# Lysogeny destabilizes computationally simulated microbiomes

**DOI:** 10.1101/2023.10.23.563560

**Authors:** R. Tucker Gilman, Mark R. Muldoon, Spyridon Megremis, David L. Robertson, Nina Chanishvili, Nikolaos G. Papadopoulos

## Abstract

**Background:** The Anna Karenina Principle predicts that stability in host-associated microbiomes correlates with health in the host. Microbiomes are ecosystems, and classical ecological theory suggests that predators impact ecosystem stability. Phages can act as predators on bacterial species in microbiomes. However, our ability to extrapolate results from existing ecological theory to phages and microbiomes is limited because some phages can stage lysogenic infections, a process with no precise analog in classical ecology. In lysogenic infections, so-called “temperate” phages integrate into the cells of their hosts where they can remain dormant as prophages for many generations. Prophages can later be induced by environmental conditions, whereupon they lyse their host cells and phage progeny are released. It has been suggested that prophages can act as biological timebombs that destabilize microbial ecosystems, but formal theory to support this hypothesis is lacking.

**Results:** We studied the effects of temperate and virulent phages on diversity and stability in computationally simulated microbiomes. The presence of either phage type in a microbiome increased bacterial diversity. Bacterial populations were more likely to fluctuate over time when there were more temperate phages in the system. When microbiomes were disturbed from their steady states, both phage types affected return times, but in different ways. Bacterial species returned to their pre-disturbance densities more slowly when there were more temperate phage species, but cycles engendered by disturbances dampened more slowly when there were more virulent phage species.

**Conclusions:** Phages shape the diversity and stability of microbiomes, and temperate and virulent phages impact microbiomes in different ways. A clear understanding of the effects of phage life cycles on microbiome dynamics is needed to predict the role of microbiome composition in host health, and for applications including phage therapy and microbiome transplants. The results we present here provide a theoretical foundation for this body of work.

## Supplementary material for "Lysogeny destabilizes computationally simulated microbiomes": a.Codes and data for Gilman et al 2023.zip: gen_no_dd_full.csv (part 1 of 3)

39	0.144064898688432	363	0.000114374817344887	0.30233257263184	10	0.31740471265369	0	45	3.07263544040911	1.85718261050397e-05	252.5	292.5	309.5	1	-Inf	0	0.727694065130968	0.653928320027294	0	0.249008169102137	261.5	357.5
39	0.144064898688432	363	0.000114374817344887	0.30233257263184	10	0.31740471265369	0	45	3.07263544040911	1.85718261050397e-05	238.5	300.5	318.5	1	-Inf	0	0.727694065130968	0.653928320027294	0	0.249008169102137	294.5	363.5
39	0.144064898688432	363	0.000114374817344887	0.30233257263184	10	0.31740471265369	0	45	3.07263544040911	1.85718261050397e-05	241.5	326.5	326.5	1	-Inf	0	0.727694065130968	0.653928320027294	0	0.249008169102137	285.5	375.5
40	0.00518524636557827	17	0.549662477878709	0.435322392618277	18	0.536294241669991	0	10	0.842938993475011	0.00371144071165715	390.5	3187.5	Inf	2	-Inf	0	0.728401198718165	0.218812478917292	0	0.263718907230274	522.5	2928.5
40	0.00518524636557827	17	0.549662477878709	0.435322392618277	18	0.536294241669991	0	10	0.842938993475011	0.00371144071165715	133.5	Inf	Inf	2	-Inf	0	0.728401198718165	0.218812478917292	0	0.263718907230274	483.5	2848.5
40	0.00518524636557827	17	0.549662477878709	0.435322392618277	18	0.536294241669991	0	10	0.842938993475011	0.00371144071165715	197.5	2993.5	4738.5	2	-Inf	0	0.728401198718165	0.218812478917292	0	0.263718907230274	1165.5	3357.5
45	0.141629564523621	362	0.290904738912944	0.510827605197663	16	0.914357563478124	0	42	3.01973840215212	4.58212390381779e-05	337.5	450.5	522.5	3	-Inf	0	0.556738000034547	0.0161966927455662	0	0.200468248371069	459.5	653.5
45	0.141629564523621	362	0.290904738912944	0.510827605197663	16	0.914357563478124	0	42	3.01973840215212	4.58212390381779e-05	508.5	548.5	612.5	3	-Inf	0	0.556738000034547	0.0161966927455662	0	0.200468248371069	587.5	731.5
45	0.141629564523621	362	0.290904738912944	0.510827605197663	16	0.914357563478124	0	42	3.01973840215212	4.58212390381779e-05	436.5	511.5	569.5	3	-Inf	0	0.556738000034547	0.0161966927455662	0	0.200468248371069	473.5	711.5
59	0.109446449835144	384	0.972684359964884	0.714815993674365	43	0.758183059677817	0	51	3.31102460955901	1.20141808860559e-05	1919.5	509.5	509.5	4	-Inf	0	0.98267756838512	0.370089030369073	0	0.881019563820993	2245.5	566.5
59	0.109446449835144	384	0.972684359964884	0.714815993674365	43	0.758183059677817	0	51	3.31102460955901	1.20141808860559e-05	1751.5	664.5	664.5	4	-Inf	0	0.98267756838512	0.370089030369073	0	0.881019563820993	2079.5	528.5
59	0.109446449835144	384	0.972684359964884	0.714815993674365	43	0.758183059677817	0	51	3.31102460955901	1.20141808860559e-05	1138.5	431.5	432.5	4	-Inf	0	0.98267756838512	0.370089030369073	0	0.881019563820993	1457.5	545.5
28	0.174146461235475	290	0.206719155339426	0.918610907937922	24	0.590728951035863	0	33	2.85418874509936	2.21311437163946e-05	445.5	971.5	1314.5	5	-Inf	0	0.482636396576975	0.0599633480437489	0	0.712726285184253	534.5	1558.5
28	0.174146461235475	290	0.206719155339426	0.918610907937922	24	0.590728951035863	0	33	2.85418874509936	2.21311437163946e-05	290.5	826.5	1164.5	5	-Inf	0	0.482636396576975	0.0599633480437489	0	0.712726285184253	366.5	1407.5
28	0.174146461235475	290	0.206719155339426	0.918610907937922	24	0.590728951035863	0	33	2.85418874509936	2.21311437163946e-05	280.5	833.5	1170.5	5	-Inf	0	0.482636396576975	0.0599633480437489	0	0.712726285184253	406.5	1411.5
57	0.0663959610602354	224	0.821229123057832	0.0416966257252499	2	0.286125343948774	0	40	3.30266315433618	2.8733385601367e-05	592.5	1165.5	1582.5	6	-Inf	0	0.992806954136416	0.0647488398881254	0	0.523853889754257	650.5	1806.5
57	0.0663959610602354	224	0.821229123057832	0.0416966257252499	2	0.286125343948774	0	40	3.30266315433618	2.8733385601367e-05	609.5	1065.5	1488.5	6	-Inf	0	0.992806954136416	0.0647488398881254	0	0.523853889754257	652.5	1711.5
57	0.0663959610602354	224	0.821229123057832	0.0416966257252499	2	0.286125343948774	0	40	3.30266315433618	2.8733385601367e-05	499.5	871.5	1284.5	6	-Inf	0	0.992806954136416	0.0647488398881254	0	0.523853889754257	560.5	1508.5
16	0.155983758448023	171	0.438409231440893	0.723465177830941	12	0.982391609597282	0	18	1.04453773654874	3.61503206968689e-06	373.5	888.5	1138.5	7	-Inf	0	0.877649594990832	0.0839880288581759	0	0.50089637092795	769.5	962.5
16	0.155983758448023	171	0.438409231440893	0.723465177830941	12	0.982391609597282	0	18	1.04453773654874	3.61503206968689e-06	374.5	923.5	1175.5	7	-Inf	0	0.877649594990832	0.0839880288581759	0	0.50089637092795	637.5	965.5
16	0.155983758448023	171	0.438409231440893	0.723465177830941	12	0.982391609597282	0	18	1.04453773654874	3.61503206968689e-06	413.5	849.5	1101.5	7	-Inf	0	0.877649594990832	0.0839880288581759	0	0.50089637092795	545.5	935.5
56	0.193708132564186	640	0.86919454021392	0.530855691555599	29	0.386182662381833	0	47	3.11211089083976	0.223854629634496	956.5	278.5	276.5	8	0.356120323218751	0	0.930347201673696	0.948916473356566	0	0.444375054633992	1079.5	134.5
56	0.193708132564186	640	0.86919454021392	0.530855691555599	29	0.386182662381833	0	47	3.11211089083976	0.223854629634496	422.5	314.5	309.5	8	0.356120323218751	0	0.930347201673696	0.948916473356566	0	0.444375054633992	1557.5	148.5
56	0.193708132564186	640	0.86919454021392	0.530855691555599	29	0.386182662381833	0	47	3.11211089083976	0.223854629634496	1623.5	291.5	265.5	8	0.356120323218751	0	0.930347201673696	0.948916473356566	0	0.444375054633992	1921.5	135.5
5	0.100374918429748	25	0.495773293134146	0.133829528959277	0	0.313688868363631	0	15	1.83122693666812	5.80459436654539e-08	123.5	1617.5	2220.5	9	-Inf	0	NaN	0.365909257049377	0	0.434806544408362	862.5	978.5
5	0.100374918429748	25	0.495773293134146	0.133829528959277	0	0.313688868363631	0	15	1.83122693666812	5.80459436654539e-08	123.5	1711.5	2350.5	9	-Inf	0	NaN	0.365909257049377	0	0.434806544408362	979.5	1013.5
5	0.100374918429748	25	0.495773293134146	0.133829528959277	0	0.313688868363631	0	15	1.83122693666812	5.80459436654539e-08	120.5	1683.5	2316.5	9	-Inf	0	NaN	0.365909257049377	0	0.434806544408362	900.5	996.5
53	0.0041503898718803	17	0.633648234926275	0.748803882538612	40	0.598805609842072	0	41	2.86760998821418	0.231226699897274	Inf	Inf	Inf	10	0.466477180438728	0	0.910219959868105	0.355558826002113	0	0.258450291807699	Inf	481.5
53	0.0041503898718803	17	0.633648234926275	0.748803882538612	40	0.598805609842072	0	41	2.86760998821418	0.231226699897274	Inf	Inf	Inf	10	0.466477180438728	0	0.910219959868105	0.355558826002113	0	0.258450291807699	Inf	509.5
53	0.0041503898718803	17	0.633648234926275	0.748803882538612	40	0.598805609842072	0	41	2.86760998821418	0.231226699897274	Inf	Inf	Inf	10	0.466477180438728	0	0.910219959868105	0.355558826002113	0	0.258450291807699	Inf	180.5
25	0.00389504829752492	6	0.463218526498345	0.724933929192148	19	0.536162883670182	0	13	0.844932693598179	7.83057184150831e-07	530.5	1542.5	2168.5	11	-Inf	0	0.700622724900264	0.107210117881983	0	0.110224651672487	653.5	367.5
25	0.00389504829752492	6	0.463218526498345	0.724933929192148	19	0.536162883670182	0	13	0.844932693598179	7.83057184150831e-07	150.5	1528.5	2155.5	11	-Inf	0	0.700622724900264	0.107210117881983	0	0.110224651672487	638.5	364.5
25	0.00389504829752492	6	0.463218526498345	0.724933929192148	19	0.536162883670182	0	13	0.844932693598179	7.83057184150831e-07	148.5	1714.5	2347.5	11	-Inf	0	0.700622724900264	0.107210117881983	0	0.110224651672487	810.5	532.5
23	0.148009939303081	194	0.263315015185135	0.533739393380298	13	0.211659969988336	0	24	1.91853516281976	8.1859900319454e-06	976.5	1212.5	1626.5	12	-Inf	0	0.518886024184039	0.0146072654971121	0	0.82057188329361	1020.5	1547.5
23	0.148009939303081	194	0.263315015185135	0.533739393380298	13	0.211659969988336	0	24	1.91853516281976	8.1859900319454e-06	600.5	1243.5	1650.5	12	-Inf	0	0.518886024184039	0.0146072654971121	0	0.82057188329361	778.5	1561.5
23	0.148009939303081	194	0.263315015185135	0.533739393380298	13	0.211659969988336	0	24	1.91853516281976	8.1859900319454e-06	779.5	1199.5	1612.5	12	-Inf	0	0.518886024184039	0.0146072654971121	0	0.82057188329361	835.5	1578.5
53	0.0475082440069825	152	0.824278532661369	0.965749198043	52	0.978080891123915	0	20	1.66075871928687	4.60773397698756e-07	418.5	650.5	802.5	13	-Inf	0	0.94456317161883	0.124199449964518	0	0.587233970209022	2098.5	360.5
53	0.0475082440069825	152	0.824278532661369	0.965749198043	52	0.978080891123915	0	20	1.66075871928687	4.60773397698756e-07	190.5	457.5	586.5	13	-Inf	0	0.94456317161883	0.124199449964518	0	0.587233970209022	2124.5	269.5
53	0.0475082440069825	152	0.824278532661369	0.965749198043	52	0.978080891123915	0	20	1.66075871928687	4.60773397698756e-07	450.5	632.5	790.5	13	-Inf	0	0.94456317161883	0.124199449964518	0	0.587233970209022	1667.5	351.5
43	0.154633010415859	372	0.870427685724813	0.00804694852981791	0	0.447788740404163	0	43	3.05508743980869	3.57122099175448e-05	441.5	550.5	651.5	14	-Inf	0	NaN	0.0122163849320133	0	0.51049336981431	507.5	708.5
43	0.154633010415859	372	0.870427685724813	0.00804694852981791	0	0.447788740404163	0	43	3.05508743980869	3.57122099175448e-05	598.5	540.5	615.5	14	-Inf	0	NaN	0.0122163849320133	0	0.51049336981431	637.5	678.5
43	0.154633010415859	372	0.870427685724813	0.00804694852981791	0	0.447788740404163	0	43	3.05508743980869	3.57122099175448e-05	364.5	460.5	502.5	14	-Inf	0	NaN	0.0122163849320133	0	0.51049336981431	485.5	640.5
56	0.0357791849841997	135	0.0543632143064314	0.361538446088223	22	0.42032074288513	0	31	2.32975493309752	4.45301489620856e-06	2249.5	1342.5	1342.5	15	-Inf	0	0.713770696276965	0.0873352572528548	0	0.344735132588733	2318.5	1121.5
56	0.0357791849841997	135	0.0543632143064314	0.361538446088223	22	0.42032074288513	0	31	2.32975493309752	4.45301489620856e-06	2326.5	1325.5	1335.5	15	-Inf	0	0.713770696276965	0.0873352572528548	0	0.344735132588733	2407.5	1134.5
56	0.0357791849841997	135	0.0543632143064314	0.361538446088223	22	0.42032074288513	0	31	2.32975493309752	4.45301489620856e-06	2655.5	1053.5	1494.5	15	-Inf	0	0.713770696276965	0.0873352572528548	0	0.344735132588733	2729.5	1194.5
28	0.104632668280135	177	0.550701456581181	0.0456019501328063	4	0.488583068278218	0	22	0.874015047529876	3.87513459310137e-06	262.5	533.5	659.5	16	-Inf	0	0.885022891961366	0.358376083368788	0	0.650980929457085	335.5	468.5
28	0.104632668280135	177	0.550701456581181	0.0456019501328063	4	0.488583068278218	0	22	0.874015047529876	3.87513459310137e-06	307.5	553.5	680.5	16	-Inf	0	0.885022891961366	0.358376083368788	0	0.650980929457085	385.5	487.5
28	0.104632668280135	177	0.550701456581181	0.0456019501328063	4	0.488583068278218	0	22	0.874015047529876	3.87513459310137e-06	227.5	571.5	697.5	16	-Inf	0	0.885022891961366	0.358376083368788	0	0.650980929457085	363.5	514.5
32	0.106117351121059	192	0.191520786947495	0.0679003581912914	3	0.829588367999931	0	30	2.41872073005285	1.52386372882288e-06	1211.5	955.5	1246.5	17	-Inf	0	0.797515460662814	0.0488434887448312	0	0.610016716834909	1262.5	1237.5
32	0.106117351121059	192	0.191520786947495	0.0679003581912914	3	0.829588367999931	0	30	2.41872073005285	1.52386372882288e-06	914.5	901.5	1192.5	17	-Inf	0	0.797515460662814	0.0488434887448312	0	0.610016716834909	967.5	1194.5
32	0.106117351121059	192	0.191520786947495	0.0679003581912914	3	0.829588367999931	0	30	2.41872073005285	1.52386372882288e-06	437.5	956.5	1254.5	17	-Inf	0	0.797515460662814	0.0488434887448312	0	0.610016716834909	575.5	1254.5
49	0.101090674746969	317	0.878601470921552	0.181840225371534	10	0.881786454939678	0	40	3.15672726317143	3.28934818342073e-06	333.5	626.5	765.5	18	-Inf	0	0.893694604162365	0.0317257407650014	0	0.632881333988258	407.5	972.5
49	0.101090674746969	317	0.878601470921552	0.181840225371534	10	0.881786454939678	0	40	3.15672726317143	3.28934818342073e-06	299.5	626.5	783.5	18	-Inf	0	0.893694604162365	0.0317257407650014	0	0.632881333988258	392.5	985.5
49	0.101090674746969	317	0.878601470921552	0.181840225371534	10	0.881786454939678	0	40	3.15672726317143	3.28934818342073e-06	314.5	662.5	817.5	18	-Inf	0	0.893694604162365	0.0317257407650014	0	0.632881333988258	392.5	1022.5
18	0.152249943334971	170	0.246937973166327	0.13813168747632	3	0.465157250616745	0	24	1.4414313931876	1.46363725933534e-05	2260.5	555.5	607.5	19	-Inf	0	0.875065984202928	0.682632931792328	0	0.637581665024373	2576.5	506.5
18	0.152249943334971	170	0.246937973166327	0.13813168747632	3	0.465157250616745	0	24	1.4414313931876	1.46363725933534e-05	2854.5	552.5	552.5	19	-Inf	0	0.875065984202928	0.682632931792328	0	0.637581665024373	3272.5	522.5
18	0.152249943334971	170	0.246937973166327	0.13813168747632	3	0.465157250616745	0	24	1.4414313931876	1.46363725933534e-05	2099.5	493.5	549.5	19	-Inf	0	0.875065984202928	0.682632931792328	0	0.637581665024373	2416.5	532.5
46	0.179542745581884	468	0.891530729474708	0.815837477307684	37	0.228711668493483	0	48	3.16386110163351	7.08013657894924e-05	550.5	540.5	664.5	20	-Inf	0	0.923124632973064	0.0414990445006666	0	0.402944753604327	707.5	818.5
46	0.179542745581884	468	0.891530729474708	0.815837477307684	37	0.228711668493483	0	48	3.16386110163351	7.08013657894924e-05	503.5	659.5	779.5	20	-Inf	0	0.923124632973064	0.0414990445006666	0	0.402944753604327	579.5	947.5
46	0.179542745581884	468	0.891530729474708	0.815837477307684	37	0.228711668493483	0	48	3.16386110163351	7.08013657894924e-05	348.5	632.5	682.5	20	-Inf	0	0.923124632973064	0.0414990445006666	0	0.402944753604327	509.5	912.5
13	0.0578219319579634	41	0.72096634683123	0.0216162499159498	0	0.364738212213951	0	10	0.935373777245764	2.71612461219751e-07	248.5	1201.5	1678.5	21	-Inf	0	NaN	0.791712482045358	0	0.341817515171693	562.5	597.5
13	0.0578219319579634	41	0.72096634683123	0.0216162499159498	0	0.364738212213951	0	10	0.935373777245764	2.71612461219751e-07	302.5	1386.5	1854.5	21	-Inf	0	NaN	0.791712482045358	0	0.341817515171693	763.5	781.5
13	0.0578219319579634	41	0.72096634683123	0.0216162499159498	0	0.364738212213951	0	10	0.935373777245764	2.71612461219751e-07	167.5	1090.5	1558.5	21	-Inf	0	NaN	0.791712482045358	0	0.341817515171693	467.5	594.5
27	0.0963362123526732	158	0.420538035314375	0.859181998521344	20	0.336929242889339	0	15	0.749437234489184	0.0126816770136833	523.5	1194.5	1614.5	22	0.00208161265004177	0	0.738064397785314	0.210393809984522	0	0.316426266638265	747.5	545.5
27	0.0963362123526732	158	0.420538035314375	0.859181998521344	20	0.336929242889339	0	15	0.749437234489184	0.0126816770136833	291.5	1077.5	1512.5	22	0.00208161265004177	0	0.738064397785314	0.210393809984522	0	0.316426266638265	806.5	485.5
27	0.0963362123526732	158	0.420538035314375	0.859181998521344	20	0.336929242889339	0	15	0.749437234489184	0.0126816770136833	551.5	1106.5	1521.5	22	0.00208161265004177	0	0.738064397785314	0.210393809984522	0	0.316426266638265	655.5	470.5
43	0.189392520762963	471	0.765459759396907	0.282395843967113	12	0.376836290609322	0	48	2.86200166111527	2.40440924026492e-05	456.5	486.5	511.5	23	-Inf	0	0.88200712298952	0.0425693149286194	0	0.233711362480045	498.5	527.5
43	0.189392520762963	471	0.765459759396907	0.282395843967113	12	0.376836290609322	0	48	2.86200166111527	2.40440924026492e-05	559.5	505.5	527.5	23	-Inf	0	0.88200712298952	0.0425693149286194	0	0.233711362480045	667.5	550.5
43	0.189392520762963	471	0.765459759396907	0.282395843967113	12	0.376836290609322	0	48	2.86200166111527	2.40440924026492e-05	576.5	534.5	560.5	23	-Inf	0	0.88200712298952	0.0425693149286194	0	0.233711362480045	648.5	552.5
59	0.139902409989915	503	0.999867292623879	0.220067299782852	19	0.488845083171246	0	54	3.22914049983639	3.27743278797681e-05	727.5	438.5	483.5	24	-Inf	0	0.999913781416455	0.0332643656699376	0	0.897164580071278	966.5	643.5
59	0.139902409989915	503	0.999867292623879	0.220067299782852	19	0.488845083171246	0	54	3.22914049983639	3.27743278797681e-05	367.5	400.5	455.5	24	-Inf	0	0.999913781416455	0.0332643656699376	0	0.897164580071278	423.5	602.5
59	0.139902409989915	503	0.999867292623879	0.220067299782852	19	0.488845083171246	0	54	3.22914049983639	3.27743278797681e-05	946.5	458.5	507.5	24	-Inf	0	0.999913781416455	0.0332643656699376	0	0.897164580071278	1183.5	628.5
56	0.116455385734512	348	0.278838940701069	0.185911232090179	13	0.528880102340091	0	49	3.38972502643206	1.84309431872014e-05	1335.5	447.5	499.5	25	-Inf	0	0.663904758227872	0.582790493351503	0	0.647974995499308	1708.5	556.5
56	0.116455385734512	348	0.278838940701069	0.185911232090179	13	0.528880102340091	0	49	3.38972502643206	1.84309431872014e-05	788.5	576.5	603.5	25	-Inf	0	0.663904758227872	0.582790493351503	0	0.647974995499308	1142.5	623.5
56	0.116455385734512	348	0.278838940701069	0.185911232090179	13	0.528880102340091	0	49	3.38972502643206	1.84309431872014e-05	711.5	668.5	707.5	25	-Inf	0	0.663904758227872	0.582790493351503	0	0.647974995499308	795.5	674.5
33	0.10387829586106	206	0.768297661537973	0.78922073617086	25	0.896449649980659	0	41	2.89775226390334	0.177515300411383	506.5	692.5	893.5	26	-0.00244196141560979	0	0.922591378231888	0.421288080974673	0	0.315604196493535	643.5	513.5
33	0.10387829586106	206	0.768297661537973	0.78922073617086	25	0.896449649980659	0	41	2.89775226390334	0.177515300411383	526.5	900.5	1121.5	26	-0.00244196141560979	0	0.922591378231888	0.421288080974673	0	0.315604196493535	663.5	697.5
33	0.10387829586106	206	0.768297661537973	0.78922073617086	25	0.896449649980659	0	41	2.89775226390334	0.177515300411383	498.5	920.5	1043.5	26	-0.00244196141560979	0	0.922591378231888	0.421288080974673	0	0.315604196493535	608.5	697.5
39	0.162916748098911	373	0.73539729019968	0.868003199879736	37	0.506704618298096	0	39	3.06750919028367	4.24726982207461e-05	398.5	816.5	1078.5	27	-Inf	0	0.781024011485377	0.0110480591623128	0	0.814555477372108	450.5	1408.5
39	0.162916748098911	373	0.73539729019968	0.868003199879736	37	0.506704618298096	0	39	3.06750919028367	4.24726982207461e-05	335.5	551.5	811.5	27	-Inf	0	0.781024011485377	0.0110480591623128	0	0.814555477372108	420.5	1144.5
39	0.162916748098911	373	0.73539729019968	0.868003199879736	37	0.506704618298096	0	39	3.06750919028367	4.24726982207461e-05	336.5	538.5	775.5	27	-Inf	0	0.781024011485377	0.0110480591623128	0	0.814555477372108	397.5	1111.5
52	0.112247920465528	365	0.124967092009241	0.397592368700117	15	0.825046565018781	0	47	3.21712677338571	1.4519212414345e-05	489.5	732.5	980.5	28	-Inf	0	0.644807100299947	0.0953150350198695	0	0.24615468673266	559.5	1076.5
52	0.112247920465528	365	0.124967092009241	0.397592368700117	15	0.825046565018781	0	47	3.21712677338571	1.4519212414345e-05	397.5	901.5	1153.5	28	-Inf	0	0.644807100299947	0.0953150350198695	0	0.24615468673266	495.5	1249.5
52	0.112247920465528	365	0.124967092009241	0.397592368700117	15	0.825046565018781	0	47	3.21712677338571	1.4519212414345e-05	533.5	852.5	1093.5	28	-Inf	0	0.644807100299947	0.0953150350198695	0	0.24615468673266	613.5	1190.5
56	0.0569811930455254	194	0.073256388083736	0.763237204330285	41	0.562175246079529	0	32	1.95487280422127	2.5706822044169e-07	268.5	850.5	1113.5	29	-Inf	0	0.488139578833425	0.0825322939480455	0	0.681308626262006	469.5	718.5
56	0.0569811930455254	194	0.073256388083736	0.763237204330285	41	0.562175246079529	0	32	1.95487280422127	2.5706822044169e-07	373.5	870.5	1118.5	29	-Inf	0	0.488139578833425	0.0825322939480455	0	0.681308626262006	449.5	729.5
56	0.0569811930455254	194	0.073256388083736	0.763237204330285	41	0.562175246079529	0	32	1.95487280422127	2.5706822044169e-07	461.5	842.5	1100.5	29	-Inf	0	0.488139578833425	0.0825322939480455	0	0.681308626262006	482.5	710.5
48	0.0761496979270233	216	0.663047905335669	0.163650726102753	7	0.970086250939455	0	36	3.14252381751875	1.27769029373505e-06	416.5	1366.5	1860.5	30	-Inf	0	0.753100469531223	0.202980682260475	0	0.893400793834886	671.5	1815.5
48	0.0761496979270233	216	0.663047905335669	0.163650726102753	7	0.970086250939455	0	36	3.14252381751875	1.27769029373505e-06	360.5	1463.5	1943.5	30	-Inf	0	0.753100469531223	0.202980682260475	0	0.893400793834886	826.5	1899.5
48	0.0761496979270233	216	0.663047905335669	0.163650726102753	7	0.970086250939455	0	36	3.14252381751875	1.27769029373505e-06	947.5	1394.5	1873.5	30	-Inf	0	0.753100469531223	0.202980682260475	0	0.893400793834886	1015.5	1824.5
32	0.1916211133038	351	0.770312932218878	0.986870003092463	31	0.366532369523777	0	41	2.8461713760428	1.69923403828997e-05	325.5	543.5	643.5	31	-Inf	0	0.866710032100676	0.532688515312937	0	0.82669904183192	364.5	835.5
32	0.1916211133038	351	0.770312932218878	0.986870003092463	31	0.366532369523777	0	41	2.8461713760428	1.69923403828997e-05	546.5	549.5	644.5	31	-Inf	0	0.866710032100676	0.532688515312937	0	0.82669904183192	614.5	801.5
32	0.1916211133038	351	0.770312932218878	0.986870003092463	31	0.366532369523777	0	41	2.8461713760428	1.69923403828997e-05	475.5	493.5	597.5	31	-Inf	0	0.866710032100676	0.532688515312937	0	0.82669904183192	536.5	750.5
56	0.074542230995056	241	0.555128777998597	0.955656548991768	54	0.789335678408979	0	42	3.07867771600121	0.349339701284943	1750.5	2732.5	2748.5	32	0.00201633784560246	0	0.761838612677613	0.0234111320778963	0	0.1808692482469	Inf	1356.5
56	0.074542230995056	241	0.555128777998597	0.955656548991768	54	0.789335678408979	0	42	3.07867771600121	0.349339701284943	632.5	1018.5	1156.5	32	0.00201633784560246	0	0.761838612677613	0.0234111320778963	0	0.1808692482469	Inf	598.5
56	0.074542230995056	241	0.555128777998597	0.955656548991768	54	0.789335678408979	0	42	3.07867771600121	0.349339701284943	1465.5	2416.5	2539.5	32	0.00201633784560246	0	0.761838612677613	0.0234111320778963	0	0.1808692482469	Inf	1148.5
30	0.0899950842101591	140	0.410940802996541	0.2602996908869	11	0.89631655067756	0	35	3.04000295613549	2.92934154456365e-05	376.5	1085.5	1495.5	33	-Inf	0	0.566879738826731	0.426909315176369	0	0.115729140344035	537.5	1776.5
30	0.0899950842101591	140	0.410940802996541	0.2602996908869	11	0.89631655067756	0	35	3.04000295613549	2.92934154456365e-05	679.5	1395.5	1899.5	33	-Inf	0	0.566879738826731	0.426909315176369	0	0.115729140344035	810.5	2137.5
30	0.0899950842101591	140	0.410940802996541	0.2602996908869	11	0.89631655067756	0	35	3.04000295613549	2.92934154456365e-05	462.5	1097.5	1611.5	33	-Inf	0	0.566879738826731	0.426909315176369	0	0.115729140344035	553.5	1866.5
11	0.156020092104935	110	0.0927037553341333	0.632892686484477	8	0.211112678656175	0	12	1.25586308458381	9.13528843080181e-08	240.5	1240.5	1674.5	34	-Inf	0	0.700828464222338	0.0134829511962065	0	0.441259505388427	741.5	628.5
11	0.156020092104935	110	0.0927037553341333	0.632892686484477	8	0.211112678656175	0	12	1.25586308458381	9.13528843080181e-08	267.5	1076.5	1506.5	34	-Inf	0	0.700828464222338	0.0134829511962065	0	0.441259505388427	592.5	518.5
11	0.156020092104935	110	0.0927037553341333	0.632892686484477	8	0.211112678656175	0	12	1.25586308458381	9.13528843080181e-08	264.5	1041.5	1485.5	34	-Inf	0	0.700828464222338	0.0134829511962065	0	0.441259505388427	565.5	546.5
41	0.0616699213929823	146	0.231487045035562	0.277424551756126	13	0.853787849522136	0	28	0.642544972872795	0.00949778321096414	578.5	1443.5	2136.5	35	-Inf	0	0.691321953216156	0.599179220555888	0	0.601149783163402	796.5	1452.5
41	0.0616699213929823	146	0.231487045035562	0.277424551756126	13	0.853787849522136	0	28	0.642544972872795	0.00949778321096414	621.5	1350.5	1976.5	35	-Inf	0	0.691321953216156	0.599179220555888	0	0.601149783163402	669.5	1399.5
41	0.0616699213929823	146	0.231487045035562	0.277424551756126	13	0.853787849522136	0	28	0.642544972872795	0.00949778321096414	573.5	1241.5	1904.5	35	-Inf	0	0.691321953216156	0.599179220555888	0	0.601149783163402	1415.5	1315.5
51	0.120322842474043	354	0.952180667406014	0.14317344772103	6	0.845887303896132	0	42	3.16021640272487	2.50621816776052e-06	594.5	1552.5	2051.5	36	-Inf	0	0.97858303747797	0.188098946394361	0	0.249245449831453	790.5	2323.5
51	0.120322842474043	354	0.952180667406014	0.14317344772103	6	0.845887303896132	0	42	3.16021640272487	2.50621816776052e-06	514.5	1437.5	1926.5	36	-Inf	0	0.97858303747797	0.188098946394361	0	0.249245449831453	705.5	2199.5
51	0.120322842474043	354	0.952180667406014	0.14317344772103	6	0.845887303896132	0	42	3.16021640272487	2.50621816776052e-06	580.5	1540.5	2039.5	36	-Inf	0	0.97858303747797	0.188098946394361	0	0.249245449831453	777.5	2316.5
59	0.0928196348608815	312	0.192795028957158	0.581894876879992	30	0.696067368138902	0	43	3.28493788386662	4.11319481328657e-05	714.5	1322.5	1801.5	37	-Inf	0	0.497994990513937	0.042962377835256	0	0.182750044015998	745.5	2119.5
59	0.0928196348608815	312	0.192795028957158	0.581894876879992	30	0.696067368138902	0	43	3.28493788386662	4.11319481328657e-05	805.5	1444.5	1923.5	37	-Inf	0	0.497994990513937	0.042962377835256	0	0.182750044015998	867.5	2241.5
59	0.0928196348608815	312	0.192795028957158	0.581894876879992	30	0.696067368138902	0	43	3.28493788386662	4.11319481328657e-05	671.5	1236.5	1720.5	37	-Inf	0	0.497994990513937	0.042962377835256	0	0.182750044015998	691.5	2039.5
37	0.171941569318124	357	0.94419963580742	0.702824893610729	25	0.706907277737125	0	46	3.010456991629	3.08250777279787e-05	2560.5	578.5	582.5	38	-Inf	0	0.965918882527597	0.0615797684183172	0	0.260101474287924	3277.5	651.5
37	0.171941569318124	357	0.94419963580742	0.702824893610729	25	0.706907277737125	0	46	3.010456991629	3.08250777279787e-05	363.5	588.5	654.5	38	-Inf	0	0.965918882527597	0.0615797684183172	0	0.260101474287924	516.5	699.5
37	0.171941569318124	357	0.94419963580742	0.702824893610729	25	0.706907277737125	0	46	3.010456991629	3.08250777279787e-05	1379.5	549.5	588.5	38	-Inf	0	0.965918882527597	0.0615797684183172	0	0.260101474287924	1961.5	680.5
44	0.159579804256521	411	0.820401879898381	0.122049866830201	1	0.68160160543315	0	52	3.11009845746824	5.51893546975179e-05	543.5	554.5	638.5	39	-Inf	0	0.883105228513473	0.0891560491393331	0	0.471126724648055	643.5	684.5
44	0.159579804256521	411	0.820401879898381	0.122049866830201	1	0.68160160543315	0	52	3.11009845746824	5.51893546975179e-05	503.5	511.5	579.5	39	-Inf	0	0.883105228513473	0.0891560491393331	0	0.471126724648055	745.5	699.5
44	0.159579804256521	411	0.820401879898381	0.122049866830201	1	0.68160160543315	0	52	3.11009845746824	5.51893546975179e-05	620.5	600.5	664.5	39	-Inf	0	0.883105228513473	0.0891560491393331	0	0.471126724648055	712.5	777.5
38	0.011073208022372	18	0.788534877486753	0.287305184789346	11	0.560280469573817	0	24	1.88817940215992	4.93536278535344e-06	153.5	2463.5	3450.5	40	-Inf	0	0.998746958926513	0.247091490373425	0	0.521119619437716	1411.5	1321.5
38	0.011073208022372	18	0.788534877486753	0.287305184789346	11	0.560280469573817	0	24	1.88817940215992	4.93536278535344e-06	168.5	2372.5	3347.5	40	-Inf	0	0.998746958926513	0.247091490373425	0	0.521119619437716	1296.5	1207.5
38	0.011073208022372	18	0.788534877486753	0.287305184789346	11	0.560280469573817	0	24	1.88817940215992	4.93536278535344e-06	148.5	2470.5	3462.5	40	-Inf	0	0.998746958926513	0.247091490373425	0	0.521119619437716	1406.5	1365.5
30	0.00921916413452235	18	0.676816241110558	0.0434694856447521	1	0.293138962533225	0	23	1.66000464893975	5.79710855534771e-06	202.5	2330.5	3314.5	41	-Inf	0	0.676817983371436	0.0621762509815513	0	0.252744530223791	1363.5	1674.5
30	0.00921916413452235	18	0.676816241110558	0.0434694856447521	1	0.293138962533225	0	23	1.66000464893975	5.79710855534771e-06	146.5	2219.5	3175.5	41	-Inf	0	0.676817983371436	0.0621762509815513	0	0.252744530223791	1345.5	1694.5
30	0.00921916413452235	18	0.676816241110558	0.0434694856447521	1	0.293138962533225	0	23	1.66000464893975	5.79710855534771e-06	157.5	2137.5	3010.5	41	-Inf	0	0.676817983371436	0.0621762509815513	0	0.252744530223791	1233.5	1379.5
37	0.190142861281983	420	0.731993941811405	0.598658484197037	22	0.324814912353949	0	48	2.93089554308464	3.78902816425166e-05	681.5	342.5	408.5	42	-Inf	0	0.893947095273009	0.487934163277698	0	0.14646688973456	925.5	562.5
37	0.190142861281983	420	0.731993941811405	0.598658484197037	22	0.324814912353949	0	48	2.93089554308464	3.78902816425166e-05	1744.5	438.5	511.5	42	-Inf	0	0.893947095273009	0.487934163277698	0	0.14646688973456	1985.5	669.5
37	0.190142861281983	420	0.731993941811405	0.598658484197037	22	0.324814912353949	0	48	2.93089554308464	3.78902816425166e-05	721.5	373.5	447.5	42	-Inf	0	0.893947095273009	0.487934163277698	0	0.14646688973456	927.5	605.5
20	0.121813307855896	154	0.133390964185988	0.240589619965349	5	0.461711244648912	0	23	1.71573616479244	6.25192788959064e-06	880.5	1690.5	2338.5	43	-Inf	0	0.581880412800347	0.0192156071382949	0	0.632872170478421	900.5	1278.5
20	0.121813307855896	154	0.133390964185988	0.240589619965349	5	0.461711244648912	0	23	1.71573616479244	6.25192788959064e-06	962.5	1771.5	2420.5	43	-Inf	0	0.581880412800347	0.0192156071382949	0	0.632872170478421	982.5	1358.5
20	0.121813307855896	154	0.133390964185988	0.240589619965349	5	0.461711244648912	0	23	1.71573616479244	6.25192788959064e-06	870.5	1669.5	2323.5	43	-Inf	0	0.581880412800347	0.0192156071382949	0	0.632872170478421	880.5	1263.5
55	0.0209592208739739	56	0.744640481679518	0.360500836256286	22	0.487448670246458	0	23	1.29570735035171	1.10642342200925e-06	2441.5	1409.5	1912.5	44	-Inf	0	0.95467895206072	0.0606584365619201	0	0.415023640870601	2438.5	773.5
55	0.0209592208739739	56	0.744640481679518	0.360500836256286	22	0.487448670246458	0	23	1.29570735035171	1.10642342200925e-06	1473.5	1321.5	1804.5	44	-Inf	0	0.95467895206072	0.0606584365619201	0	0.415023640870601	1470.5	744.5
55	0.0209592208739739	56	0.744640481679518	0.360500836256286	22	0.487448670246458	0	23	1.29570735035171	1.10642342200925e-06	975.5	1284.5	1766.5	44	-Inf	0	0.95467895206072	0.0606584365619201	0	0.415023640870601	982.5	804.5
60	0.109908945368945	400	0.281447301955063	0.0772895660791727	6	0.555575596777443	0	51	3.41655214545606	1.73607730481216e-05	700.5	540.5	561.5	45	-Inf	0	0.410422866041732	0.113617622069396	0	0.138817600725157	801.5	736.5
60	0.109908945368945	400	0.281447301955063	0.0772895660791727	6	0.555575596777443	0	51	3.41655214545606	1.73607730481216e-05	911.5	727.5	727.5	45	-Inf	0	0.410422866041732	0.113617622069396	0	0.138817600725157	1012.5	732.5
60	0.109908945368945	400	0.281447301955063	0.0772895660791727	6	0.555575596777443	0	51	3.41655214545606	1.73607730481216e-05	720.5	607.5	643.5	45	-Inf	0	0.410422866041732	0.113617622069396	0	0.138817600725157	841.5	772.5
53	0.126966741210546	406	0.249043091515749	0.758075864649818	39	0.450461548505344	0	47	3.21272815821233	2.38438684100375e-05	361.5	498.5	659.5	46	-Inf	0	0.617642722342491	0.0134162067423488	0	0.134292358681811	401.5	909.5
53	0.126966741210546	406	0.249043091515749	0.758075864649818	39	0.450461548505344	0	47	3.21272815821233	2.38438684100375e-05	344.5	523.5	709.5	46	-Inf	0	0.617642722342491	0.0134162067423488	0	0.134292358681811	434.5	942.5
53	0.126966741210546	406	0.249043091515749	0.758075864649818	39	0.450461548505344	0	47	3.21272815821233	2.38438684100375e-05	540.5	533.5	662.5	46	-Inf	0	0.617642722342491	0.0134162067423488	0	0.134292358681811	714.5	931.5
20	0.194896618887291	248	0.728734633501106	0.351467805892701	4	0.766084110607265	0	17	1.14292902476127	2.44060484126289e-06	224.5	498.5	590.5	47	-Inf	0	0.880844565127944	0.0252688929441803	0	0.616449483606634	291.5	540.5
20	0.194896618887291	248	0.728734633501106	0.351467805892701	4	0.766084110607265	0	17	1.14292902476127	2.44060484126289e-06	167.5	450.5	502.5	47	-Inf	0	0.880844565127944	0.0252688929441803	0	0.616449483606634	283.5	488.5
20	0.194896618887291	248	0.728734633501106	0.351467805892701	4	0.766084110607265	0	17	1.14292902476127	2.44060484126289e-06	170.5	416.5	465.5	47	-Inf	0	0.880844565127944	0.0252688929441803	0	0.616449483606634	245.5	449.5
7	0.178314653436052	90	0.284861167473918	0.298976377458958	3	0.833627408524344	0	9	1.49487232087105	3.53912549626744e-07	103.5	1862.5	2558.5	48	-Inf	0	0.997597759295976	0.224795371991745	0	0.791768309352207	1063.5	1054.5
7	0.178314653436052	90	0.284861167473918	0.298976377458958	3	0.833627408524344	0	9	1.49487232087105	3.53912549626744e-07	101.5	2039.5	2722.5	48	-Inf	0	0.997597759295976	0.224795371991745	0	0.791768309352207	1222.5	1159.5
7	0.178314653436052	90	0.284861167473918	0.298976377458958	3	0.833627408524344	0	9	1.49487232087105	3.53912549626744e-07	101.5	2022.5	2707.5	48	-Inf	0	0.997597759295976	0.224795371991745	0	0.791768309352207	1200.5	1174.5
33	0.0494123663923629	97	0.926335135059176	0.891603438277764	28	0.74662140797999	0	16	1.7466221988039	2.18594798809941e-07	336.5	869.5	1196.5	49	-Inf	0	0.999081878503262	0.0737061207508604	0	0.537572704194425	432.5	495.5
33	0.0494123663923629	97	0.926335135059176	0.891603438277764	28	0.74662140797999	0	16	1.7466221988039	2.18594798809941e-07	279.5	963.5	1285.5	49	-Inf	0	0.999081878503262	0.0737061207508604	0	0.537572704194425	426.5	510.5
33	0.0494123663923629	97	0.926335135059176	0.891603438277764	28	0.74662140797999	0	16	1.7466221988039	2.18594798809941e-07	337.5	769.5	1095.5	49	-Inf	0	0.999081878503262	0.0737061207508604	0	0.537572704194425	423.5	439.5
42	0.0456166208898672	107	0.255473923757211	0.396329909722777	13	0.501852078152899	0	15	0.979723841828038	0.00237119842689347	890.5	1621.5	3006.5	50	-Inf	0	0.895919315601089	0.0102114926895456	0	0.426557760266558	1184.5	1935.5
42	0.0456166208898672	107	0.255473923757211	0.396329909722777	13	0.501852078152899	0	15	0.979723841828038	0.00237119842689347	1288.5	1799.5	2785.5	50	-Inf	0	0.895919315601089	0.0102114926895456	0	0.426557760266558	1490.5	1831.5
42	0.0456166208898672	107	0.255473923757211	0.396329909722777	13	0.501852078152899	0	15	0.979723841828038	0.00237119842689347	1009.5	Inf	Inf	50	-Inf	0	0.895919315601089	0.0102114926895456	0	0.426557760266558	Inf	1475.5
50	0.00894243644058921	23	0.343303672542592	0.644019727019831	33	0.427370398992232	0	12	1.52273503102273	0.00805880688187456	299.5	1379.5	2518.5	51	-Inf	0	0.88902899627314	0.0126898361308473	0	0.226136135019011	481.5	1014.5
50	0.00894243644058921	23	0.343303672542592	0.644019727019831	33	0.427370398992232	0	12	1.52273503102273	0.00805880688187456	270.5	2292.5	3366.5	51	-Inf	0	0.88902899627314	0.0126898361308473	0	0.226136135019011	534.5	1860.5
50	0.00894243644058921	23	0.343303672542592	0.644019727019831	33	0.427370398992232	0	12	1.52273503102273	0.00805880688187456	268.5	1393.5	2518.5	51	-Inf	0	0.88902899627314	0.0126898361308473	0	0.226136135019011	532.5	961.5
55	0.00522359631397347	13	0.210770639931294	0.61842176934961	35	0.278627572269519	0	24	1.79511726058469	4.25852199533988e-07	997.5	1296.5	1770.5	52	-Inf	0	0.579751175006121	0.0576938887416504	0	0.143112175678755	1003.5	870.5
55	0.00522359631397347	13	0.210770639931294	0.61842176934961	35	0.278627572269519	0	24	1.79511726058469	4.25852199533988e-07	613.5	1301.5	1739.5	52	-Inf	0	0.579751175006121	0.0576938887416504	0	0.143112175678755	615.5	793.5
55	0.00522359631397347	13	0.210770639931294	0.61842176934961	35	0.278627572269519	0	24	1.79511726058469	4.25852199533988e-07	1014.5	1370.5	1852.5	52	-Inf	0	0.579751175006121	0.0576938887416504	0	0.143112175678755	1020.5	850.5
56	0.112233108053007	402	0.454875402405753	0.352174913691962	14	0.66868110730787	0	41	3.19716710333668	1.7001174295338e-05	351.5	517.5	547.5	53	-Inf	0	0.628368782066652	0.0850557101496518	0	0.761965021423477	412.5	692.5
56	0.112233108053007	402	0.454875402405753	0.352174913691962	14	0.66868110730787	0	41	3.19716710333668	1.7001174295338e-05	401.5	465.5	529.5	53	-Inf	0	0.628368782066652	0.0850557101496518	0	0.761965021423477	432.5	706.5
56	0.112233108053007	402	0.454875402405753	0.352174913691962	14	0.66868110730787	0	41	3.19716710333668	1.7001174295338e-05	389.5	567.5	678.5	53	-Inf	0	0.628368782066652	0.0850557101496518	0	0.761965021423477	445.5	870.5
39	0.0726478993930171	184	0.184876687761452	0.518282728167476	18	0.206884361607015	0	36	2.26889831162523	2.92945546795083e-05	589.5	854.5	1126.5	54	-Inf	0	0.427061129585658	0.0115958668440483	0	0.741105004813169	612.5	1134.5
39	0.0726478993930171	184	0.184876687761452	0.518282728167476	18	0.206884361607015	0	36	2.26889831162523	2.92945546795083e-05	850.5	759.5	1031.5	54	-Inf	0	0.427061129585658	0.0115958668440483	0	0.741105004813169	875.5	1036.5
39	0.0726478993930171	184	0.184876687761452	0.518282728167476	18	0.206884361607015	0	36	2.26889831162523	2.92945546795083e-05	773.5	825.5	1088.5	54	-Inf	0	0.427061129585658	0.0115958668440483	0	0.741105004813169	790.5	1095.5
18	0.194331183997958	195	0.483859980463646	0.242522701498064	3	0.624899063845803	0	25	2.50285482457076	2.36910070822571e-06	380.5	885.5	1253.5	55	-Inf	0	0.941245398606573	0.268876400373524	0	0.790104301641312	568.5	1523.5
18	0.194331183997958	195	0.483859980463646	0.242522701498064	3	0.624899063845803	0	25	2.50285482457076	2.36910070822571e-06	475.5	1188.5	1620.5	55	-Inf	0	0.941245398606573	0.268876400373524	0	0.790104301641312	565.5	1828.5
18	0.194331183997958	195	0.483859980463646	0.242522701498064	3	0.624899063845803	0	25	2.50285482457076	2.36910070822571e-06	416.5	1253.5	1709.5	55	-Inf	0	0.941245398606573	0.268876400373524	0	0.790104301641312	498.5	1913.5
60	0.0666824532029307	270	0.673701624669138	0.196390417214525	7	0.483557171712819	0	46	3.38526032466176	4.06666659432135e-05	322.5	536.5	663.5	56	-Inf	0	0.785344304653376	0.0237188927813456	0	0.298279642809009	335.5	805.5
60	0.0666824532029307	270	0.673701624669138	0.196390417214525	7	0.483557171712819	0	46	3.38526032466176	4.06666659432135e-05	248.5	555.5	642.5	56	-Inf	0	0.785344304653376	0.0237188927813456	0	0.298279642809009	319.5	778.5
60	0.0666824532029307	270	0.673701624669138	0.196390417214525	7	0.483557171712819	0	46	3.38526032466176	4.06666659432135e-05	259.5	534.5	656.5	56	-Inf	0	0.785344304653376	0.0237188927813456	0	0.298279642809009	331.5	800.5
17	0.0460954199103456	40	0.411061070638913	0.310782698560087	5	0.652764712609204	0	20	1.51216082742734	9.59362530646154e-05	495.5	3306.5	4777.5	57	-Inf	0	0.478803327572285	0.0814885273459345	0	0.745679554264301	1288.5	2095.5
17	0.0460954199103456	40	0.411061070638913	0.310782698560087	5	0.652764712609204	0	20	1.51216082742734	9.59362530646154e-05	665.5	3257.5	4713.5	57	-Inf	0	0.478803327572285	0.0814885273459345	0	0.745679554264301	1031.5	1969.5
17	0.0460954199103456	40	0.411061070638913	0.310782698560087	5	0.652764712609204	0	20	1.51216082742734	9.59362530646154e-05	736.5	2374.5	3605.5	57	-Inf	0	0.478803327572285	0.0814885273459345	0	0.745679554264301	1332.5	1575.5
36	0.0902411831786676	185	0.496060348767789	0.0756220665951369	2	0.657409265862177	0	44	3.17803100367415	4.83101726729412e-05	304.5	645.5	733.5	58	-Inf	0	0.664555643767884	0.263865328169883	0	0.34704356703074	350.5	895.5
36	0.0902411831786676	185	0.496060348767789	0.0756220665951369	2	0.657409265862177	0	44	3.17803100367415	4.83101726729412e-05	324.5	542.5	605.5	58	-Inf	0	0.664555643767884	0.263865328169883	0	0.34704356703074	373.5	743.5
36	0.0902411831786676	185	0.496060348767789	0.0756220665951369	2	0.657409265862177	0	44	3.17803100367415	4.83101726729412e-05	293.5	601.5	723.5	58	-Inf	0	0.664555643767884	0.263865328169883	0	0.34704356703074	343.5	864.5
58	0.0315741161069584	114	0.866915076815797	0.0841569408614582	4	0.658858947150102	0	41	3.28944583314356	2.12901464929085e-05	490.5	1232.5	1741.5	59	-Inf	0	0.866916369648141	0.273371684641775	0	0.305024446248004	711.5	1848.5
58	0.0315741161069584	114	0.866915076815797	0.0841569408614582	4	0.658858947150102	0	41	3.28944583314356	2.12901464929085e-05	529.5	1632.5	2187.5	59	-Inf	0	0.866916369648141	0.273371684641775	0	0.305024446248004	992.5	2258.5
58	0.0315741161069584	114	0.866915076815797	0.0841569408614582	4	0.658858947150102	0	41	3.28944583314356	2.12901464929085e-05	530.5	1649.5	2182.5	59	-Inf	0	0.866916369648141	0.273371684641775	0	0.305024446248004	978.5	2239.5
33	0.0373891632683756	79	0.323182676968219	0.665749570288309	20	0.653576640775371	0	22	1.04765029443998	7.34134992986567e-07	356.5	915.5	1186.5	60	-Inf	0	0.972397692008748	0.160098150542711	0	0.403531932419677	459.5	491.5
33	0.0373891632683756	79	0.323182676968219	0.665749570288309	20	0.653576640775371	0	22	1.04765029443998	7.34134992986567e-07	519.5	801.5	1065.5	60	-Inf	0	0.972397692008748	0.160098150542711	0	0.403531932419677	661.5	468.5
33	0.0373891632683756	79	0.323182676968219	0.665749570288309	20	0.653576640775371	0	22	1.04765029443998	7.34134992986567e-07	362.5	898.5	1145.5	60	-Inf	0	0.972397692008748	0.160098150542711	0	0.403531932419677	426.5	464.5
55	0.03626994649944	126	0.877326768207053	0.499551307346639	26	0.971941146578143	0	37	3.35412553414245	0.243092916628911	Inf	Inf	Inf	61	0.786830827538724	0	0.954903547970901	0.983822764702917	0	0.838915477310708	Inf	4545.5
55	0.03626994649944	126	0.877326768207053	0.499551307346639	26	0.971941146578143	0	37	3.35412553414245	0.243092916628911	Inf	Inf	Inf	61	0.786830827538724	0	0.954903547970901	0.983822764702917	0	0.838915477310708	Inf	Inf
55	0.03626994649944	126	0.877326768207053	0.499551307346639	26	0.971941146578143	0	37	3.35412553414245	0.243092916628911	Inf	Inf	Inf	61	0.786830827538724	0	0.954903547970901	0.983822764702917	0	0.838915477310708	Inf	Inf
10	0.0978215015931169	64	0.846085097280883	0.411401999809774	4	0.705132298984612	0	12	1.40484086049208	0.00693172865095673	833.5	2712.5	4191.5	62	-Inf	0	0.943378203690377	0.262280984119027	0	0.534240231144168	4024.5	1256.5
10	0.0978215015931169	64	0.846085097280883	0.411401999809774	4	0.705132298984612	0	12	1.40484086049208	0.00693172865095673	346.5	2657.5	4191.5	62	-Inf	0	0.943378203690377	0.262280984119027	0	0.534240231144168	Inf	1291.5
10	0.0978215015931169	64	0.846085097280883	0.411401999809774	4	0.705132298984612	0	12	1.40484086049208	0.00693172865095673	296.5	2158.5	3852.5	62	-Inf	0	0.943378203690377	0.262280984119027	0	0.534240231144168	Inf	976.5
45	0.0792495787410734	232	0.0481267725800767	0.525672561092853	24	0.322430865449512	0	30	2.85590716628758	9.93079705477539e-06	425.5	668.5	838.5	63	-Inf	0	0.605984998156313	0.100254157676504	0	0.304869423772918	435.5	886.5
45	0.0792495787410734	232	0.0481267725800767	0.525672561092853	24	0.322430865449512	0	30	2.85590716628758	9.93079705477539e-06	444.5	570.5	760.5	63	-Inf	0	0.605984998156313	0.100254157676504	0	0.304869423772918	493.5	826.5
45	0.0792495787410734	232	0.0481267725800767	0.525672561092853	24	0.322430865449512	0	30	2.85590716628758	9.93079705477539e-06	411.5	684.5	860.5	63	-Inf	0	0.605984998156313	0.100254157676504	0	0.304869423772918	441.5	908.5
37	0.113419633435923	252	0.595592512657122	0.449858898855453	13	0.565615860315775	0	39	2.3771289635087	9.16431144168719e-06	342.5	621.5	687.5	64	-Inf	0	0.845535427166149	0.238450248944573	0	0.350669888958056	407.5	812.5
37	0.113419633435923	252	0.595592512657122	0.449858898855453	13	0.565615860315775	0	39	2.3771289635087	9.16431144168719e-06	370.5	580.5	647.5	64	-Inf	0	0.845535427166149	0.238450248944573	0	0.350669888958056	520.5	766.5
37	0.113419633435923	252	0.595592512657122	0.449858898855453	13	0.565615860315775	0	39	2.3771289635087	9.16431144168719e-06	492.5	636.5	841.5	64	-Inf	0	0.845535427166149	0.238450248944573	0	0.350669888958056	537.5	888.5
28	0.00628054390051611	12	0.287125277339703	0.172644655555206	2	0.442701104702728	0	12	1.17011967591089	4.61446649056011e-07	1329.5	1759.5	2428.5	65	-Inf	0	0.287128843566051	0.472569230344978	0	0.659451002582213	1330.5	594.5
28	0.00628054390051611	12	0.287125277339703	0.172644655555206	2	0.442701104702728	0	12	1.17011967591089	4.61446649056011e-07	1324.5	1788.5	2456.5	65	-Inf	0	0.287128843566051	0.472569230344978	0	0.659451002582213	1323.5	621.5
28	0.00628054390051611	12	0.287125277339703	0.172644655555206	2	0.442701104702728	0	12	1.17011967591089	4.61446649056011e-07	581.5	1780.5	2449.5	65	-Inf	0	0.287128843566051	0.472569230344978	0	0.659451002582213	593.5	601.5
23	0.0267399121400132	34	0.362685466176888	0.679108875445631	17	0.355560045867094	0	10	1.6036887930946	1.24446610364545e-06	676.5	1671.5	2339.5	66	-Inf	0	0.375584492168216	0.31487870933411	0	0.706733113228485	692.5	402.5
23	0.0267399121400132	34	0.362685466176888	0.679108875445631	17	0.355560045867094	0	10	1.6036887930946	1.24446610364545e-06	877.5	2012.5	2841.5	66	-Inf	0	0.375584492168216	0.31487870933411	0	0.706733113228485	910.5	768.5
23	0.0267399121400132	34	0.362685466176888	0.679108875445631	17	0.355560045867094	0	10	1.6036887930946	1.24446610364545e-06	662.5	2005.5	2818.5	66	-Inf	0	0.375584492168216	0.31487870933411	0	0.706733113228485	789.5	884.5
44	0.171771322118272	457	0.685892586566579	0.331591821013434	12	0.247998343648494	0	46	2.99024325405042	4.02158786026481e-05	315.5	395.5	473.5	67	-Inf	0	0.776011398587056	0.169165493320221	0	0.270519886947485	329.5	625.5
44	0.171771322118272	457	0.685892586566579	0.331591821013434	12	0.247998343648494	0	46	2.99024325405042	4.02158786026481e-05	324.5	414.5	461.5	67	-Inf	0	0.776011398587056	0.169165493320221	0	0.270519886947485	334.5	590.5
44	0.171771322118272	457	0.685892586566579	0.331591821013434	12	0.247998343648494	0	46	2.99024325405042	4.02158786026481e-05	252.5	439.5	537.5	67	-Inf	0	0.776011398587056	0.169165493320221	0	0.270519886947485	335.5	684.5
30	0.00867221023238005	21	0.582030342126604	0.112512167811121	3	0.68862142599772	0	10	1.17483590298606	2.99763663115042e-06	170.5	2043.5	2964.5	68	-Inf	0	0.582032433217515	0.255793549234329	0	0.745801754728951	587.5	785.5
30	0.00867221023238005	21	0.582030342126604	0.112512167811121	3	0.68862142599772	0	10	1.17483590298606	2.99763663115042e-06	209.5	2102.5	3038.5	68	-Inf	0	0.582032433217515	0.255793549234329	0	0.745801754728951	603.5	860.5
30	0.00867221023238005	21	0.582030342126604	0.112512167811121	3	0.68862142599772	0	10	1.17483590298606	2.99763663115042e-06	174.5	1319.5	2138.5	68	-Inf	0	0.582032433217515	0.255793549234329	0	0.745801754728951	796.5	671.5
32	0.161813543134665	315	0.350252525223411	0.789409256430893	27	0.649079180616458	0	31	2.68038624275113	4.21113055660746e-05	1071.5	1408.5	2002.5	69	-Inf	0	0.628530673893736	0.311452266700664	0	0.183981666948087	1227.5	2261.5
32	0.161813543134665	315	0.350252525223411	0.789409256430893	27	0.649079180616458	0	31	2.68038624275113	4.21113055660746e-05	759.5	1390.5	1890.5	69	-Inf	0	0.628530673893736	0.311452266700664	0	0.183981666948087	976.5	2213.5
32	0.161813543134665	315	0.350252525223411	0.789409256430893	27	0.649079180616458	0	31	2.68038624275113	4.21113055660746e-05	1192.5	1063.5	1528.5	69	-Inf	0	0.628530673893736	0.311452266700664	0	0.183981666948087	1344.5	1946.5
58	0.174485258881843	591	0.584631272595553	0.905170173723797	55	0.453466056952592	0	58	3.3776585644088	2.7596884991967e-05	435.5	481.5	538.5	70	-Inf	0	0.712221594592512	0.506192997578372	0	0.787627281794566	477.5	655.5
58	0.174485258881843	591	0.584631272595553	0.905170173723797	55	0.453466056952592	0	58	3.3776585644088	2.7596884991967e-05	408.5	455.5	533.5	70	-Inf	0	0.712221594592512	0.506192997578372	0	0.787627281794566	471.5	659.5
58	0.174485258881843	591	0.584631272595553	0.905170173723797	55	0.453466056952592	0	58	3.3776585644088	2.7596884991967e-05	382.5	482.5	553.5	70	-Inf	0	0.712221594592512	0.506192997578372	0	0.787627281794566	445.5	674.5
25	0.077319860608414	124	0.83189619863717	0.198697449039882	4	0.933246372719593	0	22	1.47828882211967	1.1182827037523e-06	400.5	1177.5	1539.5	71	-Inf	0	0.995138225465052	0.0266163597796628	0	0.67808342750387	859.5	977.5
25	0.077319860608414	124	0.83189619863717	0.198697449039882	4	0.933246372719593	0	22	1.47828882211967	1.1182827037523e-06	426.5	1099.5	1455.5	71	-Inf	0	0.995138225465052	0.0266163597796628	0	0.67808342750387	772.5	925.5
25	0.077319860608414	124	0.83189619863717	0.198697449039882	4	0.933246372719593	0	22	1.47828882211967	1.1182827037523e-06	287.5	1151.5	1505.5	71	-Inf	0	0.995138225465052	0.0266163597796628	0	0.67808342750387	823.5	928.5
19	0.136868526655737	165	0.534962617391087	0.369187076749965	7	0.530091714981148	0	14	0.179310320610468	6.7570442260512e-07	321.5	749.5	967.5	72	-Inf	0	0.631136610359349	0.0669306420059299	0	0.672859030633597	405.5	372.5
19	0.136868526655737	165	0.534962617391087	0.369187076749965	7	0.530091714981148	0	14	0.179310320610468	6.7570442260512e-07	337.5	740.5	966.5	72	-Inf	0	0.631136610359349	0.0669306420059299	0	0.672859030633597	409.5	370.5
19	0.136868526655737	165	0.534962617391087	0.369187076749965	7	0.530091714981148	0	14	0.179310320610468	6.7570442260512e-07	354.5	790.5	1013.5	72	-Inf	0	0.631136610359349	0.0669306420059299	0	0.672859030633597	446.5	400.5
48	0.107724186193789	315	0.51189798245863	0.610257227112996	33	0.594391186888953	0	27	0.964187841731	2.79065264356655e-06	571.5	931.5	1284.5	73	-Inf	0	0.802593958104976	0.372870095348839	0	0.295184015430065	655.5	1010.5
48	0.107724186193789	315	0.51189798245863	0.610257227112996	33	0.594391186888953	0	27	0.964187841731	2.79065264356655e-06	247.5	675.5	1028.5	73	-Inf	0	0.802593958104976	0.372870095348839	0	0.295184015430065	355.5	777.5
48	0.107724186193789	315	0.51189798245863	0.610257227112996	33	0.594391186888953	0	27	0.964187841731	2.79065264356655e-06	695.5	1171.5	1526.5	73	-Inf	0	0.802593958104976	0.372870095348839	0	0.295184015430065	795.5	1251.5
27	0.156909520822112	252	0.860537239237031	0.327085201081435	8	0.399088380867867	0	33	2.80942537653924	2.23151541158991e-05	568.5	904.5	1183.5	74	-Inf	0	0.906427152304352	0.0240487298976413	0	0.67074783140581	630.5	1389.5
27	0.156909520822112	252	0.860537239237031	0.327085201081435	8	0.399088380867867	0	33	2.80942537653924	2.23151541158991e-05	491.5	939.5	1219.5	74	-Inf	0	0.906427152304352	0.0240487298976413	0	0.67074783140581	615.5	1429.5
27	0.156909520822112	252	0.860537239237031	0.327085201081435	8	0.399088380867867	0	33	2.80942537653924	2.23151541158991e-05	575.5	903.5	1185.5	74	-Inf	0	0.906427152304352	0.0240487298976413	0	0.67074783140581	636.5	1403.5
45	0.0131928455178885	36	0.888110669900257	0.929658177174069	42	0.743753633100904	0	22	2.05103167846008	4.97785267306808e-07	521.5	1332.5	1893.5	75	-Inf	0	0.956997387799557	0.0817844005768202	0	0.250279473726403	598.5	767.5
45	0.0131928455178885	36	0.888110669900257	0.929658177174069	42	0.743753633100904	0	22	2.05103167846008	4.97785267306808e-07	425.5	1332.5	1898.5	75	-Inf	0	0.956997387799557	0.0817844005768202	0	0.250279473726403	1163.5	804.5
45	0.0131928455178885	36	0.888110669900257	0.929658177174069	42	0.743753633100904	0	22	2.05103167846008	4.97785267306808e-07	2086.5	1433.5	1775.5	75	-Inf	0	0.956997387799557	0.0817844005768202	0	0.250279473726403	2102.5	1027.5
33	0.16379744414377	295	0.334752624571525	0.193713518673543	5	0.28825066004208	0	39	2.90715125272758	2.10726655356369e-05	262.5	390.5	432.5	76	-Inf	0	0.595931298477655	0.0119547522449862	0	0.792037801390508	296.5	579.5
33	0.16379744414377	295	0.334752624571525	0.193713518673543	5	0.28825066004208	0	39	2.90715125272758	2.10726655356369e-05	308.5	381.5	436.5	76	-Inf	0	0.595931298477655	0.0119547522449862	0	0.792037801390508	549.5	470.5
33	0.16379744414377	295	0.334752624571525	0.193713518673543	5	0.28825066004208	0	39	2.90715125272758	2.10726655356369e-05	333.5	390.5	436.5	76	-Inf	0	0.595931298477655	0.0119547522449862	0	0.792037801390508	415.5	583.5
58	0.128439119984771	440	0.753712229729177	0.139314568102735	10	0.26985563839168	0	44	3.29178789643683	4.09298842721299e-05	1179.5	467.5	512.5	77	-Inf	0	0.777856740134126	0.0266541753534244	0	0.360920749627591	1690.5	687.5
58	0.128439119984771	440	0.753712229729177	0.139314568102735	10	0.26985563839168	0	44	3.29178789643683	4.09298842721299e-05	1784.5	484.5	484.5	77	-Inf	0	0.777856740134126	0.0266541753534244	0	0.360920749627591	2279.5	647.5
58	0.128439119984771	440	0.753712229729177	0.139314568102735	10	0.26985563839168	0	44	3.29178789643683	4.09298842721299e-05	427.5	443.5	510.5	77	-Inf	0	0.777856740134126	0.0266541753534244	0	0.360920749627591	688.5	673.5
13	0.136192602773544	97	0.798696067903802	0.800108591657883	10	0.972237800125008	0	12	0.759731951104407	4.36243371179654e-07	106.5	1223.5	1714.5	78	-Inf	0	0.907358847825741	0.129705187617498	0	0.764987901248679	587.5	602.5
13	0.136192602773544	97	0.798696067903802	0.800108591657883	10	0.972237800125008	0	12	0.759731951104407	4.36243371179654e-07	115.5	1146.5	1636.5	78	-Inf	0	0.907358847825741	0.129705187617498	0	0.764987901248679	494.5	466.5
13	0.136192602773544	97	0.798696067903802	0.800108591657883	10	0.972237800125008	0	12	0.759731951104407	4.36243371179654e-07	135.5	1486.5	1970.5	78	-Inf	0	0.907358847825741	0.129705187617498	0	0.764987901248679	826.5	774.5
43	0.093613485189623	231	0.500782525642232	0.149178165452108	6	0.856222348655532	0	27	0.64790806736917	1.48535409798753e-06	326.5	600.5	705.5	79	-Inf	0	0.871819079063386	0.228030805935092	0	0.723339197685931	1106.5	547.5
43	0.093613485189623	231	0.500782525642232	0.149178165452108	6	0.856222348655532	0	27	0.64790806736917	1.48535409798753e-06	353.5	589.5	729.5	79	-Inf	0	0.871819079063386	0.228030805935092	0	0.723339197685931	1152.5	575.5
43	0.093613485189623	231	0.500782525642232	0.149178165452108	6	0.856222348655532	0	27	0.64790806736917	1.48535409798753e-06	319.5	652.5	746.5	79	-Inf	0	0.871819079063386	0.228030805935092	0	0.723339197685931	821.5	556.5
43	0.139881273402933	380	0.26986897107295	0.674481874688992	32	0.926457666650652	0	43	3.0618932301609	2.64230111163873e-05	1073.5	517.5	574.5	80	-Inf	0	0.574132285370219	0.0427797277572714	0	0.269322675194462	1398.5	597.5
43	0.139881273402933	380	0.26986897107295	0.674481874688992	32	0.926457666650652	0	43	3.0618932301609	2.64230111163873e-05	963.5	476.5	548.5	80	-Inf	0	0.574132285370219	0.0427797277572714	0	0.269322675194462	1277.5	587.5
43	0.139881273402933	380	0.26986897107295	0.674481874688992	32	0.926457666650652	0	43	3.0618932301609	2.64230111163873e-05	1251.5	425.5	484.5	80	-Inf	0	0.574132285370219	0.0427797277572714	0	0.269322675194462	1574.5	574.5
36	0.0681697753378603	163	0.93310644228157	0.913819185645027	32	0.869971782701115	0	24	0.911661372491493	0.0475320487054847	Inf	Inf	Inf	81	0.625194253023988	0	0.973491255990897	0.760601963227818	0	0.298568180096804	Inf	533.5
36	0.0681697753378603	163	0.93310644228157	0.913819185645027	32	0.869971782701115	0	24	0.911661372491493	0.0475320487054847	Inf	2066.5	Inf	81	0.625194253023988	0	0.973491255990897	0.760601963227818	0	0.298568180096804	Inf	206.5
36	0.0681697753378603	163	0.93310644228157	0.913819185645027	32	0.869971782701115	0	24	0.911661372491493	0.0475320487054847	Inf	Inf	Inf	81	0.625194253023988	0	0.973491255990897	0.760601963227818	0	0.298568180096804	Inf	1450.5
31	0.127846152185054	244	0.62389921233538	0.778042307315416	24	0.5824908236004	0	31	2.99280667258555	9.87453135617564e-06	338.5	357.5	385.5	82	-Inf	0	0.8737719313202	0.0121306997122736	0	0.897947365367588	428.5	463.5
31	0.127846152185054	244	0.62389921233538	0.778042307315416	24	0.5824908236004	0	31	2.99280667258555	9.87453135617564e-06	470.5	387.5	520.5	82	-Inf	0	0.8737719313202	0.0121306997122736	0	0.897947365367588	491.5	476.5
31	0.127846152185054	244	0.62389921233538	0.778042307315416	24	0.5824908236004	0	31	2.99280667258555	9.87453135617564e-06	425.5	429.5	469.5	82	-Inf	0	0.8737719313202	0.0121306997122736	0	0.897947365367588	507.5	500.5
30	0.136757516614215	240	0.663641757569116	0.7771304344664	25	0.861893302668367	0	33	2.93591081646858	1.70878693984085e-05	1058.5	830.5	1167.5	83	-Inf	0	0.867573451687737	0.193835181448239	0	0.409388853398414	1183.5	1486.5
30	0.136757516614215	240	0.663641757569116	0.7771304344664	25	0.861893302668367	0	33	2.93591081646858	1.70878693984085e-05	367.5	646.5	992.5	83	-Inf	0	0.867573451687737	0.193835181448239	0	0.409388853398414	556.5	1311.5
30	0.136757516614215	240	0.663641757569116	0.7771304344664	25	0.861893302668367	0	33	2.93591081646858	1.70878693984085e-05	827.5	518.5	737.5	83	-Inf	0	0.867573451687737	0.193835181448239	0	0.409388853398414	943.5	1072.5
12	0.0740484632231199	51	0.242318267491405	0.628480005044585	7	0.992088048021533	0	11	1.59037088257651	0.00798612979135642	291.5	Inf	Inf	84	-Inf	0	0.879611367497596	0.548424845663451	0	0.238871330677319	3479.5	2413.5
12	0.0740484632231199	51	0.242318267491405	0.628480005044585	7	0.992088048021533	0	11	1.59037088257651	0.00798612979135642	92	2677.5	3747.5	84	-Inf	0	0.879611367497596	0.548424845663451	0	0.238871330677319	1344.5	1787.5
12	0.0740484632231199	51	0.242318267491405	0.628480005044585	7	0.992088048021533	0	11	1.59037088257651	0.00798612979135642	118.5	2996.5	3808.5	84	-Inf	0	0.879611367497596	0.548424845663451	0	0.238871330677319	1973.5	2449.5
47	0.101790613729081	293	0.298244841758729	0.653798712392596	31	0.418805227481813	0	39	3.00071249832175	2.51029975156358e-06	323.5	621.5	797.5	85	-Inf	0	0.70052178287225	0.0901410187057927	0	0.398599793679421	378.5	991.5
47	0.101790613729081	293	0.298244841758729	0.653798712392596	31	0.418805227481813	0	39	3.00071249832175	2.51029975156358e-06	286.5	687.5	852.5	85	-Inf	0	0.70052178287225	0.0901410187057927	0	0.398599793679421	393.5	1025.5
47	0.101790613729081	293	0.298244841758729	0.653798712392596	31	0.418805227481813	0	39	3.00071249832175	2.51029975156358e-06	405.5	768.5	929.5	85	-Inf	0	0.70052178287225	0.0901410187057927	0	0.398599793679421	432.5	1097.5
27	0.0414186208121946	87	0.152637743300246	0.754592811525523	25	0.381941412588898	0	20	1.37091627984969	0.00605465463510937	698.5	976.5	1808.5	86	-Inf	0	0.612684454920462	0.0471332286799821	0	0.571374259840328	1702.5	867.5
27	0.0414186208121946	87	0.152637743300246	0.754592811525523	25	0.381941412588898	0	20	1.37091627984969	0.00605465463510937	282.5	1036.5	1894.5	86	-Inf	0	0.612684454920462	0.0471332286799821	0	0.571374259840328	1776.5	1022.5
27	0.0414186208121946	87	0.152637743300246	0.754592811525523	25	0.381941412588898	0	20	1.37091627984969	0.00605465463510937	682.5	1078.5	1080.5	86	-Inf	0	0.612684454920462	0.0471332286799821	0	0.571374259840328	1668.5	531.5
49	0.190980275382646	569	0.970876034993816	0.0978321773153872	3	0.392595932624945	0	53	3.24800475850608	3.01219607435073e-05	1185.5	492.5	492.5	87	-Inf	0	0.979277043663576	0.0183935882493672	0	0.537962347562011	1498.5	607.5
49	0.190980275382646	569	0.970876034993816	0.0978321773153872	3	0.392595932624945	0	53	3.24800475850608	3.01219607435073e-05	417.5	421.5	472.5	87	-Inf	0	0.979277043663576	0.0183935882493672	0	0.537962347562011	592.5	610.5
49	0.190980275382646	569	0.970876034993816	0.0978321773153872	3	0.392595932624945	0	53	3.24800475850608	3.01219607435073e-05	703.5	508.5	508.5	87	-Inf	0	0.979277043663576	0.0183935882493672	0	0.537962347562011	986.5	649.5
48	0.101429937642616	267	0.528341380152239	0.896285204009888	44	0.75999295253399	0	45	3.03889329835659	6.05812292718076e-06	286.5	514.5	620.5	88	-Inf	0	0.669843480273432	0.0374118915727964	0	0.673870705673121	371.5	723.5
48	0.101429937642616	267	0.528341380152239	0.896285204009888	44	0.75999295253399	0	45	3.03889329835659	6.05812292718076e-06	330.5	492.5	598.5	88	-Inf	0	0.669843480273432	0.0374118915727964	0	0.673870705673121	412.5	704.5
48	0.101429937642616	267	0.528341380152239	0.896285204009888	44	0.75999295253399	0	45	3.03889329835659	6.05812292718076e-06	354.5	480.5	593.5	88	-Inf	0	0.669843480273432	0.0374118915727964	0	0.673870705673121	449.5	706.5
42	0.051187426862334	127	0.258100630988574	0.0969217094391641	3	0.65134809164954	0	29	0.992195184569368	2.14701546979575e-06	360.5	900.5	1173.5	89	-Inf	0	0.883295892479488	0.929085659838971	0	0.222076183107135	417.5	778.5
42	0.051187426862334	127	0.258100630988574	0.0969217094391641	3	0.65134809164954	0	29	0.992195184569368	2.14701546979575e-06	365.5	892.5	1169.5	89	-Inf	0	0.883295892479488	0.929085659838971	0	0.222076183107135	454.5	747.5
42	0.051187426862334	127	0.258100630988574	0.0969217094391641	3	0.65134809164954	0	29	0.992195184569368	2.14701546979575e-06	362.5	913.5	1179.5	89	-Inf	0	0.883295892479488	0.929085659838971	0	0.222076183107135	456.5	793.5
23	0.0315371322018815	36	0.985491114183153	0.904497730805294	22	0.348862610133633	0	9	0.893868557465443	0.0109391029566549	480.5	1082.5	Inf	90	0.150001796238857	0	0.992513758804344	0.291865042637782	0	0.367240925990703	Inf	645.5
23	0.0315371322018815	36	0.985491114183153	0.904497730805294	22	0.348862610133633	0	9	0.893868557465443	0.0109391029566549	239.5	891.5	1615.5	90	0.150001796238857	0	0.992513758804344	0.291865042637782	0	0.367240925990703	1274.5	540.5
23	0.0315371322018815	36	0.985491114183153	0.904497730805294	22	0.348862610133633	0	9	0.893868557465443	0.0109391029566549	471.5	971.5	2316.5	90	0.150001796238857	0	0.992513758804344	0.291865042637782	0	0.367240925990703	584.5	647.5
27	0.0658040932984364	97	0.296499688701072	0.0933336684807679	2	0.466463049998147	0	25	1.06308007072554	3.94900617651218e-06	385.5	1728.5	2337.5	91	-Inf	0	0.874261310055373	0.0355781139516803	0	0.621890195136149	1039.5	1408.5
27	0.0658040932984364	97	0.296499688701072	0.0933336684807679	2	0.466463049998147	0	25	1.06308007072554	3.94900617651218e-06	227.5	1742.5	2339.5	91	-Inf	0	0.874261310055373	0.0355781139516803	0	0.621890195136149	1118.5	1486.5
27	0.0658040932984364	97	0.296499688701072	0.0933336684807679	2	0.466463049998147	0	25	1.06308007072554	3.94900617651218e-06	441.5	1653.5	2273.5	91	-Inf	0	0.874261310055373	0.0355781139516803	0	0.621890195136149	980.5	1337.5
57	0.157716313360745	496	0.424728131475108	0.478869646847189	30	0.20028324778524	0	52	3.17281947432901	5.16933669100311e-05	481.5	564.5	661.5	92	-Inf	0	0.671797230524972	0.0194620587878354	0	0.382657354669318	551.5	1033.5
57	0.157716313360745	496	0.424728131475108	0.478869646847189	30	0.20028324778524	0	52	3.17281947432901	5.16933669100311e-05	422.5	689.5	873.5	92	-Inf	0	0.671797230524972	0.0194620587878354	0	0.382657354669318	521.5	1067.5
57	0.157716313360745	496	0.424728131475108	0.478869646847189	30	0.20028324778524	0	52	3.17281947432901	5.16933669100311e-05	471.5	717.5	900.5	92	-Inf	0	0.671797230524972	0.0194620587878354	0	0.382657354669318	565.5	1070.5
47	0.131502313723563	394	0.30724100934357	0.962003485150842	46	0.628735125865035	0	41	2.9018560295606	3.78428995757923e-05	715.5	494.5	552.5	93	-Inf	0	0.483557757804199	0.0481073850612669	0	0.899501223058617	897.5	695.5
47	0.131502313723563	394	0.30724100934357	0.962003485150842	46	0.628735125865035	0	41	2.9018560295606	3.78428995757923e-05	319.5	392.5	467.5	93	-Inf	0	0.483557757804199	0.0481073850612669	0	0.899501223058617	478.5	623.5
47	0.131502313723563	394	0.30724100934357	0.962003485150842	46	0.628735125865035	0	41	2.9018560295606	3.78428995757923e-05	727.5	415.5	478.5	93	-Inf	0	0.483557757804199	0.0481073850612669	0	0.899501223058617	924.5	615.5
51	0.121444235124398	398	0.689861614578764	0.423432978900535	19	0.560612888472211	0	51	3.18115029427794	2.29528936580464e-05	394.5	521.5	640.5	94	-Inf	0	0.834341687987578	0.164413437685742	0	0.509525718505032	443.5	861.5
51	0.121444235124398	398	0.689861614578764	0.423432978900535	19	0.560612888472211	0	51	3.18115029427794	2.29528936580464e-05	523.5	547.5	653.5	94	-Inf	0	0.834341687987578	0.164413437685742	0	0.509525718505032	560.5	779.5
51	0.121444235124398	398	0.689861614578764	0.423432978900535	19	0.560612888472211	0	51	3.18115029427794	2.29528936580464e-05	370.5	659.5	828.5	94	-Inf	0	0.834341687987578	0.164413437685742	0	0.509525718505032	505.5	1000.5
28	0.0381376037248366	69	0.886359670982399	0.718925895589406	21	0.626386706747314	0	12	1.43984473184657	1.19195086299163e-06	270.5	1636.5	2482.5	95	-Inf	0	0.907560141457624	0.0183243287893587	0	0.679390141119478	329.5	401.5
28	0.0381376037248366	69	0.886359670982399	0.718925895589406	21	0.626386706747314	0	12	1.43984473184657	1.19195086299163e-06	270.5	2064.5	2888.5	95	-Inf	0	0.907560141457624	0.0183243287893587	0	0.679390141119478	627.5	725.5
28	0.0381376037248366	69	0.886359670982399	0.718925895589406	21	0.626386706747314	0	12	1.43984473184657	1.19195086299163e-06	263.5	2107.5	2923.5	95	-Inf	0	0.907560141457624	0.0183243287893587	0	0.679390141119478	655.5	742.5
27	0.181900474268333	299	0.817235373163457	0.903880474735107	21	0.765503415979542	0	46	2.75005589935011	0.30953891607669	2769.5	4033.5	4105.5	96	0.414373804496102	0	0.941092123123382	0.580915177846352	0	0.173920652060523	3091.5	284.5
27	0.181900474268333	299	0.817235373163457	0.903880474735107	21	0.765503415979542	0	46	2.75005589935011	0.30953891607669	1728.5	2864.5	3131.5	96	0.414373804496102	0	0.941092123123382	0.580915177846352	0	0.173920652060523	2190.5	810.5
27	0.181900474268333	299	0.817235373163457	0.903880474735107	21	0.765503415979542	0	46	2.75005589935011	0.30953891607669	1490.5	2612.5	2827.5	96	0.414373804496102	0	0.941092123123382	0.580915177846352	0	0.173920652060523	1812.5	132.5
55	0.194047170388066	622	0.447153785261511	0.284581009028632	17	0.816973270407803	0	57	3.2976593110528	3.34738590861978e-05	426.5	465.5	541.5	97	-Inf	0	0.5956252005369	0.252804021681793	0	0.881068059916228	431.5	712.5
55	0.194047170388066	622	0.447153785261511	0.284581009028632	17	0.816973270407803	0	57	3.2976593110528	3.34738590861978e-05	416.5	481.5	535.5	97	-Inf	0	0.5956252005369	0.252804021681793	0	0.881068059916228	462.5	694.5
55	0.194047170388066	622	0.447153785261511	0.284581009028632	17	0.816973270407803	0	57	3.2976593110528	3.34738590861978e-05	491.5	507.5	565.5	97	-Inf	0	0.5956252005369	0.252804021681793	0	0.881068059916228	530.5	707.5
52	0.113437803090177	344	0.301223890049993	0.780582925477672	45	0.598299422299695	0	45	3.20896830757597	0.272509524218497	Inf	635.5	647.5	98	0.591213298224139	0	0.696742583656508	0.578690863556358	0	0.410847618226296	Inf	187.5
52	0.113437803090177	344	0.301223890049993	0.780582925477672	45	0.598299422299695	0	45	3.20896830757597	0.272509524218497	Inf	959.5	353.5	98	0.591213298224139	0	0.696742583656508	0.578690863556358	0	0.410847618226296	Inf	158.5
52	0.113437803090177	344	0.301223890049993	0.780582925477672	45	0.598299422299695	0	45	3.20896830757597	0.272509524218497	Inf	1120.5	1061.5	98	0.591213298224139	0	0.696742583656508	0.578690863556358	0	0.410847618226296	Inf	171.5
49	0.0976156798481168	278	0.825495174035896	0.0314463876262981	3	0.846439970691878	0	33	3.06423920001418	1.80673594496006e-06	339.5	1785.5	2408.5	99	-Inf	0	0.825496827744069	0.0741370308303858	0	0.338097998963155	1002.5	2508.5
49	0.0976156798481168	278	0.825495174035896	0.0314463876262981	3	0.846439970691878	0	33	3.06423920001418	1.80673594496006e-06	597.5	1706.5	2304.5	99	-Inf	0	0.825496827744069	0.0741370308303858	0	0.338097998963155	922.5	2395.5
49	0.0976156798481168	278	0.825495174035896	0.0314463876262981	3	0.846439970691878	0	33	3.06423920001418	1.80673594496006e-06	514.5	1773.5	2382.5	99	-Inf	0	0.825496827744069	0.0741370308303858	0	0.338097998963155	1000.5	2473.5
44	0.0556738770187592	148	0.424517590749133	0.844776132319904	38	0.203775084952778	0	33	1.92569344673539	0.12956056520779	Inf	3595.5	Inf	100	1.11676184809381	0	0.799634425730001	0.5716559494165	0	0.636599267781423	Inf	132.5
44	0.0556738770187592	148	0.424517590749133	0.844776132319904	38	0.203775084952778	0	33	1.92569344673539	0.12956056520779	Inf	Inf	Inf	100	1.11676184809381	0	0.799634425730001	0.5716559494165	0	0.636599267781423	Inf	573.5
44	0.0556738770187592	148	0.424517590749133	0.844776132319904	38	0.203775084952778	0	33	1.92569344673539	0.12956056520779	Inf	Inf	Inf	100	1.11676184809381	0	0.799634425730001	0.5716559494165	0	0.636599267781423	Inf	132.5
43	0.114133517373628	298	0.0284742264780969	0.171521656225103	4	0.74822158535785	0	41	2.95150691134337	2.123875032034e-06	467.5	812.5	1032.5	101	-Inf	0	0.699431198087426	0.0215813542096339	0	0.34557297573779	505.5	1093.5
43	0.114133517373628	298	0.0284742264780969	0.171521656225103	4	0.74822158535785	0	41	2.95150691134337	2.123875032034e-06	347.5	829.5	1050.5	101	-Inf	0	0.699431198087426	0.0215813542096339	0	0.34557297573779	473.5	1113.5
43	0.114133517373628	298	0.0284742264780969	0.171521656225103	4	0.74822158535785	0	41	2.95150691134337	2.123875032034e-06	608.5	812.5	1041.5	101	-Inf	0	0.699431198087426	0.0215813542096339	0	0.34557297573779	665.5	1103.5
47	0.135197380874457	371	0.299281741009702	0.730740267909034	38	0.662991512848775	0	47	3.17039346359966	2.3240165743936e-05	531.5	1680.5	2465.5	102	-Inf	0	0.621295838733364	0.0241980971214734	0	0.233798803319132	782.5	3272.5
47	0.135197380874457	371	0.299281741009702	0.730740267909034	38	0.662991512848775	0	47	3.17039346359966	2.3240165743936e-05	551.5	1260.5	2045.5	102	-Inf	0	0.621295838733364	0.0241980971214734	0	0.233798803319132	726.5	2852.5
47	0.135197380874457	371	0.299281741009702	0.730740267909034	38	0.662991512848775	0	47	3.17039346359966	2.3240165743936e-05	529.5	1044.5	1830.5	102	-Inf	0	0.621295838733364	0.0241980971214734	0	0.233798803319132	654.5	2675.5
39	0.0348430526397661	77	0.170943685277502	0.827632247620641	34	0.66973700810058	0	16	1.37956471437497	2.66738612334393e-07	116.5	2055.5	2804.5	103	-Inf	0	0.619784503882227	0.120871506187992	0	0.758147806414288	949.5	908.5
39	0.0348430526397661	77	0.170943685277502	0.827632247620641	34	0.66973700810058	0	16	1.37956471437497	2.66738612334393e-07	111.5	2070.5	2848.5	103	-Inf	0	0.619784503882227	0.120871506187992	0	0.758147806414288	1267.5	901.5
39	0.0348430526397661	77	0.170943685277502	0.827632247620641	34	0.66973700810058	0	16	1.37956471437497	2.66738612334393e-07	119.5	1839.5	2596.5	103	-Inf	0	0.619784503882227	0.120871506187992	0	0.758147806414288	820.5	784.5
23	0.0456596713999933	63	0.807493362050377	0.298474575540083	6	0.348565393680493	0	22	1.62298771527726	1.50912810008424e-06	285.5	1438.5	1882.5	104	-Inf	0	0.989600638180471	0.0286720753643717	0	0.424351618262859	532.5	628.5
23	0.0456596713999933	63	0.807493362050377	0.298474575540083	6	0.348565393680493	0	22	1.62298771527726	1.50912810008424e-06	374.5	1101.5	1521.5	104	-Inf	0	0.989600638180471	0.0286720753643717	0	0.424351618262859	498.5	604.5
23	0.0456596713999933	63	0.807493362050377	0.298474575540083	6	0.348565393680493	0	22	1.62298771527726	1.50912810008424e-06	410.5	1469.5	1915.5	104	-Inf	0	0.989600638180471	0.0286720753643717	0	0.424351618262859	717.5	792.5
17	0.0667012584958002	64	0.859355745088647	0.105686835319085	0	0.628512035217403	0	13	1.28314212794167	1.77333229409627e-05	192.5	2490.5	3671.5	105	-Inf	0	NaN	0.746043014053729	0	0.337467662936028	1320.5	1434.5
17	0.0667012584958002	64	0.859355745088647	0.105686835319085	0	0.628512035217403	0	13	1.28314212794167	1.77333229409627e-05	91	2805.5	3947.5	105	-Inf	0	NaN	0.746043014053729	0	0.337467662936028	923.5	1276.5
17	0.0667012584958002	64	0.859355745088647	0.105686835319085	0	0.628512035217403	0	13	1.28314212794167	1.77333229409627e-05	238.5	2439.5	3491.5	105	-Inf	0	NaN	0.746043014053729	0	0.337467662936028	1388.5	1448.5
5	0.190861334616347	58	0.449565034354184	0.610218771727116	3	0.881647853980243	0	9	1.48336361543981	5.11939709480975e-08	101.5	218.5	238.5	106	-Inf	0	0.8544942771594	0.0334224659318311	0	0.879545271474421	125.5	110.5
5	0.190861334616347	58	0.449565034354184	0.610218771727116	3	0.881647853980243	0	9	1.48336361543981	5.11939709480975e-08	106.5	251.5	271.5	106	-Inf	0	0.8544942771594	0.0334224659318311	0	0.879545271474421	167.5	122.5
5	0.190861334616347	58	0.449565034354184	0.610218771727116	3	0.881647853980243	0	9	1.48336361543981	5.11939709480975e-08	102.5	229.5	248.5	106	-Inf	0	0.8544942771594	0.0334224659318311	0	0.879545271474421	121.5	111.5
24	0.15095617553027	217	0.563401848647777	0.225264414368758	3	0.473009427698528	0	37	2.94104747863879	5.14203748028016e-05	403.5	835.5	1019.5	107	-Inf	0	0.686314608036589	0.495860994858337	0	0.376152972543111	435.5	1179.5
24	0.15095617553027	217	0.563401848647777	0.225264414368758	3	0.473009427698528	0	37	2.94104747863879	5.14203748028016e-05	757.5	655.5	869.5	107	-Inf	0	0.686314608036589	0.495860994858337	0	0.376152972543111	779.5	996.5
24	0.15095617553027	217	0.563401848647777	0.225264414368758	3	0.473009427698528	0	37	2.94104747863879	5.14203748028016e-05	422.5	728.5	896.5	107	-Inf	0	0.686314608036589	0.495860994858337	0	0.376152972543111	447.5	1072.5
29	0.00687752442064864	15	0.580088940351055	0.129114286579739	2	0.748993166221541	0	12	0.708218599854144	2.93543242611411e-06	538.5	2249.5	3148.5	108	-Inf	0	0.580097137683287	0.0430710272954659	0	0.798556775053184	554.5	779.5
29	0.00687752442064864	15	0.580088940351055	0.129114286579739	2	0.748993166221541	0	12	0.708218599854144	2.93543242611411e-06	873.5	2443.5	3353.5	108	-Inf	0	0.580097137683287	0.0430710272954659	0	0.798556775053184	906.5	938.5
29	0.00687752442064864	15	0.580088940351055	0.129114286579739	2	0.748993166221541	0	12	0.708218599854144	2.93543242611411e-06	718.5	2178.5	3097.5	108	-Inf	0	0.580097137683287	0.0430710272954659	0	0.798556775053184	724.5	723.5
47	0.09828528091046	271	0.699283596145879	0.194569248206001	14	0.819962931207261	0	49	3.17404910387675	5.79493849706961e-05	433.5	734.5	903.5	109	-Inf	0	0.801033795941697	0.0385303194501766	0	0.392064011015909	464.5	1087.5
47	0.09828528091046	271	0.699283596145879	0.194569248206001	14	0.819962931207261	0	49	3.17404910387675	5.79493849706961e-05	333.5	461.5	626.5	109	-Inf	0	0.801033795941697	0.0385303194501766	0	0.392064011015909	359.5	806.5
47	0.09828528091046	271	0.699283596145879	0.194569248206001	14	0.819962931207261	0	49	3.17404910387675	5.79493849706961e-05	325.5	573.5	742.5	109	-Inf	0	0.801033795941697	0.0385303194501766	0	0.392064011015909	346.5	924.5
20	0.131691076349231	152	0.375588982966544	0.612782581555342	11	0.743592442016334	0	12	1.33881292081354	3.08955817304427e-07	497.5	752.5	1097.5	110	-Inf	0	0.853155741106879	0.0433117900103451	0	0.864007996790084	591.5	390.5
20	0.131691076349231	152	0.375588982966544	0.612782581555342	11	0.743592442016334	0	12	1.33881292081354	3.08955817304427e-07	588.5	1375.5	1980.5	110	-Inf	0	0.853155741106879	0.0433117900103451	0	0.864007996790084	718.5	731.5
20	0.131691076349231	152	0.375588982966544	0.612782581555342	11	0.743592442016334	0	12	1.33881292081354	3.08955817304427e-07	587.5	1720.5	2342.5	110	-Inf	0	0.853155741106879	0.0433117900103451	0	0.864007996790084	758.5	768.5
47	0.0338139508691273	79	0.43605901937117	0.769262472523123	39	0.436260243522301	0	40	2.29178642376143	0.312384033744746	Inf	Inf	Inf	111	1.57270201848753	0	0.86961150970069	0.503511058986319	0	0.117982659635329	Inf	938.5
47	0.0338139508691273	79	0.43605901937117	0.769262472523123	39	0.436260243522301	0	40	2.29178642376143	0.312384033744746	Inf	Inf	Inf	111	1.57270201848753	0	0.86961150970069	0.503511058986319	0	0.117982659635329	Inf	958.5
47	0.0338139508691273	79	0.43605901937117	0.769262472523123	39	0.436260243522301	0	40	2.29178642376143	0.312384033744746	Inf	Inf	Inf	111	1.57270201848753	0	0.86961150970069	0.503511058986319	0	0.117982659635329	Inf	980.5
37	0.128060923984529	287	0.950016579405167	0.0756772047020615	2	0.821543726974497	0	19	0.837577905223677	1.99884137264546e-07	432.5	875.5	1229.5	112	-Inf	0	0.958068272669715	0.0216959318625085	0	0.143844592225927	687.5	324.5
37	0.128060923984529	287	0.950016579405167	0.0756772047020615	2	0.821543726974497	0	19	0.837577905223677	1.99884137264546e-07	469.5	1018.5	1276.5	112	-Inf	0	0.958068272669715	0.0216959318625085	0	0.143844592225927	724.5	306.5
37	0.128060923984529	287	0.950016579405167	0.0756772047020615	2	0.821543726974497	0	19	0.837577905223677	1.99884137264546e-07	455.5	894.5	1252.5	112	-Inf	0	0.958068272669715	0.0216959318625085	0	0.143844592225927	709.5	301.5
56	0.014780719768452	49	0.894931762698624	0.436493547578608	24	0.30214218738681	0	15	1.0956423690749	2.40200322659239e-06	215.5	2124.5	2909.5	113	-Inf	0	0.998859596892593	0.0707257029703744	0	0.772376735783658	428.5	1072.5
56	0.014780719768452	49	0.894931762698624	0.436493547578608	24	0.30214218738681	0	15	1.0956423690749	2.40200322659239e-06	214.5	2094.5	2880.5	113	-Inf	0	0.998859596892593	0.0707257029703744	0	0.772376735783658	397.5	1050.5
56	0.014780719768452	49	0.894931762698624	0.436493547578608	24	0.30214218738681	0	15	1.0956423690749	2.40200322659239e-06	215.5	2155.5	2979.5	113	-Inf	0	0.998859596892593	0.0707257029703744	0	0.772376735783658	467.5	1119.5
23	0.173749056148263	209	0.925883763048261	0.488413177650644	10	0.812394350823237	0	30	2.20159748171335	0.172707833253466	479.5	828.5	1224.5	114	-4.89555157246418e-05	0	0.96243885136676	0.189307391684331	0	0.206563760074292	780.5	537.5
23	0.173749056148263	209	0.925883763048261	0.488413177650644	10	0.812394350823237	0	30	2.20159748171335	0.172707833253466	478.5	778.5	1245.5	114	-4.89555157246418e-05	0	0.96243885136676	0.189307391684331	0	0.206563760074292	651.5	519.5
23	0.173749056148263	209	0.925883763048261	0.488413177650644	10	0.812394350823237	0	30	2.20159748171335	0.172707833253466	452.5	770.5	1196.5	114	-4.89555157246418e-05	0	0.96243885136676	0.189307391684331	0	0.206563760074292	Inf	510.5
26	0.140554880159283	209	0.413691733468251	0.576800748725803	13	0.782297369805876	0	27	2.74474392848628	0.00677748374285539	2111.5	Inf	Inf	115	-Inf	0	0.660650758412156	0.416243083124699	0	0.558494552732563	2314.5	Inf
26	0.140554880159283	209	0.413691733468251	0.576800748725803	13	0.782297369805876	0	27	2.74474392848628	0.00677748374285539	515.5	Inf	Inf	115	-Inf	0	0.660650758412156	0.416243083124699	0	0.558494552732563	565.5	Inf
26	0.140554880159283	209	0.413691733468251	0.576800748725803	13	0.782297369805876	0	27	2.74474392848628	0.00677748374285539	1800.5	Inf	Inf	115	-Inf	0	0.660650758412156	0.416243083124699	0	0.558494552732563	2003.5	Inf
37	0.0697414815292053	151	0.928643476269958	0.0291378231231298	1	0.20199320548659	0	25	1.18794943797297	4.01424750702455e-06	191.5	1930.5	2656.5	116	-Inf	0	0.928643833492076	0.0271603268320308	0	0.133408517175713	495.5	1203.5
37	0.0697414815292053	151	0.928643476269958	0.0291378231231298	1	0.20199320548659	0	25	1.18794943797297	4.01424750702455e-06	229.5	982.5	1280.5	116	-Inf	0	0.928643833492076	0.0271603268320308	0	0.133408517175713	525.5	915.5
37	0.0697414815292053	151	0.928643476269958	0.0291378231231298	1	0.20199320548659	0	25	1.18794943797297	4.01424750702455e-06	259.5	1762.5	2502.5	116	-Inf	0	0.928643833492076	0.0271603268320308	0	0.133408517175713	512.5	1131.5
40	0.0598666221487613	138	0.230961696616177	0.88530340076026	37	0.349154871640898	0	30	1.89844109575444	2.24402597055142e-06	287.5	706.5	889.5	117	-Inf	0	0.353376078850352	0.0137707723755766	0	0.136321768061606	411.5	653.5
40	0.0598666221487613	138	0.230961696616177	0.88530340076026	37	0.349154871640898	0	30	1.89844109575444	2.24402597055142e-06	283.5	638.5	820.5	117	-Inf	0	0.353376078850352	0.0137707723755766	0	0.136321768061606	357.5	634.5
40	0.0598666221487613	138	0.230961696616177	0.88530340076026	37	0.349154871640898	0	30	1.89844109575444	2.24402597055142e-06	306.5	680.5	862.5	117	-Inf	0	0.353376078850352	0.0137707723755766	0	0.136321768061606	420.5	663.5
59	0.115827578598957	400	0.0586247690742177	0.908950421063623	54	0.713140451826954	0	43	3.09234517269139	3.43969652157563e-05	673.5	488.5	594.5	118	-Inf	0	0.571451902049238	0.0133847265914173	0	0.204678623300113	815.5	765.5
59	0.115827578598957	400	0.0586247690742177	0.908950421063623	54	0.713140451826954	0	43	3.09234517269139	3.43969652157563e-05	514.5	536.5	645.5	118	-Inf	0	0.571451902049238	0.0133847265914173	0	0.204678623300113	540.5	846.5
59	0.115827578598957	400	0.0586247690742177	0.908950421063623	54	0.713140451826954	0	43	3.09234517269139	3.43969652157563e-05	837.5	571.5	705.5	118	-Inf	0	0.571451902049238	0.0133847265914173	0	0.204678623300113	988.5	850.5
56	0.0995662419585472	342	0.204047717607005	0.752271607296237	43	0.704665190647895	0	48	3.36635742933527	0.213126677757822	2004.5	475.5	2085.5	119	0.479245185560684	0	0.712993055184644	0.769622025316301	0	0.134215106215985	2284.5	179.5
56	0.0995662419585472	342	0.204047717607005	0.752271607296237	43	0.704665190647895	0	48	3.36635742933527	0.213126677757822	816.5	1082.5	1217.5	119	0.479245185560684	0	0.712993055184644	0.769622025316301	0	0.134215106215985	956.5	486.5
56	0.0995662419585472	342	0.204047717607005	0.752271607296237	43	0.704665190647895	0	48	3.36635742933527	0.213126677757822	1499.5	610.5	1579.5	119	0.479245185560684	0	0.712993055184644	0.769622025316301	0	0.134215106215985	1779.5	253.5
50	0.102591760451912	292	0.623705711703934	0.477142465042766	29	0.568207851252988	0	40	3.01032760636009	4.7128023396899e-05	479.5	633.5	765.5	120	-Inf	0	0.69153934473121	0.012601009062142	0	0.887660479262433	567.5	927.5
50	0.102591760451912	292	0.623705711703934	0.477142465042766	29	0.568207851252988	0	40	3.01032760636009	4.7128023396899e-05	413.5	419.5	537.5	120	-Inf	0	0.69153934473121	0.012601009062142	0	0.887660479262433	466.5	722.5
50	0.102591760451912	292	0.623705711703934	0.477142465042766	29	0.568207851252988	0	40	3.01032760636009	4.7128023396899e-05	448.5	534.5	667.5	120	-Inf	0	0.69153934473121	0.012601009062142	0	0.887660479262433	469.5	832.5
20	0.0421535149085662	45	0.23296248769643	0.151944557221143	5	0.864142510638107	0	15	1.80433395665568	4.02336661507189e-07	138.5	1111.5	1512.5	121	-Inf	0	0.996627627713172	0.153135931849591	0	0.544632479866188	425.5	613.5
20	0.0421535149085662	45	0.23296248769643	0.151944557221143	5	0.864142510638107	0	15	1.80433395665568	4.02336661507189e-07	149.5	1128.5	1528.5	121	-Inf	0	0.996627627713172	0.153135931849591	0	0.544632479866188	464.5	660.5
20	0.0421535149085662	45	0.23296248769643	0.151944557221143	5	0.864142510638107	0	15	1.80433395665568	4.02336661507189e-07	120.5	1031.5	1444.5	121	-Inf	0	0.996627627713172	0.153135931849591	0	0.544632479866188	372.5	532.5
23	0.140442008498489	183	0.261478266391248	0.451712908011467	11	0.526452211846359	0	18	0.468278893863901	2.12159475021355e-06	462.5	1507.5	2055.5	122	-Inf	0	0.89008975701375	0.0600192718326708	0	0.56646448326485	879.5	1075.5
23	0.140442008498489	183	0.261478266391248	0.451712908011467	11	0.526452211846359	0	18	0.468278893863901	2.12159475021355e-06	407.5	1477.5	1989.5	122	-Inf	0	0.89008975701375	0.0600192718326708	0	0.56646448326485	927.5	1136.5
23	0.140442008498489	183	0.261478266391248	0.451712908011467	11	0.526452211846359	0	18	0.468278893863901	2.12159475021355e-06	413.5	1195.5	1801.5	122	-Inf	0	0.89008975701375	0.0600192718326708	0	0.56646448326485	663.5	918.5
50	0.0572278669900759	150	0.226851453564203	0.551314769082891	34	0.775575175828451	0	44	3.33105255404773	1.62711308998527e-05	729.5	1750.5	2551.5	123	-Inf	0	0.41809756001292	0.142802929215633	0	0.884611358707692	919.5	2610.5
50	0.0572278669900759	150	0.226851453564203	0.551314769082891	34	0.775575175828451	0	44	3.33105255404773	1.62711308998527e-05	1025.5	2023.5	2751.5	123	-Inf	0	0.41809756001292	0.142802929215633	0	0.884611358707692	1233.5	2852.5
50	0.0572278669900759	150	0.226851453564203	0.551314769082891	34	0.775575175828451	0	44	3.33105255404773	1.62711308998527e-05	1124.5	2232.5	3025.5	123	-Inf	0	0.41809756001292	0.142802929215633	0	0.884611358707692	1381.5	3135.5
19	0.149094296977123	162	0.572313536631499	0.458241183760881	10	0.507764722435309	0	19	1.89608281808894	0.0750767260263291	262.5	948.5	1255.5	124	-0.00265654122024958	0	0.894532383972555	0.283554535634908	0	0.634369927526459	742.5	1032.5
19	0.149094296977123	162	0.572313536631499	0.458241183760881	10	0.507764722435309	0	19	1.89608281808894	0.0750767260263291	249.5	885.5	1172.5	124	-0.00265654122024958	0	0.894532383972555	0.283554535634908	0	0.634369927526459	663.5	984.5
19	0.149094296977123	162	0.572313536631499	0.458241183760881	10	0.507764722435309	0	19	1.89608281808894	0.0750767260263291	259.5	895.5	1216.5	124	-0.00265654122024958	0	0.894532383972555	0.283554535634908	0	0.634369927526459	772.5	1002.5
43	0.0115061390336179	30	0.627579985791076	0.13255252720016	7	0.304868119768562	0	14	1.05184410114635	8.16179726259118e-05	203.5	3224.5	4594.5	125	-Inf	0	0.985838995236602	0.026587810200616	0	0.505348888751938	232.5	1230.5
43	0.0115061390336179	30	0.627579985791076	0.13255252720016	7	0.304868119768562	0	14	1.05184410114635	8.16179726259118e-05	670.5	3726.5	Inf	125	-Inf	0	0.985838995236602	0.026587810200616	0	0.505348888751938	Inf	1722.5
43	0.0115061390336179	30	0.627579985791076	0.13255252720016	7	0.304868119768562	0	14	1.05184410114635	8.16179726259118e-05	859.5	3130.5	4483.5	125	-Inf	0	0.985838995236602	0.026587810200616	0	0.505348888751938	Inf	1206.5
19	0.0256288144068001	33	0.0874063084595212	0.115478562671042	2	0.798182095800845	0	15	1.63565456611949	2.23418332440433e-05	184.5	2215.5	3562.5	126	-Inf	0	0.0874705934004468	0.171699347302852	0	0.56403613936205	988.5	806.5
19	0.0256288144068001	33	0.0874063084595212	0.115478562671042	2	0.798182095800845	0	15	1.63565456611949	2.23418332440433e-05	185.5	2571.5	3928.5	126	-Inf	0	0.0874705934004468	0.171699347302852	0	0.56403613936205	1320.5	1112.5
19	0.0256288144068001	33	0.0874063084595212	0.115478562671042	2	0.798182095800845	0	15	1.63565456611949	2.23418332440433e-05	262.5	2332.5	3677.5	126	-Inf	0	0.0874705934004468	0.171699347302852	0	0.56403613936205	1152.5	971.5
44	0.00799259482999484	23	0.185965312200436	0.772790647952909	34	0.641719102965611	0	37	1.74491067740979	0.0558864998712498	Inf	Inf	Inf	127	0.921971718342314	0	0.771503884470391	0.67241892270573	0	0.453115805674533	Inf	1288.5
44	0.00799259482999484	23	0.185965312200436	0.772790647952909	34	0.641719102965611	0	37	1.74491067740979	0.0558864998712498	Inf	Inf	Inf	127	0.921971718342314	0	0.771503884470391	0.67241892270573	0	0.453115805674533	Inf	1228.5
44	0.00799259482999484	23	0.185965312200436	0.772790647952909	34	0.641719102965611	0	37	1.74491067740979	0.0558864998712498	Inf	Inf	Inf	127	0.921971718342314	0	0.771503884470391	0.67241892270573	0	0.453115805674533	Inf	1004.5
56	0.0526289699194828	183	0.131408478173487	0.0415934437476874	1	0.391139467752412	0	43	3.38085870104201	1.6831705184214e-05	500.5	815.5	1004.5	128	-Inf	0	0.527065967552256	0.0513452339310428	0	0.732479481617787	559.5	776.5
56	0.0526289699194828	183	0.131408478173487	0.0415934437476874	1	0.391139467752412	0	43	3.38085870104201	1.6831705184214e-05	555.5	627.5	656.5	128	-Inf	0	0.527065967552256	0.0513452339310428	0	0.732479481617787	693.5	807.5
56	0.0526289699194828	183	0.131408478173487	0.0415934437476874	1	0.391139467752412	0	43	3.38085870104201	1.6831705184214e-05	404.5	636.5	749.5	128	-Inf	0	0.527065967552256	0.0513452339310428	0	0.732479481617787	467.5	864.5
45	0.0536519551627802	143	0.605295237625528	0.0848563776124506	4	0.978923481430434	0	21	0.443051181839896	9.72280970677991e-08	564.5	1728.5	2105.5	129	-Inf	0	0.605297657806506	0.0929995561133617	0	0.811191463723934	980.5	675.5
45	0.0536519551627802	143	0.605295237625528	0.0848563776124506	4	0.978923481430434	0	21	0.443051181839896	9.72280970677991e-08	432.5	1677.5	2056.5	129	-Inf	0	0.605297657806506	0.0929995561133617	0	0.811191463723934	889.5	647.5
45	0.0536519551627802	143	0.605295237625528	0.0848563776124506	4	0.978923481430434	0	21	0.443051181839896	9.72280970677991e-08	428.5	1718.5	2095.5	129	-Inf	0	0.605297657806506	0.0929995561133617	0	0.811191463723934	886.5	630.5
22	0.062308872225518	102	0.554792291564334	0.125811418610357	6	0.595106064391367	0	22	1.23716844271961	2.66546533002225e-07	1042.5	1019.5	1333.5	130	-Inf	0	0.905431379624229	0.0144481620922858	0	0.403876027315489	1114.5	932.5
22	0.062308872225518	102	0.554792291564334	0.125811418610357	6	0.595106064391367	0	22	1.23716844271961	2.66546533002225e-07	1117.5	1328.5	1655.5	130	-Inf	0	0.905431379624229	0.0144481620922858	0	0.403876027315489	1146.5	1166.5
22	0.062308872225518	102	0.554792291564334	0.125811418610357	6	0.595106064391367	0	22	1.23716844271961	2.66546533002225e-07	1227.5	1564.5	1992.5	130	-Inf	0	0.905431379624229	0.0144481620922858	0	0.403876027315489	1249.5	1363.5
49	0.189621833168054	566	0.388028886784006	0.641296158145946	26	0.752409643525161	0	58	3.41221637706882	1.84655236793107e-05	404.5	523.5	625.5	131	-Inf	0	0.646765461687382	0.558554648944267	0	0.291573420777543	499.5	696.5
49	0.189621833168054	566	0.388028886784006	0.641296158145946	26	0.752409643525161	0	58	3.41221637706882	1.84655236793107e-05	418.5	524.5	612.5	131	-Inf	0	0.646765461687382	0.558554648944267	0	0.291573420777543	512.5	708.5
49	0.189621833168054	566	0.388028886784006	0.641296158145946	26	0.752409643525161	0	58	3.41221637706882	1.84655236793107e-05	377.5	561.5	668.5	131	-Inf	0	0.646765461687382	0.558554648944267	0	0.291573420777543	501.5	756.5
53	0.0762289083638683	227	0.828637641707324	0.781682791707262	39	0.841277694592162	0	40	3.09612951971985	2.80542128695222e-05	1215.5	870.5	1048.5	132	-Inf	0	0.88349126032043	0.193641229610109	0	0.869697547006991	1380.5	1113.5
53	0.0762289083638683	227	0.828637641707324	0.781682791707262	39	0.841277694592162	0	40	3.09612951971985	2.80542128695222e-05	522.5	655.5	809.5	132	-Inf	0	0.88349126032043	0.193641229610109	0	0.869697547006991	551.5	870.5
53	0.0762289083638683	227	0.828637641707324	0.781682791707262	39	0.841277694592162	0	40	3.09612951971985	2.80542128695222e-05	1017.5	811.5	987.5	132	-Inf	0	0.88349126032043	0.193641229610109	0	0.869697547006991	1186.5	1052.5
39	0.0259321718569542	48	0.109556123113893	0.142243514877793	8	0.551414507359541	0	20	0.740822446938535	0.00915351330737211	204.5	1760.5	3121.5	133	-Inf	0	0.685273708986833	0.0335622597959642	0	0.262051121491943	905.5	1561.5
39	0.0259321718569542	48	0.109556123113893	0.142243514877793	8	0.551414507359541	0	20	0.740822446938535	0.00915351330737211	216.5	2017.5	3373.5	133	-Inf	0	0.685273708986833	0.0335622597959642	0	0.262051121491943	950.5	2230.5
39	0.0259321718569542	48	0.109556123113893	0.142243514877793	8	0.551414507359541	0	20	0.740822446938535	0.00915351330737211	356.5	2126.5	3556.5	133	-Inf	0	0.685273708986833	0.0335622597959642	0	0.262051121491943	832.5	1883.5
54	0.089552848969429	281	0.627745656060485	0.881898806953519	53	0.732059797630004	0	40	3.09519929633743	1.68872969936933e-05	514.5	1454.5	1990.5	134	-Inf	0	0.739678403087812	0.017188988297591	0	0.669336061923283	673.5	2053.5
54	0.089552848969429	281	0.627745656060485	0.881898806953519	53	0.732059797630004	0	40	3.09519929633743	1.68872969936933e-05	440.5	1455.5	1979.5	134	-Inf	0	0.739678403087812	0.017188988297591	0	0.669336061923283	661.5	2040.5
54	0.089552848969429	281	0.627745656060485	0.881898806953519	53	0.732059797630004	0	40	3.09519929633743	1.68872969936933e-05	505.5	1434.5	1981.5	134	-Inf	0	0.739678403087812	0.017188988297591	0	0.669336061923283	666.5	2043.5
49	0.065538940060131	203	0.19539817561258	0.862982313388901	43	0.825705808444621	0	35	2.88505045620079	1.06464565867661e-05	554.5	889.5	1115.5	135	-Inf	0	0.690956767311261	0.484473182801117	0	0.516484541607129	723.5	1183.5
49	0.065538940060131	203	0.19539817561258	0.862982313388901	43	0.825705808444621	0	35	2.88505045620079	1.06464565867661e-05	961.5	781.5	961.5	135	-Inf	0	0.690956767311261	0.484473182801117	0	0.516484541607129	1204.5	1057.5
49	0.065538940060131	203	0.19539817561258	0.862982313388901	43	0.825705808444621	0	35	2.88505045620079	1.06464565867661e-05	582.5	895.5	1159.5	135	-Inf	0	0.690956767311261	0.484473182801117	0	0.516484541607129	759.5	1199.5
23	0.0296335656928323	40	0.21346188422964	0.152418998467901	3	0.393657064189138	0	15	1.67698692444135	1.32076515625618e-07	218.5	1716.5	2304.5	136	-Inf	0	0.481949023831268	0.195621006345957	0	0.39460026597587	993.5	992.5
23	0.0296335656928323	40	0.21346188422964	0.152418998467901	3	0.393657064189138	0	15	1.67698692444135	1.32076515625618e-07	193.5	1616.5	2210.5	136	-Inf	0	0.481949023831268	0.195621006345957	0	0.39460026597587	861.5	827.5
23	0.0296335656928323	40	0.21346188422964	0.152418998467901	3	0.393657064189138	0	15	1.67698692444135	1.32076515625618e-07	232.5	1698.5	2292.5	136	-Inf	0	0.481949023831268	0.195621006345957	0	0.39460026597587	975.5	954.5
59	0.017708805632697	66	0.695370967591478	0.699990352709357	39	0.599680275881318	0	21	1.4792075756557	2.90125170005343e-06	505.5	2149.5	3026.5	137	-Inf	0	0.95438637770229	0.0990199532818295	0	0.81344253537716	676.5	1217.5
59	0.017708805632697	66	0.695370967591478	0.699990352709357	39	0.599680275881318	0	21	1.4792075756557	2.90125170005343e-06	622.5	2327.5	3204.5	137	-Inf	0	0.95438637770229	0.0990199532818295	0	0.81344253537716	630.5	1284.5
59	0.017708805632697	66	0.695370967591478	0.699990352709357	39	0.599680275881318	0	21	1.4792075756557	2.90125170005343e-06	525.5	2133.5	3010.5	137	-Inf	0	0.95438637770229	0.0990199532818295	0	0.81344253537716	530.5	1167.5
52	0.141046022302783	420	0.324027527743876	0.952238439573342	50	0.872080660042935	0	46	3.07286438955918	4.2741949221706e-05	1179.5	781.5	781.5	138	-Inf	0	0.691626421472868	0.699850336952078	0	0.407651272087685	1337.5	739.5
52	0.141046022302783	420	0.324027527743876	0.952238439573342	50	0.872080660042935	0	46	3.07286438955918	4.2741949221706e-05	841.5	555.5	601.5	138	-Inf	0	0.691626421472868	0.699850336952078	0	0.407651272087685	987.5	747.5
52	0.141046022302783	420	0.324027527743876	0.952238439573342	50	0.872080660042935	0	46	3.07286438955918	4.2741949221706e-05	521.5	473.5	529.5	138	-Inf	0	0.691626421472868	0.699850336952078	0	0.407651272087685	620.5	681.5
42	0.150648968160208	341	0.934223341899819	0.958961237317574	42	0.326538373183925	0	41	3.06995045732583	3.16926764030137e-05	630.5	766.5	941.5	139	-Inf	0	0.969782942031452	0.466024610815068	0	0.333344520578967	699.5	1239.5
42	0.150648968160208	341	0.934223341899819	0.958961237317574	42	0.326538373183925	0	41	3.06995045732583	3.16926764030137e-05	987.5	693.5	826.5	139	-Inf	0	0.969782942031452	0.466024610815068	0	0.333344520578967	1087.5	1160.5
42	0.150648968160208	341	0.934223341899819	0.958961237317574	42	0.326538373183925	0	41	3.06995045732583	3.16926764030137e-05	717.5	724.5	959.5	139	-Inf	0	0.969782942031452	0.466024610815068	0	0.333344520578967	860.5	1250.5
52	0.0217464639801805	74	0.000984776413704869	0.296563308837871	15	0.201574801895049	0	42	3.01766864857917	9.37771619670509e-06	461.5	1256.5	1702.5	140	-Inf	0	0.794297877975968	0.228794009751903	0	0.173982264497871	687.5	1732.5
52	0.0217464639801805	74	0.000984776413704869	0.296563308837871	15	0.201574801895049	0	42	3.01766864857917	9.37771619670509e-06	682.5	1500.5	1932.5	140	-Inf	0	0.794297877975968	0.228794009751903	0	0.173982264497871	881.5	1781.5
52	0.0217464639801805	74	0.000984776413704869	0.296563308837871	15	0.201574801895049	0	42	3.01766864857917	9.37771619670509e-06	371.5	1387.5	2381.5	140	-Inf	0	0.794297877975968	0.228794009751903	0	0.173982264497871	671.5	2154.5
58	0.104478979527124	347	0.0430330819722343	0.421386188797799	25	0.771365776977172	0	48	3.26070624197771	3.57460315082319e-05	617.5	578.5	712.5	141	-Inf	0	0.652005390762979	0.491445083760407	0	0.140331264810945	708.5	876.5
58	0.104478979527124	347	0.0430330819722343	0.421386188797799	25	0.771365776977172	0	48	3.26070624197771	3.57460315082319e-05	764.5	494.5	608.5	141	-Inf	0	0.652005390762979	0.491445083760407	0	0.140331264810945	853.5	779.5
58	0.104478979527124	347	0.0430330819722343	0.421386188797799	25	0.771365776977172	0	48	3.26070624197771	3.57460315082319e-05	2064.5	583.5	583.5	141	-Inf	0	0.652005390762979	0.491445083760407	0	0.140331264810945	2614.5	770.5
57	0.111561507157221	369	0.655984705506407	0.832471412772125	50	0.3599073498185	0	50	3.15438899257871	3.16391103863594e-05	1091.5	539.5	642.5	142	-Inf	0	0.836584255397524	0.556900002125098	0	0.717151285825408	1229.5	867.5
57	0.111561507157221	369	0.655984705506407	0.832471412772125	50	0.3599073498185	0	50	3.15438899257871	3.16391103863594e-05	1650.5	691.5	691.5	142	-Inf	0	0.836584255397524	0.556900002125098	0	0.717151285825408	1872.5	894.5
57	0.111561507157221	369	0.655984705506407	0.832471412772125	50	0.3599073498185	0	50	3.15438899257871	3.16391103863594e-05	1502.5	611.5	676.5	142	-Inf	0	0.836584255397524	0.556900002125098	0	0.717151285825408	1747.5	885.5
52	0.0679909481346245	213	0.46809010087335	0.423938015642023	25	0.654655691024475	0	41	3.24967826120542	1.87981018771251e-05	357.5	642.5	886.5	143	-Inf	0	0.731886682506976	0.0173546994507802	0	0.126515528289276	482.5	1072.5
52	0.0679909481346245	213	0.46809010087335	0.423938015642023	25	0.654655691024475	0	41	3.24967826120542	1.87981018771251e-05	1450.5	1036.5	1036.5	143	-Inf	0	0.731886682506976	0.0173546994507802	0	0.126515528289276	1554.5	1187.5
52	0.0679909481346245	213	0.46809010087335	0.423938015642023	25	0.654655691024475	0	41	3.24967826120542	1.87981018771251e-05	375.5	843.5	1056.5	143	-Inf	0	0.731886682506976	0.0173546994507802	0	0.126515528289276	529.5	1232.5
18	0.178188602689616	206	0.476734497188385	0.173521913164886	5	0.768885222837605	0	18	1.83867242109179	0.0320158650127461	665.5	1002.5	1427.5	144	0.000825995811912579	0	0.829728496287061	0.0966477096979302	0	0.467235055073573	959.5	546.5
18	0.178188602689616	206	0.476734497188385	0.173521913164886	5	0.768885222837605	0	18	1.83867242109179	0.0320158650127461	445.5	836.5	1338.5	144	0.000825995811912579	0	0.829728496287061	0.0966477096979302	0	0.467235055073573	659.5	885.5
18	0.178188602689616	206	0.476734497188385	0.173521913164886	5	0.768885222837605	0	18	1.83867242109179	0.0320158650127461	940.5	736.5	1063.5	144	0.000825995811912579	0	0.829728496287061	0.0966477096979302	0	0.467235055073573	1207.5	326.5
32	0.000405959917201959	2	0.530578961930211	0.0803610415749897	3	0.721806042928112	0	13	1.1774376831561	1.19502492747616e-06	1127.5	2199.5	3022.5	145	-Inf	0	0.694607340380632	0.0288570907642751	0	0.57851166348538	1132.5	958.5
32	0.000405959917201959	2	0.530578961930211	0.0803610415749897	3	0.721806042928112	0	13	1.1774376831561	1.19502492747616e-06	211.5	1322.5	2166.5	145	-Inf	0	0.694607340380632	0.0288570907642751	0	0.57851166348538	339.5	652.5
32	0.000405959917201959	2	0.530578961930211	0.0803610415749897	3	0.721806042928112	0	13	1.1774376831561	1.19502492747616e-06	1320.5	1413.5	2238.5	145	-Inf	0	0.694607340380632	0.0288570907642751	0	0.57851166348538	1320.5	637.5
42	0.123781393045268	319	0.299820606869473	0.260702837627062	11	0.467083695824734	0	37	2.8612439216478	2.88230261270194e-05	961.5	375.5	470.5	146	-Inf	0	0.704576007159041	0.0157508761378346	0	0.39026545341289	1287.5	501.5
42	0.123781393045268	319	0.299820606869473	0.260702837627062	11	0.467083695824734	0	37	2.8612439216478	2.88230261270194e-05	1386.5	448.5	545.5	146	-Inf	0	0.704576007159041	0.0157508761378346	0	0.39026545341289	1722.5	533.5
42	0.123781393045268	319	0.299820606869473	0.260702837627062	11	0.467083695824734	0	37	2.8612439216478	2.88230261270194e-05	1482.5	457.5	469.5	146	-Inf	0	0.704576007159041	0.0157508761378346	0	0.39026545341289	1817.5	547.5
36	0.126596273389833	260	0.0308308651420491	0.691256320270637	22	0.950248862436279	0	33	2.83928539856037	2.15490026789018e-05	223.5	432.5	493.5	147	-Inf	0	0.597238779081718	0.0131607792318256	0	0.408866417409165	269.5	641.5
36	0.126596273389833	260	0.0308308651420491	0.691256320270637	22	0.950248862436279	0	33	2.83928539856037	2.15490026789018e-05	207.5	327.5	347.5	147	-Inf	0	0.597238779081718	0.0131607792318256	0	0.408866417409165	243.5	479.5
36	0.126596273389833	260	0.0308308651420491	0.691256320270637	22	0.950248862436279	0	33	2.83928539856037	2.15490026789018e-05	209.5	377.5	437.5	147	-Inf	0	0.597238779081718	0.0131607792318256	0	0.408866417409165	224.5	585.5
46	0.0280616814505165	72	0.158272722437412	0.0624451258614601	4	0.66060312975592	0	41	2.46808184763597	0.0260273075665845	1314.5	2500.5	3459.5	148	0.166812413443498	0	0.384665089547955	0.0614541689351207	0	0.281379403856807	1931.5	3227.5
46	0.0280616814505165	72	0.158272722437412	0.0624451258614601	4	0.66060312975592	0	41	2.46808184763597	0.0260273075665845	1414.5	2589.5	3675.5	148	0.166812413443498	0	0.384665089547955	0.0614541689351207	0	0.281379403856807	2009.5	3392.5
46	0.0280616814505165	72	0.158272722437412	0.0624451258614601	4	0.66060312975592	0	41	2.46808184763597	0.0260273075665845	1814.5	2161.5	3176.5	148	0.166812413443498	0	0.384665089547955	0.0614541689351207	0	0.281379403856807	1976.5	2617.5
57	0.195940720663583	668	0.864582484479246	0.838072187835186	46	0.927832286214586	0	49	3.20865550048857	4.7782334282455e-05	613.5	428.5	428.5	149	-Inf	0	0.908685052178253	0.0190532586208717	0	0.47660190434236	757.5	570.5
57	0.195940720663583	668	0.864582484479246	0.838072187835186	46	0.927832286214586	0	49	3.20865550048857	4.7782334282455e-05	2577.5	1303.5	1303.5	149	-Inf	0	0.908685052178253	0.0190532586208717	0	0.47660190434236	Inf	1138.5
57	0.195940720663583	668	0.864582484479246	0.838072187835186	46	0.927832286214586	0	49	3.20865550048857	4.7782334282455e-05	Inf	1129.5	1129.5	149	-Inf	0	0.908685052178253	0.0190532586208717	0	0.47660190434236	Inf	946.5
58	0.0515943282550495	154	0.877655144326586	0.738965476669973	36	0.758461216430699	0	34	2.31402202560029	0.000222723344305079	1441.5	2650.5	4066.5	150	-Inf	0	0.977647126256382	0.0926284142017567	0	0.861687703892488	1492.5	3675.5
58	0.0515943282550495	154	0.877655144326586	0.738965476669973	36	0.758461216430699	0	34	2.31402202560029	0.000222723344305079	770.5	1956.5	3488.5	150	-Inf	0	0.977647126256382	0.0926284142017567	0	0.861687703892488	828.5	3050.5
58	0.0515943282550495	154	0.877655144326586	0.738965476669973	36	0.758461216430699	0	34	2.31402202560029	0.000222723344305079	1508.5	2168.5	3151.5	150	-Inf	0	0.977647126256382	0.0926284142017567	0	0.861687703892488	1537.5	2856.5
53	0.0353643402197649	112	0.310710319860954	0.80031387707438	44	0.659595607674429	0	17	1.04012131314258	6.93852046410068e-07	111.5	852.5	1129.5	151	-Inf	0	0.604620329848368	0.0289592516042243	0	0.860608977067128	401.5	521.5
53	0.0353643402197649	112	0.310710319860954	0.80031387707438	44	0.659595607674429	0	17	1.04012131314258	6.93852046410068e-07	108.5	860.5	1141.5	151	-Inf	0	0.604620329848368	0.0289592516042243	0	0.860608977067128	432.5	542.5
53	0.0353643402197649	112	0.310710319860954	0.80031387707438	44	0.659595607674429	0	17	1.04012131314258	6.93852046410068e-07	104.5	847.5	1128.5	151	-Inf	0	0.604620329848368	0.0289592516042243	0	0.860608977067128	401.5	511.5
59	0.148728770562154	536	0.0383290730120193	0.325373304532149	20	0.456745928651464	0	52	3.2556695688416	2.00220520349001e-05	472.5	375.5	396.5	152	-Inf	0	0.418935709423907	0.154820578254972	0	0.158028626873134	587.5	515.5
59	0.148728770562154	536	0.0383290730120193	0.325373304532149	20	0.456745928651464	0	52	3.2556695688416	2.00220520349001e-05	970.5	438.5	438.5	152	-Inf	0	0.418935709423907	0.154820578254972	0	0.158028626873134	1091.5	661.5
59	0.148728770562154	536	0.0383290730120193	0.325373304532149	20	0.456745928651464	0	52	3.2556695688416	2.00220520349001e-05	358.5	397.5	449.5	152	-Inf	0	0.418935709423907	0.154820578254972	0	0.158028626873134	461.5	521.5
23	0.105836880450174	147	0.49366961852561	0.0554318949327255	2	0.597026006253344	0	19	0.705799097850459	1.40079654148267e-06	142.5	970.5	1331.5	153	-Inf	0	0.927127431851096	0.0243649517015892	0	0.276536668598759	334.5	921.5
23	0.105836880450174	147	0.49366961852561	0.0554318949327255	2	0.597026006253344	0	19	0.705799097850459	1.40079654148267e-06	176.5	1323.5	1791.5	153	-Inf	0	0.927127431851096	0.0243649517015892	0	0.276536668598759	596.5	1208.5
23	0.105836880450174	147	0.49366961852561	0.0554318949327255	2	0.597026006253344	0	19	0.705799097850459	1.40079654148267e-06	169.5	1034.5	1349.5	153	-Inf	0	0.927127431851096	0.0243649517015892	0	0.276536668598759	365.5	846.5
43	0.126110121468965	349	0.685565560010281	0.985493304508413	41	0.893238443833331	0	40	3.0401318727499	1.83214205804203e-05	249.5	431.5	511.5	154	-Inf	0	0.767104962568595	0.0221372209476639	0	0.673333962282509	273.5	564.5
43	0.126110121468965	349	0.685565560010281	0.985493304508413	41	0.893238443833331	0	40	3.0401318727499	1.83214205804203e-05	273.5	444.5	522.5	154	-Inf	0	0.767104962568595	0.0221372209476639	0	0.673333962282509	286.5	573.5
43	0.126110121468965	349	0.685565560010281	0.985493304508413	41	0.893238443833331	0	40	3.0401318727499	1.83214205804203e-05	262.5	464.5	543.5	154	-Inf	0	0.767104962568595	0.0221372209476639	0	0.673333962282509	305.5	594.5
49	0.184224592972925	498	0.173145914794557	0.620625088296027	27	0.285301340525041	0	51	3.20044538130477	3.28751387430704e-05	355.5	395.5	439.5	155	-Inf	0	0.529788952327742	0.42612837797542	0	0.292085158250007	494.5	600.5
49	0.184224592972925	498	0.173145914794557	0.620625088296027	27	0.285301340525041	0	51	3.20044538130477	3.28751387430704e-05	723.5	465.5	465.5	155	-Inf	0	0.529788952327742	0.42612837797542	0	0.292085158250007	836.5	608.5
49	0.184224592972925	498	0.173145914794557	0.620625088296027	27	0.285301340525041	0	51	3.20044538130477	3.28751387430704e-05	650.5	404.5	421.5	155	-Inf	0	0.529788952327742	0.42612837797542	0	0.292085158250007	762.5	576.5
33	0.111800070731604	228	0.262435325379909	0.187468294420595	7	0.588730213621454	0	35	2.99804195120113	3.11787570527392e-05	371.5	655.5	840.5	156	-Inf	0	0.403340904383293	0.0231869023308971	0	0.758065787970029	458.5	938.5
33	0.111800070731604	228	0.262435325379909	0.187468294420595	7	0.588730213621454	0	35	2.99804195120113	3.11787570527392e-05	376.5	691.5	861.5	156	-Inf	0	0.403340904383293	0.0231869023308971	0	0.758065787970029	445.5	972.5
33	0.111800070731604	228	0.262435325379909	0.187468294420595	7	0.588730213621454	0	35	2.99804195120113	3.11787570527392e-05	406.5	697.5	873.5	156	-Inf	0	0.403340904383293	0.0231869023308971	0	0.758065787970029	457.5	979.5
54	0.11704411446137	372	0.260030046652599	0.258966430170332	11	0.77322542748327	0	41	3.14051800851594	1.78383307681772e-05	335.5	749.5	956.5	157	-Inf	0	0.581222535913969	0.0525436336960977	0	0.299179199866235	423.5	1189.5
54	0.11704411446137	372	0.260030046652599	0.258966430170332	11	0.77322542748327	0	41	3.14051800851594	1.78383307681772e-05	880.5	606.5	806.5	157	-Inf	0	0.581222535913969	0.0525436336960977	0	0.299179199866235	1065.5	1064.5
54	0.11704411446137	372	0.260030046652599	0.258966430170332	11	0.77322542748327	0	41	3.14051800851594	1.78383307681772e-05	1163.5	717.5	894.5	157	-Inf	0	0.581222535913969	0.0525436336960977	0	0.299179199866235	1350.5	1116.5
18	0.0310013469911485	46	0.57967034810915	0.55121673318252	14	0.795357719048255	0	16	2.00699815135529	6.11192615453148e-07	171.5	1328.5	1784.5	158	-Inf	0	0.958348638695827	0.022895451288707	0	0.633073778963053	690.5	732.5
18	0.0310013469911485	46	0.57967034810915	0.55121673318252	14	0.795357719048255	0	16	2.00699815135529	6.11192615453148e-07	151.5	1057.5	1513.5	158	-Inf	0	0.958348638695827	0.022895451288707	0	0.633073778963053	612.5	596.5
18	0.0310013469911485	46	0.57967034810915	0.55121673318252	14	0.795357719048255	0	16	2.00699815135529	6.11192615453148e-07	165.5	1137.5	1586.5	158	-Inf	0	0.958348638695827	0.022895451288707	0	0.633073778963053	689.5	641.5
54	0.0392784226662678	129	0.155230732076024	0.473075947261857	26	0.425931608848353	0	32	1.91426999962557	0.0144430741107112	606.5	2092.5	2856.5	159	0.615090398712322	0	0.663689046448572	0.0471407404416964	0	0.230727117221347	1570.5	1580.5
54	0.0392784226662678	129	0.155230732076024	0.473075947261857	26	0.425931608848353	0	32	1.91426999962557	0.0144430741107112	447.5	2003.5	2448.5	159	0.615090398712322	0	0.663689046448572	0.0471407404416964	0	0.230727117221347	1128.5	2841.5
54	0.0392784226662678	129	0.155230732076024	0.473075947261857	26	0.425931608848353	0	32	1.91426999962557	0.0144430741107112	542.5	2066.5	2610.5	159	0.615090398712322	0	0.663689046448572	0.0471407404416964	0	0.230727117221347	1090.5	2217.5
55	0.0646869149806924	202	0.379833792849995	0.306565243701311	24	0.653285878916433	0	25	1.0221676563414	9.04667113938645e-07	211.5	514.5	647.5	160	-Inf	0	0.832573420648537	0.0402064928280258	0	0.241954936037891	563.5	409.5
55	0.0646869149806924	202	0.379833792849995	0.306565243701311	24	0.653285878916433	0	25	1.0221676563414	9.04667113938645e-07	302.5	529.5	672.5	160	-Inf	0	0.832573420648537	0.0402064928280258	0	0.241954936037891	588.5	440.5
55	0.0646869149806924	202	0.379833792849995	0.306565243701311	24	0.653285878916433	0	25	1.0221676563414	9.04667113938645e-07	280.5	456.5	593.5	160	-Inf	0	0.832573420648537	0.0402064928280258	0	0.241954936037891	589.5	384.5
59	0.0702416435042272	237	0.384440269338947	0.0951856005468524	8	0.381631707050595	0	42	3.29966162350369	3.34050967217589e-05	899.5	708.5	873.5	161	-Inf	0	0.519119052548916	0.0587482706568527	0	0.839086107330788	976.5	1002.5
59	0.0702416435042272	237	0.384440269338947	0.0951856005468524	8	0.381631707050595	0	42	3.29966162350369	3.34050967217589e-05	738.5	775.5	963.5	161	-Inf	0	0.519119052548916	0.0587482706568527	0	0.839086107330788	829.5	1090.5
59	0.0702416435042272	237	0.384440269338947	0.0951856005468524	8	0.381631707050595	0	42	3.29966162350369	3.34050967217589e-05	705.5	759.5	902.5	161	-Inf	0	0.519119052548916	0.0587482706568527	0	0.839086107330788	776.5	1174.5
34	0.151151036196525	274	0.878020128341681	0.693244465533878	27	0.827772555084902	0	21	0.513713553849568	1.05163814785895e-06	454.5	499.5	603.5	162	-Inf	0	0.996184025425525	0.0152815703757381	0	0.683088444760185	488.5	332.5
34	0.151151036196525	274	0.878020128341681	0.693244465533878	27	0.827772555084902	0	21	0.513713553849568	1.05163814785895e-06	402.5	435.5	542.5	162	-Inf	0	0.996184025425525	0.0152815703757381	0	0.683088444760185	499.5	328.5
34	0.151151036196525	274	0.878020128341681	0.693244465533878	27	0.827772555084902	0	21	0.513713553849568	1.05163814785895e-06	436.5	462.5	603.5	162	-Inf	0	0.996184025425525	0.0152815703757381	0	0.683088444760185	541.5	330.5
50	0.0948179322126702	285	0.448256582125361	0.292684598751487	22	0.848161067205577	0	44	2.98872209663384	0.352016746992947	Inf	Inf	2296.5	163	0.96893760139814	0	0.799842028817507	0.882563874971989	0	0.721796963618637	Inf	700.5
50	0.0948179322126702	285	0.448256582125361	0.292684598751487	22	0.848161067205577	0	44	2.98872209663384	0.352016746992947	Inf	Inf	Inf	163	0.96893760139814	0	0.799842028817507	0.882563874971989	0	0.721796963618637	Inf	360.5
50	0.0948179322126702	285	0.448256582125361	0.292684598751487	22	0.848161067205577	0	44	2.98872209663384	0.352016746992947	Inf	Inf	Inf	163	0.96893760139814	0	0.799842028817507	0.882563874971989	0	0.721796963618637	Inf	423.5
36	0.0613404662720257	141	0.278252504315125	0.825340157257118	31	0.58885179958245	0	27	1.45805838116491	0.0341218993478301	1686.5	2480.5	2750.5	164	0.00718580682027275	0	0.812968754068359	0.0378476293041097	0	0.16318736013832	1735.5	507.5
36	0.0613404662720257	141	0.278252504315125	0.825340157257118	31	0.58885179958245	0	27	1.45805838116491	0.0341218993478301	673.5	1725.5	2343.5	164	0.00718580682027275	0	0.812968754068359	0.0378476293041097	0	0.16318736013832	940.5	1377.5
36	0.0613404662720257	141	0.278252504315125	0.825340157257118	31	0.58885179958245	0	27	1.45805838116491	0.0341218993478301	1036.5	2014.5	2293.5	164	0.00718580682027275	0	0.812968754068359	0.0378476293041097	0	0.16318736013832	1120.5	478.5
55	0.123180040788129	373	0.909915412032245	0.972186834389596	53	0.976039234517573	0	44	3.03796861206462	0.249656043126784	546.5	1162.5	1524.5	165	-0.00202554271760534	0	0.950411666238811	0.023820916279459	0	0.246076147155914	871.5	865.5
55	0.123180040788129	373	0.909915412032245	0.972186834389596	53	0.976039234517573	0	44	3.03796861206462	0.249656043126784	561.5	1125.5	1432.5	165	-0.00202554271760534	0	0.950411666238811	0.023820916279459	0	0.246076147155914	850.5	807.5
55	0.123180040788129	373	0.909915412032245	0.972186834389596	53	0.976039234517573	0	44	3.03796861206462	0.249656043126784	515.5	1131.5	1423.5	165	-0.00202554271760534	0	0.950411666238811	0.023820916279459	0	0.246076147155914	804.5	797.5
33	0.165455416331086	322	0.765386240201999	0.0266261932478699	1	0.828213943491914	0	33	2.91168248321424	1.68179372270571e-05	367.5	669.5	848.5	166	-Inf	0	0.765392719894075	0.0644810313691608	0	0.579586687325246	378.5	998.5
33	0.165455416331086	322	0.765386240201999	0.0266261932478699	1	0.828213943491914	0	33	2.91168248321424	1.68179372270571e-05	448.5	721.5	900.5	166	-Inf	0	0.765392719894075	0.0644810313691608	0	0.579586687325246	469.5	1058.5
33	0.165455416331086	322	0.765386240201999	0.0266261932478699	1	0.828213943491914	0	33	2.91168248321424	1.68179372270571e-05	492.5	675.5	854.5	166	-Inf	0	0.765392719894075	0.0644810313691608	0	0.579586687325246	573.5	1004.5
57	0.0330230997652837	123	0.347863907964884	0.273527979560441	12	0.973145053208896	0	39	3.22171688167551	0.00058478357242879	551.5	3024.5	4625.5	167	-Inf	0	0.619745949827387	0.0116864951190705	0	0.500639470848714	1613.5	4566.5
57	0.0330230997652837	123	0.347863907964884	0.273527979560441	12	0.973145053208896	0	39	3.22171688167551	0.00058478357242879	684.5	2058.5	3523.5	167	-Inf	0	0.619745949827387	0.0116864951190705	0	0.500639470848714	1002.5	3512.5
57	0.0330230997652837	123	0.347863907964884	0.273527979560441	12	0.973145053208896	0	39	3.22171688167551	0.00058478357242879	884.5	2300.5	3839.5	167	-Inf	0	0.619745949827387	0.0116864951190705	0	0.500639470848714	1152.5	3816.5
47	0.104169239213429	284	0.246832710895072	0.337496341578598	18	0.877156377751873	0	44	3.09099398934294	1.83503223855317e-05	325.5	794.5	1085.5	168	-Inf	0	0.464476208153141	0.0499576052912799	0	0.686721819355095	415.5	1239.5
47	0.104169239213429	284	0.246832710895072	0.337496341578598	18	0.877156377751873	0	44	3.09099398934294	1.83503223855317e-05	276.5	699.5	984.5	168	-Inf	0	0.464476208153141	0.0499576052912799	0	0.686721819355095	375.5	1139.5
47	0.104169239213429	284	0.246832710895072	0.337496341578598	18	0.877156377751873	0	44	3.09099398934294	1.83503223855317e-05	391.5	818.5	1108.5	168	-Inf	0	0.464476208153141	0.0499576052912799	0	0.686721819355095	418.5	1260.5
49	0.181514930326095	522	0.667927380656105	0.0783975784151861	1	0.580409562006949	0	38	2.91329624720105	3.98199694223613e-05	653.5	445.5	514.5	169	-Inf	0	0.667942015176141	0.0135432554482232	0	0.221042389573685	770.5	693.5
49	0.181514930326095	522	0.667927380656105	0.0783975784151861	1	0.580409562006949	0	38	2.91329624720105	3.98199694223613e-05	788.5	564.5	572.5	169	-Inf	0	0.667942015176141	0.0135432554482232	0	0.221042389573685	910.5	751.5
49	0.181514930326095	522	0.667927380656105	0.0783975784151861	1	0.580409562006949	0	38	2.91329624720105	3.98199694223613e-05	631.5	515.5	530.5	169	-Inf	0	0.667942015176141	0.0135432554482232	0	0.221042389573685	735.5	708.5
13	0.0453723565169517	31	0.270530505548426	0.504438089117356	7	0.677550172940877	0	6	1.00703312439694	1.77604710619267e-07	113.5	1793.5	2468.5	170	-Inf	0	0.271161747297411	0.0892618308196287	0	0.693082848211554	1217.5	479.5
13	0.0453723565169517	31	0.270530505548426	0.504438089117356	7	0.677550172940877	0	6	1.00703312439694	1.77604710619267e-07	118.5	435.5	1109.5	170	-Inf	0	0.271161747297411	0.0892618308196287	0	0.693082848211554	129.5	118.5
13	0.0453723565169517	31	0.270530505548426	0.504438089117356	7	0.677550172940877	0	6	1.00703312439694	1.77604710619267e-07	143.5	1869.5	2544.5	170	-Inf	0	0.271161747297411	0.0892618308196287	0	0.693082848211554	1524.5	546.5
49	0.176895285380646	538	0.588910843500974	0.819758629696462	41	0.381763085098414	0	54	3.11624886094656	0.260801642653538	4373.5	456.5	337.5	171	0.00276873007085232	0	0.828504638516547	0.484026351813636	0	0.589228213645825	Inf	150.5
49	0.176895285380646	538	0.588910843500974	0.819758629696462	41	0.381763085098414	0	54	3.11624886094656	0.260801642653538	2511.5	420.5	309.5	171	0.00276873007085232	0	0.828504638516547	0.484026351813636	0	0.589228213645825	3247.5	123.5
49	0.176895285380646	538	0.588910843500974	0.819758629696462	41	0.381763085098414	0	54	3.11624886094656	0.260801642653538	2598.5	445.5	342.5	171	0.00276873007085232	0	0.828504638516547	0.484026351813636	0	0.589228213645825	3364.5	151.5
23	0.024921623844277	46	0.319711284153002	0.675508616754229	15	0.688763061937177	0	8	1.31860988668935	8.07068791764395e-06	251.5	2574.5	3606.5	172	-Inf	0	0.319714932701092	0.017479165021062	0	0.346979391398754	894.5	1055.5
23	0.024921623844277	46	0.319711284153002	0.675508616754229	15	0.688763061937177	0	8	1.31860988668935	8.07068791764395e-06	272.5	2276.5	3300.5	172	-Inf	0	0.319714932701092	0.017479165021062	0	0.346979391398754	789.5	894.5
23	0.024921623844277	46	0.319711284153002	0.675508616754229	15	0.688763061937177	0	8	1.31860988668935	8.07068791764395e-06	277.5	1762.5	2774.5	172	-Inf	0	0.319714932701092	0.017479165021062	0	0.346979391398754	781.5	797.5
18	0.141843006663423	138	0.522248413276926	0.582732511264437	10	0.685123059714615	0	21	1.21863147070047	0.0265647296414419	437.5	1449.5	2028.5	173	0.00197689808426574	0	0.8226993280535	0.0294672775789922	0	0.43335812653195	930.5	1217.5
18	0.141843006663423	138	0.522248413276926	0.582732511264437	10	0.685123059714615	0	21	1.21863147070047	0.0265647296414419	541.5	1468.5	2042.5	173	0.00197689808426574	0	0.8226993280535	0.0294672775789922	0	0.43335812653195	859.5	1219.5
18	0.141843006663423	138	0.522248413276926	0.582732511264437	10	0.685123059714615	0	21	1.21863147070047	0.0265647296414419	602.5	1364.5	1984.5	173	0.00197689808426574	0	0.8226993280535	0.0294672775789922	0	0.43335812653195	948.5	195.5
41	0.179263095412448	422	0.190128604681802	0.20620465490369	9	0.613473048148722	0	50	3.074390221062	1.88840839997604e-05	294.5	518.5	663.5	174	-Inf	0	0.54950112746927	0.727198016144461	0	0.706656252627296	368.5	733.5
41	0.179263095412448	422	0.190128604681802	0.20620465490369	9	0.613473048148722	0	50	3.074390221062	1.88840839997604e-05	366.5	506.5	646.5	174	-Inf	0	0.54950112746927	0.727198016144461	0	0.706656252627296	423.5	709.5
41	0.179263095412448	422	0.190128604681802	0.20620465490369	9	0.613473048148722	0	50	3.074390221062	1.88840839997604e-05	345.5	409.5	483.5	174	-Inf	0	0.54950112746927	0.727198016144461	0	0.706656252627296	403.5	568.5
54	0.0532029444765981	150	0.553823232264001	0.628261563253992	35	0.213897247849689	0	14	0.522507269980064	1.00176237089095e-06	307.5	2064.5	2830.5	175	-Inf	0	0.772760056419321	0.0120548136522138	0	0.488017083213374	1071.5	1084.5
54	0.0532029444765981	150	0.553823232264001	0.628261563253992	35	0.213897247849689	0	14	0.522507269980064	1.00176237089095e-06	555.5	2156.5	2908.5	175	-Inf	0	0.772760056419321	0.0120548136522138	0	0.488017083213374	1313.5	1142.5
54	0.0532029444765981	150	0.553823232264001	0.628261563253992	35	0.213897247849689	0	14	0.522507269980064	1.00176237089095e-06	319.5	1932.5	2692.5	175	-Inf	0	0.772760056419321	0.0120548136522138	0	0.488017083213374	927.5	951.5
36	0.0425209875859738	93	0.335200046484668	0.786665170883883	27	0.90480720934213	0	22	1.78620236873674	0.0141834624654152	216.5	2394.5	1348.5	176	0.725504556031333	0	0.709115867954575	0.0188156906882262	0	0.423263876815031	1207.5	1718.5
36	0.0425209875859738	93	0.335200046484668	0.786665170883883	27	0.90480720934213	0	22	1.78620236873674	0.0141834624654152	911.5	2887.5	1681.5	176	0.725504556031333	0	0.709115867954575	0.0188156906882262	0	0.423263876815031	1712.5	2223.5
36	0.0425209875859738	93	0.335200046484668	0.786665170883883	27	0.90480720934213	0	22	1.78620236873674	0.0141834624654152	Inf	Inf	Inf	176	0.725504556031333	0	0.709115867954575	0.0188156906882262	0	0.423263876815031	Inf	Inf
43	0.157160863537635	407	0.444568682816826	0.186698657690274	9	0.425317147905169	0	43	2.97511068723607	2.13531323616811e-05	650.5	680.5	850.5	177	-Inf	0	0.571238449179943	0.0558394755979833	0	0.539672118660156	720.5	1014.5
43	0.157160863537635	407	0.444568682816826	0.186698657690274	9	0.425317147905169	0	43	2.97511068723607	2.13531323616811e-05	748.5	701.5	873.5	177	-Inf	0	0.571238449179943	0.0558394755979833	0	0.539672118660156	799.5	1043.5
43	0.157160863537635	407	0.444568682816826	0.186698657690274	9	0.425317147905169	0	43	2.97511068723607	2.13531323616811e-05	799.5	687.5	837.5	177	-Inf	0	0.571238449179943	0.0558394755979833	0	0.539672118660156	853.5	1012.5
44	0.00767200028918058	21	0.747612763014598	0.731321755955641	33	0.90124555147161	0	7	1.18694956733325	5.3478942877454e-15	131.5	173.5	192.5	178	-Inf	0	0.984051879676697	0.0122041225499637	0	0.544407671389419	423.5	116.5
44	0.00767200028918058	21	0.747612763014598	0.731321755955641	33	0.90124555147161	0	7	1.18694956733325	5.3478942877454e-15	652.5	555.5	574.5	178	-Inf	0	0.984051879676697	0.0122041225499637	0	0.544407671389419	651.5	124.5
44	0.00767200028918058	21	0.747612763014598	0.731321755955641	33	0.90124555147161	0	7	1.18694956733325	5.3478942877454e-15	448.5	349.5	369.5	178	-Inf	0	0.984051879676697	0.0122041225499637	0	0.544407671389419	451.5	124.5
59	0.0581054693155759	203	0.868267129088818	0.785301248688079	50	0.497419297863845	0	33	1.33067376182103	2.77675448044837e-06	345.5	657.5	821.5	179	-Inf	0	0.932587115981508	0.165455330288155	0	0.753128414297148	373.5	581.5
59	0.0581054693155759	203	0.868267129088818	0.785301248688079	50	0.497419297863845	0	33	1.33067376182103	2.77675448044837e-06	363.5	723.5	902.5	179	-Inf	0	0.932587115981508	0.165455330288155	0	0.753128414297148	399.5	628.5
59	0.0581054693155759	203	0.868267129088818	0.785301248688079	50	0.497419297863845	0	33	1.33067376182103	2.77675448044837e-06	298.5	696.5	810.5	179	-Inf	0	0.932587115981508	0.165455330288155	0	0.753128414297148	333.5	603.5
45	0.0190525532312968	44	0.693222020651217	0.240784107032332	13	0.944214546120691	0	30	2.09799090668974	1.70031644447082e-05	759.5	2718.5	3856.5	180	-Inf	0	0.931668588742811	0.104034529277743	0	0.41168004892271	1220.5	1820.5
45	0.0190525532312968	44	0.693222020651217	0.240784107032332	13	0.944214546120691	0	30	2.09799090668974	1.70031644447082e-05	817.5	2605.5	3750.5	180	-Inf	0	0.931668588742811	0.104034529277743	0	0.41168004892271	1275.5	1869.5
45	0.0190525532312968	44	0.693222020651217	0.240784107032332	13	0.944214546120691	0	30	2.09799090668974	1.70031644447082e-05	624.5	2235.5	3371.5	180	-Inf	0	0.931668588742811	0.104034529277743	0	0.41168004892271	1027.5	1675.5
44	0.0228179125609921	59	0.570567216766435	0.40583553271085	17	0.345707291419479	0	24	2.08101497748652	0.0262054957634593	Inf	2007.5	2502.5	181	0.666234401157714	0	0.883168266804439	0.486272168596835	0	0.355295735874052	Inf	915.5
44	0.0228179125609921	59	0.570567216766435	0.40583553271085	17	0.345707291419479	0	24	2.08101497748652	0.0262054957634593	1887.5	1875.5	2558.5	181	0.666234401157714	0	0.883168266804439	0.486272168596835	0	0.355295735874052	Inf	827.5
44	0.0228179125609921	59	0.570567216766435	0.40583553271085	17	0.345707291419479	0	24	2.08101497748652	0.0262054957634593	Inf	2289.5	3051.5	181	0.666234401157714	0	0.883168266804439	0.486272168596835	0	0.355295735874052	Inf	483.5
57	0.0125726933641661	45	0.119931328532633	0.787578697756175	46	0.981922388646309	0	18	1.19853274055177	8.26275351224229e-06	337.5	1751.5	2692.5	182	-Inf	0	0.604209185239139	0.286313534310742	0	0.799459878252573	1382.5	1257.5
57	0.0125726933641661	45	0.119931328532633	0.787578697756175	46	0.981922388646309	0	18	1.19853274055177	8.26275351224229e-06	240.5	1745.5	2686.5	182	-Inf	0	0.604209185239139	0.286313534310742	0	0.799459878252573	2834.5	1286.5
57	0.0125726933641661	45	0.119931328532633	0.787578697756175	46	0.981922388646309	0	18	1.19853274055177	8.26275351224229e-06	111.5	842.5	1781.5	182	-Inf	0	0.604209185239139	0.286313534310742	0	0.799459878252573	1358.5	601.5
55	0.178524464766293	602	0.888462924498693	0.458346914987751	26	0.321172759375	0	53	3.21044482443337	1.88424692643954e-05	348.5	428.5	493.5	183	-Inf	0	0.926847092340801	0.0638989732605165	0	0.279808574109604	407.5	473.5
55	0.178524464766293	602	0.888462924498693	0.458346914987751	26	0.321172759375	0	53	3.21044482443337	1.88424692643954e-05	445.5	462.5	528.5	183	-Inf	0	0.926847092340801	0.0638989732605165	0	0.279808574109604	651.5	500.5
55	0.178524464766293	602	0.888462924498693	0.458346914987751	26	0.321172759375	0	53	3.21044482443337	1.88424692643954e-05	520.5	386.5	506.5	183	-Inf	0	0.926847092340801	0.0638989732605165	0	0.279808574109604	744.5	473.5
15	0.101056373489043	76	0.972304474574052	0.196958135485809	0	0.506015806016628	0	12	0.616193268161957	8.36610448615934e-07	213.5	1121.5	1491.5	184	-Inf	0	NaN	0.762696958257955	0	0.551100844772439	639.5	580.5
15	0.101056373489043	76	0.972304474574052	0.196958135485809	0	0.506015806016628	0	12	0.616193268161957	8.36610448615934e-07	131.5	1149.5	1500.5	184	-Inf	0	NaN	0.762696958257955	0	0.551100844772439	692.5	518.5
15	0.101056373489043	76	0.972304474574052	0.196958135485809	0	0.506015806016628	0	12	0.616193268161957	8.36610448615934e-07	126.5	1119.5	1480.5	184	-Inf	0	NaN	0.762696958257955	0	0.551100844772439	750.5	501.5
21	0.10300949040702	143	0.394303677886518	0.654276323869577	15	0.428650425119865	0	19	1.28192697467241	4.40062756806921e-06	297.5	1609.5	2217.5	185	-Inf	0	0.896004104528726	0.364105028717542	0	0.625450580808979	998.5	1316.5
21	0.10300949040702	143	0.394303677886518	0.654276323869577	15	0.428650425119865	0	19	1.28192697467241	4.40062756806921e-06	282.5	1627.5	2224.5	185	-Inf	0	0.896004104528726	0.364105028717542	0	0.625450580808979	1017.5	1340.5
21	0.10300949040702	143	0.394303677886518	0.654276323869577	15	0.428650425119865	0	19	1.28192697467241	4.40062756806921e-06	293.5	1671.5	2248.5	185	-Inf	0	0.896004104528726	0.364105028717542	0	0.625450580808979	1050.5	1368.5
44	0.135096447468826	349	0.518611134589443	0.859425827940545	38	0.736607475247827	0	41	3.01460733922974	2.98707975720308e-05	291.5	408.5	409.5	186	-Inf	0	0.744804436300517	0.0529788554689911	0	0.251076341318844	348.5	495.5
44	0.135096447468826	349	0.518611134589443	0.859425827940545	38	0.736607475247827	0	41	3.01460733922974	2.98707975720308e-05	508.5	491.5	581.5	186	-Inf	0	0.744804436300517	0.0529788554689911	0	0.251076341318844	529.5	641.5
44	0.135096447468826	349	0.518611134589443	0.859425827940545	38	0.736607475247827	0	41	3.01460733922974	2.98707975720308e-05	334.5	442.5	539.5	186	-Inf	0	0.744804436300517	0.0529788554689911	0	0.251076341318844	382.5	607.5
39	0.109980748326046	236	0.0715025964888253	0.704413700943969	22	0.761025229186785	0	5	0.0720885183545994	2.463206203059e-07	712.5	1835.5	2441.5	187	-Inf	0	0.995799405096443	0.0240166233934743	0	0.443738615655014	1024.5	656.5
39	0.109980748326046	236	0.0715025964888253	0.704413700943969	22	0.761025229186785	0	5	0.0720885183545994	2.463206203059e-07	115.5	989.5	1584.5	187	-Inf	0	0.995799405096443	0.0240166233934743	0	0.443738615655014	771.5	219.5
39	0.109980748326046	236	0.0715025964888253	0.704413700943969	22	0.761025229186785	0	5	0.0720885183545994	2.463206203059e-07	869.5	1819.5	2417.5	187	-Inf	0	0.995799405096443	0.0240166233934743	0	0.443738615655014	985.5	644.5
43	0.157937994968855	399	0.560642091748611	0.296785931290916	10	0.847147395866287	0	51	3.27243928124519	2.55526926260404e-05	1016.5	469.5	492.5	188	-Inf	0	0.812017878301613	0.227830099917156	0	0.315391978627468	1161.5	601.5
43	0.157937994968855	399	0.560642091748611	0.296785931290916	10	0.847147395866287	0	51	3.27243928124519	2.55526926260404e-05	634.5	497.5	528.5	188	-Inf	0	0.812017878301613	0.227830099917156	0	0.315391978627468	745.5	639.5
43	0.157937994968855	399	0.560642091748611	0.296785931290916	10	0.847147395866287	0	51	3.27243928124519	2.55526926260404e-05	705.5	480.5	520.5	188	-Inf	0	0.812017878301613	0.227830099917156	0	0.315391978627468	847.5	612.5
39	0.0755796993407343	170	0.85107397982881	0.498435079152782	19	0.638095289569182	0	28	2.70703350919091	1.14898586715763e-06	346.5	1559.5	2114.5	189	-Inf	0	0.948326613632896	0.0400885771687002	0	0.263695564197101	953.5	1949.5
39	0.0755796993407343	170	0.85107397982881	0.498435079152782	19	0.638095289569182	0	28	2.70703350919091	1.14898586715763e-06	346.5	1661.5	2220.5	189	-Inf	0	0.948326613632896	0.0400885771687002	0	0.263695564197101	1036.5	2047.5
39	0.0755796993407343	170	0.85107397982881	0.498435079152782	19	0.638095289569182	0	28	2.70703350919091	1.14898586715763e-06	406.5	1689.5	2243.5	189	-Inf	0	0.948326613632896	0.0400885771687002	0	0.263695564197101	1074.5	2072.5
52	0.125437369817771	353	0.654790123481591	0.709761863519412	35	0.877637026274477	0	40	1.83684686523731	6.58492245462664e-06	1107.5	1519.5	1955.5	190	-Inf	0	0.785521540081661	0.022829003526658	0	0.496483917392615	1299.5	1994.5
52	0.125437369817771	353	0.654790123481591	0.709761863519412	35	0.877637026274477	0	40	1.83684686523731	6.58492245462664e-06	923.5	1376.5	1829.5	190	-Inf	0	0.785521540081661	0.022829003526658	0	0.496483917392615	1139.5	1866.5
52	0.125437369817771	353	0.654790123481591	0.709761863519412	35	0.877637026274477	0	40	1.83684686523731	6.58492245462664e-06	950.5	1467.5	1915.5	190	-Inf	0	0.785521540081661	0.022829003526658	0	0.496483917392615	1177.5	1954.5
44	0.0511017852548279	118	0.139208512832956	0.217220919793377	18	0.451102211730341	0	26	1.67310655984634	1.07371820325225e-06	355.5	1298.5	1663.5	191	-Inf	0	0.731133236458254	0.0231586507092691	0	0.286857516568543	Inf	605.5
44	0.0511017852548279	118	0.139208512832956	0.217220919793377	18	0.451102211730341	0	26	1.67310655984634	1.07371820325225e-06	318.5	818.5	1068.5	191	-Inf	0	0.731133236458254	0.0231586507092691	0	0.286857516568543	356.5	605.5
44	0.0511017852548279	118	0.139208512832956	0.217220919793377	18	0.451102211730341	0	26	1.67310655984634	1.07371820325225e-06	310.5	1287.5	1658.5	191	-Inf	0	0.731133236458254	0.0231586507092691	0	0.286857516568543	3329.5	601.5
53	0.0731883458450654	226	0.423241644650718	0.931948639688831	50	0.246823683007987	0	34	3.06849465851215	1.13381416456134e-06	1634.5	904.5	1153.5	192	-Inf	0	0.705738931133147	0.128537087927121	0	0.347353629178584	1799.5	1135.5
53	0.0731883458450654	226	0.423241644650718	0.931948639688831	50	0.246823683007987	0	34	3.06849465851215	1.13381416456134e-06	394.5	884.5	1140.5	192	-Inf	0	0.705738931133147	0.128537087927121	0	0.347353629178584	636.5	1119.5
53	0.0731883458450654	226	0.423241644650718	0.931948639688831	50	0.246823683007987	0	34	3.06849465851215	1.13381416456134e-06	1296.5	864.5	1114.5	192	-Inf	0	0.705738931133147	0.128537087927121	0	0.347353629178584	1487.5	1122.5
38	0.13262741465879	286	0.398158286498807	0.0910842322048107	2	0.883764534232075	0	37	3.10088165379405	2.41280566843645e-05	330.5	572.5	711.5	193	-Inf	0	0.398166430168385	0.0893484509160617	0	0.581746941155286	371.5	911.5
38	0.13262741465879	286	0.398158286498807	0.0910842322048107	2	0.883764534232075	0	37	3.10088165379405	2.41280566843645e-05	324.5	611.5	754.5	193	-Inf	0	0.398166430168385	0.0893484509160617	0	0.581746941155286	367.5	946.5
38	0.13262741465879	286	0.398158286498807	0.0910842322048107	2	0.883764534232075	0	37	3.10088165379405	2.41280566843645e-05	284.5	616.5	776.5	193	-Inf	0	0.398166430168385	0.0893484509160617	0	0.581746941155286	368.5	966.5
59	0.143707354112737	503	0.572663162047831	0.548506374868313	36	0.740387291316756	0	52	3.24459149495239	2.49411886869582e-05	857.5	1411.5	2092.5	194	-Inf	0	0.704291689643117	0.0332502302411282	0	0.228817998531735	1354.5	2640.5
59	0.143707354112737	503	0.572663162047831	0.548506374868313	36	0.740387291316756	0	52	3.24459149495239	2.49411886869582e-05	813.5	1158.5	1842.5	194	-Inf	0	0.704291689643117	0.0332502302411282	0	0.228817998531735	1236.5	2388.5
59	0.143707354112737	503	0.572663162047831	0.548506374868313	36	0.740387291316756	0	52	3.24459149495239	2.49411886869582e-05	769.5	1400.5	2117.5	194	-Inf	0	0.704291689643117	0.0332502302411282	0	0.228817998531735	1255.5	2670.5
57	0.0196343007070191	80	0.352408167021907	0.576946336237199	24	0.692415624135438	0	37	2.68729999027898	7.27265810840374e-06	573.5	1177.5	1421.5	195	-Inf	0	0.554862716088053	0.335366672145137	0	0.410410583556075	749.5	1270.5
57	0.0196343007070191	80	0.352408167021907	0.576946336237199	24	0.692415624135438	0	37	2.68729999027898	7.27265810840374e-06	515.5	1193.5	1428.5	195	-Inf	0	0.554862716088053	0.335366672145137	0	0.410410583556075	656.5	1275.5
57	0.0196343007070191	80	0.352408167021907	0.576946336237199	24	0.692415624135438	0	37	2.68729999027898	7.27265810840374e-06	591.5	1161.5	1385.5	195	-Inf	0	0.554862716088053	0.335366672145137	0	0.410410583556075	766.5	1209.5
50	0.115595078160928	337	0.0496865655196493	0.179096102812306	8	0.605747540367212	0	43	3.17230822648855	2.77697478137874e-05	880.5	430.5	478.5	196	-Inf	0	0.451101783535273	0.152193723247394	0	0.7008193748652	1041.5	589.5
50	0.115595078160928	337	0.0496865655196493	0.179096102812306	8	0.605747540367212	0	43	3.17230822648855	2.77697478137874e-05	1545.5	596.5	596.5	196	-Inf	0	0.451101783535273	0.152193723247394	0	0.7008193748652	1707.5	623.5
50	0.115595078160928	337	0.0496865655196493	0.179096102812306	8	0.605747540367212	0	43	3.17230822648855	2.77697478137874e-05	1984.5	491.5	496.5	196	-Inf	0	0.451101783535273	0.152193723247394	0	0.7008193748652	2162.5	603.5
56	0.156940577499425	532	0.976261814958263	0.768749139474188	38	0.788417283652221	0	52	3.30942315433475	1.7958512155073e-05	1129.5	519.5	566.5	197	-Inf	0	0.984035726730702	0.279651033040354	0	0.687808369746779	1205.5	732.5
56	0.156940577499425	532	0.976261814958263	0.768749139474188	38	0.788417283652221	0	52	3.30942315433475	1.7958512155073e-05	466.5	476.5	521.5	197	-Inf	0	0.984035726730702	0.279651033040354	0	0.687808369746779	536.5	682.5
56	0.156940577499425	532	0.976261814958263	0.768749139474188	38	0.788417283652221	0	52	3.30942315433475	1.7958512155073e-05	1345.5	656.5	656.5	197	-Inf	0	0.984035726730702	0.279651033040354	0	0.687808369746779	1417.5	804.5
47	0.191782002463926	549	0.307684974338032	0.0604126288389271	1	0.547236075666142	0	49	3.28935439033228	2.35354050492687e-05	557.5	623.5	791.5	198	-Inf	0	0.69146395667963	0.101700643872948	0	0.880575162772696	577.5	1022.5
47	0.191782002463926	549	0.307684974338032	0.0604126288389271	1	0.547236075666142	0	49	3.28935439033228	2.35354050492687e-05	490.5	599.5	708.5	198	-Inf	0	0.69146395667963	0.101700643872948	0	0.880575162772696	720.5	968.5
47	0.191782002463926	549	0.307684974338032	0.0604126288389271	1	0.547236075666142	0	49	3.28935439033228	2.35354050492687e-05	524.5	593.5	628.5	198	-Inf	0	0.69146395667963	0.101700643872948	0	0.880575162772696	771.5	889.5
49	0.196407856953902	554	0.39990469810708	0.844152601834792	40	0.571073880307597	0	52	3.13417624241155	3.12463329475855e-05	529.5	466.5	497.5	199	-Inf	0	0.615398664376598	0.0815712746035165	0	0.595582273315111	556.5	667.5
49	0.196407856953902	554	0.39990469810708	0.844152601834792	40	0.571073880307597	0	52	3.13417624241155	3.12463329475855e-05	555.5	502.5	544.5	199	-Inf	0	0.615398664376598	0.0815712746035165	0	0.595582273315111	573.5	635.5
49	0.196407856953902	554	0.39990469810708	0.844152601834792	40	0.571073880307597	0	52	3.13417624241155	3.12463329475855e-05	595.5	525.5	556.5	199	-Inf	0	0.615398664376598	0.0815712746035165	0	0.595582273315111	616.5	628.5
59	0.0453094842263446	159	0.594420144391133	0.428308684929695	32	0.811312549243096	0	42	3.24324032610325	0.162370022442735	845.5	1465.5	1926.5	200	0.00125210917993551	0	0.867827297508901	0.986927475749359	0	0.385938945029889	959.5	1441.5
59	0.0453094842263446	159	0.594420144391133	0.428308684929695	32	0.811312549243096	0	42	3.24324032610325	0.162370022442735	553.5	1107.5	1448.5	200	0.00125210917993551	0	0.867827297508901	0.986927475749359	0	0.385938945029889	718.5	1118.5
59	0.0453094842263446	159	0.594420144391133	0.428308684929695	32	0.811312549243096	0	42	3.24324032610325	0.162370022442735	716.5	1296.5	1745.5	200	0.00125210917993551	0	0.867827297508901	0.986927475749359	0	0.385938945029889	797.5	1262.5
20	0.149576164543838	184	0.611059395289943	0.809691803391436	19	0.770285992908114	0	19	0.298875811939463	1.15310690227118e-07	264.5	1325.5	1805.5	201	-Inf	0	0.840287029152206	0.525098538291742	0	0.314009505677961	670.5	714.5
20	0.149576164543838	184	0.611059395289943	0.809691803391436	19	0.770285992908114	0	19	0.298875811939463	1.15310690227118e-07	312.5	1314.5	1794.5	201	-Inf	0	0.840287029152206	0.525098538291742	0	0.314009505677961	638.5	708.5
20	0.149576164543838	184	0.611059395289943	0.809691803391436	19	0.770285992908114	0	19	0.298875811939463	1.15310690227118e-07	244.5	1325.5	1800.5	201	-Inf	0	0.840287029152206	0.525098538291742	0	0.314009505677961	649.5	699.5
28	0.0528108621990769	91	0.977361152812882	0.992937366633142	28	0.995993681547076	0	18	1.96040498163977	7.30097151668511e-08	130.5	1422.5	1899.5	202	-Inf	0	0.991128789152509	0.072165912207181	0	0.579685599348398	810.5	1104.5
28	0.0528108621990769	91	0.977361152812882	0.992937366633142	28	0.995993681547076	0	18	1.96040498163977	7.30097151668511e-08	153.5	1376.5	1859.5	202	-Inf	0	0.991128789152509	0.072165912207181	0	0.579685599348398	855.5	1154.5
28	0.0528108621990769	91	0.977361152812882	0.992937366633142	28	0.995993681547076	0	18	1.96040498163977	7.30097151668511e-08	138.5	1343.5	1826.5	202	-Inf	0	0.991128789152509	0.072165912207181	0	0.579685599348398	855.5	1159.5
56	0.0377876858650026	114	0.450606883161013	0.625347234102853	37	0.97579811727268	0	30	1.75004428650436	0.0264810058162239	1262.5	1555.5	2497.5	203	-0.00620755558429746	0	0.686561889688074	0.384461841791622	0	0.575558860269936	1384.5	1540.5
56	0.0377876858650026	114	0.450606883161013	0.625347234102853	37	0.97579811727268	0	30	1.75004428650436	0.0264810058162239	1033.5	1397.5	2339.5	203	-0.00620755558429746	0	0.686561889688074	0.384461841791622	0	0.575558860269936	1128.5	1517.5
56	0.0377876858650026	114	0.450606883161013	0.625347234102853	37	0.97579811727268	0	30	1.75004428650436	0.0264810058162239	951.5	1584.5	2525.5	203	-0.00620755558429746	0	0.686561889688074	0.384461841791622	0	0.575558860269936	1070.5	1605.5
58	0.0762405511859311	273	0.665347096384846	0.999154708705726	58	0.914578725831942	0	41	3.0994947359621	0.408654330248892	1090.5	1435.5	934.5	204	0.050987583160131	0	0.846458626477535	0.0290783022847073	0	0.408674115764814	1613.5	497.5
58	0.0762405511859311	273	0.665347096384846	0.999154708705726	58	0.914578725831942	0	41	3.0994947359621	0.408654330248892	1246.5	1199.5	1139.5	204	0.050987583160131	0	0.846458626477535	0.0290783022847073	0	0.408674115764814	1377.5	613.5
58	0.0762405511859311	273	0.665347096384846	0.999154708705726	58	0.914578725831942	0	41	3.0994947359621	0.408654330248892	1643.5	Inf	1328.5	204	0.050987583160131	0	0.846458626477535	0.0290783022847073	0	0.408674115764814	Inf	525.5
59	0.11218842165614	363	0.990345464086843	0.820446110988863	46	0.946295008440742	0	40	3.04377624529097	6.1004421411652e-05	411.5	661.5	852.5	205	-Inf	0	0.994276068971867	0.140059265135056	0	0.316240796054275	561.5	1008.5
59	0.11218842165614	363	0.990345464086843	0.820446110988863	46	0.946295008440742	0	40	3.04377624529097	6.1004421411652e-05	541.5	680.5	845.5	205	-Inf	0	0.994276068971867	0.140059265135056	0	0.316240796054275	663.5	1075.5
59	0.11218842165614	363	0.990345464086843	0.820446110988863	46	0.946295008440742	0	40	3.04377624529097	6.1004421411652e-05	541.5	749.5	915.5	205	-Inf	0	0.994276068971867	0.140059265135056	0	0.316240796054275	701.5	1060.5
39	0.0969782336918055	229	0.0457263135484823	0.581707776535154	20	0.907923983386988	0	28	0.816615574916042	1.76347596851137e-06	510.5	721.5	944.5	206	-Inf	0	0.807362550125489	0.0567252377477414	0	0.237516914268394	585.5	668.5
39	0.0969782336918055	229	0.0457263135484823	0.581707776535154	20	0.907923983386988	0	28	0.816615574916042	1.76347596851137e-06	558.5	707.5	897.5	206	-Inf	0	0.807362550125489	0.0567252377477414	0	0.237516914268394	618.5	614.5
39	0.0969782336918055	229	0.0457263135484823	0.581707776535154	20	0.907923983386988	0	28	0.816615574916042	1.76347596851137e-06	470.5	683.5	897.5	206	-Inf	0	0.807362550125489	0.0567252377477414	0	0.237516914268394	521.5	652.5
43	0.0732045141285377	160	0.447314284189201	0.361886736093211	21	0.708514569132073	0	32	1.25503600863496	0.022588523874006	1247.5	1150.5	1522.5	207	0.00113174525923915	0	0.680230732139813	0.0835173457135924	0	0.378893438635475	1483.5	1214.5
43	0.0732045141285377	160	0.447314284189201	0.361886736093211	21	0.708514569132073	0	32	1.25503600863496	0.022588523874006	1149.5	1056.5	1480.5	207	0.00113174525923915	0	0.680230732139813	0.0835173457135924	0	0.378893438635475	1403.5	1172.5
43	0.0732045141285377	160	0.447314284189201	0.361886736093211	21	0.708514569132073	0	32	1.25503600863496	0.022588523874006	824.5	1085.5	1521.5	207	0.00113174525923915	0	0.680230732139813	0.0835173457135924	0	0.378893438635475	988.5	1212.5
19	0.161594399844624	180	0.0684869502330528	0.960335218320052	18	0.983910429833591	0	15	1.53684956513609	3.12765494375141e-06	380.5	760.5	945.5	208	-Inf	0	0.796858649958048	0.189379299384912	0	0.256756495428864	489.5	602.5
19	0.161594399844624	180	0.0684869502330528	0.960335218320052	18	0.983910429833591	0	15	1.53684956513609	3.12765494375141e-06	167.5	621.5	763.5	208	-Inf	0	0.796858649958048	0.189379299384912	0	0.256756495428864	377.5	714.5
19	0.161594399844624	180	0.0684869502330528	0.960335218320052	18	0.983910429833591	0	15	1.53684956513609	3.12765494375141e-06	418.5	754.5	873.5	208	-Inf	0	0.796858649958048	0.189379299384912	0	0.256756495428864	518.5	693.5
55	0.0676233519824637	220	0.81875183371789	0.626795336125718	37	0.479346999098107	0	42	3.24309726607529	2.62889045581745e-05	661.5	1486.5	2091.5	209	-Inf	0	0.900322787550119	0.0383960500829451	0	0.334491757581931	734.5	2478.5
55	0.0676233519824637	220	0.81875183371789	0.626795336125718	37	0.479346999098107	0	42	3.24309726607529	2.62889045581745e-05	740.5	1231.5	1840.5	209	-Inf	0	0.900322787550119	0.0383960500829451	0	0.334491757581931	804.5	2245.5
55	0.0676233519824637	220	0.81875183371789	0.626795336125718	37	0.479346999098107	0	42	3.24309726607529	2.62889045581745e-05	834.5	1693.5	2326.5	209	-Inf	0	0.900322787550119	0.0383960500829451	0	0.334491757581931	933.5	2707.5
18	0.0605696199810059	65	0.783059809037992	0.504380926888277	7	0.29015246915906	0	19	1.6604985754458	0.00209701990507876	193.5	2375.5	3416.5	210	-Inf	0	0.892121095970824	0.624216948417163	0	0.791896461383246	850.5	3370.5
18	0.0605696199810059	65	0.783059809037992	0.504380926888277	7	0.29015246915906	0	19	1.6604985754458	0.00209701990507876	528.5	2038.5	3085.5	210	-Inf	0	0.892121095970824	0.624216948417163	0	0.791896461383246	908.5	3039.5
18	0.0605696199810059	65	0.783059809037992	0.504380926888277	7	0.29015246915906	0	19	1.6604985754458	0.00209701990507876	742.5	2712.5	3759.5	210	-Inf	0	0.892121095970824	0.624216948417163	0	0.791896461383246	1274.5	3705.5
53	0.138565772119995	414	0.969658970252147	0.0324012780051109	0	0.98404975273737	0	48	3.21194067819411	3.31175253811109e-05	1564.5	546.5	546.5	211	-Inf	0	NaN	0.253182917987873	0	0.871273712609142	2013.5	722.5
53	0.138565772119995	414	0.969658970252147	0.0324012780051109	0	0.98404975273737	0	48	3.21194067819411	3.31175253811109e-05	1873.5	504.5	504.5	211	-Inf	0	NaN	0.253182917987873	0	0.871273712609142	2315.5	665.5
53	0.138565772119995	414	0.969658970252147	0.0324012780051109	0	0.98404975273737	0	48	3.21194067819411	3.31175253811109e-05	1611.5	515.5	526.5	211	-Inf	0	NaN	0.253182917987873	0	0.871273712609142	2053.5	694.5
29	0.182337914812704	308	0.0510302568647063	0.0100073704886369	0	0.450603519423939	0	38	3.00283570462584	2.3810021371637e-05	195.5	339.5	383.5	212	-Inf	0	NaN	0.248194856872189	0	0.212161574966936	262.5	476.5
29	0.182337914812704	308	0.0510302568647063	0.0100073704886369	0	0.450603519423939	0	38	3.00283570462584	2.3810021371637e-05	234.5	301.5	345.5	212	-Inf	0	NaN	0.248194856872189	0	0.212161574966936	280.5	408.5
29	0.182337914812704	308	0.0510302568647063	0.0100073704886369	0	0.450603519423939	0	38	3.00283570462584	2.3810021371637e-05	262.5	340.5	369.5	212	-Inf	0	NaN	0.248194856872189	0	0.212161574966936	318.5	419.5
28	0.183809273738479	283	0.944422432222758	0.600927220915356	20	0.809958838915144	0	34	2.84485135344396	7.31461436397771e-06	371.5	543.5	640.5	213	-Inf	0	0.960292912628779	0.0361508354585715	0	0.397022008121277	421.5	820.5
28	0.183809273738479	283	0.944422432222758	0.600927220915356	20	0.809958838915144	0	34	2.84485135344396	7.31461436397771e-06	359.5	499.5	616.5	213	-Inf	0	0.960292912628779	0.0361508354585715	0	0.397022008121277	449.5	796.5
28	0.183809273738479	283	0.944422432222758	0.600927220915356	20	0.809958838915144	0	34	2.84485135344396	7.31461436397771e-06	383.5	589.5	679.5	213	-Inf	0	0.960292912628779	0.0361508354585715	0	0.397022008121277	489.5	725.5
13	0.0711449441830297	45	0.909740800142759	0.405123738048139	5	0.408613560204701	0	17	1.81127632543506	0.0122290526940976	Inf	1209.5	Inf	214	0.782413565585403	0	0.96436885390181	0.620864178778069	0	0.425100650998061	Inf	469.5
13	0.0711449441830297	45	0.909740800142759	0.405123738048139	5	0.408613560204701	0	17	1.81127632543506	0.0122290526940976	Inf	Inf	1815.5	214	0.782413565585403	0	0.96436885390181	0.620864178778069	0	0.425100650998061	Inf	376.5
13	0.0711449441830297	45	0.909740800142759	0.405123738048139	5	0.408613560204701	0	17	1.81127632543506	0.0122290526940976	Inf	Inf	3358.5	214	0.782413565585403	0	0.96436885390181	0.620864178778069	0	0.425100650998061	Inf	225.5
23	0.0979130246757086	128	0.181988887908658	0.209089388895383	7	0.378533740498498	0	22	1.47059663038736	2.01655397588831e-06	539.5	991.5	1289.5	215	-Inf	0	0.878686778750576	0.678789716835478	0	0.832751452792588	599.5	840.5
23	0.0979130246757086	128	0.181988887908658	0.209089388895383	7	0.378533740498498	0	22	1.47059663038736	2.01655397588831e-06	572.5	1030.5	1338.5	215	-Inf	0	0.878686778750576	0.678789716835478	0	0.832751452792588	604.5	872.5
23	0.0979130246757086	128	0.181988887908658	0.209089388895383	7	0.378533740498498	0	22	1.47059663038736	2.01655397588831e-06	563.5	1041.5	1356.5	215	-Inf	0	0.878686778750576	0.678789716835478	0	0.832751452792588	625.5	877.5
11	0.155928935068583	95	0.685641042839342	0.211182117531203	2	0.393329508586466	0	14	0.586955572358781	6.58919823759918e-07	263.5	1160.5	1581.5	216	-Inf	0	0.744437973512514	0.0129772320200493	0	0.431850908584733	624.5	582.5
11	0.155928935068583	95	0.685641042839342	0.211182117531203	2	0.393329508586466	0	14	0.586955572358781	6.58919823759918e-07	181.5	1240.5	1648.5	216	-Inf	0	0.744437973512514	0.0129772320200493	0	0.431850908584733	691.5	646.5
11	0.155928935068583	95	0.685641042839342	0.211182117531203	2	0.393329508586466	0	14	0.586955572358781	6.58919823759918e-07	265.5	1160.5	1581.5	216	-Inf	0	0.744437973512514	0.0129772320200493	0	0.431850908584733	746.5	569.5
19	0.15868369977605	192	0.271661999988078	0.607626088673776	18	0.627197824301388	0	30	2.27080461466173	1.81003139603726e-05	414.5	635.5	774.5	217	-Inf	0	0.579646507083949	0.0521613701352677	0	0.480416883387459	415.5	761.5
19	0.15868369977605	192	0.271661999988078	0.607626088673776	18	0.627197824301388	0	30	2.27080461466173	1.81003139603726e-05	394.5	614.5	756.5	217	-Inf	0	0.579646507083949	0.0521613701352677	0	0.480416883387459	403.5	755.5
19	0.15868369977605	192	0.271661999988078	0.607626088673776	18	0.627197824301388	0	30	2.27080461466173	1.81003139603726e-05	405.5	626.5	762.5	217	-Inf	0	0.579646507083949	0.0521613701352677	0	0.480416883387459	405.5	766.5
35	0.0297766396577575	69	0.65474424656085	0.797667673746328	27	0.913565655669379	0	14	0.417186000166768	0.00253436568177205	226.5	425.5	577.5	218	-Inf	0	0.837723780458737	0.255906780294089	0	0.571476492821501	434.5	602.5
35	0.0297766396577575	69	0.65474424656085	0.797667673746328	27	0.913565655669379	0	14	0.417186000166768	0.00253436568177205	321.5	495.5	579.5	218	-Inf	0	0.837723780458737	0.255906780294089	0	0.571476492821501	830.5	175.5
35	0.0297766396577575	69	0.65474424656085	0.797667673746328	27	0.913565655669379	0	14	0.417186000166768	0.00253436568177205	339.5	484.5	584.5	218	-Inf	0	0.837723780458737	0.255906780294089	0	0.571476492821501	869.5	212.5
6	0.0552334657693893	29	0.180455930678255	0.271657174298976	1	0.929383747018223	0	16	2.09272134228942	9.14734068751863e-07	119.5	1357.5	1822.5	219	-Inf	0	0.838488362040131	0.0397442897575643	0	0.434995424310683	884.5	730.5
6	0.0552334657693893	29	0.180455930678255	0.271657174298976	1	0.929383747018223	0	16	2.09272134228942	9.14734068751863e-07	106.5	1372.5	1829.5	219	-Inf	0	0.838488362040131	0.0397442897575643	0	0.434995424310683	887.5	750.5
6	0.0552334657693893	29	0.180455930678255	0.271657174298976	1	0.929383747018223	0	16	2.09272134228942	9.14734068751863e-07	89.5	1290.5	1759.5	219	-Inf	0	0.838488362040131	0.0397442897575643	0	0.434995424310683	817.5	689.5
36	0.0747306835596593	130	0.64101030891486	0.230740337284378	11	0.465996364298309	0	19	1.29103100361525	2.51664604452729e-06	122.5	1474.5	1998.5	220	-Inf	0	0.998127443626778	0.0429261176304106	0	0.339637877946146	669.5	1346.5
36	0.0747306835596593	130	0.64101030891486	0.230740337284378	11	0.465996364298309	0	19	1.29103100361525	2.51664604452729e-06	254.5	1474.5	2003.5	220	-Inf	0	0.998127443626778	0.0429261176304106	0	0.339637877946146	707.5	1400.5
36	0.0747306835596593	130	0.64101030891486	0.230740337284378	11	0.465996364298309	0	19	1.29103100361525	2.51664604452729e-06	256.5	1411.5	1914.5	220	-Inf	0	0.998127443626778	0.0429261176304106	0	0.339637877946146	701.5	1330.5
44	0.19286146972786	506	0.0638932932906858	0.383575557856697	16	0.974419854224651	0	52	2.98856555498288	2.02689015005517e-05	333.5	478.5	573.5	221	-Inf	0	0.186506643937873	0.574651535904193	0	0.623591773014527	505.5	706.5
44	0.19286146972786	506	0.0638932932906858	0.383575557856697	16	0.974419854224651	0	52	2.98856555498288	2.02689015005517e-05	901.5	672.5	672.5	221	-Inf	0	0.186506643937873	0.574651535904193	0	0.623591773014527	945.5	705.5
44	0.19286146972786	506	0.0638932932906858	0.383575557856697	16	0.974419854224651	0	52	2.98856555498288	2.02689015005517e-05	1078.5	838.5	838.5	221	-Inf	0	0.186506643937873	0.574651535904193	0	0.623591773014527	1126.5	754.5
44	0.137063437016735	336	0.8356741882597	0.6537652592162	33	0.229617563958493	0	29	2.09686759005321	1.56597942442662e-05	621.5	1414.5	2044.5	222	-Inf	0	0.922562467855797	0.43660951100513	0	0.708455534942674	919.5	2227.5
44	0.137063437016735	336	0.8356741882597	0.6537652592162	33	0.229617563958493	0	29	2.09686759005321	1.56597942442662e-05	733.5	1107.5	1718.5	222	-Inf	0	0.922562467855797	0.43660951100513	0	0.708455534942674	891.5	1917.5
44	0.137063437016735	336	0.8356741882597	0.6537652592162	33	0.229617563958493	0	29	2.09686759005321	1.56597942442662e-05	480.5	1241.5	1877.5	222	-Inf	0	0.922562467855797	0.43660951100513	0	0.708455534942674	646.5	2067.5
55	0.15767339116573	526	0.882450146372659	0.709604535527438	41	0.230228473148586	0	48	3.00936689453023	3.47296871399186e-05	1688.5	565.5	565.5	223	-Inf	0	0.909328028625734	0.0183900182859939	0	0.686264516189641	2183.5	614.5
55	0.15767339116573	526	0.882450146372659	0.709604535527438	41	0.230228473148586	0	48	3.00936689453023	3.47296871399186e-05	469.5	441.5	448.5	223	-Inf	0	0.909328028625734	0.0183900182859939	0	0.686264516189641	683.5	598.5
55	0.15767339116573	526	0.882450146372659	0.709604535527438	41	0.230228473148586	0	48	3.00936689453023	3.47296871399186e-05	1378.5	446.5	452.5	223	-Inf	0	0.909328028625734	0.0183900182859939	0	0.686264516189641	1873.5	607.5
42	0.0874096608547226	188	0.0240799148880884	0.354211666173448	15	0.75479425379054	0	29	2.94893177058939	1.82274200138708e-05	375.5	1234.5	1649.5	224	-Inf	0	0.569971234452314	0.264572793529652	0	0.669871146831462	557.5	1737.5
42	0.0874096608547226	188	0.0240799148880884	0.354211666173448	15	0.75479425379054	0	29	2.94893177058939	1.82274200138708e-05	362.5	1272.5	1693.5	224	-Inf	0	0.569971234452314	0.264572793529652	0	0.669871146831462	585.5	1783.5
42	0.0874096608547226	188	0.0240799148880884	0.354211666173448	15	0.75479425379054	0	29	2.94893177058939	1.82274200138708e-05	341.5	1245.5	1676.5	224	-Inf	0	0.569971234452314	0.264572793529652	0	0.669871146831462	568.5	1765.5
32	0.107031081652859	211	0.229868468767844	0.373698276637482	13	0.674109339003736	0	36	3.12165739113394	1.11493409232357e-05	193.5	314.5	352.5	225	-Inf	0	0.484471318034672	0.0162675413334075	0	0.581003281059254	205.5	456.5
32	0.107031081652859	211	0.229868468767844	0.373698276637482	13	0.674109339003736	0	36	3.12165739113394	1.11493409232357e-05	219.5	325.5	366.5	225	-Inf	0	0.484471318034672	0.0162675413334075	0	0.581003281059254	233.5	475.5
32	0.107031081652859	211	0.229868468767844	0.373698276637482	13	0.674109339003736	0	36	3.12165739113394	1.11493409232357e-05	225.5	360.5	397.5	225	-Inf	0	0.484471318034672	0.0162675413334075	0	0.581003281059254	238.5	508.5
57	0.0689653606007697	214	0.685058048431508	0.713578274278448	44	0.453366792319787	0	31	3.01756334161949	0.00158478402748563	814.5	3302.5	4729.5	226	-Inf	0	0.830945344451177	0.0134632282912684	0	0.478894113061052	1654.5	Inf
57	0.0689653606007697	214	0.685058048431508	0.713578274278448	44	0.453366792319787	0	31	3.01756334161949	0.00158478402748563	599.5	2646.5	4080.5	226	-Inf	0	0.830945344451177	0.0134632282912684	0	0.478894113061052	1201.5	4242.5
57	0.0689653606007697	214	0.685058048431508	0.713578274278448	44	0.453366792319787	0	31	3.01756334161949	0.00158478402748563	231.5	2396.5	3843.5	226	-Inf	0	0.830945344451177	0.0134632282912684	0	0.478894113061052	1127.5	4049.5
21	0.116113607880486	139	0.64226815945761	0.452064367773897	15	0.293741009323335	0	15	0.955626061249068	6.79787493130541e-07	190.5	567.5	721.5	227	-Inf	0	0.764057812831058	0.0224328095621958	0	0.605937796021134	273.5	325.5
21	0.116113607880486	139	0.64226815945761	0.452064367773897	15	0.293741009323335	0	15	0.955626061249068	6.79787493130541e-07	201.5	520.5	633.5	227	-Inf	0	0.764057812831058	0.0224328095621958	0	0.605937796021134	317.5	309.5
21	0.116113607880486	139	0.64226815945761	0.452064367773897	15	0.293741009323335	0	15	0.955626061249068	6.79787493130541e-07	183.5	508.5	634.5	227	-Inf	0	0.764057812831058	0.0224328095621958	0	0.605937796021134	302.5	319.5
39	0.108348553380431	237	0.688554897717737	0.346083025153559	17	0.551223203387367	0	31	2.86372725163147	2.00698863296196e-05	414.5	947.5	1294.5	228	-Inf	0	0.767625385334878	0.066561709049457	0	0.622929738350386	595.5	1491.5
39	0.108348553380431	237	0.688554897717737	0.346083025153559	17	0.551223203387367	0	31	2.86372725163147	2.00698863296196e-05	294.5	1036.5	1389.5	228	-Inf	0	0.767625385334878	0.066561709049457	0	0.622929738350386	685.5	1588.5
39	0.108348553380431	237	0.688554897717737	0.346083025153559	17	0.551223203387367	0	31	2.86372725163147	2.00698863296196e-05	276.5	930.5	1283.5	228	-Inf	0	0.767625385334878	0.066561709049457	0	0.622929738350386	579.5	1483.5
18	0.147711441406222	161	0.67878381368714	0.247542338915279	4	0.823569392163501	0	22	1.94269389230674	7.81110794478626e-06	534.5	968.5	1282.5	229	-Inf	0	0.98013771726143	0.11484960025939	0	0.397492616806733	605.5	1105.5
18	0.147711441406222	161	0.67878381368714	0.247542338915279	4	0.823569392163501	0	22	1.94269389230674	7.81110794478626e-06	1234.5	1024.5	1126.5	229	-Inf	0	0.98013771726143	0.11484960025939	0	0.397492616806733	1249.5	953.5
18	0.147711441406222	161	0.67878381368714	0.247542338915279	4	0.823569392163501	0	22	1.94269389230674	7.81110794478626e-06	1247.5	1156.5	1339.5	229	-Inf	0	0.98013771726143	0.11484960025939	0	0.397492616806733	1268.5	1156.5
48	0.176460863957211	509	0.258551660640161	0.314122380120219	13	0.948707429161007	0	53	3.18322113333307	2.87360846707468e-05	2071.5	560.5	627.5	230	-Inf	0	0.508557661640128	0.0324817621622483	0	0.105242580034223	2503.5	742.5
48	0.176460863957211	509	0.258551660640161	0.314122380120219	13	0.948707429161007	0	53	3.18322113333307	2.87360846707468e-05	2670.5	554.5	554.5	230	-Inf	0	0.508557661640128	0.0324817621622483	0	0.105242580034223	3102.5	657.5
48	0.176460863957211	509	0.258551660640161	0.314122380120219	13	0.948707429161007	0	53	3.18322113333307	2.87360846707468e-05	1007.5	441.5	550.5	230	-Inf	0	0.508557661640128	0.0324817621622483	0	0.105242580034223	1521.5	690.5
53	0.116841823217109	371	0.426710070189125	0.315344694915416	17	0.861510632801008	0	42	3.09309729836092	3.47399520067659e-05	248.5	479.5	576.5	231	-Inf	0	0.67833805132288	0.0156736300662013	0	0.131150484331846	467.5	695.5
53	0.116841823217109	371	0.426710070189125	0.315344694915416	17	0.861510632801008	0	42	3.09309729836092	3.47399520067659e-05	284.5	515.5	618.5	231	-Inf	0	0.67833805132288	0.0156736300662013	0	0.131150484331846	327.5	743.5
53	0.116841823217109	371	0.426710070189125	0.315344694915416	17	0.861510632801008	0	42	3.09309729836092	3.47399520067659e-05	301.5	471.5	579.5	231	-Inf	0	0.67833805132288	0.0156736300662013	0	0.131150484331846	375.5	708.5
34	0.0692277440938098	132	0.144805746798258	0.652340192145707	25	0.448470440834943	0	19	0.929682252264041	5.25029984213349e-05	348.5	3321.5	Inf	232	-Inf	0	0.479272519483668	0.270673233663579	0	0.778290367277194	1778.5	1869.5
34	0.0692277440938098	132	0.144805746798258	0.652340192145707	25	0.448470440834943	0	19	0.929682252264041	5.25029984213349e-05	379.5	3372.5	Inf	232	-Inf	0	0.479272519483668	0.270673233663579	0	0.778290367277194	1852.5	1931.5
34	0.0692277440938098	132	0.144805746798258	0.652340192145707	25	0.448470440834943	0	19	0.929682252264041	5.25029984213349e-05	492.5	3203.5	Inf	232	-Inf	0	0.479272519483668	0.270673233663579	0	0.778290367277194	1671.5	1762.5
23	0.178443119702767	249	0.583165642337266	0.89974017546342	20	0.479124392661822	0	17	0.80460636923478	8.03577121370365e-06	1653.5	774.5	822.5	233	-Inf	0	0.798209986549412	0.505226028798219	0	0.194699083191417	1686.5	542.5
23	0.178443119702767	249	0.583165642337266	0.89974017546342	20	0.479124392661822	0	17	0.80460636923478	8.03577121370365e-06	1479.5	569.5	589.5	233	-Inf	0	0.798209986549412	0.505226028798219	0	0.194699083191417	1511.5	491.5
23	0.178443119702767	249	0.583165642337266	0.89974017546342	20	0.479124392661822	0	17	0.80460636923478	8.03577121370365e-06	1063.5	780.5	981.5	233	-Inf	0	0.798209986549412	0.505226028798219	0	0.194699083191417	1108.5	587.5
10	0.0508564146468496	30	0.912400443505982	0.97017419780759	9	0.397295820711106	0	8	1.84636547743716	1.35731541110745e-07	107.5	162.5	537.5	234	-Inf	0	0.999566616614722	0.0401748498133757	0	0.793143455357069	130.5	129.5
10	0.0508564146468496	30	0.912400443505982	0.97017419780759	9	0.397295820711106	0	8	1.84636547743716	1.35731541110745e-07	106.5	1155.5	1518.5	234	-Inf	0	0.999566616614722	0.0401748498133757	0	0.793143455357069	522.5	407.5
10	0.0508564146468496	30	0.912400443505982	0.97017419780759	9	0.397295820711106	0	8	1.84636547743716	1.35731541110745e-07	124.5	540.5	904.5	234	-Inf	0	0.999566616614722	0.0401748498133757	0	0.793143455357069	137.5	143.5
58	0.104541409313024	399	0.07768637419691	0.92770737206062	53	0.499286909587653	0	48	3.27261034685571	2.26993493834283e-05	301.5	425.5	487.5	235	-Inf	0	0.396717737565439	0.0563177642689802	0	0.770608745074548	383.5	599.5
58	0.104541409313024	399	0.07768637419691	0.92770737206062	53	0.499286909587653	0	48	3.27261034685571	2.26993493834283e-05	332.5	389.5	451.5	235	-Inf	0	0.396717737565439	0.0563177642689802	0	0.770608745074548	462.5	552.5
58	0.104541409313024	399	0.07768637419691	0.92770737206062	53	0.499286909587653	0	48	3.27261034685571	2.26993493834283e-05	347.5	458.5	485.5	235	-Inf	0	0.396717737565439	0.0563177642689802	0	0.770608745074548	442.5	587.5
16	0.162143870384963	147	0.115372603307902	0.828766753950288	15	0.480902228691676	0	12	0.613313358568495	2.58925324327321e-07	238.5	487.5	814.5	236	-Inf	0	0.311087865839381	0.0197565962544383	0	0.876507658510152	432.5	294.5
16	0.162143870384963	147	0.115372603307902	0.828766753950288	15	0.480902228691676	0	12	0.613313358568495	2.58925324327321e-07	166.5	593.5	931.5	236	-Inf	0	0.311087865839381	0.0197565962544383	0	0.876507658510152	371.5	326.5
16	0.162143870384963	147	0.115372603307902	0.828766753950288	15	0.480902228691676	0	12	0.613313358568495	2.58925324327321e-07	259.5	970.5	1314.5	236	-Inf	0	0.311087865839381	0.0197565962544383	0	0.876507658510152	403.5	266.5
60	0.0477438370674297	160	0.0139577342461312	0.818784360908953	48	0.32849613259433	0	36	2.82604176972473	1.23597927979959e-05	541.5	730.5	867.5	237	-Inf	0	0.509741085797763	0.0110396306044855	0	0.565777669675277	664.5	768.5
60	0.0477438370674297	160	0.0139577342461312	0.818784360908953	48	0.32849613259433	0	36	2.82604176972473	1.23597927979959e-05	424.5	741.5	879.5	237	-Inf	0	0.509741085797763	0.0110396306044855	0	0.565777669675277	672.5	813.5
60	0.0477438370674297	160	0.0139577342461312	0.818784360908953	48	0.32849613259433	0	36	2.82604176972473	1.23597927979959e-05	512.5	798.5	958.5	237	-Inf	0	0.509741085797763	0.0110396306044855	0	0.565777669675277	906.5	791.5
15	0.0530537933288474	51	0.707402602577138	0.947061019504538	15	0.950346113768687	0	8	1.26796557140358	8.98982765729269e-05	131.5	3253.5	4535.5	238	-Inf	0	0.748672665088912	0.0118214867587931	0	0.150121266673352	720.5	1564.5
15	0.0530537933288474	51	0.707402602577138	0.947061019504538	15	0.950346113768687	0	8	1.26796557140358	8.98982765729269e-05	185.5	3298.5	4601.5	238	-Inf	0	0.748672665088912	0.0118214867587931	0	0.150121266673352	745.5	1609.5
15	0.0530537933288474	51	0.707402602577138	0.947061019504538	15	0.950346113768687	0	8	1.26796557140358	8.98982765729269e-05	145.5	2742.5	4033.5	238	-Inf	0	0.748672665088912	0.0118214867587931	0	0.150121266673352	456.5	1154.5
33	0.0259607970865449	50	0.346927620541423	0.77032700346384	28	0.670635946202759	0	16	1.15853780649483	8.7655894256925e-07	140.5	1712.5	2353.5	239	-Inf	0	0.474511072489935	0.0896956562160204	0	0.526242315941735	503.5	662.5
33	0.0259607970865449	50	0.346927620541423	0.77032700346384	28	0.670635946202759	0	16	1.15853780649483	8.7655894256925e-07	140.5	1632.5	2258.5	239	-Inf	0	0.474511072489935	0.0896956562160204	0	0.526242315941735	410.5	582.5
33	0.0259607970865449	50	0.346927620541423	0.77032700346384	28	0.670635946202759	0	16	1.15853780649483	8.7655894256925e-07	229.5	1619.5	2252.5	239	-Inf	0	0.474511072489935	0.0896956562160204	0	0.526242315941735	410.5	562.5
32	0.086075373144277	145	0.783732839948127	0.243912754854546	7	0.465587963072713	0	19	0.33008009255107	6.09870553960932e-08	457.5	727.5	917.5	240	-Inf	0	0.857039621419582	0.0260733203472069	0	0.681388698920152	526.5	424.5
32	0.086075373144277	145	0.783732839948127	0.243912754854546	7	0.465587963072713	0	19	0.33008009255107	6.09870553960932e-08	514.5	762.5	907.5	240	-Inf	0	0.857039621419582	0.0260733203472069	0	0.681388698920152	622.5	420.5
32	0.086075373144277	145	0.783732839948127	0.243912754854546	7	0.465587963072713	0	19	0.33008009255107	6.09870553960932e-08	480.5	753.5	920.5	240	-Inf	0	0.857039621419582	0.0260733203472069	0	0.681388698920152	620.5	433.5
47	0.11566131417389	304	0.165239989694214	0.00151264529570561	0	0.783092145608041	0	42	2.98028499494751	3.43463054331216e-05	340.5	464.5	528.5	241	-Inf	0	NaN	0.0207774851554119	0	0.10031487769614	409.5	617.5
47	0.11566131417389	304	0.165239989694214	0.00151264529570561	0	0.783092145608041	0	42	2.98028499494751	3.43463054331216e-05	352.5	447.5	473.5	241	-Inf	0	NaN	0.0207774851554119	0	0.10031487769614	427.5	543.5
47	0.11566131417389	304	0.165239989694214	0.00151264529570561	0	0.783092145608041	0	42	2.98028499494751	3.43463054331216e-05	325.5	455.5	520.5	241	-Inf	0	NaN	0.0207774851554119	0	0.10031487769614	403.5	608.5
50	0.011040822275358	40	0.647574018620321	0.579729155424844	32	0.469446059032387	0	30	1.66369709174912	0.0667518217939662	237.5	2212.5	3598.5	242	0.451765122292601	0	0.892171165235634	0.60991224481223	0	0.600588313512767	988.5	1677.5
50	0.011040822275358	40	0.647574018620321	0.579729155424844	32	0.469446059032387	0	30	1.66369709174912	0.0667518217939662	434.5	2142.5	3486.5	242	0.451765122292601	0	0.892171165235634	0.60991224481223	0	0.600588313512767	701.5	1612.5
50	0.011040822275358	40	0.647574018620321	0.579729155424844	32	0.469446059032387	0	30	1.66369709174912	0.0667518217939662	437.5	2281.5	3689.5	242	0.451765122292601	0	0.892171165235634	0.60991224481223	0	0.600588313512767	3163.5	1821.5
27	0.156398397531687	219	0.606898894102353	0.346029010105866	6	0.523423988363708	0	25	1.79864720682903	8.0291657569723e-06	Inf	1243.5	1629.5	243	-Inf	0	0.859553175407357	0.128610508406881	0	0.686131121954382	Inf	1409.5
27	0.156398397531687	219	0.606898894102353	0.346029010105866	6	0.523423988363708	0	25	1.79864720682903	8.0291657569723e-06	709.5	1224.5	1604.5	243	-Inf	0	0.859553175407357	0.128610508406881	0	0.686131121954382	759.5	1387.5
27	0.156398397531687	219	0.606898894102353	0.346029010105866	6	0.523423988363708	0	25	1.79864720682903	8.0291657569723e-06	3132.5	1194.5	1574.5	243	-Inf	0	0.859553175407357	0.128610508406881	0	0.686131121954382	3345.5	1364.5
32	0.0198554101940384	42	0.249007404419544	0.396346747657678	12	0.257915000127735	0	12	1.0846770829011	2.06769288555759e-07	119.5	1562.5	2209.5	244	-Inf	0	0.662913375563422	0.367450845382518	0	0.892387430330687	434.5	706.5
32	0.0198554101940384	42	0.249007404419544	0.396346747657678	12	0.257915000127735	0	12	1.0846770829011	2.06769288555759e-07	184.5	1573.5	2207.5	244	-Inf	0	0.662913375563422	0.367450845382518	0	0.892387430330687	445.5	874.5
32	0.0198554101940384	42	0.249007404419544	0.396346747657678	12	0.257915000127735	0	12	1.0846770829011	2.06769288555759e-07	125.5	1716.5	2371.5	244	-Inf	0	0.662913375563422	0.367450845382518	0	0.892387430330687	544.5	811.5
58	0.0225060009229062	74	0.100300131527464	0.0762076804449167	6	0.954017554640047	0	37	1.67273958161024	3.79492871842691e-06	694.5	1661.5	2220.5	245	-Inf	0	0.813912097989307	0.0201002847701729	0	0.861469037506229	766.5	1490.5
58	0.0225060009229062	74	0.100300131527464	0.0762076804449167	6	0.954017554640047	0	37	1.67273958161024	3.79492871842691e-06	701.5	1919.5	2467.5	245	-Inf	0	0.813912097989307	0.0201002847701729	0	0.861469037506229	956.5	1672.5
58	0.0225060009229062	74	0.100300131527464	0.0762076804449167	6	0.954017554640047	0	37	1.67273958161024	3.79492871842691e-06	597.5	1695.5	2254.5	245	-Inf	0	0.813912097989307	0.0201002847701729	0	0.861469037506229	791.5	1519.5
42	0.182493288421334	451	0.690417820753343	0.589380874611985	22	0.205565511742929	0	46	2.99880638533642	1.56083206427685e-05	276.5	514.5	600.5	246	-Inf	0	0.803836301261583	0.151294445374931	0	0.560352393842429	350.5	655.5
42	0.182493288421334	451	0.690417820753343	0.589380874611985	22	0.205565511742929	0	46	2.99880638533642	1.56083206427685e-05	330.5	477.5	554.5	246	-Inf	0	0.803836301261583	0.151294445374931	0	0.560352393842429	389.5	645.5
42	0.182493288421334	451	0.690417820753343	0.589380874611985	22	0.205565511742929	0	46	2.99880638533642	1.56083206427685e-05	333.5	482.5	581.5	246	-Inf	0	0.803836301261583	0.151294445374931	0	0.560352393842429	428.5	648.5
36	0.181508300359217	411	0.831060502833125	0.0859098559927517	3	0.701077771007877	0	54	3.15747478584138	5.4723764576589e-05	525.5	572.5	632.5	247	-Inf	0	0.915387186452914	0.172255071256698	0	0.784994766398812	579.5	904.5
36	0.181508300359217	411	0.831060502833125	0.0859098559927517	3	0.701077771007877	0	54	3.15747478584138	5.4723764576589e-05	434.5	535.5	614.5	247	-Inf	0	0.915387186452914	0.172255071256698	0	0.784994766398812	696.5	893.5
36	0.181508300359217	411	0.831060502833125	0.0859098559927517	3	0.701077771007877	0	54	3.15747478584138	5.4723764576589e-05	365.5	541.5	644.5	247	-Inf	0	0.915387186452914	0.172255071256698	0	0.784994766398812	461.5	916.5
50	0.0970070011623655	302	0.0291388538871585	0.569965875180079	33	0.877042982036837	0	44	3.18936484998812	1.67906693425984e-06	417.5	1184.5	1585.5	248	-Inf	0	0.576572695584668	0.0104205844798855	0	0.255525946944918	610.5	1585.5
50	0.0970070011623655	302	0.0291388538871585	0.569965875180079	33	0.877042982036837	0	44	3.18936484998812	1.67906693425984e-06	347.5	1203.5	1608.5	248	-Inf	0	0.576572695584668	0.0104205844798855	0	0.255525946944918	619.5	1608.5
50	0.0970070011623655	302	0.0291388538871585	0.569965875180079	33	0.877042982036837	0	44	3.18936484998812	1.67906693425984e-06	360.5	1241.5	1635.5	248	-Inf	0	0.576572695584668	0.0104205844798855	0	0.255525946944918	656.5	1635.5
43	0.159884784033646	386	0.930799481793269	0.635578178894297	25	0.761994062623059	0	47	3.13135620564648	0.415330757511124	2419.5	593.5	390.5	249	0.00143304641631571	0	0.966065047879418	0.136643539091853	0	0.269725726326754	Inf	112.5
43	0.159884784033646	386	0.930799481793269	0.635578178894297	25	0.761994062623059	0	47	3.13135620564648	0.415330757511124	2419.5	3247.5	2165.5	249	0.00143304641631571	0	0.966065047879418	0.136643539091853	0	0.269725726326754	Inf	143.5
43	0.159884784033646	386	0.930799481793269	0.635578178894297	25	0.761994062623059	0	47	3.13135620564648	0.415330757511124	2477.5	3044.5	369.5	249	0.00143304641631571	0	0.966065047879418	0.136643539091853	0	0.269725726326754	Inf	101.5
28	0.0545327281493804	87	0.357339616285376	0.618624390456133	14	0.713072788430867	0	19	1.25419225044536	3.15078479715892e-06	344.5	1963.5	2832.5	250	-Inf	0	0.452569081200068	0.0374600076224482	0	0.564218894267215	618.5	857.5
28	0.0545327281493804	87	0.357339616285376	0.618624390456133	14	0.713072788430867	0	19	1.25419225044536	3.15078479715892e-06	833.5	1969.5	2854.5	250	-Inf	0	0.452569081200068	0.0374600076224482	0	0.564218894267215	Inf	732.5
28	0.0545327281493804	87	0.357339616285376	0.618624390456133	14	0.713072788430867	0	19	1.25419225044536	3.15078479715892e-06	255.5	2080.5	2937.5	250	-Inf	0	0.452569081200068	0.0374600076224482	0	0.564218894267215	Inf	902.5
48	0.0206032949176715	57	0.265946657933859	0.0792580574740966	2	0.481855044676607	0	42	2.03558095659239	3.71736240251066e-06	1074.5	1124.5	1430.5	251	-Inf	0	0.541734526146202	0.0166054246022017	0	0.527514931034899	1151.5	1223.5
48	0.0206032949176715	57	0.265946657933859	0.0792580574740966	2	0.481855044676607	0	42	2.03558095659239	3.71736240251066e-06	455.5	1103.5	1349.5	251	-Inf	0	0.541734526146202	0.0166054246022017	0	0.527514931034899	590.5	1176.5
48	0.0206032949176715	57	0.265946657933859	0.0792580574740966	2	0.481855044676607	0	42	2.03558095659239	3.71736240251066e-06	568.5	1123.5	1294.5	251	-Inf	0	0.541734526146202	0.0166054246022017	0	0.527514931034899	714.5	1174.5
4	0.0866381823743186	17	0.247331236840645	0.51162930372782	1	0.801592930436208	0	10	0.923710202489122	2.50446535167722e-07	191.5	947.5	1237.5	252	-Inf	0	0.610286773113598	0.201627853120287	0	0.325471430693274	375.5	445.5
4	0.0866381823743186	17	0.247331236840645	0.51162930372782	1	0.801592930436208	0	10	0.923710202489122	2.50446535167722e-07	170.5	649.5	930.5	252	-Inf	0	0.610286773113598	0.201627853120287	0	0.325471430693274	253.5	262.5
4	0.0866381823743186	17	0.247331236840645	0.51162930372782	1	0.801592930436208	0	10	0.923710202489122	2.50446535167722e-07	154.5	672.5	961.5	252	-Inf	0	0.610286773113598	0.201627853120287	0	0.325471430693274	228.5	259.5
30	0.136698469212457	256	0.52008662924274	0.507788793328856	14	0.237536258078178	0	27	2.58777035160119	0.290688288120418	942.5	1063.5	872.5	253	0.300136201175291	0	0.688376024097377	0.0574661253045041	0	0.191480305969892	Inf	255.5
30	0.136698469212457	256	0.52008662924274	0.507788793328856	14	0.237536258078178	0	27	2.58777035160119	0.290688288120418	969.5	717.5	695.5	253	0.300136201175291	0	0.688376024097377	0.0574661253045041	0	0.191480305969892	Inf	231.5
30	0.136698469212457	256	0.52008662924274	0.507788793328856	14	0.237536258078178	0	27	2.58777035160119	0.290688288120418	1546.5	1239.5	999.5	253	0.300136201175291	0	0.688376024097377	0.0574661253045041	0	0.191480305969892	Inf	257.5
43	0.128023629924394	286	0.159993412082413	0.478770756427173	19	0.534290903774707	0	33	3.10655119005688	3.87656386057371e-05	338.5	501.5	586.5	254	-Inf	0	0.487645152143723	0.0439659375703572	0	0.704405601769394	383.5	724.5
43	0.128023629924394	286	0.159993412082413	0.478770756427173	19	0.534290903774707	0	33	3.10655119005688	3.87656386057371e-05	326.5	566.5	646.5	254	-Inf	0	0.487645152143723	0.0439659375703572	0	0.704405601769394	420.5	802.5
43	0.128023629924394	286	0.159993412082413	0.478770756427173	19	0.534290903774707	0	33	3.10655119005688	3.87656386057371e-05	329.5	599.5	677.5	254	-Inf	0	0.487645152143723	0.0439659375703572	0	0.704405601769394	388.5	860.5
41	0.0446070767469179	96	0.322224020803489	0.0317976919814383	2	0.822650626040508	0	33	2.05064406702204	1.34770242426321e-05	390.5	1993.5	2485.5	255	-Inf	0	0.957286716185065	0.304365614776294	0	0.409865399480562	1222.5	2143.5
41	0.0446070767469179	96	0.322224020803489	0.0317976919814383	2	0.822650626040508	0	33	2.05064406702204	1.34770242426321e-05	282.5	1580.5	2125.5	255	-Inf	0	0.957286716185065	0.304365614776294	0	0.409865399480562	817.5	1985.5
41	0.0446070767469179	96	0.322224020803489	0.0317976919814383	2	0.822650626040508	0	33	2.05064406702204	1.34770242426321e-05	349.5	1596.5	2031.5	255	-Inf	0	0.957286716185065	0.304365614776294	0	0.409865399480562	845.5	1984.5
12	0.117224141253641	84	0.20323985440905	0.0842430866194005	2	0.220793741766868	0	23	1.75793675333851	2.24080613938613e-06	647.5	864.5	1077.5	256	-Inf	0	0.873480703458237	0.156686024422703	0	0.402969478757711	667.5	764.5
12	0.117224141253641	84	0.20323985440905	0.0842430866194005	2	0.220793741766868	0	23	1.75793675333851	2.24080613938613e-06	630.5	886.5	1232.5	256	-Inf	0	0.873480703458237	0.156686024422703	0	0.402969478757711	682.5	825.5
12	0.117224141253641	84	0.20323985440905	0.0842430866194005	2	0.220793741766868	0	23	1.75793675333851	2.24080613938613e-06	657.5	923.5	1275.5	256	-Inf	0	0.873480703458237	0.156686024422703	0	0.402969478757711	707.5	835.5
58	0.161331231488387	538	0.631435495068697	0.74229258461082	42	0.807224378316606	0	51	3.10729851965624	3.90556235702876e-05	1470.5	524.5	524.5	257	-Inf	0	0.781135444610799	0.523797878773285	0	0.359444620733534	2035.5	678.5
58	0.161331231488387	538	0.631435495068697	0.74229258461082	42	0.807224378316606	0	51	3.10729851965624	3.90556235702876e-05	1095.5	640.5	670.5	257	-Inf	0	0.781135444610799	0.523797878773285	0	0.359444620733534	1711.5	853.5
58	0.161331231488387	538	0.631435495068697	0.74229258461082	42	0.807224378316606	0	51	3.10729851965624	3.90556235702876e-05	1459.5	529.5	625.5	257	-Inf	0	0.781135444610799	0.523797878773285	0	0.359444620733534	2004.5	830.5
17	0.131586782951472	125	0.413247175439058	0.707770270527431	12	0.216847131107571	0	14	1.05598277264567	1.31057952610013e-07	417.5	1262.5	1708.5	258	-Inf	0	0.932249240192308	0.0220225608090274	0	0.818105457019389	1548.5	858.5
17	0.131586782951472	125	0.413247175439058	0.707770270527431	12	0.216847131107571	0	14	1.05598277264567	1.31057952610013e-07	413.5	1253.5	1675.5	258	-Inf	0	0.932249240192308	0.0220225608090274	0	0.818105457019389	1552.5	804.5
17	0.131586782951472	125	0.413247175439058	0.707770270527431	12	0.216847131107571	0	14	1.05598277264567	1.31057952610013e-07	165.5	1288.5	1709.5	258	-Inf	0	0.932249240192308	0.0220225608090274	0	0.818105457019389	1548.5	843.5
50	0.0201691193943159	69	0.26613551133358	0.875425910653008	40	0.766824104202041	0	11	0.928282634296737	3.31274728390365e-06	444.5	2146.5	3261.5	259	-Inf	0	0.923985076949697	0.0188510668071108	0	0.748745199885588	518.5	1162.5
50	0.0201691193943159	69	0.26613551133358	0.875425910653008	40	0.766824104202041	0	11	0.928282634296737	3.31274728390365e-06	504.5	2087.5	3170.5	259	-Inf	0	0.923985076949697	0.0188510668071108	0	0.748745199885588	505.5	939.5
50	0.0201691193943159	69	0.26613551133358	0.875425910653008	40	0.766824104202041	0	11	0.928282634296737	3.31274728390365e-06	636.5	2498.5	3389.5	259	-Inf	0	0.923985076949697	0.0188510668071108	0	0.748745199885588	692.5	1417.5
18	0.0435158685865392	63	0.259334349913251	0.779813164081248	13	0.709983108534257	0	13	1.20192356714656	0.00869905257915538	247.5	807.5	1030.5	260	-Inf	0	0.718292562901271	0.456672631539922	0	0.428583520081774	712.5	819.5
18	0.0435158685865392	63	0.259334349913251	0.779813164081248	13	0.709983108534257	0	13	1.20192356714656	0.00869905257915538	293.5	577.5	1010.5	260	-Inf	0	0.718292562901271	0.456672631539922	0	0.428583520081774	477.5	625.5
18	0.0435158685865392	63	0.259334349913251	0.779813164081248	13	0.709983108534257	0	13	1.20192356714656	0.00869905257915538	223.5	1174.5	1404.5	260	-Inf	0	0.718292562901271	0.456672631539922	0	0.428583520081774	1080.5	1120.5
54	0.0971621388070976	288	0.827106668527372	0.608865458065455	28	0.254335438766198	0	45	3.24591451605694	3.51855784202039e-05	540.5	728.5	876.5	261	-Inf	0	0.870723892760813	0.0379824934469453	0	0.85532495371609	666.5	924.5
54	0.0971621388070976	288	0.827106668527372	0.608865458065455	28	0.254335438766198	0	45	3.24591451605694	3.51855784202039e-05	377.5	664.5	782.5	261	-Inf	0	0.870723892760813	0.0379824934469453	0	0.85532495371609	496.5	869.5
54	0.0971621388070976	288	0.827106668527372	0.608865458065455	28	0.254335438766198	0	45	3.24591451605694	3.51855784202039e-05	357.5	700.5	837.5	261	-Inf	0	0.870723892760813	0.0379824934469453	0	0.85532495371609	450.5	956.5
38	0.144121482960705	335	0.558455545373978	0.766495188567532	31	0.953424976163513	0	43	2.97282163423833	0.000102712657147368	1104.5	649.5	669.5	262	-Inf	0	0.795174845785415	0.343594545719579	0	0.15209448571011	1249.5	1065.5
38	0.144121482960705	335	0.558455545373978	0.766495188567532	31	0.953424976163513	0	43	2.97282163423833	0.000102712657147368	1073.5	575.5	737.5	262	-Inf	0	0.795174845785415	0.343594545719579	0	0.15209448571011	1381.5	1110.5
38	0.144121482960705	335	0.558455545373978	0.766495188567532	31	0.953424976163513	0	43	2.97282163423833	0.000102712657147368	852.5	647.5	880.5	262	-Inf	0	0.795174845785415	0.343594545719579	0	0.15209448571011	1135.5	1265.5
46	0.151573124465283	412	0.567267809703053	0.521602590918172	22	0.933528072986871	0	53	3.1484762939655	2.64937005661091e-05	718.5	537.5	602.5	263	-Inf	0	0.714327204737095	0.386120165180223	0	0.89320864882063	783.5	883.5
46	0.151573124465283	412	0.567267809703053	0.521602590918172	22	0.933528072986871	0	53	3.1484762939655	2.64937005661091e-05	342.5	527.5	621.5	263	-Inf	0	0.714327204737095	0.386120165180223	0	0.89320864882063	436.5	900.5
46	0.151573124465283	412	0.567267809703053	0.521602590918172	22	0.933528072986871	0	53	3.1484762939655	2.64937005661091e-05	817.5	609.5	613.5	263	-Inf	0	0.714327204737095	0.386120165180223	0	0.89320864882063	879.5	899.5
53	0.0608437127084459	193	0.572676177066724	0.0433567179254222	2	0.695987496470412	0	42	3.18688431360539	2.22396202026959e-05	305.5	679.5	844.5	264	-Inf	0	0.888512543946246	0.628190750734371	0	0.545206271560989	506.5	1046.5
53	0.0608437127084459	193	0.572676177066724	0.0433567179254222	2	0.695987496470412	0	42	3.18688431360539	2.22396202026959e-05	384.5	733.5	934.5	264	-Inf	0	0.888512543946246	0.628190750734371	0	0.545206271560989	589.5	966.5
53	0.0608437127084459	193	0.572676177066724	0.0433567179254222	2	0.695987496470412	0	42	3.18688431360539	2.22396202026959e-05	325.5	755.5	952.5	264	-Inf	0	0.888512543946246	0.628190750734371	0	0.545206271560989	525.5	1021.5
43	0.138705721284162	363	0.121460480131398	0.020006658353583	0	0.826641566501449	0	51	3.20213255018131	3.35370153867894e-05	531.5	393.5	419.5	265	-Inf	0	NaN	0.0752604277057139	0	0.213622301854661	751.5	574.5
43	0.138705721284162	363	0.121460480131398	0.020006658353583	0	0.826641566501449	0	51	3.20213255018131	3.35370153867894e-05	645.5	391.5	412.5	265	-Inf	0	NaN	0.0752604277057139	0	0.213622301854661	996.5	556.5
43	0.138705721284162	363	0.121460480131398	0.020006658353583	0	0.826641566501449	0	51	3.20213255018131	3.35370153867894e-05	519.5	413.5	475.5	265	-Inf	0	NaN	0.0752604277057139	0	0.213622301854661	729.5	607.5
16	0.000491074837033567	1	0.244384183566405	0.426950391833452	5	0.786600564438999	0	7	1.1987032087521	4.05542400254833e-07	137.5	1500.5	2051.5	266	-Inf	0	0.244387963417924	0.0161899492435883	0	0.899831302354303	282.5	450.5
16	0.000491074837033567	1	0.244384183566405	0.426950391833452	5	0.786600564438999	0	7	1.1987032087521	4.05542400254833e-07	178.5	1453.5	1994.5	266	-Inf	0	0.244387963417924	0.0161899492435883	0	0.899831302354303	322.5	576.5
16	0.000491074837033567	1	0.244384183566405	0.426950391833452	5	0.786600564438999	0	7	1.1987032087521	4.05542400254833e-07	159.5	1448.5	1971.5	266	-Inf	0	0.244387963417924	0.0161899492435883	0	0.899831302354303	354.5	541.5
25	0.122743704376247	178	0.64920837863836	0.930546673304996	25	0.987695977283204	0	29	1.7617706899846	6.4248235417877e-07	451.5	1080.5	1412.5	267	-Inf	0	0.795211112014743	0.0234013848236243	0	0.383294862677213	592.5	1147.5
25	0.122743704376247	178	0.64920837863836	0.930546673304996	25	0.987695977283204	0	29	1.7617706899846	6.4248235417877e-07	441.5	1070.5	1401.5	267	-Inf	0	0.795211112014743	0.0234013848236243	0	0.383294862677213	582.5	1200.5
25	0.122743704376247	178	0.64920837863836	0.930546673304996	25	0.987695977283204	0	29	1.7617706899846	6.4248235417877e-07	500.5	1118.5	1460.5	267	-Inf	0	0.795211112014743	0.0234013848236243	0	0.383294862677213	641.5	1234.5
23	0.139044420761937	171	0.978389663248136	0.188029992233741	4	0.709366026361436	0	16	0.800061465613366	6.36746100165769e-07	342.5	839.5	1115.5	268	-Inf	0	0.989981562580217	0.0482867553557361	0	0.111955489086197	505.5	400.5
23	0.139044420761937	171	0.978389663248136	0.188029992233741	4	0.709366026361436	0	16	0.800061465613366	6.36746100165769e-07	291.5	955.5	1259.5	268	-Inf	0	0.989981562580217	0.0482867553557361	0	0.111955489086197	495.5	458.5
23	0.139044420761937	171	0.978389663248136	0.188029992233741	4	0.709366026361436	0	16	0.800061465613366	6.36746100165769e-07	321.5	957.5	1267.5	268	-Inf	0	0.989981562580217	0.0482867553557361	0	0.111955489086197	490.5	460.5
30	0.0264890699408642	55	0.484734187868005	0.817984337177075	20	0.252952655826244	0	10	0.694897032832597	4.08479864399861e-08	170.5	1295.5	1765.5	269	-Inf	0	0.582288909823692	0.202845664150989	0	0.76553937101092	748.5	684.5
30	0.0264890699408642	55	0.484734187868005	0.817984337177075	20	0.252952655826244	0	10	0.694897032832597	4.08479864399861e-08	205.5	1223.5	1666.5	269	-Inf	0	0.582288909823692	0.202845664150989	0	0.76553937101092	669.5	672.5
30	0.0264890699408642	55	0.484734187868005	0.817984337177075	20	0.252952655826244	0	10	0.694897032832597	4.08479864399861e-08	447.5	1089.5	1491.5	269	-Inf	0	0.582288909823692	0.202845664150989	0	0.76553937101092	699.5	672.5
50	0.161685895881205	466	0.0481580027364255	0.903441861537444	48	0.309084665298884	0	50	3.22375724079932	1.92162954948138e-05	482.5	415.5	467.5	270	-Inf	0	0.495194392878358	0.472424014360763	0	0.269129832445529	687.5	504.5
50	0.161685895881205	466	0.0481580027364255	0.903441861537444	48	0.309084665298884	0	50	3.22375724079932	1.92162954948138e-05	467.5	386.5	410.5	270	-Inf	0	0.495194392878358	0.472424014360763	0	0.269129832445529	622.5	473.5
50	0.161685895881205	466	0.0481580027364255	0.903441861537444	48	0.309084665298884	0	50	3.22375724079932	1.92162954948138e-05	718.5	432.5	451.5	270	-Inf	0	0.495194392878358	0.472424014360763	0	0.269129832445529	813.5	527.5
48	0.0675282818025494	198	0.0857311886770734	0.63663514735363	34	0.558573020133667	0	38	3.18128319925167	1.21802266626946e-05	671.5	1156.5	1511.5	271	-Inf	0	0.612645286024235	0.0445191029287189	0	0.330301993280573	709.5	1535.5
48	0.0675282818025494	198	0.0857311886770734	0.63663514735363	34	0.558573020133667	0	38	3.18128319925167	1.21802266626946e-05	651.5	1126.5	1482.5	271	-Inf	0	0.612645286024235	0.0445191029287189	0	0.330301993280573	680.5	1468.5
48	0.0675282818025494	198	0.0857311886770734	0.63663514735363	34	0.558573020133667	0	38	3.18128319925167	1.21802266626946e-05	678.5	1154.5	1505.5	271	-Inf	0	0.612645286024235	0.0445191029287189	0	0.330301993280573	707.5	1510.5
30	0.175714143914322	304	0.937897959746173	0.306009622292021	5	0.572279846785924	0	38	2.85114998549353	2.97881606568458e-05	417.5	723.5	938.5	272	-Inf	0	0.970801563188167	0.4498635330062	0	0.277915083533465	526.5	987.5
30	0.175714143914322	304	0.937897959746173	0.306009622292021	5	0.572279846785924	0	38	2.85114998549353	2.97881606568458e-05	528.5	763.5	959.5	272	-Inf	0	0.970801563188167	0.4498635330062	0	0.277915083533465	687.5	1009.5
30	0.175714143914322	304	0.937897959746173	0.306009622292021	5	0.572279846785924	0	38	2.85114998549353	2.97881606568458e-05	415.5	792.5	1001.5	272	-Inf	0	0.970801563188167	0.4498635330062	0	0.277915083533465	476.5	1048.5
16	0.0129888633939212	9	0.063569760428437	0.00486064265943398	0	0.610662481573998	0	13	1.33568957356139	1.55960090182788e-07	145.5	1399.5	1850.5	273	-Inf	0	NaN	0.0147163843554922	0	0.717031887945243	314.5	725.5
16	0.0129888633939212	9	0.063569760428437	0.00486064265943398	0	0.610662481573998	0	13	1.33568957356139	1.55960090182788e-07	196.5	1324.5	1777.5	273	-Inf	0	NaN	0.0147163843554922	0	0.717031887945243	320.5	643.5
16	0.0129888633939212	9	0.063569760428437	0.00486064265943398	0	0.610662481573998	0	13	1.33568957356139	1.55960090182788e-07	206.5	1404.5	1857.5	273	-Inf	0	NaN	0.0147163843554922	0	0.717031887945243	288.5	664.5
32	0.120150082448054	230	0.159318285792423	0.0943433191875687	2	0.624050428815185	0	29	2.37369647246441	3.3343630010818e-06	708.5	547.5	649.5	274	-Inf	0	0.192967914161691	0.887139558343364	0	0.865032528452894	720.5	618.5
32	0.120150082448054	230	0.159318285792423	0.0943433191875687	2	0.624050428815185	0	29	2.37369647246441	3.3343630010818e-06	1109.5	760.5	760.5	274	-Inf	0	0.192967914161691	0.887139558343364	0	0.865032528452894	1121.5	610.5
32	0.120150082448054	230	0.159318285792423	0.0943433191875687	2	0.624050428815185	0	29	2.37369647246441	3.3343630010818e-06	858.5	565.5	667.5	274	-Inf	0	0.192967914161691	0.887139558343364	0	0.865032528452894	871.5	631.5
40	0.151194718011763	372	0.988691386321867	0.929197147002698	34	0.282399272788873	0	41	3.09799415784782	1.08500123338109e-05	297.5	397.5	458.5	275	-Inf	0	0.993710571037765	0.342616132215514	0	0.193214124150309	353.5	551.5
40	0.151194718011763	372	0.988691386321867	0.929197147002698	34	0.282399272788873	0	41	3.09799415784782	1.08500123338109e-05	305.5	350.5	364.5	275	-Inf	0	0.993710571037765	0.342616132215514	0	0.193214124150309	382.5	479.5
40	0.151194718011763	372	0.988691386321867	0.929197147002698	34	0.282399272788873	0	41	3.09799415784782	1.08500123338109e-05	255.5	394.5	453.5	275	-Inf	0	0.993710571037765	0.342616132215514	0	0.193214124150309	311.5	538.5
59	0.195449719361576	707	0.226737435992688	0.0124067001319488	0	0.990197131134641	0	55	3.46834679930097	1.69319085879649e-05	532.5	559.5	603.5	276	-Inf	0	NaN	0.0179168858061663	0	0.86269482840586	624.5	828.5
59	0.195449719361576	707	0.226737435992688	0.0124067001319488	0	0.990197131134641	0	55	3.46834679930097	1.69319085879649e-05	630.5	580.5	587.5	276	-Inf	0	NaN	0.0179168858061663	0	0.86269482840586	673.5	764.5
59	0.195449719361576	707	0.226737435992688	0.0124067001319488	0	0.990197131134641	0	55	3.46834679930097	1.69319085879649e-05	755.5	622.5	628.5	276	-Inf	0	NaN	0.0179168858061663	0	0.86269482840586	815.5	758.5
42	0.065398505447683	184	0.0546790868045359	0.654054988889497	24	0.357270077503091	0	18	0.698223642356701	3.86743309400266e-06	448.5	1318.5	1799.5	277	-Inf	0	0.519391242299816	0.0396826212919466	0	0.741094214894077	790.5	1289.5
42	0.065398505447683	184	0.0546790868045359	0.654054988889497	24	0.357270077503091	0	18	0.698223642356701	3.86743309400266e-06	354.5	1352.5	1816.5	277	-Inf	0	0.519391242299816	0.0396826212919466	0	0.741094214894077	681.5	1244.5
42	0.065398505447683	184	0.0546790868045359	0.654054988889497	24	0.357270077503091	0	18	0.698223642356701	3.86743309400266e-06	602.5	1250.5	1688.5	277	-Inf	0	0.519391242299816	0.0396826212919466	0	0.741094214894077	691.5	1192.5
26	0.181445639231066	277	0.519283561501415	0.738143512653948	22	0.686405925557449	0	37	2.74553895347956	3.26635751046517e-06	515.5	979.5	1277.5	278	-Inf	0	0.702124474523387	0.303549560486627	0	0.757905099503584	592.5	1677.5
26	0.181445639231066	277	0.519283561501415	0.738143512653948	22	0.686405925557449	0	37	2.74553895347956	3.26635751046517e-06	343.5	701.5	1044.5	278	-Inf	0	0.702124474523387	0.303549560486627	0	0.757905099503584	400.5	1489.5
26	0.181445639231066	277	0.519283561501415	0.738143512653948	22	0.686405925557449	0	37	2.74553895347956	3.26635751046517e-06	474.5	940.5	1227.5	278	-Inf	0	0.702124474523387	0.303549560486627	0	0.757905099503584	553.5	1626.5
46	0.098629047592292	255	0.834722366454536	0.73578163399674	33	0.42678408116623	0	51	3.25040811921547	0.16492023035789	474.5	2107.5	2853.5	279	0.110142641950308	0	0.931181534603264	0.888943555697454	0	0.856418304659677	1730.5	1447.5
46	0.098629047592292	255	0.834722366454536	0.73578163399674	33	0.42678408116623	0	51	3.25040811921547	0.16492023035789	1510.5	2205.5	2997.5	279	0.110142641950308	0	0.931181534603264	0.888943555697454	0	0.856418304659677	1828.5	1568.5
46	0.098629047592292	255	0.834722366454536	0.73578163399674	33	0.42678408116623	0	51	3.25040811921547	0.16492023035789	510.5	2097.5	2899.5	279	0.110142641950308	0	0.931181534603264	0.888943555697454	0	0.856418304659677	1754.5	1471.5
21	0.0488545271011127	70	0.493963938585955	0.304020558781915	5	0.397235721229597	0	16	1.57463504890446	6.62227055799924e-07	107.5	1243.5	1707.5	280	-Inf	0	0.494082704709002	0.130674896901424	0	0.499119550747244	379.5	654.5
21	0.0488545271011127	70	0.493963938585955	0.304020558781915	5	0.397235721229597	0	16	1.57463504890446	6.62227055799924e-07	158.5	1314.5	1694.5	280	-Inf	0	0.494082704709002	0.130674896901424	0	0.499119550747244	805.5	644.5
21	0.0488545271011127	70	0.493963938585955	0.304020558781915	5	0.397235721229597	0	16	1.57463504890446	6.62227055799924e-07	121.5	1250.5	1722.5	280	-Inf	0	0.494082704709002	0.130674896901424	0	0.499119550747244	620.5	673.5
40	0.0175792019365428	41	0.122963981169243	0.296560498485726	14	0.719712439998591	0	19	2.03525173614344	5.68390752607133e-06	272.5	2307.5	3329.5	281	-Inf	0	0.993366431017314	0.0699555855200356	0	0.374405675429036	1046.5	1061.5
40	0.0175792019365428	41	0.122963981169243	0.296560498485726	14	0.719712439998591	0	19	2.03525173614344	5.68390752607133e-06	233.5	2424.5	3456.5	281	-Inf	0	0.993366431017314	0.0699555855200356	0	0.374405675429036	779.5	1063.5
40	0.0175792019365428	41	0.122963981169243	0.296560498485726	14	0.719712439998591	0	19	2.03525173614344	5.68390752607133e-06	298.5	2436.5	3463.5	281	-Inf	0	0.993366431017314	0.0699555855200356	0	0.374405675429036	859.5	1141.5
36	0.0783444718226889	153	0.12117024384057	0.301996357968844	11	0.940972036713227	0	24	0.888811036894267	4.95101277165815e-07	1040.5	1102.5	1469.5	282	-Inf	0	0.735121681105322	0.0104250378219903	0	0.407921186268661	1052.5	627.5
36	0.0783444718226889	153	0.12117024384057	0.301996357968844	11	0.940972036713227	0	24	0.888811036894267	4.95101277165815e-07	628.5	1180.5	1539.5	282	-Inf	0	0.735121681105322	0.0104250378219903	0	0.407921186268661	783.5	650.5
36	0.0783444718226889	153	0.12117024384057	0.301996357968844	11	0.940972036713227	0	24	0.888811036894267	4.95101277165815e-07	944.5	1018.5	1368.5	282	-Inf	0	0.735121681105322	0.0104250378219903	0	0.407921186268661	949.5	571.5
47	0.0653246474893156	192	0.640823898755645	0.171864615260386	13	0.835331307426053	0	36	3.04854155126301	2.10069375343605e-05	753.5	1795.5	2654.5	283	-Inf	0	0.734962187341006	0.0137343841721231	0	0.235377652859725	854.5	2930.5
47	0.0653246474893156	192	0.640823898755645	0.171864615260386	13	0.835331307426053	0	36	3.04854155126301	2.10069375343605e-05	589.5	1348.5	2203.5	283	-Inf	0	0.734962187341006	0.0137343841721231	0	0.235377652859725	757.5	2493.5
47	0.0653246474893156	192	0.640823898755645	0.171864615260386	13	0.835331307426053	0	36	3.04854155126301	2.10069375343605e-05	1135.5	2176.5	3057.5	283	-Inf	0	0.734962187341006	0.0137343841721231	0	0.235377652859725	1165.5	3336.5
56	0.0207179757566307	66	0.023432352662343	0.878477772218481	48	0.305250593440514	0	25	1.59591311768546	1.16564471330752e-07	695.5	1872.5	2609.5	284	-Inf	0	0.545076525630707	0.0676478796655655	0	0.179262082890336	908.5	973.5
56	0.0207179757566307	66	0.023432352662343	0.878477772218481	48	0.305250593440514	0	25	1.59591311768546	1.16564471330752e-07	726.5	1966.5	2674.5	284	-Inf	0	0.545076525630707	0.0676478796655655	0	0.179262082890336	949.5	1029.5
56	0.0207179757566307	66	0.023432352662343	0.878477772218481	48	0.305250593440514	0	25	1.59591311768546	1.16564471330752e-07	1031.5	1909.5	2628.5	284	-Inf	0	0.545076525630707	0.0676478796655655	0	0.179262082890336	1052.5	1002.5
30	0.0113128172212726	14	0.610407625851192	0.56342187173538	16	0.667293483050068	0	18	1.56301923512489	0.0163540891653346	2115.5	3561.5	Inf	285	1.34113022880853	0	0.862545836877566	0.43777580531891	0	0.68315861158885	3862.5	2161.5
30	0.0113128172212726	14	0.610407625851192	0.56342187173538	16	0.667293483050068	0	18	1.56301923512489	0.0163540891653346	1135.5	1823.5	3963.5	285	1.34113022880853	0	0.862545836877566	0.43777580531891	0	0.68315861158885	Inf	1513.5
30	0.0113128172212726	14	0.610407625851192	0.56342187173538	16	0.667293483050068	0	18	1.56301923512489	0.0163540891653346	3438.5	Inf	Inf	285	1.34113022880853	0	0.862545836877566	0.43777580531891	0	0.68315861158885	3440.5	2826.5
22	0.0467087415031732	58	0.41502198067295	0.304231158062553	9	0.891613604791836	0	22	1.9325064244512	2.92368159706154e-05	209.5	2015.5	3373.5	286	-Inf	0	0.811754406856779	0.158963672768371	0	0.230703967637181	712.5	887.5
22	0.0467087415031732	58	0.41502198067295	0.304231158062553	9	0.891613604791836	0	22	1.9325064244512	2.92368159706154e-05	219.5	3041.5	4396.5	286	-Inf	0	0.811754406856779	0.158963672768371	0	0.230703967637181	1246.5	1448.5
22	0.0467087415031732	58	0.41502198067295	0.304231158062553	9	0.891613604791836	0	22	1.9325064244512	2.92368159706154e-05	202.5	3012.5	4369.5	286	-Inf	0	0.811754406856779	0.158963672768371	0	0.230703967637181	1218.5	1450.5
22	0.14215062404525	184	0.876160330833559	0.771227379097778	14	0.377135267000192	0	22	0.420264810776762	2.48206155109537e-06	290.5	745.5	932.5	287	-Inf	0	0.928772996470122	0.920056085831042	0	0.864121064246146	440.5	518.5
22	0.14215062404525	184	0.876160330833559	0.771227379097778	14	0.377135267000192	0	22	0.420264810776762	2.48206155109537e-06	235.5	715.5	907.5	287	-Inf	0	0.928772996470122	0.920056085831042	0	0.864121064246146	467.5	524.5
22	0.14215062404525	184	0.876160330833559	0.771227379097778	14	0.377135267000192	0	22	0.420264810776762	2.48206155109537e-06	236.5	671.5	849.5	287	-Inf	0	0.928772996470122	0.920056085831042	0	0.864121064246146	428.5	513.5
45	0.143006493381675	401	0.812531339017042	0.0219787658682755	2	0.872673493635115	0	47	3.2110825349817	1.88888876643638e-05	452.5	474.5	554.5	288	-Inf	0	0.823498685590989	0.0452393254433613	0	0.264375508676078	681.5	682.5
45	0.143006493381675	401	0.812531339017042	0.0219787658682755	2	0.872673493635115	0	47	3.2110825349817	1.88888876643638e-05	997.5	622.5	622.5	288	-Inf	0	0.823498685590989	0.0452393254433613	0	0.264375508676078	1387.5	704.5
45	0.143006493381675	401	0.812531339017042	0.0219787658682755	2	0.872673493635115	0	47	3.2110825349817	1.88888876643638e-05	789.5	532.5	581.5	288	-Inf	0	0.823498685590989	0.0452393254433613	0	0.264375508676078	1148.5	715.5
51	0.104717750407122	308	0.177819037666123	0.716327057022577	39	0.91045898090191	0	46	3.29279843610372	2.41462659555628e-05	559.5	379.5	379.5	289	-Inf	0	0.546481840168119	0.122774979728986	0	0.433891967198654	654.5	428.5
51	0.104717750407122	308	0.177819037666123	0.716327057022577	39	0.91045898090191	0	46	3.29279843610372	2.41462659555628e-05	292.5	357.5	418.5	289	-Inf	0	0.546481840168119	0.122774979728986	0	0.433891967198654	338.5	480.5
51	0.104717750407122	308	0.177819037666123	0.716327057022577	39	0.91045898090191	0	46	3.29279843610372	2.41462659555628e-05	282.5	344.5	374.5	289	-Inf	0	0.546481840168119	0.122774979728986	0	0.433891967198654	306.5	473.5
31	0.052492197667235	106	0.743117038035794	0.0251783609375185	0	0.46036023758936	0	22	0.592494577702595	2.26249887376351e-07	202.5	697.5	901.5	290	-Inf	0	NaN	0.687529374347281	0	0.873375549764149	858.5	384.5
31	0.052492197667235	106	0.743117038035794	0.0251783609375185	0	0.46036023758936	0	22	0.592494577702595	2.26249887376351e-07	257.5	741.5	945.5	290	-Inf	0	NaN	0.687529374347281	0	0.873375549764149	1036.5	390.5
31	0.052492197667235	106	0.743117038035794	0.0251783609375185	0	0.46036023758936	0	22	0.592494577702595	2.26249887376351e-07	213.5	763.5	967.5	290	-Inf	0	NaN	0.687529374347281	0	0.873375549764149	2272.5	412.5
18	0.134873057002915	164	0.65062022639658	0.415681148936874	6	0.806562586936208	0	18	0.34184498268796	0.000212446073836395	663.5	3842.5	Inf	291	-Inf	0	0.802570574293999	0.181801434398876	0	0.619135630233291	2758.5	3156.5
18	0.134873057002915	164	0.65062022639658	0.415681148936874	6	0.806562586936208	0	18	0.34184498268796	0.000212446073836395	485.5	3639.5	Inf	291	-Inf	0	0.802570574293999	0.181801434398876	0	0.619135630233291	2580.5	2983.5
18	0.134873057002915	164	0.65062022639658	0.415681148936874	6	0.806562586936208	0	18	0.34184498268796	0.000212446073836395	594.5	3748.5	Inf	291	-Inf	0	0.802570574293999	0.181801434398876	0	0.619135630233291	2689.5	3095.5
30	0.0749655049863404	124	0.598061796956034	0.477833178169387	11	0.470037778378546	0	27	1.60312870677073	1.36753348783821e-05	260.5	1894.5	2513.5	292	-Inf	0	0.935503926472773	0.0276494202368001	0	0.588173839220268	1280.5	2098.5
30	0.0749655049863404	124	0.598061796956034	0.477833178169387	11	0.470037778378546	0	27	1.60312870677073	1.36753348783821e-05	192.5	1702.5	2347.5	292	-Inf	0	0.935503926472773	0.0276494202368001	0	0.588173839220268	1130.5	2079.5
30	0.0749655049863404	124	0.598061796956034	0.477833178169387	11	0.470037778378546	0	27	1.60312870677073	1.36753348783821e-05	266.5	1854.5	2448.5	292	-Inf	0	0.935503926472773	0.0276494202368001	0	0.588173839220268	1220.5	2082.5
55	0.137936691014662	451	0.668389337350822	0.36734263173094	23	0.725308513616439	0	48	3.20997579745322	4.32128607983737e-05	438.5	712.5	897.5	293	-Inf	0	0.806525039106325	0.0191235895672385	0	0.104633636383808	516.5	949.5
55	0.137936691014662	451	0.668389337350822	0.36734263173094	23	0.725308513616439	0	48	3.20997579745322	4.32128607983737e-05	439.5	581.5	699.5	293	-Inf	0	0.806525039106325	0.0191235895672385	0	0.104633636383808	496.5	780.5
55	0.137936691014662	451	0.668389337350822	0.36734263173094	23	0.725308513616439	0	48	3.20997579745322	4.32128607983737e-05	486.5	739.5	942.5	293	-Inf	0	0.806525039106325	0.0191235895672385	0	0.104633636383808	544.5	987.5
49	0.0272645456168538	72	0.617997682479963	0.0670161188583754	1	0.745141722073468	0	31	1.76688676600068	3.55390871033601e-05	979.5	2467.5	4018.5	294	-Inf	0	0.618019181737387	0.143350040986308	0	0.379251247678001	1043.5	2412.5
49	0.0272645456168538	72	0.617997682479963	0.0670161188583754	1	0.745141722073468	0	31	1.76688676600068	3.55390871033601e-05	1286.5	3230.5	4653.5	294	-Inf	0	0.618019181737387	0.143350040986308	0	0.379251247678001	1310.5	3175.5
49	0.0272645456168538	72	0.617997682479963	0.0670161188583754	1	0.745141722073468	0	31	1.76688676600068	3.55390871033601e-05	1267.5	2494.5	4005.5	294	-Inf	0	0.618019181737387	0.143350040986308	0	0.379251247678001	1314.5	2404.5
48	0.0663140714106847	197	0.731250160706309	0.470087482763789	23	0.775629075663476	0	34	2.96585767132979	6.64968402704645e-06	860.5	1972.5	2748.5	295	-Inf	0	0.832334630961662	0.0544616098762183	0	0.770013894349371	958.5	2898.5
48	0.0663140714106847	197	0.731250160706309	0.470087482763789	23	0.775629075663476	0	34	2.96585767132979	6.64968402704645e-06	562.5	1780.5	2540.5	295	-Inf	0	0.832334630961662	0.0544616098762183	0	0.770013894349371	728.5	2784.5
48	0.0663140714106847	197	0.731250160706309	0.470087482763789	23	0.775629075663476	0	34	2.96585767132979	6.64968402704645e-06	788.5	1863.5	2619.5	295	-Inf	0	0.832334630961662	0.0544616098762183	0	0.770013894349371	886.5	2865.5
33	0.144716140735518	283	0.915873492072774	0.124142664575201	6	0.631896732115351	0	45	3.10621102798841	4.44830199108572e-05	369.5	548.5	667.5	296	-Inf	0	0.967892971914508	0.98656518050811	0	0.542129174659373	460.5	824.5
33	0.144716140735518	283	0.915873492072774	0.124142664575201	6	0.631896732115351	0	45	3.10621102798841	4.44830199108572e-05	347.5	490.5	598.5	296	-Inf	0	0.967892971914508	0.98656518050811	0	0.542129174659373	435.5	777.5
33	0.144716140735518	283	0.915873492072774	0.124142664575201	6	0.631896732115351	0	45	3.10621102798841	4.44830199108572e-05	394.5	525.5	666.5	296	-Inf	0	0.967892971914508	0.98656518050811	0	0.542129174659373	407.5	814.5
59	0.0105483707512178	36	0.072074133930483	0.0495621417384259	2	0.544080388377071	0	45	3.64973663139675	9.58161812559949e-06	554.5	2066.5	2814.5	297	-Inf	0	0.0720817216489618	0.0107023056166086	0	0.67581276015815	910.5	3063.5
59	0.0105483707512178	36	0.072074133930483	0.0495621417384259	2	0.544080388377071	0	45	3.64973663139675	9.58161812559949e-06	424.5	1972.5	2739.5	297	-Inf	0	0.0720817216489618	0.0107023056166086	0	0.67581276015815	997.5	2920.5
59	0.0105483707512178	36	0.072074133930483	0.0495621417384259	2	0.544080388377071	0	45	3.64973663139675	9.58161812559949e-06	347.5	2060.5	2806.5	297	-Inf	0	0.0720817216489618	0.0107023056166086	0	0.67581276015815	1070.5	3016.5
50	0.114264766860493	355	0.706925897470509	0.221922416586815	13	0.281990278293714	0	46	3.29048276500562	5.4974611231699e-06	403.5	750.5	1031.5	298	-Inf	0	0.850755844279435	0.299930154245409	0	0.318610655018404	755.5	1356.5
50	0.114264766860493	355	0.706925897470509	0.221922416586815	13	0.281990278293714	0	46	3.29048276500562	5.4974611231699e-06	294.5	432.5	530.5	298	-Inf	0	0.850755844279435	0.299930154245409	0	0.318610655018404	410.5	765.5
50	0.114264766860493	355	0.706925897470509	0.221922416586815	13	0.281990278293714	0	46	3.29048276500562	5.4974611231699e-06	1551.5	589.5	824.5	298	-Inf	0	0.850755844279435	0.299930154245409	0	0.318610655018404	1915.5	1159.5
33	0.0842965152444422	151	0.525311601752577	0.962279352072069	31	0.982127021771953	0	20	1.23515407493521	5.47970854432405e-07	118.5	1421.5	1960.5	299	-Inf	0	0.774741425172241	0.0450634371627856	0	0.574898079096353	809.5	1187.5
33	0.0842965152444422	151	0.525311601752577	0.962279352072069	31	0.982127021771953	0	20	1.23515407493521	5.47970854432405e-07	117.5	1390.5	1930.5	299	-Inf	0	0.774741425172241	0.0450634371627856	0	0.574898079096353	767.5	1189.5
33	0.0842965152444422	151	0.525311601752577	0.962279352072069	31	0.982127021771953	0	20	1.23515407493521	5.47970854432405e-07	139.5	1338.5	1877.5	299	-Inf	0	0.774741425172241	0.0450634371627856	0	0.574898079096353	754.5	1155.5
40	0.0442044683427091	110	0.369081252529378	0.290775703766418	16	0.39286234200224	0	27	1.92524793356154	5.77566860085318e-06	157.5	653.5	809.5	300	-Inf	0	0.641514264053711	0.0273944842220647	0	0.748875492771881	445.5	708.5
40	0.0442044683427091	110	0.369081252529378	0.290775703766418	16	0.39286234200224	0	27	1.92524793356154	5.77566860085318e-06	194.5	676.5	951.5	300	-Inf	0	0.641514264053711	0.0273944842220647	0	0.748875492771881	427.5	659.5
40	0.0442044683427091	110	0.369081252529378	0.290775703766418	16	0.39286234200224	0	27	1.92524793356154	5.77566860085318e-06	174.5	1013.5	1328.5	300	-Inf	0	0.641514264053711	0.0273944842220647	0	0.748875492771881	456.5	742.5
35	0.118715496715908	250	0.674431717782433	0.530533382994044	20	0.774124306340054	0	26	0.96101326754468	1.05279437638792e-05	908.5	2230.5	3258.5	301	-Inf	0	0.769175699097455	0.125498726478495	0	0.816175481027701	1226.5	2200.5
35	0.118715496715908	250	0.674431717782433	0.530533382994044	20	0.774124306340054	0	26	0.96101326754468	1.05279437638792e-05	913.5	2214.5	3236.5	301	-Inf	0	0.769175699097455	0.125498726478495	0	0.816175481027701	1210.5	2183.5
35	0.118715496715908	250	0.674431717782433	0.530533382994044	20	0.774124306340054	0	26	0.96101326754468	1.05279437638792e-05	918.5	2251.5	3263.5	301	-Inf	0	0.769175699097455	0.125498726478495	0	0.816175481027701	1227.5	2209.5
48	0.165008468229513	439	0.34164473442625	0.739639256189101	37	0.575325509074488	0	48	2.98855390375442	8.2342413357056e-06	364.5	615.5	829.5	302	-Inf	0	0.614786766398754	0.0823450515795527	0	0.536533253662861	428.5	773.5
48	0.165008468229513	439	0.34164473442625	0.739639256189101	37	0.575325509074488	0	48	2.98855390375442	8.2342413357056e-06	424.5	694.5	905.5	302	-Inf	0	0.614786766398754	0.0823450515795527	0	0.536533253662861	491.5	847.5
48	0.165008468229513	439	0.34164473442625	0.739639256189101	37	0.575325509074488	0	48	2.98855390375442	8.2342413357056e-06	371.5	731.5	946.5	302	-Inf	0	0.614786766398754	0.0823450515795527	0	0.536533253662861	467.5	885.5
52	0.0562070142660926	174	0.550794284532275	0.810891859463093	45	0.696938512855794	0	39	3.14185713734981	0.254805675735549	1303.5	2394.5	3961.5	303	0.0456112287640866	0	0.784163905976252	0.13502410615703	0	0.249626226890248	2598.5	2378.5
52	0.0562070142660926	174	0.550794284532275	0.810891859463093	45	0.696938512855794	0	39	3.14185713734981	0.254805675735549	740.5	2089.5	2367.5	303	0.0456112287640866	0	0.784163905976252	0.13502410615703	0	0.249626226890248	2354.5	2064.5
52	0.0562070142660926	174	0.550794284532275	0.810891859463093	45	0.696938512855794	0	39	3.14185713734981	0.254805675735549	921.5	1998.5	3600.5	303	0.0456112287640866	0	0.784163905976252	0.13502410615703	0	0.249626226890248	2263.5	2004.5
39	0.165926698889976	399	0.939279648677151	0.409321708198472	16	0.477662403359895	0	48	3.06088035597037	2.00846771158537e-05	345.5	356.5	369.5	304	-Inf	0	0.959804319961572	0.152196913476424	0	0.582000350571719	359.5	450.5
39	0.165926698889976	399	0.939279648677151	0.409321708198472	16	0.477662403359895	0	48	3.06088035597037	2.00846771158537e-05	324.5	353.5	396.5	304	-Inf	0	0.959804319961572	0.152196913476424	0	0.582000350571719	361.5	470.5
39	0.165926698889976	399	0.939279648677151	0.409321708198472	16	0.477662403359895	0	48	3.06088035597037	2.00846771158537e-05	284.5	319.5	354.5	304	-Inf	0	0.959804319961572	0.152196913476424	0	0.582000350571719	294.5	443.5
23	0.169859395846545	239	0.519585502079913	0.421004966311847	15	0.584718664964499	0	20	1.13813819741132	1.95878427204997e-06	498.5	924.5	1204.5	305	-Inf	0	0.809467685081645	0.0619980733807452	0	0.884827315466711	528.5	893.5
23	0.169859395846545	239	0.519585502079913	0.421004966311847	15	0.584718664964499	0	20	1.13813819741132	1.95878427204997e-06	489.5	924.5	1200.5	305	-Inf	0	0.809467685081645	0.0619980733807452	0	0.884827315466711	518.5	888.5
23	0.169859395846545	239	0.519585502079913	0.421004966311847	15	0.584718664964499	0	20	1.13813819741132	1.95878427204997e-06	527.5	944.5	1223.5	305	-Inf	0	0.809467685081645	0.0619980733807452	0	0.884827315466711	548.5	909.5
32	0.1909987101749	321	0.324081617548898	0.489702547107006	17	0.901821972000552	0	45	2.98311966258088	1.48254729408333e-05	258.5	379.5	424.5	306	-Inf	0	0.646151241325492	0.0249304651139967	0	0.897758539902718	297.5	501.5
32	0.1909987101749	321	0.324081617548898	0.489702547107006	17	0.901821972000552	0	45	2.98311966258088	1.48254729408333e-05	259.5	407.5	421.5	306	-Inf	0	0.646151241325492	0.0249304651139967	0	0.897758539902718	282.5	505.5
32	0.1909987101749	321	0.324081617548898	0.489702547107006	17	0.901821972000552	0	45	2.98311966258088	1.48254729408333e-05	256.5	364.5	430.5	306	-Inf	0	0.646151241325492	0.0249304651139967	0	0.897758539902718	322.5	501.5
34	0.0837236839516364	157	0.403691718662828	0.882290776157091	31	0.833819256917441	0	29	2.29323337689759	0.0708092949912355	272.5	773.5	1048.5	307	0.0091982981560285	0	0.813549017382874	0.899365498667805	0	0.490612881317592	365.5	760.5
34	0.0837236839516364	157	0.403691718662828	0.882290776157091	31	0.833819256917441	0	29	2.29323337689759	0.0708092949912355	269.5	763.5	1043.5	307	0.0091982981560285	0	0.813549017382874	0.899365498667805	0	0.490612881317592	364.5	750.5
34	0.0837236839516364	157	0.403691718662828	0.882290776157091	31	0.833819256917441	0	29	2.29323337689759	0.0708092949912355	248.5	787.5	831.5	307	0.0091982981560285	0	0.813549017382874	0.899365498667805	0	0.490612881317592	384.5	770.5
53	0.137772554571953	438	0.021534940216631	0.588025571343104	33	0.291253752802915	0	47	3.23917055649911	5.42086772222273e-05	642.5	533.5	631.5	308	-Inf	0	0.539310031136734	0.695543636443411	0	0.542972429075778	715.5	853.5
53	0.137772554571953	438	0.021534940216631	0.588025571343104	33	0.291253752802915	0	47	3.23917055649911	5.42086772222273e-05	731.5	626.5	746.5	308	-Inf	0	0.539310031136734	0.695543636443411	0	0.542972429075778	797.5	975.5
53	0.137772554571953	438	0.021534940216631	0.588025571343104	33	0.291253752802915	0	47	3.23917055649911	5.42086772222273e-05	636.5	607.5	721.5	308	-Inf	0	0.539310031136734	0.695543636443411	0	0.542972429075778	725.5	961.5
54	0.16230129658634	541	0.807360028543202	0.488120307836442	22	0.44220074686451	0	50	3.06182792815997	3.88608845584414e-05	645.5	451.5	464.5	309	-Inf	0	0.865183219602025	0.0469244300219896	0	0.315831449192572	758.5	585.5
54	0.16230129658634	541	0.807360028543202	0.488120307836442	22	0.44220074686451	0	50	3.06182792815997	3.88608845584414e-05	417.5	451.5	526.5	309	-Inf	0	0.865183219602025	0.0469244300219896	0	0.315831449192572	489.5	576.5
54	0.16230129658634	541	0.807360028543202	0.488120307836442	22	0.44220074686451	0	50	3.06182792815997	3.88608845584414e-05	308.5	442.5	472.5	309	-Inf	0	0.865183219602025	0.0469244300219896	0	0.315831449192572	385.5	536.5
55	0.133713720814331	442	0.974755764686751	0.610450240129648	31	0.826155470455611	0	54	3.14196542177996	2.04193637611285e-05	509.5	998.5	1426.5	310	-Inf	0	0.985258847897599	0.237126245117606	0	0.148587261475249	580.5	1718.5
55	0.133713720814331	442	0.974755764686751	0.610450240129648	31	0.826155470455611	0	54	3.14196542177996	2.04193637611285e-05	856.5	973.5	1390.5	310	-Inf	0	0.985258847897599	0.237126245117606	0	0.148587261475249	982.5	1675.5
55	0.133713720814331	442	0.974755764686751	0.610450240129648	31	0.826155470455611	0	54	3.14196542177996	2.04193637611285e-05	571.5	1003.5	1433.5	310	-Inf	0	0.985258847897599	0.237126245117606	0	0.148587261475249	700.5	1724.5
40	0.0879007857626821	180	0.735102482757443	0.46506818100541	17	0.35165349407119	0	23	1.06619667988833	8.92231244800931e-07	314.5	1753.5	2530.5	311	-Inf	0	0.874291216406742	0.0589505215492663	0	0.335503330213727	888.5	1696.5
40	0.0879007857626821	180	0.735102482757443	0.46506818100541	17	0.35165349407119	0	23	1.06619667988833	8.92231244800931e-07	290.5	1805.5	2593.5	311	-Inf	0	0.874291216406742	0.0589505215492663	0	0.335503330213727	983.5	1764.5
40	0.0879007857626821	180	0.735102482757443	0.46506818100541	17	0.35165349407119	0	23	1.06619667988833	8.92231244800931e-07	336.5	1933.5	2709.5	311	-Inf	0	0.874291216406742	0.0589505215492663	0	0.335503330213727	1078.5	1881.5
28	0.083744403973053	132	0.414282794167144	0.170278133500169	5	0.892917194125644	0	26	1.30861265552656	3.11356804845645e-06	857.5	1373.5	1860.5	312	-Inf	0	0.658888341507255	0.0575490312368535	0	0.448883807325742	857.5	1256.5
28	0.083744403973053	132	0.414282794167144	0.170278133500169	5	0.892917194125644	0	26	1.30861265552656	3.11356804845645e-06	830.5	1356.5	1819.5	312	-Inf	0	0.658888341507255	0.0575490312368535	0	0.448883807325742	840.5	1206.5
28	0.083744403973053	132	0.414282794167144	0.170278133500169	5	0.892917194125644	0	26	1.30861265552656	3.11356804845645e-06	893.5	1409.5	1886.5	312	-Inf	0	0.658888341507255	0.0575490312368535	0	0.448883807325742	903.5	1251.5
24	0.110020873204421	164	0.860871802111058	0.617933723938994	15	0.95699710969115	0	23	1.90357545736957	7.82254312486753e-06	710.5	1711.5	2269.5	313	-Inf	0	0.928012024921603	0.0757780452282199	0	0.795669988654943	918.5	1727.5
24	0.110020873204421	164	0.860871802111058	0.617933723938994	15	0.95699710969115	0	23	1.90357545736957	7.82254312486753e-06	770.5	1517.5	2076.5	313	-Inf	0	0.928012024921603	0.0757780452282199	0	0.795669988654943	886.5	1553.5
24	0.110020873204421	164	0.860871802111058	0.617933723938994	15	0.95699710969115	0	23	1.90357545736957	7.82254312486753e-06	752.5	1618.5	2177.5	313	-Inf	0	0.928012024921603	0.0757780452282199	0	0.795669988654943	1017.5	1643.5
58	0.117708382728384	386	0.265047751172462	0.783205379541739	45	0.934400850032617	0	25	0.526500283475011	1.5135094603668e-06	204.5	494.5	585.5	314	-Inf	0	0.600342306277757	0.022240661751335	0	0.682361185815441	273.5	409.5
58	0.117708382728384	386	0.265047751172462	0.783205379541739	45	0.934400850032617	0	25	0.526500283475011	1.5135094603668e-06	233.5	422.5	524.5	314	-Inf	0	0.600342306277757	0.022240661751335	0	0.682361185815441	283.5	359.5
58	0.117708382728384	386	0.265047751172462	0.783205379541739	45	0.934400850032617	0	25	0.526500283475011	1.5135094603668e-06	233.5	430.5	453.5	314	-Inf	0	0.600342306277757	0.022240661751335	0	0.682361185815441	306.5	337.5
47	0.055833090431048	143	0.125675572052704	0.315647538392929	13	0.997520214184371	0	37	2.05110625745456	1.89343404416154e-05	508.5	1035.5	1296.5	315	-Inf	0	0.672491322354535	0.142811734431413	0	0.189986368942163	639.5	1016.5
47	0.055833090431048	143	0.125675572052704	0.315647538392929	13	0.997520214184371	0	37	2.05110625745456	1.89343404416154e-05	416.5	899.5	1132.5	315	-Inf	0	0.672491322354535	0.142811734431413	0	0.189986368942163	547.5	1125.5
47	0.055833090431048	143	0.125675572052704	0.315647538392929	13	0.997520214184371	0	37	2.05110625745456	1.89343404416154e-05	380.5	977.5	1251.5	315	-Inf	0	0.672491322354535	0.142811734431413	0	0.189986368942163	641.5	1102.5
55	0.14909284505566	481	0.702942109687521	0.0830052703831358	5	0.351767454999565	0	53	3.30350508823694	4.27485966458785e-05	776.5	520.5	586.5	316	-Inf	0	0.744571096950499	0.0363276305792584	0	0.470981071597761	1190.5	719.5
55	0.14909284505566	481	0.702942109687521	0.0830052703831358	5	0.351767454999565	0	53	3.30350508823694	4.27485966458785e-05	382.5	598.5	678.5	316	-Inf	0	0.744571096950499	0.0363276305792584	0	0.470981071597761	674.5	773.5
55	0.14909284505566	481	0.702942109687521	0.0830052703831358	5	0.351767454999565	0	53	3.30350508823694	4.27485966458785e-05	592.5	577.5	711.5	316	-Inf	0	0.744571096950499	0.0363276305792584	0	0.470981071597761	1112.5	787.5
33	0.145260434861818	280	0.963522016308809	0.576751028851698	10	0.350276393042577	0	30	2.34291701253733	1.21123636378233e-05	282.5	543.5	657.5	317	-Inf	0	0.992524491933622	0.0384876186067155	0	0.547715251972424	332.5	619.5
33	0.145260434861818	280	0.963522016308809	0.576751028851698	10	0.350276393042577	0	30	2.34291701253733	1.21123636378233e-05	287.5	531.5	642.5	317	-Inf	0	0.992524491933622	0.0384876186067155	0	0.547715251972424	326.5	606.5
33	0.145260434861818	280	0.963522016308809	0.576751028851698	10	0.350276393042577	0	30	2.34291701253733	1.21123636378233e-05	274.5	550.5	660.5	317	-Inf	0	0.992524491933622	0.0384876186067155	0	0.547715251972424	334.5	624.5
46	0.0680352969426677	212	0.283635191642177	0.144481283295462	7	0.524469975840131	0	41	3.26642007987934	3.52167444349254e-05	561.5	538.5	596.5	318	-Inf	0	0.545115172825475	0.36645298146333	0	0.119396292141243	649.5	729.5
46	0.0680352969426677	212	0.283635191642177	0.144481283295462	7	0.524469975840131	0	41	3.26642007987934	3.52167444349254e-05	577.5	506.5	629.5	318	-Inf	0	0.545115172825475	0.36645298146333	0	0.119396292141243	609.5	755.5
46	0.0680352969426677	212	0.283635191642177	0.144481283295462	7	0.524469975840131	0	41	3.26642007987934	3.52167444349254e-05	622.5	535.5	665.5	318	-Inf	0	0.545115172825475	0.36645298146333	0	0.119396292141243	655.5	788.5
60	0.183115857527675	673	0.143798850122236	0.0140954220624371	1	0.580460452848496	0	51	3.18779945163285	1.92805818079508e-05	423.5	369.5	417.5	319	-Inf	0	0.402551893587519	0.0102651491190747	0	0.466975649766529	481.5	422.5
60	0.183115857527675	673	0.143798850122236	0.0140954220624371	1	0.580460452848496	0	51	3.18779945163285	1.92805818079508e-05	358.5	363.5	412.5	319	-Inf	0	0.402551893587519	0.0102651491190747	0	0.466975649766529	398.5	455.5
60	0.183115857527675	673	0.143798850122236	0.0140954220624371	1	0.580460452848496	0	51	3.18779945163285	1.92805818079508e-05	455.5	379.5	403.5	319	-Inf	0	0.402551893587519	0.0102651491190747	0	0.466975649766529	527.5	433.5
51	0.0511933209338869	156	0.993309294297974	0.400691835143997	32	0.766729482491942	0	34	1.92156366018198	0.00015772570296999	956.5	1465.5	2781.5	320	-Inf	0	0.997498729101658	0.0569908117618355	0	0.117300934698823	966.5	1934.5
51	0.0511933209338869	156	0.993309294297974	0.400691835143997	32	0.766729482491942	0	34	1.92156366018198	0.00015772570296999	605.5	1123.5	2215.5	320	-Inf	0	0.997498729101658	0.0569908117618355	0	0.117300934698823	666.5	1443.5
51	0.0511933209338869	156	0.993309294297974	0.400691835143997	32	0.766729482491942	0	34	1.92156366018198	0.00015772570296999	1671.5	2813.5	4265.5	320	-Inf	0	0.997498729101658	0.0569908117618355	0	0.117300934698823	1792.5	3368.5
57	0.0155824717432249	65	0.979646157312309	0.247671458044622	19	0.802307774060093	0	29	1.44823800034652	8.64033082778848e-07	255.5	830.5	1206.5	321	-Inf	0	0.999036160528986	0.0886811499498505	0	0.826043002591872	463.5	683.5
57	0.0155824717432249	65	0.979646157312309	0.247671458044622	19	0.802307774060093	0	29	1.44823800034652	8.64033082778848e-07	438.5	1012.5	1379.5	321	-Inf	0	0.999036160528986	0.0886811499498505	0	0.826043002591872	501.5	792.5
57	0.0155824717432249	65	0.979646157312309	0.247671458044622	19	0.802307774060093	0	29	1.44823800034652	8.64033082778848e-07	238.5	1049.5	1425.5	321	-Inf	0	0.999036160528986	0.0886811499498505	0	0.826043002591872	397.5	808.5
39	0.0283384125893521	70	0.276044846220889	0.166691125010141	9	0.213931756969982	0	26	1.59930643438801	2.44532534778224e-06	225.5	1247.5	1623.5	322	-Inf	0	0.949709539958344	0.0700494451248307	0	0.259362097757794	448.5	937.5
39	0.0283384125893521	70	0.276044846220889	0.166691125010141	9	0.213931756969982	0	26	1.59930643438801	2.44532534778224e-06	266.5	1127.5	1509.5	322	-Inf	0	0.949709539958344	0.0700494451248307	0	0.259362097757794	395.5	861.5
39	0.0283384125893521	70	0.276044846220889	0.166691125010141	9	0.213931756969982	0	26	1.59930643438801	2.44532534778224e-06	253.5	1227.5	1603.5	322	-Inf	0	0.949709539958344	0.0700494451248307	0	0.259362097757794	438.5	920.5
60	0.0220693610374405	79	0.903849818090288	0.875480579485322	55	0.980795392443711	0	18	1.35366091051117	2.71105080446964e-06	219.5	1952.5	2747.5	323	-Inf	0	0.993613448715856	0.0697270135144545	0	0.899191367107184	510.5	1105.5
60	0.0220693610374405	79	0.903849818090288	0.875480579485322	55	0.980795392443711	0	18	1.35366091051117	2.71105080446964e-06	320.5	1948.5	2732.5	323	-Inf	0	0.993613448715856	0.0697270135144545	0	0.899191367107184	460.5	1049.5
60	0.0220693610374405	79	0.903849818090288	0.875480579485322	55	0.980795392443711	0	18	1.35366091051117	2.71105080446964e-06	238.5	1943.5	2737.5	323	-Inf	0	0.993613448715856	0.0697270135144545	0	0.899191367107184	505.5	1064.5
14	0.102796215340218	82	0.0577546541054912	0.335880456464932	4	0.622537551136104	0	4	0.115237469088977	4.68045283827389e-08	206.5	1725.5	2357.5	324	-Inf	0	0.0577593854679338	0.01315094411347	0	0.294993758731828	610.5	665.5
14	0.102796215340218	82	0.0577546541054912	0.335880456464932	4	0.622537551136104	0	4	0.115237469088977	4.68045283827389e-08	90.5	1732.5	2378.5	324	-Inf	0	0.0577593854679338	0.01315094411347	0	0.294993758731828	617.5	683.5
14	0.102796215340218	82	0.0577546541054912	0.335880456464932	4	0.622537551136104	0	4	0.115237469088977	4.68045283827389e-08	39.5	987.5	1631.5	324	-Inf	0	0.0577593854679338	0.01315094411347	0	0.294993758731828	207.5	197.5
58	0.196209709275792	640	0.434625633761666	0.683065751980443	40	0.753095512014926	0	51	3.16788394732246	1.89917938806285e-05	488.5	402.5	435.5	325	-Inf	0	0.58603520197999	0.0302908283399443	0	0.739808838760236	541.5	498.5
58	0.196209709275792	640	0.434625633761666	0.683065751980443	40	0.753095512014926	0	51	3.16788394732246	1.89917938806285e-05	479.5	366.5	366.5	325	-Inf	0	0.58603520197999	0.0302908283399443	0	0.739808838760236	541.5	475.5
58	0.196209709275792	640	0.434625633761666	0.683065751980443	40	0.753095512014926	0	51	3.16788394732246	1.89917938806285e-05	362.5	397.5	416.5	325	-Inf	0	0.58603520197999	0.0302908283399443	0	0.739808838760236	436.5	478.5
43	0.170639153763555	426	0.502444911258146	0.0360018783090768	2	0.937374696879781	0	47	2.97746302593006	2.82309043475004e-05	287.5	449.5	523.5	326	-Inf	0	0.940261537704174	0.0565533095406391	0	0.293743191841708	466.5	620.5
43	0.170639153763555	426	0.502444911258146	0.0360018783090768	2	0.937374696879781	0	47	2.97746302593006	2.82309043475004e-05	345.5	487.5	524.5	326	-Inf	0	0.940261537704174	0.0565533095406391	0	0.293743191841708	423.5	635.5
43	0.170639153763555	426	0.502444911258146	0.0360018783090768	2	0.937374696879781	0	47	2.97746302593006	2.82309043475004e-05	354.5	481.5	556.5	326	-Inf	0	0.940261537704174	0.0565533095406391	0	0.293743191841708	433.5	559.5
40	0.144857733554999	329	0.283807407221128	0.464087444021837	19	0.771832115268771	0	35	3.11563023746192	1.55834972620101e-05	461.5	802.5	1021.5	327	-Inf	0	0.571214230525333	0.0438554493018561	0	0.12317749284785	504.5	1128.5
40	0.144857733554999	329	0.283807407221128	0.464087444021837	19	0.771832115268771	0	35	3.11563023746192	1.55834972620101e-05	324.5	800.5	1020.5	327	-Inf	0	0.571214230525333	0.0438554493018561	0	0.12317749284785	464.5	1127.5
40	0.144857733554999	329	0.283807407221128	0.464087444021837	19	0.771832115268771	0	35	3.11563023746192	1.55834972620101e-05	471.5	776.5	1006.5	327	-Inf	0	0.571214230525333	0.0438554493018561	0	0.12317749284785	539.5	1116.5
29	0.0510922908532533	87	0.0872245220768838	0.846518996685435	26	0.796270293330389	0	23	1.5742327264011	3.20517803803914e-07	213.5	1830.5	2493.5	328	-Inf	0	0.261196764090222	0.0217817435430917	0	0.835049208296628	905.5	1346.5
29	0.0510922908532533	87	0.0872245220768838	0.846518996685435	26	0.796270293330389	0	23	1.5742327264011	3.20517803803914e-07	431.5	1920.5	2583.5	328	-Inf	0	0.261196764090222	0.0217817435430917	0	0.835049208296628	965.5	1372.5
29	0.0510922908532533	87	0.0872245220768838	0.846518996685435	26	0.796270293330389	0	23	1.5742327264011	3.20517803803914e-07	284.5	1922.5	2555.5	328	-Inf	0	0.261196764090222	0.0217817435430917	0	0.835049208296628	965.5	1412.5
46	0.0781939233798787	202	0.0706313462992013	0.858658710007935	43	0.799938317597105	0	24	0.309476277216855	5.6930994664939e-07	1670.5	503.5	562.5	329	-Inf	0	0.587321673238173	0.117676573796514	0	0.488665789119581	2289.5	358.5
46	0.0781939233798787	202	0.0706313462992013	0.858658710007935	43	0.799938317597105	0	24	0.309476277216855	5.6930994664939e-07	1466.5	609.5	651.5	329	-Inf	0	0.587321673238173	0.117676573796514	0	0.488665789119581	2085.5	361.5
46	0.0781939233798787	202	0.0706313462992013	0.858658710007935	43	0.799938317597105	0	24	0.309476277216855	5.6930994664939e-07	352.5	514.5	653.5	329	-Inf	0	0.587321673238173	0.117676573796514	0	0.488665789119581	685.5	356.5
42	0.0367577407711833	96	0.859184726583104	0.0117799079651847	1	0.801585359881504	0	34	2.36162192063091	7.62096722920276e-07	877.5	1813.5	2410.5	330	-Inf	0	0.933736393466469	0.0136561251653187	0	0.604964870839492	937.5	2125.5
42	0.0367577407711833	96	0.859184726583104	0.0117799079651847	1	0.801585359881504	0	34	2.36162192063091	7.62096722920276e-07	770.5	1819.5	2427.5	330	-Inf	0	0.933736393466469	0.0136561251653187	0	0.604964870839492	800.5	2059.5
42	0.0367577407711833	96	0.859184726583104	0.0117799079651847	1	0.801585359881504	0	34	2.36162192063091	7.62096722920276e-07	745.5	1664.5	2313.5	330	-Inf	0	0.933736393466469	0.0136561251653187	0	0.604964870839492	786.5	1890.5
59	0.02319829980545	81	0.703641002157427	0.192014184476096	12	0.911742170136962	0	44	3.48147984631501	0.000136395003303157	731.5	2397.5	3506.5	331	-Inf	0	0.840337797344464	0.0607797615831496	0	0.849583725310615	1281.5	3754.5
59	0.02319829980545	81	0.703641002157427	0.192014184476096	12	0.911742170136962	0	44	3.48147984631501	0.000136395003303157	391.5	2388.5	3502.5	331	-Inf	0	0.840337797344464	0.0607797615831496	0	0.849583725310615	1084.5	3748.5
59	0.02319829980545	81	0.703641002157427	0.192014184476096	12	0.911742170136962	0	44	3.48147984631501	0.000136395003303157	529.5	2147.5	3307.5	331	-Inf	0	0.840337797344464	0.0607797615831496	0	0.849583725310615	1080.5	3686.5
58	0.152680086205594	526	0.285330312428769	0.930039423089921	56	0.361274834011515	0	44	2.93107664485783	1.10066351381145e-05	933.5	412.5	415.5	332	-Inf	0	0.406670303436585	0.0256248557721684	0	0.753230319358433	1212.5	556.5
58	0.152680086205594	526	0.285330312428769	0.930039423089921	56	0.361274834011515	0	44	2.93107664485783	1.10066351381145e-05	546.5	352.5	398.5	332	-Inf	0	0.406670303436585	0.0256248557721684	0	0.753230319358433	573.5	519.5
58	0.152680086205594	526	0.285330312428769	0.930039423089921	56	0.361274834011515	0	44	2.93107664485783	1.10066351381145e-05	1097.5	355.5	373.5	332	-Inf	0	0.406670303436585	0.0256248557721684	0	0.753230319358433	1370.5	447.5
44	0.145790145579801	397	0.0168814460397885	0.330338802913772	15	0.494977459907658	0	43	2.91874931724523	1.64288431529814e-05	900.5	742.5	972.5	333	-Inf	0	0.597052302418681	0.800757709694321	0	0.183624150537977	1043.5	1100.5
44	0.145790145579801	397	0.0168814460397885	0.330338802913772	15	0.494977459907658	0	43	2.91874931724523	1.64288431529814e-05	545.5	637.5	872.5	333	-Inf	0	0.597052302418681	0.800757709694321	0	0.183624150537977	943.5	1004.5
44	0.145790145579801	397	0.0168814460397885	0.330338802913772	15	0.494977459907658	0	43	2.91874931724523	1.64288431529814e-05	1075.5	683.5	922.5	333	-Inf	0	0.597052302418681	0.800757709694321	0	0.183624150537977	1352.5	1051.5
29	0.00649705771853297	11	0.124267595743489	0.170548106241656	4	0.432160661796347	0	18	1.45075921315035	4.62814223223804e-06	483.5	2094.5	2977.5	334	-Inf	0	0.941736024982731	0.022685829104631	0	0.739469886639426	665.5	1459.5
29	0.00649705771853297	11	0.124267595743489	0.170548106241656	4	0.432160661796347	0	18	1.45075921315035	4.62814223223804e-06	181.5	2202.5	3097.5	334	-Inf	0	0.941736024982731	0.022685829104631	0	0.739469886639426	930.5	1535.5
29	0.00649705771853297	11	0.124267595743489	0.170548106241656	4	0.432160661796347	0	18	1.45075921315035	4.62814223223804e-06	474.5	2064.5	2993.5	334	-Inf	0	0.941736024982731	0.022685829104631	0	0.739469886639426	732.5	1525.5
53	0.00425938346131203	18	0.828879821248637	0.646323189460838	36	0.563480167108033	0	9	1.39913370630774	0.000346472934365697	372.5	3093.5	4697.5	335	-Inf	0	0.992400480498271	0.0352617703356517	0	0.72992493221647	1224.5	1714.5
53	0.00425938346131203	18	0.828879821248637	0.646323189460838	36	0.563480167108033	0	9	1.39913370630774	0.000346472934365697	219.5	3153.5	Inf	335	-Inf	0	0.992400480498271	0.0352617703356517	0	0.72992493221647	373.5	1398.5
53	0.00425938346131203	18	0.828879821248637	0.646323189460838	36	0.563480167108033	0	9	1.39913370630774	0.000346472934365697	259.5	3176.5	4754.5	335	-Inf	0	0.992400480498271	0.0352617703356517	0	0.72992493221647	1018.5	1727.5
40	0.179314063329079	466	0.482667630656221	0.230379966360105	7	0.963098218578367	0	54	3.11911445724214	4.45828946770956e-05	441.5	541.5	613.5	336	-Inf	0	0.797456058808094	0.210555553098373	0	0.618031606936317	506.5	781.5
40	0.179314063329079	466	0.482667630656221	0.230379966360105	7	0.963098218578367	0	54	3.11911445724214	4.45828946770956e-05	831.5	494.5	540.5	336	-Inf	0	0.797456058808094	0.210555553098373	0	0.618031606936317	1347.5	777.5
40	0.179314063329079	466	0.482667630656221	0.230379966360105	7	0.963098218578367	0	54	3.11911445724214	4.45828946770956e-05	464.5	586.5	664.5	336	-Inf	0	0.797456058808094	0.210555553098373	0	0.618031606936317	489.5	828.5
54	0.0307134824180004	98	0.56778059625532	0.0496942055623619	5	0.636268895614488	0	25	0.342183897078713	7.22115975274659e-07	500.5	1460.5	1959.5	337	-Inf	0	0.69441376107252	0.347094271447303	0	0.371655605429518	771.5	818.5
54	0.0307134824180004	98	0.56778059625532	0.0496942055623619	5	0.636268895614488	0	25	0.342183897078713	7.22115975274659e-07	253.5	1075.5	1576.5	337	-Inf	0	0.69441376107252	0.347094271447303	0	0.371655605429518	659.5	704.5
54	0.0307134824180004	98	0.56778059625532	0.0496942055623619	5	0.636268895614488	0	25	0.342183897078713	7.22115975274659e-07	224.5	1531.5	2019.5	337	-Inf	0	0.69441376107252	0.347094271447303	0	0.371655605429518	666.5	860.5
20	0.112486974684061	146	0.516179008972989	0.455002781145196	11	0.740604312837772	0	23	1.4706569096964	7.31630789878074e-06	648.5	1350.5	1797.5	338	-Inf	0	0.881751648059434	0.539168709796376	0	0.17622866208304	873.5	1567.5
20	0.112486974684061	146	0.516179008972989	0.455002781145196	11	0.740604312837772	0	23	1.4706569096964	7.31630789878074e-06	722.5	1344.5	1771.5	338	-Inf	0	0.881751648059434	0.539168709796376	0	0.17622866208304	865.5	1515.5
20	0.112486974684061	146	0.516179008972989	0.455002781145196	11	0.740604312837772	0	23	1.4706569096964	7.31630789878074e-06	540.5	1228.5	1661.5	338	-Inf	0	0.881751648059434	0.539168709796376	0	0.17622866208304	761.5	1428.5
48	0.0343224268014039	85	0.27192888154631	0.522664208657454	33	0.985944553478046	0	37	2.68545011061236	0.10293859501724	997.5	3764.5	Inf	339	0.576783522133905	0	0.705642107304546	0.892050787762449	0	0.194833323764248	Inf	620.5
48	0.0343224268014039	85	0.27192888154631	0.522664208657454	33	0.985944553478046	0	37	2.68545011061236	0.10293859501724	796.5	3293.5	Inf	339	0.576783522133905	0	0.705642107304546	0.892050787762449	0	0.194833323764248	Inf	1210.5
48	0.0343224268014039	85	0.27192888154631	0.522664208657454	33	0.985944553478046	0	37	2.68545011061236	0.10293859501724	815.5	3432.5	Inf	339	0.576783522133905	0	0.705642107304546	0.892050787762449	0	0.194833323764248	Inf	820.5
32	0.194342853292121	331	0.543380790863918	0.343188214902811	13	0.595002068800851	0	38	2.93336659941474	5.62392457092325e-05	1476.5	632.5	697.5	340	-Inf	0	0.847905873975124	0.300593859872603	0	0.370199558352114	1988.5	901.5
32	0.194342853292121	331	0.543380790863918	0.343188214902811	13	0.595002068800851	0	38	2.93336659941474	5.62392457092325e-05	1085.5	686.5	927.5	340	-Inf	0	0.847905873975124	0.300593859872603	0	0.370199558352114	1594.5	1024.5
32	0.194342853292121	331	0.543380790863918	0.343188214902811	13	0.595002068800851	0	38	2.93336659941474	5.62392457092325e-05	339.5	550.5	752.5	340	-Inf	0	0.847905873975124	0.300593859872603	0	0.370199558352114	449.5	889.5
31	0.185295715277256	360	0.729872231915469	0.939455842063933	28	0.853642354743283	0	41	2.81327355913539	2.52929062425542e-05	372.5	527.5	611.5	341	-Inf	0	0.828665141419212	0.0241828140934181	0	0.163879380323005	432.5	741.5
31	0.185295715277256	360	0.729872231915469	0.939455842063933	28	0.853642354743283	0	41	2.81327355913539	2.52929062425542e-05	304.5	533.5	568.5	341	-Inf	0	0.828665141419212	0.0241828140934181	0	0.163879380323005	377.5	727.5
31	0.185295715277256	360	0.729872231915469	0.939455842063933	28	0.853642354743283	0	41	2.81327355913539	2.52929062425542e-05	361.5	537.5	659.5	341	-Inf	0	0.828665141419212	0.0241828140934181	0	0.163879380323005	436.5	741.5
15	0.164462843906226	139	0.0408033066747147	0.576835871625561	10	0.947424680782202	0	16	1.17122507033935	5.71837613937172e-07	279.5	1163.5	1576.5	342	-Inf	0	0.64974866356668	0.228506184538565	0	0.446027690071349	3326.5	632.5
15	0.164462843906226	139	0.0408033066747147	0.576835871625561	10	0.947424680782202	0	16	1.17122507033935	5.71837613937172e-07	276.5	1263.5	1679.5	342	-Inf	0	0.64974866356668	0.228506184538565	0	0.446027690071349	2334.5	673.5
15	0.164462843906226	139	0.0408033066747147	0.576835871625561	10	0.947424680782202	0	16	1.17122507033935	5.71837613937172e-07	349.5	1217.5	1640.5	342	-Inf	0	0.64974866356668	0.228506184538565	0	0.446027690071349	787.5	687.5
16	0.129203802691937	121	0.656301003613127	0.420031054799271	9	0.391213968831101	0	24	1.80912935417921	2.40857003251588e-06	396.5	1168.5	1510.5	343	-Inf	0	0.78731878170354	0.0144419343983336	0	0.845465292208079	521.5	1132.5
16	0.129203802691937	121	0.656301003613127	0.420031054799271	9	0.391213968831101	0	24	1.80912935417921	2.40857003251588e-06	396.5	958.5	1319.5	343	-Inf	0	0.78731878170354	0.0144419343983336	0	0.845465292208079	509.5	1021.5
16	0.129203802691937	121	0.656301003613127	0.420031054799271	9	0.391213968831101	0	24	1.80912935417921	2.40857003251588e-06	395.5	1199.5	1545.5	343	-Inf	0	0.78731878170354	0.0144419343983336	0	0.845465292208079	596.5	1174.5
33	0.153874310441426	308	0.303154626913179	0.0184390467612854	1	0.379837614097881	0	37	2.99274068301878	3.17033846708778e-05	1037.5	712.5	890.5	344	-Inf	0	0.303162103668729	0.215129250731248	0	0.560719247442265	1439.5	952.5
33	0.153874310441426	308	0.303154626913179	0.0184390467612854	1	0.379837614097881	0	37	2.99274068301878	3.17033846708778e-05	860.5	511.5	682.5	344	-Inf	0	0.303162103668729	0.215129250731248	0	0.560719247442265	1479.5	747.5
33	0.153874310441426	308	0.303154626913179	0.0184390467612854	1	0.379837614097881	0	37	2.99274068301878	3.17033846708778e-05	607.5	505.5	618.5	344	-Inf	0	0.303162103668729	0.215129250731248	0	0.560719247442265	939.5	704.5
36	0.132976845324681	273	0.496658004534738	0.602079047711806	22	0.395347955493535	0	28	0.985568247131916	3.25760140189165e-06	287.5	562.5	674.5	345	-Inf	0	0.682118149012855	0.102710484122993	0	0.668432331800752	344.5	536.5
36	0.132976845324681	273	0.496658004534738	0.602079047711806	22	0.395347955493535	0	28	0.985568247131916	3.25760140189165e-06	290.5	562.5	665.5	345	-Inf	0	0.682118149012855	0.102710484122993	0	0.668432331800752	336.5	561.5
36	0.132976845324681	273	0.496658004534738	0.602079047711806	22	0.395347955493535	0	28	0.985568247131916	3.25760140189165e-06	285.5	618.5	752.5	345	-Inf	0	0.682118149012855	0.102710484122993	0	0.668432331800752	392.5	594.5
46	0.00182045094643122	3	0.185609806125408	0.44345619204478	22	0.96056311816429	0	16	1.34515286297023	6.58654746994682e-06	280.5	2230.5	3234.5	346	-Inf	0	0.538267547977598	0.0462469086276048	0	0.114670671663033	363.5	939.5
46	0.00182045094643122	3	0.185609806125408	0.44345619204478	22	0.96056311816429	0	16	1.34515286297023	6.58654746994682e-06	217.5	2300.5	3304.5	346	-Inf	0	0.538267547977598	0.0462469086276048	0	0.114670671663033	255.5	846.5
46	0.00182045094643122	3	0.185609806125408	0.44345619204478	22	0.96056311816429	0	16	1.34515286297023	6.58654746994682e-06	203.5	2471.5	3475.5	346	-Inf	0	0.538267547977598	0.0462469086276048	0	0.114670671663033	241.5	1102.5
31	0.0575361649588884	139	0.880288024954956	0.756414772721036	23	0.733570282678298	0	21	0.695550881723354	1.0670160639706e-06	416.5	1260.5	1545.5	347	-Inf	0	0.997871460786019	0.0288306700740173	0	0.546881975853398	666.5	659.5
31	0.0575361649588884	139	0.880288024954956	0.756414772721036	23	0.733570282678298	0	21	0.695550881723354	1.0670160639706e-06	363.5	1094.5	1427.5	347	-Inf	0	0.997871460786019	0.0288306700740173	0	0.546881975853398	532.5	719.5
31	0.0575361649588884	139	0.880288024954956	0.756414772721036	23	0.733570282678298	0	21	0.695550881723354	1.0670160639706e-06	409.5	1095.5	1434.5	347	-Inf	0	0.997871460786019	0.0288306700740173	0	0.546881975853398	556.5	698.5
31	0.0768567629060695	134	0.331938640254813	0.973597305351015	31	0.557044790721416	0	17	1.06478147690447	5.1679835491589e-07	273.5	1652.5	2163.5	348	-Inf	0	0.487818338892922	0.0298563090031195	0	0.556083706173779	880.5	698.5
31	0.0768567629060695	134	0.331938640254813	0.973597305351015	31	0.557044790721416	0	17	1.06478147690447	5.1679835491589e-07	152.5	1669.5	2150.5	348	-Inf	0	0.487818338892922	0.0298563090031195	0	0.556083706173779	855.5	669.5
31	0.0768567629060695	134	0.331938640254813	0.973597305351015	31	0.557044790721416	0	17	1.06478147690447	5.1679835491589e-07	214.5	1648.5	2163.5	348	-Inf	0	0.487818338892922	0.0298563090031195	0	0.556083706173779	1049.5	695.5
27	0.194168975307661	273	0.476910593564897	0.236194951552969	6	0.932240628343979	0	40	3.05237053595746	1.88109039512458e-05	265.5	318.5	345.5	349	-Inf	0	0.8220342979939	0.246707005381152	0	0.742178789523277	319.5	386.5
27	0.194168975307661	273	0.476910593564897	0.236194951552969	6	0.932240628343979	0	40	3.05237053595746	1.88109039512458e-05	261.5	359.5	405.5	349	-Inf	0	0.8220342979939	0.246707005381152	0	0.742178789523277	299.5	409.5
27	0.194168975307661	273	0.476910593564897	0.236194951552969	6	0.932240628343979	0	40	3.05237053595746	1.88109039512458e-05	260.5	328.5	400.5	349	-Inf	0	0.8220342979939	0.246707005381152	0	0.742178789523277	307.5	396.5
39	0.143249724523156	346	0.894753527672022	0.283258931310678	11	0.697596347887323	0	45	2.92704325303644	0.630462759743198	Inf	Inf	Inf	350	0.708204700707342	0	0.966196872738985	0.860869193521102	0	0.47498725922004	Inf	132.5
39	0.143249724523156	346	0.894753527672022	0.283258931310678	11	0.697596347887323	0	45	2.92704325303644	0.630462759743198	Inf	Inf	1063.5	350	0.708204700707342	0	0.966196872738985	0.860869193521102	0	0.47498725922004	Inf	115.5
39	0.143249724523156	346	0.894753527672022	0.283258931310678	11	0.697596347887323	0	45	2.92704325303644	0.630462759743198	Inf	Inf	1297.5	350	0.708204700707342	0	0.966196872738985	0.860869193521102	0	0.47498725922004	Inf	54.5
6	0.056605099112371	18	0.00894084268835194	0.818594718349199	2	0.5004920628761	0	9	1.48443275231624	4.49074172318587e-07	106.5	1877.5	2606.5	351	-Inf	0	0.580858750929858	0.472614450872493	0	0.883149159533553	827.5	693.5
6	0.056605099112371	18	0.00894084268835194	0.818594718349199	2	0.5004920628761	0	9	1.48443275231624	4.49074172318587e-07	109.5	1737.5	2457.5	351	-Inf	0	0.580858750929858	0.472614450872493	0	0.883149159533553	671.5	547.5
6	0.056605099112371	18	0.00894084268835194	0.818594718349199	2	0.5004920628761	0	9	1.48443275231624	4.49074172318587e-07	107.5	1484.5	2230.5	351	-Inf	0	0.580858750929858	0.472614450872493	0	0.883149159533553	452.5	312.5
56	0.112337642182456	338	0.231747137901953	0.100817321690675	3	0.907529566544682	0	46	3.159859553528	2.54451735147219e-05	777.5	710.5	937.5	352	-Inf	0	0.231763217653214	0.387360608968528	0	0.195625094634606	948.5	1176.5
56	0.112337642182456	338	0.231747137901953	0.100817321690675	3	0.907529566544682	0	46	3.159859553528	2.54451735147219e-05	537.5	606.5	823.5	352	-Inf	0	0.231763217653214	0.387360608968528	0	0.195625094634606	699.5	1052.5
56	0.112337642182456	338	0.231747137901953	0.100817321690675	3	0.907529566544682	0	46	3.159859553528	2.54451735147219e-05	350.5	622.5	840.5	352	-Inf	0	0.231763217653214	0.387360608968528	0	0.195625094634606	453.5	1072.5
40	0.0526008915740179	123	0.8156574503606	0.680862204852808	27	0.793110168819344	0	24	1.55308703229346	0.0156110793186462	570.5	1657.5	2320.5	353	0.00683700184526019	0	0.947201296122305	0.24563089228468	0	0.171009239210099	855.5	1641.5
40	0.0526008915740179	123	0.8156574503606	0.680862204852808	27	0.793110168819344	0	24	1.55308703229346	0.0156110793186462	397.5	1726.5	2394.5	353	0.00683700184526019	0	0.947201296122305	0.24563089228468	0	0.171009239210099	862.5	1693.5
40	0.0526008915740179	123	0.8156574503606	0.680862204852808	27	0.793110168819344	0	24	1.55308703229346	0.0156110793186462	482.5	1654.5	2304.5	353	0.00683700184526019	0	0.947201296122305	0.24563089228468	0	0.171009239210099	782.5	1582.5
52	0.106387641509247	320	0.713174918950455	0.800048766320446	42	0.839994931609519	0	42	3.23449319854414	1.49304058418224e-05	462.5	444.5	454.5	354	-Inf	0	0.770531384378945	0.0686402061892954	0	0.863021682613514	467.5	631.5
52	0.106387641509247	320	0.713174918950455	0.800048766320446	42	0.839994931609519	0	42	3.23449319854414	1.49304058418224e-05	420.5	398.5	434.5	354	-Inf	0	0.770531384378945	0.0686402061892954	0	0.863021682613514	443.5	587.5
52	0.106387641509247	320	0.713174918950455	0.800048766320446	42	0.839994931609519	0	42	3.23449319854414	1.49304058418224e-05	416.5	393.5	492.5	354	-Inf	0	0.770531384378945	0.0686402061892954	0	0.863021682613514	428.5	676.5
29	0.0904172569667109	147	0.941667385662004	0.139518316426439	8	0.777030176352218	0	28	1.78377171915798	6.61487503633206e-07	703.5	1809.5	2526.5	355	-Inf	0	0.984091984687822	0.0184316863613359	0	0.603025107146034	932.5	2170.5
29	0.0904172569667109	147	0.941667385662004	0.139518316426439	8	0.777030176352218	0	28	1.78377171915798	6.61487503633206e-07	622.5	1481.5	2204.5	355	-Inf	0	0.984091984687822	0.0184316863613359	0	0.603025107146034	753.5	1914.5
29	0.0904172569667109	147	0.941667385662004	0.139518316426439	8	0.777030176352218	0	28	1.78377171915798	6.61487503633206e-07	497.5	1497.5	2149.5	355	-Inf	0	0.984091984687822	0.0184316863613359	0	0.603025107146034	711.5	1807.5
42	0.0466807517611874	109	0.72980304446941	0.507697953233722	21	0.596231153395645	0	19	0.842212882236553	8.1651617651902e-07	391.5	1288.5	1761.5	356	-Inf	0	0.934663002946627	0.205256636614887	0	0.287856299550329	693.5	693.5
42	0.0466807517611874	109	0.72980304446941	0.507697953233722	21	0.596231153395645	0	19	0.842212882236553	8.1651617651902e-07	248.5	1346.5	1815.5	356	-Inf	0	0.934663002946627	0.205256636614887	0	0.287856299550329	776.5	756.5
42	0.0466807517611874	109	0.72980304446941	0.507697953233722	21	0.596231153395645	0	19	0.842212882236553	8.1651617651902e-07	229.5	1283.5	1756.5	356	-Inf	0	0.934663002946627	0.205256636614887	0	0.287856299550329	700.5	754.5
51	0.0537297249195303	176	0.818675613991788	0.689375567084125	33	0.705972204162407	0	25	1.76214557284324	7.14567968674457e-06	313.5	1222.5	1749.5	357	-Inf	0	0.899812182763263	0.122431089770561	0	0.593279218525188	554.5	1559.5
51	0.0537297249195303	176	0.818675613991788	0.689375567084125	33	0.705972204162407	0	25	1.76214557284324	7.14567968674457e-06	329.5	1358.5	1868.5	357	-Inf	0	0.899812182763263	0.122431089770561	0	0.593279218525188	507.5	1762.5
51	0.0537297249195303	176	0.818675613991788	0.689375567084125	33	0.705972204162407	0	25	1.76214557284324	7.14567968674457e-06	483.5	1326.5	1847.5	357	-Inf	0	0.899812182763263	0.122431089770561	0	0.593279218525188	588.5	1747.5
51	0.0379010250286544	128	0.464515789797236	0.702514031595139	40	0.88282001721178	0	28	1.19514632926511	0.0321341876411543	1080.5	1013.5	4095.5	358	1.12487697531628	0	0.786277089971278	0.066209995770742	0	0.357658829724631	Inf	839.5
51	0.0379010250286544	128	0.464515789797236	0.702514031595139	40	0.88282001721178	0	28	1.19514632926511	0.0321341876411543	3247.5	1107.5	4564.5	358	1.12487697531628	0	0.786277089971278	0.066209995770742	0	0.357658829724631	Inf	1023.5
51	0.0379010250286544	128	0.464515789797236	0.702514031595139	40	0.88282001721178	0	28	1.19514632926511	0.0321341876411543	1062.5	1231.5	1451.5	358	1.12487697531628	0	0.786277089971278	0.066209995770742	0	0.357658829724631	Inf	634.5
57	0.140004684912518	463	0.308228555486463	0.43075357619806	29	0.548016954675759	0	41	3.07996885557414	9.6930707675643e-06	822.5	361.5	387.5	359	-Inf	0	0.63505967058113	0.0269890066649441	0	0.587286445674069	997.5	375.5
57	0.140004684912518	463	0.308228555486463	0.43075357619806	29	0.548016954675759	0	41	3.07996885557414	9.6930707675643e-06	1198.5	382.5	437.5	359	-Inf	0	0.63505967058113	0.0269890066649441	0	0.587286445674069	1368.5	412.5
57	0.140004684912518	463	0.308228555486463	0.43075357619806	29	0.548016954675759	0	41	3.07996885557414	9.6930707675643e-06	1115.5	407.5	476.5	359	-Inf	0	0.63505967058113	0.0269890066649441	0	0.587286445674069	1285.5	440.5
42	0.188305069601836	455	0.369502300698222	0.426619600092931	20	0.839849282540009	0	29	1.00276035154825	7.88386756976748e-06	819.5	609.5	719.5	360	-Inf	0	0.688824471679915	0.930055429077865	0	0.619576306872865	1125.5	555.5
42	0.188305069601836	455	0.369502300698222	0.426619600092931	20	0.839849282540009	0	29	1.00276035154825	7.88386756976748e-06	630.5	614.5	680.5	360	-Inf	0	0.688824471679915	0.930055429077865	0	0.619576306872865	1092.5	528.5
42	0.188305069601836	455	0.369502300698222	0.426619600092931	20	0.839849282540009	0	29	1.00276035154825	7.88386756976748e-06	442.5	517.5	641.5	360	-Inf	0	0.688824471679915	0.930055429077865	0	0.619576306872865	659.5	498.5
19	0.138830970126659	158	0.876185968943089	0.409999216931641	5	0.69283001462912	0	29	2.54159307029358	1.02321194190348e-05	507.5	906.5	1177.5	361	-Inf	0	0.899530646714942	0.0649012576103889	0	0.428238892799113	598.5	1220.5
19	0.138830970126659	158	0.876185968943089	0.409999216931641	5	0.69283001462912	0	29	2.54159307029358	1.02321194190348e-05	549.5	947.5	1223.5	361	-Inf	0	0.899530646714942	0.0649012576103889	0	0.428238892799113	627.5	1224.5
19	0.138830970126659	158	0.876185968943089	0.409999216931641	5	0.69283001462912	0	29	2.54159307029358	1.02321194190348e-05	722.5	990.5	1270.5	361	-Inf	0	0.899530646714942	0.0649012576103889	0	0.428238892799113	785.5	1266.5
7	0.0968408117196539	40	0.75370687837874	0.0817571540973778	0	0.26492163692558	0	8	1.13740612659715	3.57493676457296e-07	1769.5	1325.5	1901.5	362	-Inf	0	NaN	0.444487755803996	0	0.857520622576273	1770.5	472.5
7	0.0968408117196539	40	0.75370687837874	0.0817571540973778	0	0.26492163692558	0	8	1.13740612659715	3.57493676457296e-07	1532.5	1579.5	2155.5	362	-Inf	0	NaN	0.444487755803996	0	0.857520622576273	1537.5	563.5
7	0.0968408117196539	40	0.75370687837874	0.0817571540973778	0	0.26492163692558	0	8	1.13740612659715	3.57493676457296e-07	913.5	1406.5	1981.5	362	-Inf	0	NaN	0.444487755803996	0	0.857520622576273	958.5	437.5
19	0.142022337680627	161	0.562904334632596	0.756118478540407	11	0.555748573473732	0	19	1.24935460354181	1.04643415150403e-06	232.5	1306.5	1757.5	363	-Inf	0	0.65598913922152	0.0280779863472155	0	0.799889093639539	430.5	800.5
19	0.142022337680627	161	0.562904334632596	0.756118478540407	11	0.555748573473732	0	19	1.24935460354181	1.04643415150403e-06	254.5	1332.5	1779.5	363	-Inf	0	0.65598913922152	0.0280779863472155	0	0.799889093639539	456.5	826.5
19	0.142022337680627	161	0.562904334632596	0.756118478540407	11	0.555748573473732	0	19	1.24935460354181	1.04643415150403e-06	147.5	1292.5	1739.5	363	-Inf	0	0.65598913922152	0.0280779863472155	0	0.799889093639539	410.5	783.5
39	0.0198065807697737	52	0.190345630677458	0.841772858915102	32	0.202571501670564	0	34	3.00608065645904	0.000183022103055546	241.5	3361.5	Inf	364	-Inf	0	0.821805525045827	0.566634524638183	0	0.409734150946762	1321.5	4069.5
39	0.0198065807697737	52	0.190345630677458	0.841772858915102	32	0.202571501670564	0	34	3.00608065645904	0.000183022103055546	181.5	2556.5	4063.5	364	-Inf	0	0.821805525045827	0.566634524638183	0	0.409734150946762	876.5	3380.5
39	0.0198065807697737	52	0.190345630677458	0.841772858915102	32	0.202571501670564	0	34	3.00608065645904	0.000183022103055546	344.5	2302.5	3848.5	364	-Inf	0	0.821805525045827	0.566634524638183	0	0.409734150946762	667.5	3091.5
59	0.128320541033922	473	0.684610467485097	0.588562065818615	38	0.635109775234282	0	51	3.1013550139593	2.62093755326254e-05	368.5	503.5	517.5	365	-Inf	0	0.802025042355055	0.183943579870408	0	0.713300618981358	439.5	610.5
59	0.128320541033922	473	0.684610467485097	0.588562065818615	38	0.635109775234282	0	51	3.1013550139593	2.62093755326254e-05	447.5	546.5	605.5	365	-Inf	0	0.802025042355055	0.183943579870408	0	0.713300618981358	459.5	637.5
59	0.128320541033922	473	0.684610467485097	0.588562065818615	38	0.635109775234282	0	51	3.1013550139593	2.62093755326254e-05	361.5	450.5	511.5	365	-Inf	0	0.802025042355055	0.183943579870408	0	0.713300618981358	444.5	608.5
19	0.0862979678186606	96	0.653763126477137	0.876078182185314	19	0.925153876965755	0	16	0.824861409278007	2.1305246509802e-05	1193.5	1961.5	3210.5	366	-Inf	0	0.90162179624141	0.0117762290541061	0	0.552473572063221	1194.5	869.5
19	0.0862979678186606	96	0.653763126477137	0.876078182185314	19	0.925153876965755	0	16	0.824861409278007	2.1305246509802e-05	608.5	2791.5	4041.5	366	-Inf	0	0.90162179624141	0.0117762290541061	0	0.552473572063221	938.5	1323.5
19	0.0862979678186606	96	0.653763126477137	0.876078182185314	19	0.925153876965755	0	16	0.824861409278007	2.1305246509802e-05	880.5	1384.5	2611.5	366	-Inf	0	0.90162179624141	0.0117762290541061	0	0.552473572063221	880.5	640.5
18	0.0258078295862302	36	0.0426583777128039	0.709484095028742	12	0.25135139981772	0	18	1.05068767409417	2.56965752499014e-07	224.5	1806.5	2504.5	367	-Inf	0	0.370951523736638	0.395233378652189	0	0.82819546478942	553.5	765.5
18	0.0258078295862302	36	0.0426583777128039	0.709484095028742	12	0.25135139981772	0	18	1.05068767409417	2.56965752499014e-07	194.5	1775.5	2486.5	367	-Inf	0	0.370951523736638	0.395233378652189	0	0.82819546478942	523.5	761.5
18	0.0258078295862302	36	0.0426583777128039	0.709484095028742	12	0.25135139981772	0	18	1.05068767409417	2.56965752499014e-07	378.5	1741.5	2451.5	367	-Inf	0	0.370951523736638	0.395233378652189	0	0.82819546478942	504.5	732.5
39	1.52036095500518e-05	0	0.79002399420101	0.898479394139773	36	0.348198779075222	0	12	1.63857320497096	2.89350676484362e-08	394.5	363.5	468.5	368	-Inf	0	0.818121830766293	0.0410933330593033	0	0.168138377590909	401.5	243.5
39	1.52036095500518e-05	0	0.79002399420101	0.898479394139773	36	0.348198779075222	0	12	1.63857320497096	2.89350676484362e-08	405.5	437.5	547.5	368	-Inf	0	0.818121830766293	0.0410933330593033	0	0.168138377590909	419.5	261.5
39	1.52036095500518e-05	0	0.79002399420101	0.898479394139773	36	0.348198779075222	0	12	1.63857320497096	2.89350676484362e-08	242.5	387.5	511.5	368	-Inf	0	0.818121830766293	0.0410933330593033	0	0.168138377590909	249.5	241.5
49	0.0686897930227773	171	0.421476106738199	0.444927455728747	21	0.83268056789845	0	36	2.89559471543341	0.217940365301952	2051.5	Inf	3784.5	369	1.3007918571237	0	0.807878950749144	0.604785312090731	0	0.386202287311802	Inf	151.5
49	0.0686897930227773	171	0.421476106738199	0.444927455728747	21	0.83268056789845	0	36	2.89559471543341	0.217940365301952	3319.5	1531.5	1477.5	369	1.3007918571237	0	0.807878950749144	0.604785312090731	0	0.386202287311802	Inf	252.5
49	0.0686897930227773	171	0.421476106738199	0.444927455728747	21	0.83268056789845	0	36	2.89559471543341	0.217940365301952	779.5	1378.5	1345.5	369	1.3007918571237	0	0.807878950749144	0.604785312090731	0	0.386202287311802	Inf	188.5
36	0.0602144239932805	114	0.867516458612022	0.332039743481417	14	0.20773343041033	0	27	1.78562668796659	3.64274008722993e-06	201.5	1095.5	1475.5	370	-Inf	0	0.980232470665942	0.0193011976937649	0	0.266625577542671	378.5	976.5
36	0.0602144239932805	114	0.867516458612022	0.332039743481417	14	0.20773343041033	0	27	1.78562668796659	3.64274008722993e-06	233.5	1212.5	1588.5	370	-Inf	0	0.980232470665942	0.0193011976937649	0	0.266625577542671	475.5	1080.5
36	0.0602144239932805	114	0.867516458612022	0.332039743481417	14	0.20773343041033	0	27	1.78562668796659	3.64274008722993e-06	226.5	1107.5	1492.5	370	-Inf	0	0.980232470665942	0.0193011976937649	0	0.266625577542671	391.5	992.5
49	0.114539134232462	330	0.293989878778547	0.8123991343101	43	0.48332176812983	0	34	3.13578125247524	2.20410135366539e-05	455.5	370.5	465.5	371	-Inf	0	0.42617901298491	0.0104738496965686	0	0.807975668267245	495.5	542.5
49	0.114539134232462	330	0.293989878778547	0.8123991343101	43	0.48332176812983	0	34	3.13578125247524	2.20410135366539e-05	334.5	454.5	539.5	371	-Inf	0	0.42617901298491	0.0104738496965686	0	0.807975668267245	517.5	617.5
49	0.114539134232462	330	0.293989878778547	0.8123991343101	43	0.48332176812983	0	34	3.13578125247524	2.20410135366539e-05	320.5	442.5	527.5	371	-Inf	0	0.42617901298491	0.0104738496965686	0	0.807975668267245	358.5	605.5
28	0.0296212781966047	38	0.638800355875192	0.144150851029316	3	0.215626631406144	0	5	1.20149701399751	5.92271594177491e-15	238.5	223.5	237.5	372	-Inf	0	0.858791691175801	0.0658873752611602	0	0.878106474934963	243.5	156.5
28	0.0296212781966047	38	0.638800355875192	0.144150851029316	3	0.215626631406144	0	5	1.20149701399751	5.92271594177491e-15	224.5	209.5	223.5	372	-Inf	0	0.858791691175801	0.0658873752611602	0	0.878106474934963	328.5	142.5
28	0.0296212781966047	38	0.638800355875192	0.144150851029316	3	0.215626631406144	0	5	1.20149701399751	5.92271594177491e-15	364.5	364.5	364.5	372	-Inf	0	0.858791691175801	0.0658873752611602	0	0.878106474934963	473.5	181.5
50	0.11665108157277	386	0.757324880699828	0.143514976329562	10	0.771634542866013	0	42	3.28066418433594	8.22773161726512e-05	435.5	467.5	636.5	373	-Inf	0	0.809164703444664	0.0488384399697729	0	0.70795858515077	470.5	902.5
50	0.11665108157277	386	0.757324880699828	0.143514976329562	10	0.771634542866013	0	42	3.28066418433594	8.22773161726512e-05	429.5	498.5	681.5	373	-Inf	0	0.809164703444664	0.0488384399697729	0	0.70795858515077	457.5	945.5
50	0.11665108157277	386	0.757324880699828	0.143514976329562	10	0.771634542866013	0	42	3.28066418433594	8.22773161726512e-05	421.5	454.5	586.5	373	-Inf	0	0.809164703444664	0.0488384399697729	0	0.70795858515077	472.5	852.5
22	0.0919933930315942	131	0.158989680734542	0.739855957475005	14	0.947715213274921	0	22	0.838072522695634	3.64948727577338e-06	211.5	1304.5	1743.5	374	-Inf	0	0.969985846849822	0.028671302694511	0	0.788757718444185	769.5	1265.5
22	0.0919933930315942	131	0.158989680734542	0.739855957475005	14	0.947715213274921	0	22	0.838072522695634	3.64948727577338e-06	642.5	1329.5	1799.5	374	-Inf	0	0.969985846849822	0.028671302694511	0	0.788757718444185	890.5	1271.5
22	0.0919933930315942	131	0.158989680734542	0.739855957475005	14	0.947715213274921	0	22	0.838072522695634	3.64948727577338e-06	277.5	988.5	1427.5	374	-Inf	0	0.969985846849822	0.028671302694511	0	0.788757718444185	615.5	987.5
27	0.0164379112871001	36	0.0537011916656216	0.465651117528734	9	0.369281913133282	0	13	1.33997755010002	3.27639343315378e-06	183.5	1599.5	2405.5	375	-Inf	0	0.820835572661397	0.0878878345350753	0	0.853529907727949	328.5	939.5
27	0.0164379112871001	36	0.0537011916656216	0.465651117528734	9	0.369281913133282	0	13	1.33997755010002	3.27639343315378e-06	239.5	1511.5	2344.5	375	-Inf	0	0.820835572661397	0.0878878345350753	0	0.853529907727949	403.5	850.5
27	0.0164379112871001	36	0.0537011916656216	0.465651117528734	9	0.369281913133282	0	13	1.33997755010002	3.27639343315378e-06	150.5	2166.5	3014.5	375	-Inf	0	0.820835572661397	0.0878878345350753	0	0.853529907727949	640.5	1218.5
38	0.159358977684515	360	0.946286811958892	0.075341583754777	3	0.768619864027736	0	44	3.10099719419389	1.21412513108788e-05	302.5	386.5	401.5	376	-Inf	0	0.984547161884201	0.225809881188526	0	0.709367990806937	368.5	499.5
38	0.159358977684515	360	0.946286811958892	0.075341583754777	3	0.768619864027736	0	44	3.10099719419389	1.21412513108788e-05	276.5	377.5	427.5	376	-Inf	0	0.984547161884201	0.225809881188526	0	0.709367990806937	357.5	495.5
38	0.159358977684515	360	0.946286811958892	0.075341583754777	3	0.768619864027736	0	44	3.10099719419389	1.21412513108788e-05	318.5	404.5	448.5	376	-Inf	0	0.984547161884201	0.225809881188526	0	0.709367990806937	337.5	531.5
20	0.104189803637646	124	0.521872806124329	0.821100516247778	16	0.27239313793394	0	17	1.2217503916103	8.93707085910775e-07	144.5	687.5	862.5	377	-Inf	0	0.969784601396354	0.0350599226545325	0	0.493179650334549	394.5	500.5
20	0.104189803637646	124	0.521872806124329	0.821100516247778	16	0.27239313793394	0	17	1.2217503916103	8.93707085910775e-07	202.5	676.5	856.5	377	-Inf	0	0.969784601396354	0.0350599226545325	0	0.493179650334549	392.5	510.5
20	0.104189803637646	124	0.521872806124329	0.821100516247778	16	0.27239313793394	0	17	1.2217503916103	8.93707085910775e-07	120.5	661.5	842.5	377	-Inf	0	0.969784601396354	0.0350599226545325	0	0.493179650334549	388.5	504.5
46	0.0102114227106186	36	0.0501345533161905	0.816419297697344	40	0.521660809331634	0	10	0.250944684013346	0.00430641180795928	255.5	1834.5	2040.5	378	-Inf	0	0.461881907806026	0.832616364119029	0	0.115798805081671	549.5	2131.5
46	0.0102114227106186	36	0.0501345533161905	0.816419297697344	40	0.521660809331634	0	10	0.250944684013346	0.00430641180795928	329.5	2934.5	2445.5	378	-Inf	0	0.461881907806026	0.832616364119029	0	0.115798805081671	392.5	3097.5
46	0.0102114227106186	36	0.0501345533161905	0.816419297697344	40	0.521660809331634	0	10	0.250944684013346	0.00430641180795928	148.5	877.5	3118.5	378	-Inf	0	0.461881907806026	0.832616364119029	0	0.115798805081671	327.5	110.5
54	0.032433994657034	105	0.605118775848967	0.581005884012875	30	0.603974158364101	0	30	1.54370795557532	0.0266539120005006	868.5	2231.5	1931.5	379	0.430943854099921	0	0.826004204686399	0.0402463909753091	0	0.104331823319515	1105.5	1698.5
54	0.032433994657034	105	0.605118775848967	0.581005884012875	30	0.603974158364101	0	30	1.54370795557532	0.0266539120005006	758.5	1530.5	1850.5	379	0.430943854099921	0	0.826004204686399	0.0402463909753091	0	0.104331823319515	936.5	1293.5
54	0.032433994657034	105	0.605118775848967	0.581005884012875	30	0.603974158364101	0	30	1.54370795557532	0.0266539120005006	785.5	1359.5	1789.5	379	0.430943854099921	0	0.826004204686399	0.0402463909753091	0	0.104331823319515	934.5	1451.5
27	0.158966411166897	254	0.863268806346893	0.701162884901976	22	0.983452852886625	0	34	2.8490143574187	1.39308514689013e-05	515.5	802.5	1017.5	380	-Inf	0	0.916248088831856	0.0428928208188141	0	0.406515470948042	572.5	1108.5
27	0.158966411166897	254	0.863268806346893	0.701162884901976	22	0.983452852886625	0	34	2.8490143574187	1.39308514689013e-05	665.5	801.5	1015.5	380	-Inf	0	0.916248088831856	0.0428928208188141	0	0.406515470948042	718.5	1107.5
27	0.158966411166897	254	0.863268806346893	0.701162884901976	22	0.983452852886625	0	34	2.8490143574187	1.39308514689013e-05	485.5	813.5	1027.5	380	-Inf	0	0.916248088831856	0.0428928208188141	0	0.406515470948042	545.5	1113.5
46	0.0882782181017505	250	0.264001550169201	0.533630544698268	21	0.464453102046716	0	35	2.56607449703708	2.0889047235875e-05	363.5	519.5	697.5	381	-Inf	0	0.681486405777016	0.171079889421765	0	0.648796712647795	380.5	796.5
46	0.0882782181017505	250	0.264001550169201	0.533630544698268	21	0.464453102046716	0	35	2.56607449703708	2.0889047235875e-05	354.5	639.5	826.5	381	-Inf	0	0.681486405777016	0.171079889421765	0	0.648796712647795	376.5	905.5
46	0.0882782181017505	250	0.264001550169201	0.533630544698268	21	0.464453102046716	0	35	2.56607449703708	2.0889047235875e-05	340.5	630.5	815.5	381	-Inf	0	0.681486405777016	0.171079889421765	0	0.648796712647795	386.5	901.5
52	0.0657533916449495	201	0.236220106800691	0.969527605727519	50	0.825178614995409	0	38	3.1346364326246	4.18341872089863e-05	469.5	958.5	1332.5	382	-Inf	0	0.599306275083244	0.13040742544812	0	0.362035956776841	555.5	1820.5
52	0.0657533916449495	201	0.236220106800691	0.969527605727519	50	0.825178614995409	0	38	3.1346364326246	4.18341872089863e-05	394.5	1263.5	1802.5	382	-Inf	0	0.599306275083244	0.13040742544812	0	0.362035956776841	559.5	2260.5
52	0.0657533916449495	201	0.236220106800691	0.969527605727519	50	0.825178614995409	0	38	3.1346364326246	4.18341872089863e-05	577.5	1035.5	1451.5	382	-Inf	0	0.599306275083244	0.13040742544812	0	0.362035956776841	637.5	1906.5
40	0.0409099581297705	123	0.327627383439691	0.669733526818568	27	0.684912172537491	0	31	1.80982456981489	3.09336761306397e-07	384.5	1961.5	2643.5	383	-Inf	0	0.724916253188343	0.167676809154964	0	0.246060789912975	736.5	1657.5
40	0.0409099581297705	123	0.327627383439691	0.669733526818568	27	0.684912172537491	0	31	1.80982456981489	3.09336761306397e-07	653.5	2057.5	2734.5	383	-Inf	0	0.724916253188343	0.167676809154964	0	0.246060789912975	863.5	1904.5
40	0.0409099581297705	123	0.327627383439691	0.669733526818568	27	0.684912172537491	0	31	1.80982456981489	3.09336761306397e-07	437.5	1802.5	2499.5	383	-Inf	0	0.724916253188343	0.167676809154964	0	0.246060789912975	680.5	1545.5
54	0.0569521773294104	199	0.722731384948691	0.767867971657238	43	0.559459459393486	0	33	2.86636518793066	0.000187760257599713	721.5	2025.5	3170.5	384	-Inf	0	0.844912359714769	0.258395422009015	0	0.452969850202387	1060.5	3783.5
54	0.0569521773294104	199	0.722731384948691	0.767867971657238	43	0.559459459393486	0	33	2.86636518793066	0.000187760257599713	793.5	2084.5	3214.5	384	-Inf	0	0.844912359714769	0.258395422009015	0	0.452969850202387	1127.5	3797.5
54	0.0569521773294104	199	0.722731384948691	0.767867971657238	43	0.559459459393486	0	33	2.86636518793066	0.000187760257599713	815.5	2094.5	3225.5	384	-Inf	0	0.844912359714769	0.258395422009015	0	0.452969850202387	1150.5	3812.5
17	0.0394746837640947	36	0.218101056268816	0.0587063780000051	2	0.581388483392313	0	12	1.61931488976614	4.52387752372595e-06	123.5	2937.5	4120.5	385	-Inf	0	0.460047022780336	0.972900636610423	0	0.827571977679489	914.5	817.5
17	0.0394746837640947	36	0.218101056268816	0.0587063780000051	2	0.581388483392313	0	12	1.61931488976614	4.52387752372595e-06	103.5	1497.5	2035.5	385	-Inf	0	0.460047022780336	0.972900636610423	0	0.827571977679489	878.5	666.5
17	0.0394746837640947	36	0.218101056268816	0.0587063780000051	2	0.581388483392313	0	12	1.61931488976614	4.52387752372595e-06	169.5	2328.5	3543.5	385	-Inf	0	0.460047022780336	0.972900636610423	0	0.827571977679489	1023.5	753.5
52	0.0881657324180778	266	0.831193237555551	0.100622591840913	3	0.711769784320632	0	42	3.3668245401369	2.42435758483028e-05	662.5	526.5	585.5	386	-Inf	0	0.856219919063319	0.0118232099929895	0	0.426193587641287	792.5	743.5
52	0.0881657324180778	266	0.831193237555551	0.100622591840913	3	0.711769784320632	0	42	3.3668245401369	2.42435758483028e-05	597.5	504.5	556.5	386	-Inf	0	0.856219919063319	0.0118232099929895	0	0.426193587641287	743.5	676.5
52	0.0881657324180778	266	0.831193237555551	0.100622591840913	3	0.711769784320632	0	42	3.3668245401369	2.42435758483028e-05	649.5	543.5	543.5	386	-Inf	0	0.856219919063319	0.0118232099929895	0	0.426193587641287	777.5	737.5
46	0.0415872524084545	114	0.0566779643740107	0.527609682664025	20	0.550591354050714	0	26	1.32121733340146	3.9691209390933e-07	555.5	1065.5	1421.5	387	-Inf	0	0.240644635818567	0.0174503280477879	0	0.891824018948874	588.5	954.5
46	0.0415872524084545	114	0.0566779643740107	0.527609682664025	20	0.550591354050714	0	26	1.32121733340146	3.9691209390933e-07	454.5	942.5	1241.5	387	-Inf	0	0.240644635818567	0.0174503280477879	0	0.891824018948874	509.5	876.5
46	0.0415872524084545	114	0.0566779643740107	0.527609682664025	20	0.550591354050714	0	26	1.32121733340146	3.9691209390933e-07	624.5	972.5	1313.5	387	-Inf	0	0.240644635818567	0.0174503280477879	0	0.891824018948874	625.5	931.5
35	0.100825848450147	209	0.630919303227205	0.244869886908179	8	0.759819981943401	0	36	2.36473976442568	1.99667198429692e-05	387.5	742.5	922.5	388	-Inf	0	0.824291209894512	0.140511184067866	0	0.483306009653371	1002.5	911.5
35	0.100825848450147	209	0.630919303227205	0.244869886908179	8	0.759819981943401	0	36	2.36473976442568	1.99667198429692e-05	387.5	690.5	872.5	388	-Inf	0	0.824291209894512	0.140511184067866	0	0.483306009653371	439.5	877.5
35	0.100825848450147	209	0.630919303227205	0.244869886908179	8	0.759819981943401	0	36	2.36473976442568	1.99667198429692e-05	342.5	657.5	837.5	388	-Inf	0	0.824291209894512	0.140511184067866	0	0.483306009653371	394.5	851.5
32	0.187395102085451	350	0.276679019668322	0.604098912103733	21	0.631778602551337	0	40	2.92871749685117	5.14757329668632e-05	579.5	600.5	782.5	389	-Inf	0	0.570461386297839	0.0256886087650812	0	0.217600031439584	615.5	968.5
32	0.187395102085451	350	0.276679019668322	0.604098912103733	21	0.631778602551337	0	40	2.92871749685117	5.14757329668632e-05	888.5	663.5	815.5	389	-Inf	0	0.570461386297839	0.0256886087650812	0	0.217600031439584	931.5	999.5
32	0.187395102085451	350	0.276679019668322	0.604098912103733	21	0.631778602551337	0	40	2.92871749685117	5.14757329668632e-05	894.5	705.5	838.5	389	-Inf	0	0.570461386297839	0.0256886087650812	0	0.217600031439584	930.5	1022.5
57	0.112696896798217	346	0.972548486034757	0.448271856515366	24	0.654817966055896	0	51	3.29619600760815	4.74405397203041e-06	1610.5	601.5	601.5	390	-Inf	0	0.985163204329306	0.0174675467693204	0	0.375639728306072	1725.5	719.5
57	0.112696896798217	346	0.972548486034757	0.448271856515366	24	0.654817966055896	0	51	3.29619600760815	4.74405397203041e-06	1124.5	540.5	571.5	390	-Inf	0	0.985163204329306	0.0174675467693204	0	0.375639728306072	1229.5	724.5
57	0.112696896798217	346	0.972548486034757	0.448271856515366	24	0.654817966055896	0	51	3.29619600760815	4.74405397203041e-06	518.5	535.5	572.5	390	-Inf	0	0.985163204329306	0.0174675467693204	0	0.375639728306072	556.5	699.5
14	0.0249655294637114	10	0.354672746019918	0.681019323621332	12	0.580853883547054	0	5	1.16105054076838	2.98593394590937e-14	179.5	478.5	720.5	391	-Inf	0	0.357833369534604	0.408637026518843	0	0.147644931899619	321.5	120.5
14	0.0249655294637114	10	0.354672746019918	0.681019323621332	12	0.580853883547054	0	5	1.16105054076838	2.98593394590937e-14	153.5	613.5	852.5	391	-Inf	0	0.357833369534604	0.408637026518843	0	0.147644931899619	337.5	114.5
14	0.0249655294637114	10	0.354672746019918	0.681019323621332	12	0.580853883547054	0	5	1.16105054076838	2.98593394590937e-14	214.5	674.5	914.5	391	-Inf	0	0.357833369534604	0.408637026518843	0	0.147644931899619	398.5	103.5
36	0.184925346797087	396	0.0631026992733228	0.989028969487286	36	0.715714665525679	0	44	3.03055704717651	2.1433474370699e-05	343.5	523.5	666.5	392	-Inf	0	0.408664783675865	0.0514499519368891	0	0.698539535290447	451.5	806.5
36	0.184925346797087	396	0.0631026992733228	0.989028969487286	36	0.715714665525679	0	44	3.03055704717651	2.1433474370699e-05	713.5	560.5	686.5	392	-Inf	0	0.408664783675865	0.0514499519368891	0	0.698539535290447	859.5	818.5
36	0.184925346797087	396	0.0631026992733228	0.989028969487286	36	0.715714665525679	0	44	3.03055704717651	2.1433474370699e-05	820.5	567.5	693.5	392	-Inf	0	0.408664783675865	0.0514499519368891	0	0.698539535290447	970.5	831.5
26	0.0270996551794422	49	0.79548242388025	0.677338986042993	19	0.96712981725549	0	12	0.938705378171483	8.22758296539102e-07	350.5	852.5	1391.5	393	-Inf	0	0.857792327818754	0.0437023043486848	0	0.224880664361798	385.5	459.5
26	0.0270996551794422	49	0.79548242388025	0.677338986042993	19	0.96712981725549	0	12	0.938705378171483	8.22758296539102e-07	344.5	1373.5	1879.5	393	-Inf	0	0.857792327818754	0.0437023043486848	0	0.224880664361798	454.5	676.5
26	0.0270996551794422	49	0.79548242388025	0.677338986042993	19	0.96712981725549	0	12	0.938705378171483	8.22758296539102e-07	344.5	1578.5	1895.5	393	-Inf	0	0.857792327818754	0.0437023043486848	0	0.224880664361798	867.5	990.5
43	0.106231648385732	273	0.080359981106683	0.659250743137148	35	0.903161338519871	0	29	2.98259121022725	2.69077919654265e-05	514.5	549.5	570.5	394	-Inf	0	0.368559332967518	0.0559459432918851	0	0.837546701788602	514.5	700.5
43	0.106231648385732	273	0.080359981106683	0.659250743137148	35	0.903161338519871	0	29	2.98259121022725	2.69077919654265e-05	511.5	544.5	563.5	394	-Inf	0	0.368559332967518	0.0559459432918851	0	0.837546701788602	511.5	672.5
43	0.106231648385732	273	0.080359981106683	0.659250743137148	35	0.903161338519871	0	29	2.98259121022725	2.69077919654265e-05	531.5	556.5	568.5	394	-Inf	0	0.368559332967518	0.0559459432918851	0	0.837546701788602	531.5	641.5
42	0.0373433412755796	91	0.185530474586075	0.952726774152043	40	0.659060788014352	0	22	1.33079906712503	0.0112054599472457	533.5	2009.5	3206.5	395	0.40350832989254	0	0.615053931792956	0.173335084489776	0	0.316575066562883	1145.5	1569.5
42	0.0373433412755796	91	0.185530474586075	0.952726774152043	40	0.659060788014352	0	22	1.33079906712503	0.0112054599472457	387.5	1509.5	2437.5	395	0.40350832989254	0	0.615053931792956	0.173335084489776	0	0.316575066562883	1037.5	1295.5
42	0.0373433412755796	91	0.185530474586075	0.952726774152043	40	0.659060788014352	0	22	1.33079906712503	0.0112054599472457	460.5	1898.5	3095.5	395	0.40350832989254	0	0.615053931792956	0.173335084489776	0	0.316575066562883	1387.5	1757.5
33	0.0768015903086776	165	0.822389890124766	0.290607379658726	7	0.211655139678425	0	31	2.91274538622418	5.41089534506873e-06	627.5	1176.5	1573.5	396	-Inf	0	0.96128360599274	0.0752494733320851	0	0.689953154854475	840.5	1861.5
33	0.0768015903086776	165	0.822389890124766	0.290607379658726	7	0.211655139678425	0	31	2.91274538622418	5.41089534506873e-06	595.5	1227.5	1627.5	396	-Inf	0	0.96128360599274	0.0752494733320851	0	0.689953154854475	881.5	1863.5
33	0.0768015903086776	165	0.822389890124766	0.290607379658726	7	0.211655139678425	0	31	2.91274538622418	5.41089534506873e-06	609.5	1152.5	1533.5	396	-Inf	0	0.96128360599274	0.0752494733320851	0	0.689953154854475	784.5	1882.5
27	0.02511641421955	35	0.283160009875217	0.675357895496991	18	0.768548135568165	0	21	1.01680888547057	0.0190854956551157	Inf	1607.5	Inf	397	1.13728516671584	0	0.832540876685756	0.984580697288083	0	0.54060487813282	Inf	992.5
27	0.02511641421955	35	0.283160009875217	0.675357895496991	18	0.768548135568165	0	21	1.01680888547057	0.0190854956551157	3278.5	1557.5	2803.5	397	1.13728516671584	0	0.832540876685756	0.984580697288083	0	0.54060487813282	Inf	993.5
27	0.02511641421955	35	0.283160009875217	0.675357895496991	18	0.768548135568165	0	21	1.01680888547057	0.0190854956551157	Inf	1492.5	Inf	397	1.13728516671584	0	0.832540876685756	0.984580697288083	0	0.54060487813282	Inf	533.5
52	0.00798689974498019	23	0.425331837360339	0.325893718620684	24	0.819838002950525	0	38	2.64082887936828	5.08644134713454e-07	770.5	1980.5	2629.5	398	-Inf	0	0.818405331542396	0.157742653426379	0	0.150910861821876	782.5	1905.5
52	0.00798689974498019	23	0.425331837360339	0.325893718620684	24	0.819838002950525	0	38	2.64082887936828	5.08644134713454e-07	726.5	2194.5	2853.5	398	-Inf	0	0.818405331542396	0.157742653426379	0	0.150910861821876	738.5	1969.5
52	0.00798689974498019	23	0.425331837360339	0.325893718620684	24	0.819838002950525	0	38	2.64082887936828	5.08644134713454e-07	842.5	2221.5	2885.5	398	-Inf	0	0.818405331542396	0.157742653426379	0	0.150910861821876	863.5	1992.5
37	0.134765181336473	284	0.0739609437222889	0.107965759357892	7	0.318093218393852	0	38	2.79735068962966	2.26634844659003e-05	251.5	458.5	606.5	399	-Inf	0	0.270016546082838	0.0192486418329252	0	0.895405438138005	326.5	803.5
37	0.134765181336473	284	0.0739609437222889	0.107965759357892	7	0.318093218393852	0	38	2.79735068962966	2.26634844659003e-05	346.5	489.5	593.5	399	-Inf	0	0.270016546082838	0.0192486418329252	0	0.895405438138005	435.5	800.5
37	0.134765181336473	284	0.0739609437222889	0.107965759357892	7	0.318093218393852	0	38	2.79735068962966	2.26634844659003e-05	343.5	501.5	596.5	399	-Inf	0	0.270016546082838	0.0192486418329252	0	0.895405438138005	372.5	811.5
49	0.045199694019691	145	0.859298741344114	0.290393925001743	18	0.318572663315575	0	37	3.25298778753249	0.429865135021622	Inf	Inf	3358.5	400	0.712788665504495	0	0.974858273436919	0.946085263093235	0	0.720923274348603	Inf	665.5
49	0.045199694019691	145	0.859298741344114	0.290393925001743	18	0.318572663315575	0	37	3.25298778753249	0.429865135021622	Inf	3812.5	3381.5	400	0.712788665504495	0	0.974858273436919	0.946085263093235	0	0.720923274348603	Inf	510.5
49	0.045199694019691	145	0.859298741344114	0.290393925001743	18	0.318572663315575	0	37	3.25298778753249	0.429865135021622	Inf	Inf	Inf	400	0.712788665504495	0	0.974858273436919	0.946085263093235	0	0.720923274348603	Inf	716.5
52	0.0676761012414188	224	0.535249670602811	0.0937213790108964	3	0.779495737975499	0	36	3.25925794025084	2.25679908462407e-05	686.5	428.5	428.5	401	-Inf	0	0.734526068333473	0.350966818875022	0	0.585952978558167	823.5	549.5
52	0.0676761012414188	224	0.535249670602811	0.0937213790108964	3	0.779495737975499	0	36	3.25925794025084	2.25679908462407e-05	1132.5	542.5	542.5	401	-Inf	0	0.734526068333473	0.350966818875022	0	0.585952978558167	1287.5	561.5
52	0.0676761012414188	224	0.535249670602811	0.0937213790108964	3	0.779495737975499	0	36	3.25925794025084	2.25679908462407e-05	930.5	396.5	467.5	401	-Inf	0	0.734526068333473	0.350966818875022	0	0.585952978558167	1085.5	544.5
13	0.0953401721457543	77	0.311642157699655	0.901634796181366	10	0.596021193043807	0	12	1.01159700928325	1.91823321996198e-07	310.5	797.5	1020.5	402	-Inf	0	0.989703305225172	0.101076261162852	0	0.829475769404292	482.5	377.5
13	0.0953401721457543	77	0.311642157699655	0.901634796181366	10	0.596021193043807	0	12	1.01159700928325	1.91823321996198e-07	266.5	617.5	846.5	402	-Inf	0	0.989703305225172	0.101076261162852	0	0.829475769404292	360.5	285.5
13	0.0953401721457543	77	0.311642157699655	0.901634796181366	10	0.596021193043807	0	12	1.01159700928325	1.91823321996198e-07	745.5	785.5	1009.5	402	-Inf	0	0.989703305225172	0.101076261162852	0	0.829475769404292	747.5	373.5
25	0.116298338040919	185	0.594849873526945	0.367642677857003	10	0.442029835998405	0	25	1.55414287904414	0.0139563863991037	617.5	707.5	853.5	403	1.57146111737762	0	0.690230386354323	0.0784807421946249	0	0.673633091390172	712.5	735.5
25	0.116298338040919	185	0.594849873526945	0.367642677857003	10	0.442029835998405	0	25	1.55414287904414	0.0139563863991037	352.5	1833.5	2997.5	403	1.57146111737762	0	0.690230386354323	0.0784807421946249	0	0.673633091390172	1526.5	3176.5
25	0.116298338040919	185	0.594849873526945	0.367642677857003	10	0.442029835998405	0	25	1.55414287904414	0.0139563863991037	443.5	743.5	1094.5	403	1.57146111737762	0	0.690230386354323	0.0784807421946249	0	0.673633091390172	571.5	1305.5
49	0.0701422630739405	218	0.893105738520898	0.278035305543563	15	0.24198963525171	0	42	3.19618410885051	1.26512767922107e-05	683.5	1560.5	2055.5	404	-Inf	0	0.942228621906148	0.0146648715263692	0	0.47772964236312	874.5	2076.5
49	0.0701422630739405	218	0.893105738520898	0.278035305543563	15	0.24198963525171	0	42	3.19618410885051	1.26512767922107e-05	676.5	1533.5	2043.5	404	-Inf	0	0.942228621906148	0.0146648715263692	0	0.47772964236312	867.5	2064.5
49	0.0701422630739405	218	0.893105738520898	0.278035305543563	15	0.24198963525171	0	42	3.19618410885051	1.26512767922107e-05	661.5	1527.5	2038.5	404	-Inf	0	0.942228621906148	0.0146648715263692	0	0.47772964236312	861.5	2059.5
51	0.0556547840966447	167	0.187202603617808	0.27302053845751	16	0.294412178582781	0	33	3.03323053011252	2.02210656431962e-05	1386.5	2211.5	3037.5	405	-Inf	0	0.544718276169309	0.679566462762995	0	0.699135103840483	1880.5	2957.5
51	0.0556547840966447	167	0.187202603617808	0.27302053845751	16	0.294412178582781	0	33	3.03323053011252	2.02210656431962e-05	423.5	2141.5	2946.5	405	-Inf	0	0.544718276169309	0.679566462762995	0	0.699135103840483	752.5	2868.5
51	0.0556547840966447	167	0.187202603617808	0.27302053845751	16	0.294412178582781	0	33	3.03323053011252	2.02210656431962e-05	1420.5	2247.5	3036.5	405	-Inf	0	0.544718276169309	0.679566462762995	0	0.699135103840483	1816.5	2961.5
58	0.108562210691609	388	0.391914471801063	0.812012731239658	50	0.333102866865308	0	45	3.10077973609682	2.7722571408778e-05	1016.5	725.5	904.5	406	-Inf	0	0.58284029958887	0.0228709650234576	0	0.621110104244602	1197.5	831.5
58	0.108562210691609	388	0.391914471801063	0.812012731239658	50	0.333102866865308	0	45	3.10077973609682	2.7722571408778e-05	454.5	614.5	753.5	406	-Inf	0	0.58284029958887	0.0228709650234576	0	0.621110104244602	665.5	728.5
58	0.108562210691609	388	0.391914471801063	0.812012731239658	50	0.333102866865308	0	45	3.10077973609682	2.7722571408778e-05	332.5	626.5	771.5	406	-Inf	0	0.58284029958887	0.0228709650234576	0	0.621110104244602	475.5	720.5
56	0.100757719926284	320	0.22275595634888	0.5576493433867	25	0.876390881772319	0	47	3.18658500470851	9.3144041053633e-05	1013.5	684.5	787.5	407	-Inf	0	0.725902257305648	0.471092728201487	0	0.332602577422754	1048.5	1142.5
56	0.100757719926284	320	0.22275595634888	0.5576493433867	25	0.876390881772319	0	47	3.18658500470851	9.3144041053633e-05	461.5	782.5	987.5	407	-Inf	0	0.725902257305648	0.471092728201487	0	0.332602577422754	496.5	1313.5
56	0.100757719926284	320	0.22275595634888	0.5576493433867	25	0.876390881772319	0	47	3.18658500470851	9.3144041053633e-05	308.5	720.5	978.5	407	-Inf	0	0.725902257305648	0.471092728201487	0	0.332602577422754	398.5	1288.5
42	0.166419654245376	445	0.987026995375959	0.486918334453826	23	0.52448371395282	0	44	3.07389644031916	3.02905235862774e-05	978.5	456.5	456.5	408	-Inf	0	0.991125040300649	0.290293954258359	0	0.82660465090983	1123.5	554.5
42	0.166419654245376	445	0.987026995375959	0.486918334453826	23	0.52448371395282	0	44	3.07389644031916	3.02905235862774e-05	1073.5	531.5	531.5	408	-Inf	0	0.991125040300649	0.290293954258359	0	0.82660465090983	1218.5	572.5
42	0.166419654245376	445	0.987026995375959	0.486918334453826	23	0.52448371395282	0	44	3.07389644031916	3.02905235862774e-05	1112.5	624.5	624.5	408	-Inf	0	0.991125040300649	0.290293954258359	0	0.82660465090983	1255.5	552.5
27	0.177935421862531	273	0.0330285216298157	0.844608525518615	23	0.350975569669577	0	38	2.69869756066965	6.93786665552948e-05	363.5	647.5	836.5	409	-Inf	0	0.732912021867247	0.30525808263583	0	0.236417917223815	411.5	1080.5
27	0.177935421862531	273	0.0330285216298157	0.844608525518615	23	0.350975569669577	0	38	2.69869756066965	6.93786665552948e-05	262.5	591.5	735.5	409	-Inf	0	0.732912021867247	0.30525808263583	0	0.236417917223815	399.5	838.5
27	0.177935421862531	273	0.0330285216298157	0.844608525518615	23	0.350975569669577	0	38	2.69869756066965	6.93786665552948e-05	286.5	542.5	759.5	409	-Inf	0	0.732912021867247	0.30525808263583	0	0.236417917223815	307.5	988.5
57	0.128765841615151	445	0.960781677485308	0.816111421241831	47	0.925214410059865	0	52	3.2145305058583	0.632836139600735	1722.5	2444.5	927.5	410	0.244980369557695	0	0.986577418740558	0.0164659879991232	0	0.223777791639492	1723.5	718.5
57	0.128765841615151	445	0.960781677485308	0.816111421241831	47	0.925214410059865	0	52	3.2145305058583	0.632836139600735	1531.5	3377.5	1132.5	410	0.244980369557695	0	0.986577418740558	0.0164659879991232	0	0.223777791639492	Inf	25.5
57	0.128765841615151	445	0.960781677485308	0.816111421241831	47	0.925214410059865	0	52	3.2145305058583	0.632836139600735	Inf	Inf	1389.5	410	0.244980369557695	0	0.986577418740558	0.0164659879991232	0	0.223777791639492	Inf	361.5
56	0.123772841003503	419	0.264607412533085	0.254791319451011	10	0.90752808289013	0	45	3.24208954393496	1.64031909264489e-05	386.5	409.5	483.5	411	-Inf	0	0.594625326844229	0.0750548644994851	0	0.675766969972027	399.5	512.5
56	0.123772841003503	419	0.264607412533085	0.254791319451011	10	0.90752808289013	0	45	3.24208954393496	1.64031909264489e-05	352.5	472.5	577.5	411	-Inf	0	0.594625326844229	0.0750548644994851	0	0.675766969972027	422.5	590.5
56	0.123772841003503	419	0.264607412533085	0.254791319451011	10	0.90752808289013	0	45	3.24208954393496	1.64031909264489e-05	508.5	451.5	497.5	411	-Inf	0	0.594625326844229	0.0750548644994851	0	0.675766969972027	541.5	524.5
59	0.176248591078998	616	0.0329049167446221	0.584127493008382	34	0.34027711584889	0	52	3.26709488729192	1.75903321339058e-05	558.5	480.5	484.5	412	-Inf	0	0.428161751838477	0.106773100198407	0	0.652722879011276	666.5	643.5
59	0.176248591078998	616	0.0329049167446221	0.584127493008382	34	0.34027711584889	0	52	3.26709488729192	1.75903321339058e-05	420.5	424.5	477.5	412	-Inf	0	0.428161751838477	0.106773100198407	0	0.652722879011276	506.5	642.5
59	0.176248591078998	616	0.0329049167446221	0.584127493008382	34	0.34027711584889	0	52	3.26709488729192	1.75903321339058e-05	549.5	498.5	533.5	412	-Inf	0	0.428161751838477	0.106773100198407	0	0.652722879011276	580.5	659.5
49	0.0770083790608597	238	0.0779465787915938	0.585899570972213	26	0.588595386675719	0	22	0.35864133025181	1.77723267065905e-07	420.5	1133.5	1610.5	413	-Inf	0	0.680271606690082	0.0306991913115979	0	0.61878080307318	592.5	757.5
49	0.0770083790608597	238	0.0779465787915938	0.585899570972213	26	0.588595386675719	0	22	0.35864133025181	1.77723267065905e-07	426.5	1115.5	1587.5	413	-Inf	0	0.680271606690082	0.0306991913115979	0	0.61878080307318	542.5	753.5
49	0.0770083790608597	238	0.0779465787915938	0.585899570972213	26	0.588595386675719	0	22	0.35864133025181	1.77723267065905e-07	208.5	947.5	1429.5	413	-Inf	0	0.680271606690082	0.0306991913115979	0	0.61878080307318	454.5	607.5
9	0.117925609580502	64	0.909857773554792	0.726802236644962	8	0.943087312406667	0	12	1.65668832565963	9.65960141812201e-06	805.5	1932.5	3001.5	414	-Inf	0	0.96957068299268	0.0788991436330435	0	0.287481074978634	961.5	646.5
9	0.117925609580502	64	0.909857773554792	0.726802236644962	8	0.943087312406667	0	12	1.65668832565963	9.65960141812201e-06	697.5	1366.5	2466.5	414	-Inf	0	0.96957068299268	0.0788991436330435	0	0.287481074978634	726.5	432.5
9	0.117925609580502	64	0.909857773554792	0.726802236644962	8	0.943087312406667	0	12	1.65668832565963	9.65960141812201e-06	1409.5	2252.5	3350.5	414	-Inf	0	0.96957068299268	0.0788991436330435	0	0.287481074978634	1471.5	831.5
14	0.163788109281761	128	0.121760506809183	0.171041440195648	3	0.30280783132121	0	13	0.88809630029154	2.05607744809697e-06	229.5	2246.5	3126.5	415	-Inf	0	0.781703069683838	0.266825813179532	0	0.780345764692595	1156.5	1384.5
14	0.163788109281761	128	0.121760506809183	0.171041440195648	3	0.30280783132121	0	13	0.88809630029154	2.05607744809697e-06	213.5	2164.5	3033.5	415	-Inf	0	0.781703069683838	0.266825813179532	0	0.780345764692595	1118.5	1347.5
14	0.163788109281761	128	0.121760506809183	0.171041440195648	3	0.30280783132121	0	13	0.88809630029154	2.05607744809697e-06	135.5	2167.5	3037.5	415	-Inf	0	0.781703069683838	0.266825813179532	0	0.780345764692595	1044.5	1267.5
37	0.049607672565817	107	0.29897889696754	0.180662934674722	8	0.856176623228157	0	31	1.70590825281721	0.0315524154403962	Inf	Inf	Inf	416	1.16883530116055	0	0.610758471691063	0.608299603458729	0	0.350987374604166	Inf	757.5
37	0.049607672565817	107	0.29897889696754	0.180662934674722	8	0.856176623228157	0	31	1.70590825281721	0.0315524154403962	Inf	Inf	Inf	416	1.16883530116055	0	0.610758471691063	0.608299603458729	0	0.350987374604166	Inf	759.5
37	0.049607672565817	107	0.29897889696754	0.180662934674722	8	0.856176623228157	0	31	1.70590825281721	0.0315524154403962	2614.5	4130.5	Inf	416	1.16883530116055	0	0.610758471691063	0.608299603458729	0	0.350987374604166	3493.5	3612.5
7	0.197302935094531	78	0.0973890358401214	0.533505478489416	4	0.410386009180263	0	11	0.868600771600913	9.31381320559515e-07	1834.5	1264.5	1731.5	417	-Inf	0	0.726448725609332	0.0120756423108076	0	0.257035398528544	1884.5	495.5
7	0.197302935094531	78	0.0973890358401214	0.533505478489416	4	0.410386009180263	0	11	0.868600771600913	9.31381320559515e-07	1968.5	1373.5	1835.5	417	-Inf	0	0.726448725609332	0.0120756423108076	0	0.257035398528544	2015.5	578.5
7	0.197302935094531	78	0.0973890358401214	0.533505478489416	4	0.410386009180263	0	11	0.868600771600913	9.31381320559515e-07	1131.5	1188.5	1647.5	417	-Inf	0	0.726448725609332	0.0120756423108076	0	0.257035398528544	1257.5	405.5
34	0.0423800498782229	89	0.763642316618979	0.942620418589428	33	0.992048046879179	0	20	1.12501458561366	1.44445324990059e-06	344.5	2239.5	3279.5	418	-Inf	0	0.886589614094456	0.146569842872151	0	0.859890329362631	1063.5	1230.5
34	0.0423800498782229	89	0.763642316618979	0.942620418589428	33	0.992048046879179	0	20	1.12501458561366	1.44445324990059e-06	492.5	2227.5	3259.5	418	-Inf	0	0.886589614094456	0.146569842872151	0	0.859890329362631	1092.5	1246.5
34	0.0423800498782229	89	0.763642316618979	0.942620418589428	33	0.992048046879179	0	20	1.12501458561366	1.44445324990059e-06	449.5	1803.5	2830.5	418	-Inf	0	0.886589614094456	0.146569842872151	0	0.859890329362631	638.5	1147.5
32	0.164370694678402	338	0.0325077740224053	0.257947930538561	6	0.497955535595076	0	47	2.85216482583385	4.44033730315068e-05	679.5	586.5	603.5	419	-Inf	0	0.614011576947027	0.0176194867961102	0	0.24058714460108	701.5	709.5
32	0.164370694678402	338	0.0325077740224053	0.257947930538561	6	0.497955535595076	0	47	2.85216482583385	4.44033730315068e-05	487.5	499.5	607.5	419	-Inf	0	0.614011576947027	0.0176194867961102	0	0.24058714460108	507.5	758.5
32	0.164370694678402	338	0.0325077740224053	0.257947930538561	6	0.497955535595076	0	47	2.85216482583385	4.44033730315068e-05	494.5	453.5	517.5	419	-Inf	0	0.614011576947027	0.0176194867961102	0	0.24058714460108	533.5	692.5
34	0.0906061353691785	186	0.266982263889962	0.108928182036836	3	0.894533183428303	0	34	2.8852252191268	1.9638047852223e-05	1015.5	1688.5	2261.5	420	-Inf	0	0.536113369035703	0.0552022711786843	0	0.382014966333852	1065.5	2371.5
34	0.0906061353691785	186	0.266982263889962	0.108928182036836	3	0.894533183428303	0	34	2.8852252191268	1.9638047852223e-05	1162.5	1826.5	2419.5	420	-Inf	0	0.536113369035703	0.0552022711786843	0	0.382014966333852	1203.5	2531.5
34	0.0906061353691785	186	0.266982263889962	0.108928182036836	3	0.894533183428303	0	34	2.8852252191268	1.9638047852223e-05	770.5	1453.5	2036.5	420	-Inf	0	0.536113369035703	0.0552022711786843	0	0.382014966333852	820.5	2148.5
50	0.160662173483604	483	0.0562751312146242	0.988477365524095	49	0.362017783016816	0	54	3.17646822731776	3.35820156184216e-05	547.5	508.5	644.5	421	-Inf	0	0.486189351196732	0.599945705631575	0	0.36636303625114	567.5	833.5
50	0.160662173483604	483	0.0562751312146242	0.988477365524095	49	0.362017783016816	0	54	3.17646822731776	3.35820156184216e-05	448.5	445.5	516.5	421	-Inf	0	0.486189351196732	0.599945705631575	0	0.36636303625114	467.5	725.5
50	0.160662173483604	483	0.0562751312146242	0.988477365524095	49	0.362017783016816	0	54	3.17646822731776	3.35820156184216e-05	585.5	594.5	744.5	421	-Inf	0	0.486189351196732	0.599945705631575	0	0.36636303625114	616.5	929.5
30	0.0738695892234429	123	0.175963226796152	0.732003497563174	22	0.971862153220832	0	25	1.3149278190138	3.08279007230783e-05	200.5	864.5	1426.5	422	-Inf	0	0.399760133629852	0.0759479941456178	0	0.802028054369539	485.5	933.5
30	0.0738695892234429	123	0.175963226796152	0.732003497563174	22	0.971862153220832	0	25	1.3149278190138	3.08279007230783e-05	200.5	2831.5	4263.5	422	-Inf	0	0.399760133629852	0.0759479941456178	0	0.802028054369539	1406.5	2624.5
30	0.0738695892234429	123	0.175963226796152	0.732003497563174	22	0.971862153220832	0	25	1.3149278190138	3.08279007230783e-05	284.5	2924.5	4361.5	422	-Inf	0	0.399760133629852	0.0759479941456178	0	0.802028054369539	1489.5	2722.5
35	0.10436283367754	201	0.928987971774983	0.526474620437371	15	0.949008670419021	0	31	3.06004449077111	3.91766630339409e-05	849.5	713.5	905.5	423	-Inf	0	0.964713218582795	0.0124476892117769	0	0.60435435071936	940.5	1016.5
35	0.10436283367754	201	0.928987971774983	0.526474620437371	15	0.949008670419021	0	31	3.06004449077111	3.91766630339409e-05	1181.5	705.5	905.5	423	-Inf	0	0.964713218582795	0.0124476892117769	0	0.60435435071936	1513.5	1017.5
35	0.10436283367754	201	0.928987971774983	0.526474620437371	15	0.949008670419021	0	31	3.06004449077111	3.91766630339409e-05	1135.5	726.5	921.5	423	-Inf	0	0.964713218582795	0.0124476892117769	0	0.60435435071936	1452.5	1035.5
55	0.0930354688723539	309	0.258365874632132	0.517752347595852	29	0.793266050086416	0	40	3.1175882552343	0.00236508062559032	458.5	2340.5	4560.5	424	-Inf	0	0.689047248936595	0.141686876937574	0	0.20452781704849	764.5	4624.5
55	0.0930354688723539	309	0.258365874632132	0.517752347595852	29	0.793266050086416	0	40	3.1175882552343	0.00236508062559032	906.5	2824.5	Inf	424	-Inf	0	0.689047248936595	0.141686876937574	0	0.20452781704849	1248.5	Inf
55	0.0930354688723539	309	0.258365874632132	0.517752347595852	29	0.793266050086416	0	40	3.1175882552343	0.00236508062559032	1047.5	2733.5	Inf	424	-Inf	0	0.689047248936595	0.141686876937574	0	0.20452781704849	1252.5	Inf
53	0.0538768335762733	160	0.818001703308025	0.378095989387741	19	0.674074171024832	0	32	2.54043602886756	1.24855076727697e-05	369.5	899.5	1198.5	425	-Inf	0	0.941556028127872	0.0307396593716781	0	0.486561207387534	422.5	1188.5
53	0.0538768335762733	160	0.818001703308025	0.378095989387741	19	0.674074171024832	0	32	2.54043602886756	1.24855076727697e-05	415.5	943.5	1236.5	425	-Inf	0	0.941556028127872	0.0307396593716781	0	0.486561207387534	477.5	1282.5
53	0.0538768335762733	160	0.818001703308025	0.378095989387741	19	0.674074171024832	0	32	2.54043602886756	1.24855076727697e-05	356.5	844.5	1150.5	425	-Inf	0	0.941556028127872	0.0307396593716781	0	0.486561207387534	418.5	1174.5
56	0.0826982840712381	270	0.558463863205692	0.432039902588657	28	0.741466879591514	0	45	3.1005479025883	2.8190632767652e-05	354.5	567.5	713.5	426	-Inf	0	0.740113138460391	0.041648214380402	0	0.328870840739554	386.5	783.5
56	0.0826982840712381	270	0.558463863205692	0.432039902588657	28	0.741466879591514	0	45	3.1005479025883	2.8190632767652e-05	507.5	612.5	753.5	426	-Inf	0	0.740113138460391	0.041648214380402	0	0.328870840739554	560.5	818.5
56	0.0826982840712381	270	0.558463863205692	0.432039902588657	28	0.741466879591514	0	45	3.1005479025883	2.8190632767652e-05	414.5	516.5	663.5	426	-Inf	0	0.740113138460391	0.041648214380402	0	0.328870840739554	477.5	742.5
59	0.102835725559249	359	0.148565030069446	0.145786360296825	8	0.864516116159802	0	45	3.23345535985241	2.53985785161643e-05	536.5	651.5	661.5	427	-Inf	0	0.72040712867742	0.0712095126378664	0	0.18301821674229	594.5	929.5
59	0.102835725559249	359	0.148565030069446	0.145786360296825	8	0.864516116159802	0	45	3.23345535985241	2.53985785161643e-05	755.5	650.5	653.5	427	-Inf	0	0.72040712867742	0.0712095126378664	0	0.18301821674229	773.5	855.5
59	0.102835725559249	359	0.148565030069446	0.145786360296825	8	0.864516116159802	0	45	3.23345535985241	2.53985785161643e-05	629.5	630.5	646.5	427	-Inf	0	0.72040712867742	0.0712095126378664	0	0.18301821674229	641.5	889.5
55	0.174882853719752	583	0.418462320418045	0.445219921724203	22	0.302838300360134	0	57	3.19102205094146	2.33098625170466e-05	701.5	627.5	704.5	428	-Inf	0	0.723786563481305	0.61706593354426	0	0.61689688212184	749.5	1008.5
55	0.174882853719752	583	0.418462320418045	0.445219921724203	22	0.302838300360134	0	57	3.19102205094146	2.33098625170466e-05	573.5	577.5	708.5	428	-Inf	0	0.723786563481305	0.61706593354426	0	0.61689688212184	610.5	1020.5
55	0.174882853719752	583	0.418462320418045	0.445219921724203	22	0.302838300360134	0	57	3.19102205094146	2.33098625170466e-05	643.5	565.5	651.5	428	-Inf	0	0.723786563481305	0.61706593354426	0	0.61689688212184	682.5	908.5
36	0.0669310760816406	144	0.816007905755456	0.743872889278258	27	0.297297666290476	0	25	2.54183965075321	6.92747739825013e-07	195.5	1546.5	2122.5	429	-Inf	0	0.900830266391317	0.220567353989658	0	0.715508174076106	897.5	1654.5
36	0.0669310760816406	144	0.816007905755456	0.743872889278258	27	0.297297666290476	0	25	2.54183965075321	6.92747739825013e-07	230.5	1501.5	2077.5	429	-Inf	0	0.900830266391317	0.220567353989658	0	0.715508174076106	1575.5	1665.5
36	0.0669310760816406	144	0.816007905755456	0.743872889278258	27	0.297297666290476	0	25	2.54183965075321	6.92747739825013e-07	206.5	1576.5	2193.5	429	-Inf	0	0.900830266391317	0.220567353989658	0	0.715508174076106	2036.5	1742.5
23	0.137971985503039	178	0.930462478287725	0.865113739672145	20	0.411293720329124	0	34	2.89121451909882	0.000155493694403995	1199.5	2296.5	3464.5	430	-Inf	0	0.949989739383295	0.449171624002545	0	0.35242158279701	1366.5	3935.5
23	0.137971985503039	178	0.930462478287725	0.865113739672145	20	0.411293720329124	0	34	2.89121451909882	0.000155493694403995	1195.5	2452.5	3599.5	430	-Inf	0	0.949989739383295	0.449171624002545	0	0.35242158279701	1400.5	4071.5
23	0.137971985503039	178	0.930462478287725	0.865113739672145	20	0.411293720329124	0	34	2.89121451909882	0.000155493694403995	1111.5	2346.5	3518.5	430	-Inf	0	0.949989739383295	0.449171624002545	0	0.35242158279701	1324.5	3990.5
58	0.0959377041695644	352	0.981330490071567	0.998582419644713	58	0.307071797365644	0	40	3.09262718540942	3.18102088750021e-05	1195.5	1728.5	2162.5	431	-Inf	0	0.987442647182374	0.0318722907226289	0	0.132014173100412	1495.5	2794.5
58	0.0959377041695644	352	0.981330490071567	0.998582419644713	58	0.307071797365644	0	40	3.09262718540942	3.18102088750021e-05	1161.5	1559.5	2203.5	431	-Inf	0	0.987442647182374	0.0318722907226289	0	0.132014173100412	1410.5	2896.5
58	0.0959377041695644	352	0.981330490071567	0.998582419644713	58	0.307071797365644	0	40	3.09262718540942	3.18102088750021e-05	772.5	1682.5	2486.5	431	-Inf	0	0.987442647182374	0.0318722907226289	0	0.132014173100412	1238.5	3178.5
57	0.179202055393801	630	0.589950109923561	0.987273376167484	57	0.881282798565111	0	54	3.23069365241545	1.21584006056451e-05	312.5	401.5	473.5	432	-Inf	0	0.745646971924206	0.382680071150154	0	0.713298284037078	349.5	614.5
57	0.179202055393801	630	0.589950109923561	0.987273376167484	57	0.881282798565111	0	54	3.23069365241545	1.21584006056451e-05	308.5	331.5	415.5	432	-Inf	0	0.745646971924206	0.382680071150154	0	0.713298284037078	338.5	486.5
57	0.179202055393801	630	0.589950109923561	0.987273376167484	57	0.881282798565111	0	54	3.23069365241545	1.21584006056451e-05	252.5	412.5	477.5	432	-Inf	0	0.745646971924206	0.382680071150154	0	0.713298284037078	347.5	611.5
42	0.0156673854596476	39	0.492341435743304	0.134585515579631	6	0.6661137252873	0	24	1.54354653081874	0.0112680421607956	344.5	2974.5	3716.5	433	0.121547408439985	0	0.905554247086232	0.586706427143376	0	0.618360526180111	1131.5	2915.5
42	0.0156673854596476	39	0.492341435743304	0.134585515579631	6	0.6661137252873	0	24	1.54354653081874	0.0112680421607956	457.5	2814.5	4122.5	433	0.121547408439985	0	0.905554247086232	0.586706427143376	0	0.618360526180111	1065.5	2693.5
42	0.0156673854596476	39	0.492341435743304	0.134585515579631	6	0.6661137252873	0	24	1.54354653081874	0.0112680421607956	487.5	2370.5	3056.5	433	0.121547408439985	0	0.905554247086232	0.586706427143376	0	0.618360526180111	1001.5	2943.5
36	0.0626920273179598	128	0.409049245988523	0.804425768087582	31	0.746549797156002	0	14	0.163046233258844	2.98509801278764e-07	185.5	1001.5	1382.5	434	-Inf	0	0.563224727433305	0.173239891003667	0	0.857015406696488	399.5	263.5
36	0.0626920273179598	128	0.409049245988523	0.804425768087582	31	0.746549797156002	0	14	0.163046233258844	2.98509801278764e-07	589.5	1066.5	1453.5	434	-Inf	0	0.563224727433305	0.173239891003667	0	0.857015406696488	642.5	293.5
36	0.0626920273179598	128	0.409049245988523	0.804425768087582	31	0.746549797156002	0	14	0.163046233258844	2.98509801278764e-07	280.5	1017.5	1390.5	434	-Inf	0	0.563224727433305	0.173239891003667	0	0.857015406696488	416.5	287.5
58	0.158818874278389	563	0.303395682461213	0.170962414070129	6	0.856497528604501	0	53	3.29461786377612	4.84589393472787e-05	1341.5	621.5	621.5	435	-Inf	0	0.309741003814043	0.107500522832449	0	0.813391616668492	1752.5	802.5
58	0.158818874278389	563	0.303395682461213	0.170962414070129	6	0.856497528604501	0	53	3.29461786377612	4.84589393472787e-05	1710.5	577.5	577.5	435	-Inf	0	0.309741003814043	0.107500522832449	0	0.813391616668492	2111.5	708.5
58	0.158818874278389	563	0.303395682461213	0.170962414070129	6	0.856497528604501	0	53	3.29461786377612	4.84589393472787e-05	744.5	429.5	477.5	435	-Inf	0	0.309741003814043	0.107500522832449	0	0.813391616668492	865.5	669.5
29	0.149509856679298	251	0.328649241758486	0.110964339169752	2	0.514959834002593	0	33	2.94484835261929	4.97208391519071e-05	433.5	920.5	1228.5	436	-Inf	0	0.508523145510312	0.0843089740432977	0	0.613919741712903	565.5	1608.5
29	0.149509856679298	251	0.328649241758486	0.110964339169752	2	0.514959834002593	0	33	2.94484835261929	4.97208391519071e-05	603.5	1080.5	1395.5	436	-Inf	0	0.508523145510312	0.0843089740432977	0	0.613919741712903	633.5	1775.5
29	0.149509856679298	251	0.328649241758486	0.110964339169752	2	0.514959834002593	0	33	2.94484835261929	4.97208391519071e-05	511.5	1003.5	1275.5	436	-Inf	0	0.508523145510312	0.0843089740432977	0	0.613919741712903	552.5	1662.5
44	0.0804265483626607	208	0.824563448814571	0.683983429541632	30	0.431621377451867	0	39	3.02962252276798	2.60711285502275e-06	597.5	1373.5	1947.5	437	-Inf	0	0.943342577714765	0.0359474496747328	0	0.156624480139112	782.5	2209.5
44	0.0804265483626607	208	0.824563448814571	0.683983429541632	30	0.431621377451867	0	39	3.02962252276798	2.60711285502275e-06	541.5	1424.5	1962.5	437	-Inf	0	0.943342577714765	0.0359474496747328	0	0.156624480139112	804.5	2254.5
44	0.0804265483626607	208	0.824563448814571	0.683983429541632	30	0.431621377451867	0	39	3.02962252276798	2.60711285502275e-06	571.5	1556.5	2135.5	437	-Inf	0	0.943342577714765	0.0359474496747328	0	0.156624480139112	886.5	2421.5
24	0.196715073420518	291	0.843981252714207	0.198285326556065	3	0.537717466375137	0	42	2.60112909156014	2.43736238373572e-05	463.5	505.5	519.5	438	-Inf	0	0.953922448693006	0.0688527234762451	0	0.462958062208628	499.5	618.5
24	0.196715073420518	291	0.843981252714207	0.198285326556065	3	0.537717466375137	0	42	2.60112909156014	2.43736238373572e-05	494.5	487.5	540.5	438	-Inf	0	0.953922448693006	0.0688527234762451	0	0.462958062208628	520.5	651.5
24	0.196715073420518	291	0.843981252714207	0.198285326556065	3	0.537717466375137	0	42	2.60112909156014	2.43736238373572e-05	409.5	564.5	591.5	438	-Inf	0	0.953922448693006	0.0688527234762451	0	0.462958062208628	523.5	694.5
46	0.168357706420949	483	0.0491529877482826	0.908227290104443	44	0.783142705464303	0	56	3.10169581326268	2.70452868048273e-05	962.5	560.5	560.5	439	-Inf	0	0.465612168025543	0.309672261623852	0	0.379831102849845	1346.5	665.5
46	0.168357706420949	483	0.0491529877482826	0.908227290104443	44	0.783142705464303	0	56	3.10169581326268	2.70452868048273e-05	784.5	534.5	598.5	439	-Inf	0	0.465612168025543	0.309672261623852	0	0.379831102849845	1106.5	705.5
46	0.168357706420949	483	0.0491529877482826	0.908227290104443	44	0.783142705464303	0	56	3.10169581326268	2.70452868048273e-05	1806.5	782.5	782.5	439	-Inf	0	0.465612168025543	0.309672261623852	0	0.379831102849845	2120.5	762.5
24	0.193029165709288	261	0.847339514232496	0.397995079620684	12	0.692917998549299	0	31	2.84251816468357	1.80102937050946e-05	362.5	405.5	447.5	440	-Inf	0	0.885892753247119	0.0553776178443987	0	0.222285853418059	375.5	454.5
24	0.193029165709288	261	0.847339514232496	0.397995079620684	12	0.692917998549299	0	31	2.84251816468357	1.80102937050946e-05	405.5	410.5	421.5	440	-Inf	0	0.885892753247119	0.0553776178443987	0	0.222285853418059	417.5	454.5
24	0.193029165709288	261	0.847339514232496	0.397995079620684	12	0.692917998549299	0	31	2.84251816468357	1.80102937050946e-05	364.5	373.5	410.5	440	-Inf	0	0.885892753247119	0.0553776178443987	0	0.222285853418059	369.5	429.5
60	0.0792590631280073	288	0.01648798534074	0.719260468740484	42	0.850354166529684	0	46	3.48039287563781	1.00131937852705e-05	539.5	672.5	890.5	441	-Inf	0	0.531685626521373	0.0208305387492017	0	0.355722112674948	626.5	881.5
60	0.0792590631280073	288	0.01648798534074	0.719260468740484	42	0.850354166529684	0	46	3.48039287563781	1.00131937852705e-05	473.5	614.5	842.5	441	-Inf	0	0.531685626521373	0.0208305387492017	0	0.355722112674948	572.5	837.5
60	0.0792590631280073	288	0.01648798534074	0.719260468740484	42	0.850354166529684	0	46	3.48039287563781	1.00131937852705e-05	500.5	550.5	770.5	441	-Inf	0	0.531685626521373	0.0208305387492017	0	0.355722112674948	654.5	773.5
38	0.0396413282274376	87	0.254831065807529	0.808545347559661	33	0.836812133110614	0	14	0.751906295493637	7.86504422282439e-05	235.5	1994.5	3607.5	442	-Inf	0	0.638144284173284	0.134351708804227	0	0.811475530167399	478.5	587.5
38	0.0396413282274376	87	0.254831065807529	0.808545347559661	33	0.836812133110614	0	14	0.751906295493637	7.86504422282439e-05	224.5	3772.5	Inf	442	-Inf	0	0.638144284173284	0.134351708804227	0	0.811475530167399	649.5	1532.5
38	0.0396413282274376	87	0.254831065807529	0.808545347559661	33	0.836812133110614	0	14	0.751906295493637	7.86504422282439e-05	257.5	1094.5	2430.5	442	-Inf	0	0.638144284173284	0.134351708804227	0	0.811475530167399	515.5	430.5
50	0.185339461609815	530	0.0627975604861931	0.57042486908157	30	0.677724046664369	0	49	3.21985073181048	7.96411597574384e-05	286.5	597.5	739.5	443	-Inf	0	0.564374963090149	0.305072231033812	0	0.652772036675091	421.5	960.5
50	0.185339461609815	530	0.0627975604861931	0.57042486908157	30	0.677724046664369	0	49	3.21985073181048	7.96411597574384e-05	345.5	577.5	747.5	443	-Inf	0	0.564374963090149	0.305072231033812	0	0.652772036675091	500.5	945.5
50	0.185339461609815	530	0.0627975604861931	0.57042486908157	30	0.677724046664369	0	49	3.21985073181048	7.96411597574384e-05	325.5	516.5	613.5	443	-Inf	0	0.564374963090149	0.305072231033812	0	0.652772036675091	441.5	851.5
55	0.164258993015086	561	0.642207164795623	0.667222618320642	40	0.231311924476548	0	42	2.76072243388017	0.106176982208864	3211.5	691.5	805.5	444	0.000434520352174999	0	0.885533014545645	0.739269319526891	0	0.321200512034799	3539.5	246.5
55	0.164258993015086	561	0.642207164795623	0.667222618320642	40	0.231311924476548	0	42	2.76072243388017	0.106176982208864	448.5	911.5	1396.5	444	0.000434520352174999	0	0.885533014545645	0.739269319526891	0	0.321200512034799	563.5	892.5
55	0.164258993015086	561	0.642207164795623	0.667222618320642	40	0.231311924476548	0	42	2.76072243388017	0.106176982208864	841.5	940.5	1320.5	444	0.000434520352174999	0	0.885533014545645	0.739269319526891	0	0.321200512034799	1093.5	1337.5
48	0.0131291771844345	30	0.00722708601139199	0.300734813358734	20	0.752412919563656	0	27	1.24454217095601	1.19803786689274e-05	288.5	2410.5	3398.5	445	-Inf	0	0.546893667241285	0.0119192655044114	0	0.112480007797391	438.5	1212.5
48	0.0131291771844345	30	0.00722708601139199	0.300734813358734	20	0.752412919563656	0	27	1.24454217095601	1.19803786689274e-05	255.5	2486.5	3528.5	445	-Inf	0	0.546893667241285	0.0119192655044114	0	0.112480007797391	441.5	1288.5
48	0.0131291771844345	30	0.00722708601139199	0.300734813358734	20	0.752412919563656	0	27	1.24454217095601	1.19803786689274e-05	230.5	2418.5	3453.5	445	-Inf	0	0.546893667241285	0.0119192655044114	0	0.112480007797391	434.5	1208.5
53	0.0828143965762575	251	0.824845270504994	0.0488501622337131	7	0.796426531929001	0	39	3.13006428100554	1.36395951152442e-05	1275.5	854.5	1081.5	446	-Inf	0	0.925760917192613	0.0103425172535031	0	0.323563265225694	1372.5	1147.5
53	0.0828143965762575	251	0.824845270504994	0.0488501622337131	7	0.796426531929001	0	39	3.13006428100554	1.36395951152442e-05	944.5	832.5	1070.5	446	-Inf	0	0.925760917192613	0.0103425172535031	0	0.323563265225694	1036.5	1136.5
53	0.0828143965762575	251	0.824845270504994	0.0488501622337131	7	0.796426531929001	0	39	3.13006428100554	1.36395951152442e-05	1465.5	1005.5	1005.5	446	-Inf	0	0.925760917192613	0.0103425172535031	0	0.323563265225694	1561.5	1033.5
33	0.083771621605552	168	0.990774585649475	0.117087085117579	0	0.623383589280628	0	32	1.80108136902239	7.87446866525405e-06	648.5	1049.5	1363.5	447	-Inf	0	NaN	0.29034652004457	0	0.615914701345279	785.5	1020.5
33	0.083771621605552	168	0.990774585649475	0.117087085117579	0	0.623383589280628	0	32	1.80108136902239	7.87446866525405e-06	1344.5	1137.5	1336.5	447	-Inf	0	NaN	0.29034652004457	0	0.615914701345279	1524.5	976.5
33	0.083771621605552	168	0.990774585649475	0.117087085117579	0	0.623383589280628	0	32	1.80108136902239	7.87446866525405e-06	714.5	1054.5	1374.5	447	-Inf	0	NaN	0.29034652004457	0	0.615914701345279	871.5	1004.5
46	0.16269046170876	437	0.932317754290135	0.759119399720067	36	0.321935597341558	0	52	3.20510999168916	0.000227580000578443	494.5	1507.5	3203.5	448	-Inf	0	0.953974552141216	0.55087871695473	0	0.727370821645834	611.5	4428.5
46	0.16269046170876	437	0.932317754290135	0.759119399720067	36	0.321935597341558	0	52	3.20510999168916	0.000227580000578443	676.5	931.5	2593.5	448	-Inf	0	0.953974552141216	0.55087871695473	0	0.727370821645834	812.5	3852.5
46	0.16269046170876	437	0.932317754290135	0.759119399720067	36	0.321935597341558	0	52	3.20510999168916	0.000227580000578443	653.5	1541.5	3227.5	448	-Inf	0	0.953974552141216	0.55087871695473	0	0.727370821645834	792.5	4452.5
45	0.107326234486114	243	0.810829172531376	0.459598384155621	18	0.977939772217104	0	42	3.25913391548884	1.65039810361553e-05	639.5	1256.5	1662.5	449	-Inf	0	0.866426658154859	0.0445962454833299	0	0.750541390833135	920.5	1666.5
45	0.107326234486114	243	0.810829172531376	0.459598384155621	18	0.977939772217104	0	42	3.25913391548884	1.65039810361553e-05	921.5	1285.5	1699.5	449	-Inf	0	0.866426658154859	0.0445962454833299	0	0.750541390833135	1171.5	1701.5
45	0.107326234486114	243	0.810829172531376	0.459598384155621	18	0.977939772217104	0	42	3.25913391548884	1.65039810361553e-05	680.5	1225.5	1638.5	449	-Inf	0	0.866426658154859	0.0445962454833299	0	0.750541390833135	739.5	1640.5
53	0.126448502951743	383	0.804294415388001	0.764139606188424	41	0.470860160680238	0	47	3.02888339044232	1.46418447868773e-05	326.5	666.5	847.5	450	-Inf	0	0.875512263202665	0.0325833159840103	0	0.845850651833387	408.5	957.5
53	0.126448502951743	383	0.804294415388001	0.764139606188424	41	0.470860160680238	0	47	3.02888339044232	1.46418447868773e-05	910.5	829.5	880.5	450	-Inf	0	0.875512263202665	0.0325833159840103	0	0.845850651833387	939.5	971.5
53	0.126448502951743	383	0.804294415388001	0.764139606188424	41	0.470860160680238	0	47	3.02888339044232	1.46418447868773e-05	375.5	704.5	891.5	450	-Inf	0	0.875512263202665	0.0325833159840103	0	0.845850651833387	426.5	1002.5
53	0.132626359231941	405	0.539491769847588	0.25232277558508	15	0.545339044949936	0	47	3.16361080337822	2.49450576737714e-05	830.5	521.5	521.5	451	-Inf	0	0.585236416199684	0.248635757700275	0	0.809724339082789	951.5	557.5
53	0.132626359231941	405	0.539491769847588	0.25232277558508	15	0.545339044949936	0	47	3.16361080337822	2.49450576737714e-05	505.5	488.5	525.5	451	-Inf	0	0.585236416199684	0.248635757700275	0	0.809724339082789	544.5	553.5
53	0.132626359231941	405	0.539491769847588	0.25232277558508	15	0.545339044949936	0	47	3.16361080337822	2.49450576737714e-05	418.5	422.5	459.5	451	-Inf	0	0.585236416199684	0.248635757700275	0	0.809724339082789	500.5	533.5
57	0.0853554012232421	277	0.899688572419824	0.879763257806222	51	0.262065645392068	0	42	3.19167385786878	0.257187929651514	1927.5	1694.5	1755.5	452	0.0484520662019177	0	0.95568651045322	0.134474154153667	0	0.12577100365218	Inf	1564.5
57	0.0853554012232421	277	0.899688572419824	0.879763257806222	51	0.262065645392068	0	42	3.19167385786878	0.257187929651514	2403.5	2280.5	2390.5	452	0.0484520662019177	0	0.95568651045322	0.134474154153667	0	0.12577100365218	Inf	547.5
57	0.0853554012232421	277	0.899688572419824	0.879763257806222	51	0.262065645392068	0	42	3.19167385786878	0.257187929651514	3255.5	2976.5	3090.5	452	0.0484520662019177	0	0.95568651045322	0.134474154153667	0	0.12577100365218	Inf	936.5
57	0.104801710699666	334	0.887451621737954	0.850156271250407	48	0.610084616092914	0	39	3.22634194947259	3.8470366419609e-05	621.5	597.5	704.5	453	-Inf	0	0.933018580198417	0.437527328336053	0	0.810840269039297	672.5	913.5
57	0.104801710699666	334	0.887451621737954	0.850156271250407	48	0.610084616092914	0	39	3.22634194947259	3.8470366419609e-05	543.5	614.5	757.5	453	-Inf	0	0.933018580198417	0.437527328336053	0	0.810840269039297	605.5	993.5
57	0.104801710699666	334	0.887451621737954	0.850156271250407	48	0.610084616092914	0	39	3.22634194947259	3.8470366419609e-05	716.5	658.5	834.5	453	-Inf	0	0.933018580198417	0.437527328336053	0	0.810840269039297	752.5	1060.5
49	0.146524274207762	416	0.929453767719664	0.75941340454748	40	0.818059281706775	0	49	3.08838949949766	4.26737232230692e-05	540.5	769.5	1119.5	454	-Inf	0	0.955321440571365	0.226689455960206	0	0.663714357250377	708.5	1571.5
49	0.146524274207762	416	0.929453767719664	0.75941340454748	40	0.818059281706775	0	49	3.08838949949766	4.26737232230692e-05	564.5	655.5	1034.5	454	-Inf	0	0.955321440571365	0.226689455960206	0	0.663714357250377	1288.5	1506.5
49	0.146524274207762	416	0.929453767719664	0.75941340454748	40	0.818059281706775	0	49	3.08838949949766	4.26737232230692e-05	454.5	832.5	1291.5	454	-Inf	0	0.955321440571365	0.226689455960206	0	0.663714357250377	655.5	1740.5
38	0.0714207856947405	155	0.32840180485233	0.0193626778137282	0	0.981972834110393	0	37	3.11318211631352	8.00310301618233e-06	591.5	698.5	698.5	455	-Inf	0	NaN	0.0127909111294223	0	0.354999035859647	600.5	651.5
38	0.0714207856947405	155	0.32840180485233	0.0193626778137282	0	0.981972834110393	0	37	3.11318211631352	8.00310301618233e-06	456.5	551.5	687.5	455	-Inf	0	NaN	0.0127909111294223	0	0.354999035859647	481.5	641.5
38	0.0714207856947405	155	0.32840180485233	0.0193626778137282	0	0.981972834110393	0	37	3.11318211631352	8.00310301618233e-06	423.5	568.5	737.5	455	-Inf	0	NaN	0.0127909111294223	0	0.354999035859647	429.5	646.5
30	0.0326133566372713	60	0.783643255641228	0.808523388841479	23	0.700502742258637	0	15	1.44314978913651	1.63505301741591e-05	140.5	2571.5	3703.5	456	-Inf	0	0.997801663452106	0.0621053766629386	0	0.808561522491931	913.5	1645.5
30	0.0326133566372713	60	0.783643255641228	0.808523388841479	23	0.700502742258637	0	15	1.44314978913651	1.63505301741591e-05	162.5	2659.5	3871.5	456	-Inf	0	0.997801663452106	0.0621053766629386	0	0.808561522491931	1097.5	1674.5
30	0.0326133566372713	60	0.783643255641228	0.808523388841479	23	0.700502742258637	0	15	1.44314978913651	1.63505301741591e-05	178.5	2594.5	3813.5	456	-Inf	0	0.997801663452106	0.0621053766629386	0	0.808561522491931	897.5	1593.5
25	0.0646118532320348	90	0.132628777684765	0.548528347090788	14	0.78977006916573	0	22	1.24332311710312	0.00129433872648062	235.5	1097.5	1443.5	457	-Inf	0	0.789672748143933	0.62677655505518	0	0.682540726461553	803.5	1532.5
25	0.0646118532320348	90	0.132628777684765	0.548528347090788	14	0.78977006916573	0	22	1.24332311710312	0.00129433872648062	237.5	1086.5	1446.5	457	-Inf	0	0.789672748143933	0.62677655505518	0	0.682540726461553	881.5	1536.5
25	0.0646118532320348	90	0.132628777684765	0.548528347090788	14	0.78977006916573	0	22	1.24332311710312	0.00129433872648062	138.5	1097.5	1461.5	457	-Inf	0	0.789672748143933	0.62677655505518	0	0.682540726461553	896.5	1552.5
54	0.197004861563302	614	0.132783000492073	0.247196629924558	19	0.78128374724258	0	55	3.27531320319415	5.0569353657693e-05	348.5	545.5	639.5	458	-Inf	0	0.465540565877063	0.146002056997417	0	0.442191941292392	469.5	766.5
54	0.197004861563302	614	0.132783000492073	0.247196629924558	19	0.78128374724258	0	55	3.27531320319415	5.0569353657693e-05	404.5	549.5	634.5	458	-Inf	0	0.465540565877063	0.146002056997417	0	0.442191941292392	453.5	787.5
54	0.197004861563302	614	0.132783000492073	0.247196629924558	19	0.78128374724258	0	55	3.27531320319415	5.0569353657693e-05	399.5	458.5	537.5	458	-Inf	0	0.465540565877063	0.146002056997417	0	0.442191941292392	445.5	752.5
37	0.108614976737793	224	0.864197328776395	0.701474624205542	30	0.230859254898836	0	36	2.82598210902546	0.000115955238069381	1376.5	1261.5	1224.5	459	-Inf	0	0.908698661052651	0.496376531306753	0	0.887822374891633	1387.5	1317.5
37	0.108614976737793	224	0.864197328776395	0.701474624205542	30	0.230859254898836	0	36	2.82598210902546	0.000115955238069381	765.5	2466.5	2043.5	459	-Inf	0	0.908698661052651	0.496376531306753	0	0.887822374891633	776.5	1454.5
37	0.108614976737793	224	0.864197328776395	0.701474624205542	30	0.230859254898836	0	36	2.82598210902546	0.000115955238069381	1529.5	1415.5	1247.5	459	-Inf	0	0.908698661052651	0.496376531306753	0	0.887822374891633	1540.5	1329.5
57	0.150110493000633	499	0.153462463113125	0.356892143796081	25	0.305156526005175	0	53	3.01803372737203	2.26542537408007e-05	282.5	674.5	816.5	460	-Inf	0	0.453116090571205	0.102588604097192	0	0.593665012046168	1268.5	1020.5
57	0.150110493000633	499	0.153462463113125	0.356892143796081	25	0.305156526005175	0	53	3.01803372737203	2.26542537408007e-05	377.5	548.5	680.5	460	-Inf	0	0.453116090571205	0.102588604097192	0	0.593665012046168	720.5	883.5
57	0.150110493000633	499	0.153462463113125	0.356892143796081	25	0.305156526005175	0	53	3.01803372737203	2.26542537408007e-05	1130.5	626.5	679.5	460	-Inf	0	0.453116090571205	0.102588604097192	0	0.593665012046168	1275.5	949.5
35	0.191137818866628	440	0.103476538053292	0.967158484755522	34	0.426155533979205	0	51	2.83967886422118	2.32503455475536e-05	1375.5	777.5	777.5	461	-Inf	0	0.627827216671325	0.0983878183988101	0	0.2796083903709	1511.5	583.5
35	0.191137818866628	440	0.103476538053292	0.967158484755522	34	0.426155533979205	0	51	2.83967886422118	2.32503455475536e-05	1046.5	517.5	517.5	461	-Inf	0	0.627827216671325	0.0983878183988101	0	0.2796083903709	1182.5	616.5
35	0.191137818866628	440	0.103476538053292	0.967158484755522	34	0.426155533979205	0	51	2.83967886422118	2.32503455475536e-05	1166.5	579.5	579.5	461	-Inf	0	0.627827216671325	0.0983878183988101	0	0.2796083903709	1308.5	582.5
41	0.188611787262705	425	0.615993352662098	0.656509982620564	25	0.382577556423516	0	52	3.15393161583465	1.53311218195472e-05	396.5	422.5	478.5	462	-Inf	0	0.768884675189704	0.432675531745504	0	0.83894062833108	859.5	572.5
41	0.188611787262705	425	0.615993352662098	0.656509982620564	25	0.382577556423516	0	52	3.15393161583465	1.53311218195472e-05	360.5	427.5	482.5	462	-Inf	0	0.768884675189704	0.432675531745504	0	0.83894062833108	409.5	572.5
41	0.188611787262705	425	0.615993352662098	0.656509982620564	25	0.382577556423516	0	52	3.15393161583465	1.53311218195472e-05	385.5	464.5	541.5	462	-Inf	0	0.768884675189704	0.432675531745504	0	0.83894062833108	472.5	621.5
54	0.167780881880483	590	0.178353069046976	0.929554575538417	53	0.551743870917202	0	46	3.25957669008713	0.000115592082020411	627.5	777.5	1093.5	463	-Inf	0	0.550700066348495	0.0249223144977118	0	0.132862322604266	755.5	1497.5
54	0.167780881880483	590	0.178353069046976	0.929554575538417	53	0.551743870917202	0	46	3.25957669008713	0.000115592082020411	818.5	520.5	748.5	463	-Inf	0	0.550700066348495	0.0249223144977118	0	0.132862322604266	919.5	1157.5
54	0.167780881880483	590	0.178353069046976	0.929554575538417	53	0.551743870917202	0	46	3.25957669008713	0.000115592082020411	1491.5	820.5	1055.5	463	-Inf	0	0.550700066348495	0.0249223144977118	0	0.132862322604266	1540.5	1459.5
51	0.0694911473456261	219	0.611986180194208	0.0809500132734551	1	0.262671713539526	0	43	3.36488305787461	1.48323650358762e-05	412.5	1077.5	1387.5	464	-Inf	0	0.637756536081707	0.374231166330834	0	0.254989116176697	493.5	1487.5
51	0.0694911473456261	219	0.611986180194208	0.0809500132734551	1	0.262671713539526	0	43	3.36488305787461	1.48323650358762e-05	476.5	1067.5	1372.5	464	-Inf	0	0.637756536081707	0.374231166330834	0	0.254989116176697	523.5	1472.5
51	0.0694911473456261	219	0.611986180194208	0.0809500132734551	1	0.262671713539526	0	43	3.36488305787461	1.48323650358762e-05	393.5	1058.5	1363.5	464	-Inf	0	0.637756536081707	0.374231166330834	0	0.254989116176697	464.5	1463.5
56	0.146232266169157	445	0.807377960999801	0.0461357553825429	2	0.241403087696362	0	45	3.03849894479987	4.28559826267601e-05	1428.5	584.5	703.5	465	-Inf	0	0.807431452877939	0.736010083127735	0	0.736176074353652	1985.5	738.5
56	0.146232266169157	445	0.807377960999801	0.0461357553825429	2	0.241403087696362	0	45	3.03849894479987	4.28559826267601e-05	3952.5	639.5	702.5	465	-Inf	0	0.807431452877939	0.736010083127735	0	0.736176074353652	Inf	736.5
56	0.146232266169157	445	0.807377960999801	0.0461357553825429	2	0.241403087696362	0	45	3.03849894479987	4.28559826267601e-05	2738.5	786.5	786.5	465	-Inf	0	0.807431452877939	0.736010083127735	0	0.736176074353652	Inf	770.5
39	0.0869394390534014	184	0.614177128444487	0.980208004835096	38	0.258284385982364	0	31	2.98529179177663	1.72778549884418e-06	476.5	1846.5	2542.5	466	-Inf	0	0.73445277402047	0.0174974290001186	0	0.741119798748039	779.5	2646.5
39	0.0869394390534014	184	0.614177128444487	0.980208004835096	38	0.258284385982364	0	31	2.98529179177663	1.72778549884418e-06	634.5	2087.5	2772.5	466	-Inf	0	0.73445277402047	0.0174974290001186	0	0.741119798748039	1015.5	2862.5
39	0.0869394390534014	184	0.614177128444487	0.980208004835096	38	0.258284385982364	0	31	2.98529179177663	1.72778549884418e-06	612.5	1965.5	2635.5	466	-Inf	0	0.73445277402047	0.0174974290001186	0	0.741119798748039	976.5	2750.5
52	0.183615481988407	543	0.174976218420699	0.10169890543559	5	0.466868133778824	0	53	3.31458277502798	3.00892607397931e-05	347.5	371.5	435.5	467	-Inf	0	0.637274743848591	0.0625368895072801	0	0.122813489282013	496.5	563.5
52	0.183615481988407	543	0.174976218420699	0.10169890543559	5	0.466868133778824	0	53	3.31458277502798	3.00892607397931e-05	427.5	393.5	429.5	467	-Inf	0	0.637274743848591	0.0625368895072801	0	0.122813489282013	462.5	577.5
52	0.183615481988407	543	0.174976218420699	0.10169890543559	5	0.466868133778824	0	53	3.31458277502798	3.00892607397931e-05	459.5	479.5	557.5	467	-Inf	0	0.637274743848591	0.0625368895072801	0	0.122813489282013	540.5	663.5
19	0.108830875379105	117	0.847561536114542	0.163535777367009	5	0.392305437562725	0	19	1.59720889762049	2.84948331246611e-07	630.5	1506.5	1942.5	468	-Inf	0	0.995979291999259	0.031700022226941	0	0.869448251077832	936.5	1386.5
19	0.108830875379105	117	0.847561536114542	0.163535777367009	5	0.392305437562725	0	19	1.59720889762049	2.84948331246611e-07	507.5	1515.5	1951.5	468	-Inf	0	0.995979291999259	0.031700022226941	0	0.869448251077832	904.5	1379.5
19	0.108830875379105	117	0.847561536114542	0.163535777367009	5	0.392305437562725	0	19	1.59720889762049	2.84948331246611e-07	185.5	1483.5	1985.5	468	-Inf	0	0.995979291999259	0.031700022226941	0	0.869448251077832	589.5	1320.5
50	0.0170666986638594	48	0.537410061809392	0.399026749203477	19	0.284888775945255	0	34	1.55385754319229	0.0146037787769356	297.5	2867.5	Inf	469	0.964532168903698	0	0.869236405670555	0.353070904893412	0	0.639389851444424	755.5	3838.5
50	0.0170666986638594	48	0.537410061809392	0.399026749203477	19	0.284888775945255	0	34	1.55385754319229	0.0146037787769356	285.5	2649.5	Inf	469	0.964532168903698	0	0.869236405670555	0.353070904893412	0	0.639389851444424	742.5	3609.5
50	0.0170666986638594	48	0.537410061809392	0.399026749203477	19	0.284888775945255	0	34	1.55385754319229	0.0146037787769356	284.5	2615.5	Inf	469	0.964532168903698	0	0.869236405670555	0.353070904893412	0	0.639389851444424	810.5	3609.5
8	0.12396533743744	72	0.475769961202432	0.677161912678978	3	0.629757297593662	0	8	1.17482752865488	6.55801843658593e-06	403.5	1162.5	2289.5	470	-Inf	0	0.753963659579934	0.102226430050505	0	0.657154300981179	478.5	386.5
8	0.12396533743744	72	0.475769961202432	0.677161912678978	3	0.629757297593662	0	8	1.17482752865488	6.55801843658593e-06	405.5	1104.5	2260.5	470	-Inf	0	0.753963659579934	0.102226430050505	0	0.657154300981179	506.5	411.5
8	0.12396533743744	72	0.475769961202432	0.677161912678978	3	0.629757297593662	0	8	1.17482752865488	6.55801843658593e-06	426.5	2842.5	3969.5	470	-Inf	0	0.753963659579934	0.102226430050505	0	0.657154300981179	1312.5	935.5
46	0.065691852335456	185	0.34022473442226	0.991096355108921	46	0.67671418774105	0	32	2.54441345896863	0.0744063651305029	620.5	1150.5	1457.5	471	0.00484688773115059	0	0.768003263351702	0.905898228895692	0	0.774282729469811	1270.5	1168.5
46	0.065691852335456	185	0.34022473442226	0.991096355108921	46	0.67671418774105	0	32	2.54441345896863	0.0744063651305029	592.5	1047.5	1523.5	471	0.00484688773115059	0	0.768003263351702	0.905898228895692	0	0.774282729469811	834.5	1044.5
46	0.065691852335456	185	0.34022473442226	0.991096355108921	46	0.67671418774105	0	32	2.54441345896863	0.0744063651305029	690.5	1232.5	1520.5	471	0.00484688773115059	0	0.768003263351702	0.905898228895692	0	0.774282729469811	1148.5	1238.5
48	0.162777499728221	485	0.459446843202126	0.620982143558471	31	0.27167032623207	0	51	3.16159472755446	1.96636566485841e-05	413.5	482.5	585.5	472	-Inf	0	0.651629021417968	0.266100104306691	0	0.296887480927686	550.5	585.5
48	0.162777499728221	485	0.459446843202126	0.620982143558471	31	0.27167032623207	0	51	3.16159472755446	1.96636566485841e-05	486.5	510.5	541.5	472	-Inf	0	0.651629021417968	0.266100104306691	0	0.296887480927686	599.5	549.5
48	0.162777499728221	485	0.459446843202126	0.620982143558471	31	0.27167032623207	0	51	3.16159472755446	1.96636566485841e-05	387.5	412.5	420.5	472	-Inf	0	0.651629021417968	0.266100104306691	0	0.296887480927686	396.5	540.5
12	0.111906579256354	86	0.560105367157188	0.37219039981463	4	0.333563456292406	0	14	1.48386990423519	6.06622273506021e-07	114.5	1373.5	1862.5	473	-Inf	0	0.807682999576964	0.0227995038969892	0	0.487463543034315	512.5	658.5
12	0.111906579256354	86	0.560105367157188	0.37219039981463	4	0.333563456292406	0	14	1.48386990423519	6.06622273506021e-07	128.5	1416.5	1906.5	473	-Inf	0	0.807682999576964	0.0227995038969892	0	0.487463543034315	646.5	654.5
12	0.111906579256354	86	0.560105367157188	0.37219039981463	4	0.333563456292406	0	14	1.48386990423519	6.06622273506021e-07	151.5	1468.5	1970.5	473	-Inf	0	0.807682999576964	0.0227995038969892	0	0.487463543034315	619.5	728.5
34	0.157354457295856	301	0.327430167680159	0.772190839195116	27	0.950705797134674	0	42	3.02859885732761	3.86519595422387e-05	323.5	431.5	512.5	474	-Inf	0	0.560903359335474	0.182270021396623	0	0.739627752120332	347.5	660.5
34	0.157354457295856	301	0.327430167680159	0.772190839195116	27	0.950705797134674	0	42	3.02859885732761	3.86519595422387e-05	481.5	489.5	599.5	474	-Inf	0	0.560903359335474	0.182270021396623	0	0.739627752120332	578.5	729.5
34	0.157354457295856	301	0.327430167680159	0.772190839195116	27	0.950705797134674	0	42	3.02859885732761	3.86519595422387e-05	857.5	589.5	589.5	474	-Inf	0	0.560903359335474	0.182270021396623	0	0.739627752120332	907.5	711.5
5	0.166825726517851	51	0.50203292801299	0.342856379482192	1	0.539119266777426	0	13	1.29826409699364	3.57786454718892e-07	121.5	820.5	1075.5	475	-Inf	0	0.917338504056665	0.01124859974774	0	0.267227586434172	416.5	432.5
5	0.166825726517851	51	0.50203292801299	0.342856379482192	1	0.539119266777426	0	13	1.29826409699364	3.57786454718892e-07	107.5	828.5	1082.5	475	-Inf	0	0.917338504056665	0.01124859974774	0	0.267227586434172	412.5	407.5
5	0.166825726517851	51	0.50203292801299	0.342856379482192	1	0.539119266777426	0	13	1.29826409699364	3.57786454718892e-07	119.5	845.5	1100.5	475	-Inf	0	0.917338504056665	0.01124859974774	0	0.267227586434172	435.5	441.5
50	0.0692450263063108	178	0.026822860178225	0.775197413422673	38	0.203165078405843	0	42	3.31834917966839	2.91158849706426e-06	2373.5	1467.5	1940.5	476	-Inf	0	0.639816887774187	0.19245803198849	0	0.356940810767417	Inf	2013.5
50	0.0692450263063108	178	0.026822860178225	0.775197413422673	38	0.203165078405843	0	42	3.31834917966839	2.91158849706426e-06	2660.5	1341.5	1799.5	476	-Inf	0	0.639816887774187	0.19245803198849	0	0.356940810767417	Inf	1871.5
50	0.0692450263063108	178	0.026822860178225	0.775197413422673	38	0.203165078405843	0	42	3.31834917966839	2.91158849706426e-06	774.5	1386.5	1849.5	476	-Inf	0	0.639816887774187	0.19245803198849	0	0.356940810767417	840.5	1925.5
27	0.106004390368009	146	0.420431365485046	0.461495118295032	16	0.726803904286217	0	32	3.02491212906981	0.120365811865621	495.5	781.5	1020.5	477	-0.000178939479901423	0	0.84673360697137	0.480680919052116	0	0.725897274006483	555.5	657.5
27	0.106004390368009	146	0.420431365485046	0.461495118295032	16	0.726803904286217	0	32	3.02491212906981	0.120365811865621	296.5	792.5	1023.5	477	-0.000178939479901423	0	0.84673360697137	0.480680919052116	0	0.725897274006483	476.5	684.5
27	0.106004390368009	146	0.420431365485046	0.461495118295032	16	0.726803904286217	0	32	3.02491212906981	0.120365811865621	565.5	792.5	1032.5	477	-0.000178939479901423	0	0.84673360697137	0.480680919052116	0	0.725897274006483	686.5	259.5
58	0.168558305577539	573	0.454256923278357	0.501115946535984	31	0.384566477243097	0	50	3.111574619956	3.19668953540804e-05	467.5	571.5	736.5	478	-Inf	0	0.633208936709568	0.0490084171808185	0	0.279585260633184	533.5	1058.5
58	0.168558305577539	573	0.454256923278357	0.501115946535984	31	0.384566477243097	0	50	3.111574619956	3.19668953540804e-05	432.5	595.5	749.5	478	-Inf	0	0.633208936709568	0.0490084171808185	0	0.279585260633184	505.5	1085.5
58	0.168558305577539	573	0.454256923278357	0.501115946535984	31	0.384566477243097	0	50	3.111574619956	3.19668953540804e-05	396.5	630.5	813.5	478	-Inf	0	0.633208936709568	0.0490084171808185	0	0.279585260633184	475.5	1128.5
9	0.163647220013085	77	0.954782570912816	0.257275240722988	3	0.437726625772654	0	18	1.47873275490352	0.0684639833848519	375.5	1309.5	1273.5	479	1.47691352027856	0	0.993589178875962	0.998626879915465	0	0.546663454615677	Inf	483.5
9	0.163647220013085	77	0.954782570912816	0.257275240722988	3	0.437726625772654	0	18	1.47873275490352	0.0684639833848519	411.5	1499.5	914.5	479	1.47691352027856	0	0.993589178875962	0.998626879915465	0	0.546663454615677	Inf	365.5
9	0.163647220013085	77	0.954782570912816	0.257275240722988	3	0.437726625772654	0	18	1.47873275490352	0.0684639833848519	439.5	814.5	799.5	479	1.47691352027856	0	0.993589178875962	0.998626879915465	0	0.546663454615677	Inf	485.5
54	0.0283897825941714	98	0.713922069214267	0.401246164596417	25	0.587962277216637	0	27	1.03025027951478	8.69991326633782e-07	372.5	861.5	1134.5	480	-Inf	0	0.973457141386001	0.0326630475404714	0	0.878980488815058	715.5	729.5
54	0.0283897825941714	98	0.713922069214267	0.401246164596417	25	0.587962277216637	0	27	1.03025027951478	8.69991326633782e-07	298.5	904.5	1176.5	480	-Inf	0	0.973457141386001	0.0326630475404714	0	0.878980488815058	498.5	762.5
54	0.0283897825941714	98	0.713922069214267	0.401246164596417	25	0.587962277216637	0	27	1.03025027951478	8.69991326633782e-07	248.5	920.5	1185.5	480	-Inf	0	0.973457141386001	0.0326630475404714	0	0.878980488815058	505.5	771.5
4	0.152931927406607	39	0.995610104374431	0.256551806894256	1	0.627490236045505	0	13	1.95322945747131	4.40579834502078e-07	1252.5	823.5	823.5	481	-Inf	0	0.996277658566243	0.686247684910469	0	0.386911521158337	1250.5	344.5
4	0.152931927406607	39	0.995610104374431	0.256551806894256	1	0.627490236045505	0	13	1.95322945747131	4.40579834502078e-07	151.5	614.5	777.5	481	-Inf	0	0.996277658566243	0.686247684910469	0	0.386911521158337	429.5	348.5
4	0.152931927406607	39	0.995610104374431	0.256551806894256	1	0.627490236045505	0	13	1.95322945747131	4.40579834502078e-07	103.5	642.5	801.5	481	-Inf	0	0.996277658566243	0.686247684910469	0	0.386911521158337	446.5	373.5
56	0.191293513798581	676	0.740006890000928	0.744605386686707	41	0.92868129822021	0	55	3.15717782128799	3.8975857029929e-05	690.5	565.5	614.5	482	-Inf	0	0.84053337766234	0.506963298927897	0	0.195288377744605	732.5	661.5
56	0.191293513798581	676	0.740006890000928	0.744605386686707	41	0.92868129822021	0	55	3.15717782128799	3.8975857029929e-05	585.5	536.5	536.5	482	-Inf	0	0.84053337766234	0.506963298927897	0	0.195288377744605	623.5	649.5
56	0.191293513798581	676	0.740006890000928	0.744605386686707	41	0.92868129822021	0	55	3.15717782128799	3.8975857029929e-05	568.5	506.5	518.5	482	-Inf	0	0.84053337766234	0.506963298927897	0	0.195288377744605	645.5	634.5
49	0.156806465417469	477	0.965889248024996	0.661273378004762	39	0.375478387259976	0	46	3.13268426322082	1.63898625888886e-05	426.5	443.5	486.5	483	-Inf	0	0.977174753293975	0.339819931431069	0	0.470898267255383	481.5	566.5
49	0.156806465417469	477	0.965889248024996	0.661273378004762	39	0.375478387259976	0	46	3.13268426322082	1.63898625888886e-05	1171.5	803.5	803.5	483	-Inf	0	0.977174753293975	0.339819931431069	0	0.470898267255383	1332.5	632.5
49	0.156806465417469	477	0.965889248024996	0.661273378004762	39	0.375478387259976	0	46	3.13268426322082	1.63898625888886e-05	842.5	478.5	478.5	483	-Inf	0	0.977174753293975	0.339819931431069	0	0.470898267255383	988.5	552.5
43	0.148236495669336	383	0.418210340962411	0.889716059553345	36	0.901711956879376	0	44	2.81650687945215	1.80647773744116e-05	407.5	752.5	950.5	484	-Inf	0	0.619278623329856	0.134016970778108	0	0.622878125045185	440.5	1105.5
43	0.148236495669336	383	0.418210340962411	0.889716059553345	36	0.901711956879376	0	44	2.81650687945215	1.80647773744116e-05	379.5	717.5	911.5	484	-Inf	0	0.619278623329856	0.134016970778108	0	0.622878125045185	400.5	1068.5
43	0.148236495669336	383	0.418210340962411	0.889716059553345	36	0.901711956879376	0	44	2.81650687945215	1.80647773744116e-05	370.5	751.5	946.5	484	-Inf	0	0.619278623329856	0.134016970778108	0	0.622878125045185	449.5	1103.5
56	0.0344238361869264	107	0.561638444040494	0.163993892019979	8	0.682410196551274	0	39	2.91956122094969	8.64710933782846e-06	514.5	1596.5	1936.5	485	-Inf	0	0.675659705952621	0.031200264168384	0	0.115642809435675	566.5	1577.5
56	0.0344238361869264	107	0.561638444040494	0.163993892019979	8	0.682410196551274	0	39	2.91956122094969	8.64710933782846e-06	457.5	1588.5	2099.5	485	-Inf	0	0.675659705952621	0.031200264168384	0	0.115642809435675	871.5	1812.5
56	0.0344238361869264	107	0.561638444040494	0.163993892019979	8	0.682410196551274	0	39	2.91956122094969	8.64710933782846e-06	508.5	1610.5	2040.5	485	-Inf	0	0.675659705952621	0.031200264168384	0	0.115642809435675	722.5	1787.5
45	0.00126390161976966	5	0.49149307692195	0.632233926308525	32	0.23651768270933	0	13	1.20354607659022	3.10178431688752e-07	3056.5	1525.5	1525.5	486	-Inf	0	0.950892705705465	0.0359304952720679	0	0.431957103814096	3053.5	375.5
45	0.00126390161976966	5	0.49149307692195	0.632233926308525	32	0.23651768270933	0	13	1.20354607659022	3.10178431688752e-07	1105.5	1183.5	1557.5	486	-Inf	0	0.950892705705465	0.0359304952720679	0	0.431957103814096	1103.5	444.5
45	0.00126390161976966	5	0.49149307692195	0.632233926308525	32	0.23651768270933	0	13	1.20354607659022	3.10178431688752e-07	2031.5	1153.5	1527.5	486	-Inf	0	0.950892705705465	0.0359304952720679	0	0.431957103814096	2028.5	443.5
36	0.0495864942789484	128	0.77266448437873	0.692738514753265	26	0.612198456688116	0	14	1.15148683591383	1.94357003714999e-06	244.5	1970.5	3561.5	487	-Inf	0	0.993110750171777	0.0505163184405968	0	0.794480637798537	1114.5	922.5
36	0.0495864942789484	128	0.77266448437873	0.692738514753265	26	0.612198456688116	0	14	1.15148683591383	1.94357003714999e-06	853.5	1941.5	2632.5	487	-Inf	0	0.993110750171777	0.0505163184405968	0	0.794480637798537	856.5	889.5
36	0.0495864942789484	128	0.77266448437873	0.692738514753265	26	0.612198456688116	0	14	1.15148683591383	1.94357003714999e-06	611.5	1917.5	2603.5	487	-Inf	0	0.993110750171777	0.0505163184405968	0	0.794480637798537	677.5	921.5
41	0.107187027911598	244	0.17496831998704	0.0242941709062169	1	0.71425466854983	0	39	3.17334161522498	7.37028910478401e-06	225.5	432.5	519.5	488	-Inf	0	0.501940338479457	0.398900492962081	0	0.737779047086155	321.5	658.5
41	0.107187027911598	244	0.17496831998704	0.0242941709062169	1	0.71425466854983	0	39	3.17334161522498	7.37028910478401e-06	277.5	433.5	515.5	488	-Inf	0	0.501940338479457	0.398900492962081	0	0.737779047086155	359.5	632.5
41	0.107187027911598	244	0.17496831998704	0.0242941709062169	1	0.71425466854983	0	39	3.17334161522498	7.37028910478401e-06	373.5	464.5	546.5	488	-Inf	0	0.501940338479457	0.398900492962081	0	0.737779047086155	431.5	669.5
60	0.17156313069045	609	0.059914511069007	0.0893899815950708	4	0.581943005873989	0	52	3.26372084140559	1.60999597193507e-05	2472.5	438.5	474.5	489	-Inf	0	0.504063452784407	0.0261142487343185	0	0.668323447292105	2698.5	518.5
60	0.17156313069045	609	0.059914511069007	0.0893899815950708	4	0.581943005873989	0	52	3.26372084140559	1.60999597193507e-05	2248.5	874.5	874.5	489	-Inf	0	0.504063452784407	0.0261142487343185	0	0.668323447292105	2644.5	614.5
60	0.17156313069045	609	0.059914511069007	0.0893899815950708	4	0.581943005873989	0	52	3.26372084140559	1.60999597193507e-05	2525.5	679.5	679.5	489	-Inf	0	0.504063452784407	0.0261142487343185	0	0.668323447292105	2913.5	590.5
47	0.0295551520208996	82	0.0902248222331168	0.51148234100442	22	0.754196243665008	0	20	1.70228986570453	9.8710289231106e-08	412.5	2100.5	2855.5	490	-Inf	0	0.470541011982628	0.0124210503937441	0	0.809657731693168	1309.5	1367.5
47	0.0295551520208996	82	0.0902248222331168	0.51148234100442	22	0.754196243665008	0	20	1.70228986570453	9.8710289231106e-08	372.5	2216.5	2927.5	490	-Inf	0	0.470541011982628	0.0124210503937441	0	0.809657731693168	1381.5	1358.5
47	0.0295551520208996	82	0.0902248222331168	0.51148234100442	22	0.754196243665008	0	20	1.70228986570453	9.8710289231106e-08	353.5	2147.5	2868.5	490	-Inf	0	0.470541011982628	0.0124210503937441	0	0.809657731693168	1323.5	1388.5
36	0.181545338147147	407	0.0499592538301317	0.957345886310335	34	0.570978931184452	0	49	3.11858975073097	5.66878346511018e-05	293.5	481.5	542.5	491	-Inf	0	0.631706849123825	0.71167898704358	0	0.512083857794011	329.5	745.5
36	0.181545338147147	407	0.0499592538301317	0.957345886310335	34	0.570978931184452	0	49	3.11858975073097	5.66878346511018e-05	252.5	470.5	513.5	491	-Inf	0	0.631706849123825	0.71167898704358	0	0.512083857794011	357.5	715.5
36	0.181545338147147	407	0.0499592538301317	0.957345886310335	34	0.570978931184452	0	49	3.11858975073097	5.66878346511018e-05	286.5	464.5	531.5	491	-Inf	0	0.631706849123825	0.71167898704358	0	0.512083857794011	335.5	725.5
40	0.129488703120709	309	0.557205117313756	0.680159209692582	28	0.711162955868953	0	46	3.02531375523326	1.95445030680677e-05	282.5	402.5	453.5	492	-Inf	0	0.712853099011532	0.0392307364780732	0	0.349128850963223	306.5	512.5
40	0.129488703120709	309	0.557205117313756	0.680159209692582	28	0.711162955868953	0	46	3.02531375523326	1.95445030680677e-05	241.5	412.5	449.5	492	-Inf	0	0.712853099011532	0.0392307364780732	0	0.349128850963223	272.5	518.5
40	0.129488703120709	309	0.557205117313756	0.680159209692582	28	0.711162955868953	0	46	3.02531375523326	1.95445030680677e-05	243.5	433.5	466.5	492	-Inf	0	0.712853099011532	0.0392307364780732	0	0.349128850963223	287.5	522.5
58	0.190713136874925	624	0.664446271180323	0.363721284437532	17	0.949772231804631	0	55	3.18574252330682	3.71351922546323e-05	342.5	472.5	583.5	493	-Inf	0	0.729625000886919	0.0381152892082606	0	0.690312909433903	427.5	742.5
58	0.190713136874925	624	0.664446271180323	0.363721284437532	17	0.949772231804631	0	55	3.18574252330682	3.71351922546323e-05	414.5	431.5	505.5	493	-Inf	0	0.729625000886919	0.0381152892082606	0	0.690312909433903	441.5	666.5
58	0.190713136874925	624	0.664446271180323	0.363721284437532	17	0.949772231804631	0	55	3.18574252330682	3.71351922546323e-05	441.5	441.5	499.5	493	-Inf	0	0.729625000886919	0.0381152892082606	0	0.690312909433903	462.5	657.5
16	0.00558908673976239	2	0.700666451968826	0.276263738870906	4	0.829822978479576	0	6	0.979150438037224	1.6239744857988e-08	848.5	326.5	326.5	494	-Inf	0	0.700667949506133	0.0927795905714536	0	0.604233232595396	882.5	117.5
16	0.00558908673976239	2	0.700666451968826	0.276263738870906	4	0.829822978479576	0	6	0.979150438037224	1.6239744857988e-08	2701.5	1475.5	1475.5	494	-Inf	0	0.700667949506133	0.0927795905714536	0	0.604233232595396	2706.5	117.5
16	0.00558908673976239	2	0.700666451968826	0.276263738870906	4	0.829822978479576	0	6	0.979150438037224	1.6239744857988e-08	893.5	626.5	626.5	494	-Inf	0	0.700667949506133	0.0927795905714536	0	0.604233232595396	921.5	109.5
32	0.196299763438619	371	0.749302598461898	0.518737161228146	15	0.640932509272339	0	54	3.18388034962453	4.46028843352165e-05	315.5	502.5	569.5	495	-Inf	0	0.797037409797524	0.0492946418253061	0	0.868866591258942	397.5	727.5
32	0.196299763438619	371	0.749302598461898	0.518737161228146	15	0.640932509272339	0	54	3.18388034962453	4.46028843352165e-05	347.5	449.5	515.5	495	-Inf	0	0.797037409797524	0.0492946418253061	0	0.868866591258942	412.5	690.5
32	0.196299763438619	371	0.749302598461898	0.518737161228146	15	0.640932509272339	0	54	3.18388034962453	4.46028843352165e-05	372.5	529.5	596.5	495	-Inf	0	0.797037409797524	0.0492946418253061	0	0.868866591258942	404.5	758.5
18	0.0903006934608322	91	0.767722822690103	0.626550699200101	9	0.846820261932641	0	18	0.846539333940645	1.34971809223898e-07	326.5	1815.5	2482.5	496	-Inf	0	0.992854166874638	0.0888788436635951	0	0.567243032837395	894.5	1195.5
18	0.0903006934608322	91	0.767722822690103	0.626550699200101	9	0.846820261932641	0	18	0.846539333940645	1.34971809223898e-07	113.5	1827.5	2488.5	496	-Inf	0	0.992854166874638	0.0888788436635951	0	0.567243032837395	802.5	1062.5
18	0.0903006934608322	91	0.767722822690103	0.626550699200101	9	0.846820261932641	0	18	0.846539333940645	1.34971809223898e-07	303.5	1722.5	2417.5	496	-Inf	0	0.992854166874638	0.0888788436635951	0	0.567243032837395	783.5	1102.5
58	0.148355562737203	511	0.233568136092531	0.502104579697124	29	0.944831254940022	0	46	3.21948183118206	1.54461468564611e-05	724.5	414.5	445.5	497	-Inf	0	0.493787422048463	0.126087491836159	0	0.723504180184074	1660.5	514.5
58	0.148355562737203	511	0.233568136092531	0.502104579697124	29	0.944831254940022	0	46	3.21948183118206	1.54461468564611e-05	1545.5	407.5	430.5	497	-Inf	0	0.493787422048463	0.126087491836159	0	0.723504180184074	2306.5	527.5
58	0.148355562737203	511	0.233568136092531	0.502104579697124	29	0.944831254940022	0	46	3.21948183118206	1.54461468564611e-05	1982.5	520.5	520.5	497	-Inf	0	0.493787422048463	0.126087491836159	0	0.723504180184074	2743.5	525.5
27	0.0167157769993386	25	0.58710690404539	0.670735776684067	20	0.636529525860927	0	5	0.813386042880962	4.91640678699547e-11	769.5	433.5	433.5	498	-Inf	0	0.986857108167975	0.0129797133432748	0	0.336186900106038	768.5	208.5
27	0.0167157769993386	25	0.58710690404539	0.670735776684067	20	0.636529525860927	0	5	0.813386042880962	4.91640678699547e-11	1097.5	761.5	761.5	498	-Inf	0	0.986857108167975	0.0129797133432748	0	0.336186900106038	1095.5	194.5
27	0.0167157769993386	25	0.58710690404539	0.670735776684067	20	0.636529525860927	0	5	0.813386042880962	4.91640678699547e-11	597.5	206.5	209.5	498	-Inf	0	0.986857108167975	0.0129797133432748	0	0.336186900106038	595.5	184.5
59	0.12910488460545	458	0.384908088906838	0.784454022191567	46	0.691448209744119	0	46	3.23016882487657	4.19497497311601e-05	1716.5	444.5	486.5	499	-Inf	0	0.695086187496441	0.519042811404326	0	0.129895452924379	1866.5	639.5
59	0.12910488460545	458	0.384908088906838	0.784454022191567	46	0.691448209744119	0	46	3.23016882487657	4.19497497311601e-05	2168.5	421.5	468.5	499	-Inf	0	0.695086187496441	0.519042811404326	0	0.129895452924379	2321.5	649.5
59	0.12910488460545	458	0.384908088906838	0.784454022191567	46	0.691448209744119	0	46	3.23016882487657	4.19497497311601e-05	1736.5	489.5	489.5	499	-Inf	0	0.695086187496441	0.519042811404326	0	0.129895452924379	1887.5	675.5
50	0.0123433985124991	34	0.666611597279859	0.559208936835007	29	0.268088498334355	0	24	1.74496870250578	0.0184240577595851	589.5	1011.5	1538.5	500	0.694745443655554	0	0.893222208320611	0.164453460993814	0	0.497662021908089	1418.5	759.5
50	0.0123433985124991	34	0.666611597279859	0.559208936835007	29	0.268088498334355	0	24	1.74496870250578	0.0184240577595851	412.5	968.5	1488.5	500	0.694745443655554	0	0.893222208320611	0.164453460993814	0	0.497662021908089	940.5	803.5
50	0.0123433985124991	34	0.666611597279859	0.559208936835007	29	0.268088498334355	0	24	1.74496870250578	0.0184240577595851	446.5	1080.5	1676.5	500	0.694745443655554	0	0.893222208320611	0.164453460993814	0	0.497662021908089	637.5	817.5
27	0.102577337150868	186	0.0587862674409046	0.016536403883762	1	0.807070290071846	0	35	2.98523124187342	1.49324463416198e-05	327.5	717.5	986.5	501	-Inf	0	0.782499131450776	0.0489398358507067	0	0.465124594190856	373.5	1088.5
27	0.102577337150868	186	0.0587862674409046	0.016536403883762	1	0.807070290071846	0	35	2.98523124187342	1.49324463416198e-05	321.5	893.5	1148.5	501	-Inf	0	0.782499131450776	0.0489398358507067	0	0.465124594190856	390.5	1248.5
27	0.102577337150868	186	0.0587862674409046	0.016536403883762	1	0.807070290071846	0	35	2.98523124187342	1.49324463416198e-05	326.5	869.5	1129.5	501	-Inf	0	0.782499131450776	0.0489398358507067	0	0.465124594190856	400.5	1226.5
17	0.10087473104306	109	0.95891101917874	0.0679886106357536	1	0.395532214656046	0	19	0.623911992497042	0.0180988608677334	4065.5	1035.5	Inf	502	0.917810692176126	0	0.989681655208077	0.736846775755779	0	0.561610391727506	Inf	362.5
17	0.10087473104306	109	0.95891101917874	0.0679886106357536	1	0.395532214656046	0	19	0.623911992497042	0.0180988608677334	Inf	857.5	Inf	502	0.917810692176126	0	0.989681655208077	0.736846775755779	0	0.561610391727506	Inf	698.5
17	0.10087473104306	109	0.95891101917874	0.0679886106357536	1	0.395532214656046	0	19	0.623911992497042	0.0180988608677334	Inf	1335.5	Inf	502	0.917810692176126	0	0.989681655208077	0.736846775755779	0	0.561610391727506	Inf	469.5
8	0.0927356793043843	43	0.603478094708309	0.788902226083001	7	0.726818821646775	0	12	1.41483461898842	8.53650360839717e-07	329.5	1087.5	1425.5	503	-Inf	0	0.993792915798615	0.0363882343692311	0	0.319980799370861	664.5	542.5
8	0.0927356793043843	43	0.603478094708309	0.788902226083001	7	0.726818821646775	0	12	1.41483461898842	8.53650360839717e-07	485.5	1131.5	1470.5	503	-Inf	0	0.993792915798615	0.0363882343692311	0	0.319980799370861	703.5	677.5
8	0.0927356793043843	43	0.603478094708309	0.788902226083001	7	0.726818821646775	0	12	1.41483461898842	8.53650360839717e-07	443.5	1093.5	1426.5	503	-Inf	0	0.993792915798615	0.0363882343692311	0	0.319980799370861	671.5	662.5
54	0.0673744051848074	189	0.204836025195119	0.17184912734979	13	0.615889012319013	0	28	0.804984244630303	2.74115977379175e-06	482.5	912.5	1176.5	504	-Inf	0	0.56265242590597	0.0826065565308482	0	0.735979210113845	555.5	859.5
54	0.0673744051848074	189	0.204836025195119	0.17184912734979	13	0.615889012319013	0	28	0.804984244630303	2.74115977379175e-06	445.5	909.5	1196.5	504	-Inf	0	0.56265242590597	0.0826065565308482	0	0.735979210113845	542.5	924.5
54	0.0673744051848074	189	0.204836025195119	0.17184912734979	13	0.615889012319013	0	28	0.804984244630303	2.74115977379175e-06	437.5	938.5	1202.5	504	-Inf	0	0.56265242590597	0.0826065565308482	0	0.735979210113845	534.5	923.5
56	0.0585082353106835	175	0.223088526642748	0.197714656552849	11	0.502312093692732	0	45	3.35614556216678	0.174668037809768	Inf	786.5	Inf	505	0.717716574165314	0	0.849954366919443	0.528740790341302	0	0.108662695091019	Inf	257.5
56	0.0585082353106835	175	0.223088526642748	0.197714656552849	11	0.502312093692732	0	45	3.35614556216678	0.174668037809768	Inf	3203.5	Inf	505	0.717716574165314	0	0.849954366919443	0.528740790341302	0	0.108662695091019	Inf	405.5
56	0.0585082353106835	175	0.223088526642748	0.197714656552849	11	0.502312093692732	0	45	3.35614556216678	0.174668037809768	Inf	3529.5	Inf	505	0.717716574165314	0	0.849954366919443	0.528740790341302	0	0.108662695091019	Inf	243.5
56	0.00125992039608565	6	0.115473285200711	0.0622752660140654	2	0.763339928524204	0	23	0.365104434007761	8.15762908892809e-05	493.5	2319.5	3806.5	506	-Inf	0	0.115477714782317	0.125362371297639	0	0.121311805203407	535.5	920.5
56	0.00125992039608565	6	0.115473285200711	0.0622752660140654	2	0.763339928524204	0	23	0.365104434007761	8.15762908892809e-05	491.5	3355.5	Inf	506	-Inf	0	0.115477714782317	0.125362371297639	0	0.121311805203407	517.5	1522.5
56	0.00125992039608565	6	0.115473285200711	0.0622752660140654	2	0.763339928524204	0	23	0.365104434007761	8.15762908892809e-05	222.5	3070.5	4557.5	506	-Inf	0	0.115477714782317	0.125362371297639	0	0.121311805203407	371.5	1302.5
7	0.197771420726653	73	0.674409306674991	0.459683842361435	2	0.500862769782904	0	10	0.850070561006334	8.65272465211096e-07	159.5	1238.5	1694.5	507	-Inf	0	0.839513510568776	0.288293533555559	0	0.21838492310121	702.5	550.5
7	0.197771420726653	73	0.674409306674991	0.459683842361435	2	0.500862769782904	0	10	0.850070561006334	8.65272465211096e-07	220.5	1322.5	1769.5	507	-Inf	0	0.839513510568776	0.288293533555559	0	0.21838492310121	669.5	506.5
7	0.197771420726653	73	0.674409306674991	0.459683842361435	2	0.500862769782904	0	10	0.850070561006334	8.65272465211096e-07	152.5	1115.5	1563.5	507	-Inf	0	0.839513510568776	0.288293533555559	0	0.21838492310121	680.5	385.5
34	0.17782981099351	378	0.411059376286329	0.177634816005193	9	0.393042781520991	0	46	2.92070147745852	5.09619358721522e-05	420.5	563.5	650.5	508	-Inf	0	0.640130351493833	0.0159690914379598	0	0.544536964714078	443.5	834.5
34	0.17782981099351	378	0.411059376286329	0.177634816005193	9	0.393042781520991	0	46	2.92070147745852	5.09619358721522e-05	489.5	524.5	603.5	508	-Inf	0	0.640130351493833	0.0159690914379598	0	0.544536964714078	627.5	812.5
34	0.17782981099351	378	0.411059376286329	0.177634816005193	9	0.393042781520991	0	46	2.92070147745852	5.09619358721522e-05	431.5	543.5	612.5	508	-Inf	0	0.640130351493833	0.0159690914379598	0	0.544536964714078	462.5	829.5
52	0.0501756559348045	154	0.705837785228568	0.377670423515365	21	0.778320513930649	0	32	2.02595919765591	1.05019218536511e-06	788.5	710.5	873.5	509	-Inf	0	0.837911103171552	0.0612823597333918	0	0.640593569025145	930.5	898.5
52	0.0501756559348045	154	0.705837785228568	0.377670423515365	21	0.778320513930649	0	32	2.02595919765591	1.05019218536511e-06	729.5	681.5	894.5	509	-Inf	0	0.837911103171552	0.0612823597333918	0	0.640593569025145	871.5	890.5
52	0.0501756559348045	154	0.705837785228568	0.377670423515365	21	0.778320513930649	0	32	2.02595919765591	1.05019218536511e-06	1038.5	762.5	964.5	509	-Inf	0	0.837911103171552	0.0612823597333918	0	0.640593569025145	1186.5	936.5
45	0.012839730005725	31	0.0265919822456967	0.576082983699172	20	0.633915707135511	0	10	1.00649643641276	2.66741849396918e-07	359.5	1146.5	1542.5	510	-Inf	0	0.934812283237793	0.0124772917531778	0	0.477819071230848	499.5	487.5
45	0.012839730005725	31	0.0265919822456967	0.576082983699172	20	0.633915707135511	0	10	1.00649643641276	2.66741849396918e-07	230.5	1335.5	1752.5	510	-Inf	0	0.934812283237793	0.0124772917531778	0	0.477819071230848	482.5	458.5
45	0.012839730005725	31	0.0265919822456967	0.576082983699172	20	0.633915707135511	0	10	1.00649643641276	2.66741849396918e-07	473.5	1571.5	1952.5	510	-Inf	0	0.934812283237793	0.0124772917531778	0	0.477819071230848	588.5	738.5
31	0.161938311019633	282	0.238309836040361	0.690772593968552	24	0.651183838592594	0	40	2.94547271144673	5.7372190917452e-05	296.5	565.5	785.5	511	-Inf	0	0.637993312493619	0.0373217114327578	0	0.172300517041595	351.5	997.5
31	0.161938311019633	282	0.238309836040361	0.690772593968552	24	0.651183838592594	0	40	2.94547271144673	5.7372190917452e-05	359.5	766.5	983.5	511	-Inf	0	0.637993312493619	0.0373217114327578	0	0.172300517041595	437.5	1197.5
31	0.161938311019633	282	0.238309836040361	0.690772593968552	24	0.651183838592594	0	40	2.94547271144673	5.7372190917452e-05	308.5	461.5	547.5	511	-Inf	0	0.637993312493619	0.0373217114327578	0	0.172300517041595	321.5	753.5
19	0.0423873859745284	43	0.387851710369703	0.365142496118921	10	0.267822882885618	0	8	0.55288821373889	6.92284948858324e-07	547.5	1731.5	2438.5	512	-Inf	0	0.443926536540851	0.221569572847556	0	0.475957407510109	599.5	676.5
19	0.0423873859745284	43	0.387851710369703	0.365142496118921	10	0.267822882885618	0	8	0.55288821373889	6.92284948858324e-07	624.5	1567.5	2273.5	512	-Inf	0	0.443926536540851	0.221569572847556	0	0.475957407510109	655.5	626.5
19	0.0423873859745284	43	0.387851710369703	0.365142496118921	10	0.267822882885618	0	8	0.55288821373889	6.92284948858324e-07	83	1865.5	2586.5	512	-Inf	0	0.443926536540851	0.221569572847556	0	0.475957407510109	295.5	769.5
18	0.00819654435025046	9	0.664097026904983	0.102892966667734	4	0.71766854002669	0	9	1.80979064590506	7.96926588440052e-06	1316.5	2116.5	3380.5	513	-Inf	0	0.687312426457592	0.518604396751856	0	0.527002655207419	1316.5	737.5
18	0.00819654435025046	9	0.664097026904983	0.102892966667734	4	0.71766854002669	0	9	1.80979064590506	7.96926588440052e-06	1157.5	2327.5	3583.5	513	-Inf	0	0.687312426457592	0.518604396751856	0	0.527002655207419	1172.5	734.5
18	0.00819654435025046	9	0.664097026904983	0.102892966667734	4	0.71766854002669	0	9	1.80979064590506	7.96926588440052e-06	1012.5	2477.5	3759.5	513	-Inf	0	0.687312426457592	0.518604396751856	0	0.527002655207419	1050.5	769.5
42	0.192138486941102	479	0.112391846344395	0.170250063163091	3	0.236629389248117	0	46	3.0305533377365	8.34306896517745e-05	447.5	520.5	739.5	514	-Inf	0	0.757079857114515	0.539545761523689	0	0.753753536288875	486.5	1029.5
42	0.192138486941102	479	0.112391846344395	0.170250063163091	3	0.236629389248117	0	46	3.0305533377365	8.34306896517745e-05	463.5	534.5	670.5	514	-Inf	0	0.757079857114515	0.539545761523689	0	0.753753536288875	509.5	965.5
42	0.192138486941102	479	0.112391846344395	0.170250063163091	3	0.236629389248117	0	46	3.0305533377365	8.34306896517745e-05	458.5	520.5	610.5	514	-Inf	0	0.757079857114515	0.539545761523689	0	0.753753536288875	488.5	767.5
42	0.107813520496983	285	0.689612928173756	0.793224504158937	33	0.835300081412764	0	47	3.18868333738635	3.25236469113254e-05	325.5	596.5	769.5	515	-Inf	0	0.824791295591166	0.122070395921731	0	0.426869763226543	385.5	938.5
42	0.107813520496983	285	0.689612928173756	0.793224504158937	33	0.835300081412764	0	47	3.18868333738635	3.25236469113254e-05	360.5	648.5	827.5	515	-Inf	0	0.824791295591166	0.122070395921731	0	0.426869763226543	441.5	997.5
42	0.107813520496983	285	0.689612928173756	0.793224504158937	33	0.835300081412764	0	47	3.18868333738635	3.25236469113254e-05	331.5	573.5	750.5	515	-Inf	0	0.824791295591166	0.122070395921731	0	0.426869763226543	408.5	920.5
54	0.141681812254858	430	0.111528425276158	0.566787864475336	30	0.834222603670058	0	50	3.47538473615753	5.56555267592788e-05	345.5	534.5	593.5	516	-Inf	0	0.426184801958893	0.0212161651952368	0	0.533721258117696	461.5	818.5
54	0.141681812254858	430	0.111528425276158	0.566787864475336	30	0.834222603670058	0	50	3.47538473615753	5.56555267592788e-05	400.5	526.5	581.5	516	-Inf	0	0.426184801958893	0.0212161651952368	0	0.533721258117696	440.5	796.5
54	0.141681812254858	430	0.111528425276158	0.566787864475336	30	0.834222603670058	0	50	3.47538473615753	5.56555267592788e-05	362.5	505.5	588.5	516	-Inf	0	0.426184801958893	0.0212161651952368	0	0.533721258117696	469.5	786.5
38	0.00355398439517254	8	0.501715105060143	0.24294016329156	10	0.506493499557213	0	24	2.04450394432203	7.63225407212893e-06	275.5	2753.5	3811.5	517	-Inf	0	0.823215088011054	0.262162604070663	0	0.354844835978869	323.5	1735.5
38	0.00355398439517254	8	0.501715105060143	0.24294016329156	10	0.506493499557213	0	24	2.04450394432203	7.63225407212893e-06	283.5	2312.5	3288.5	517	-Inf	0	0.823215088011054	0.262162604070663	0	0.354844835978869	334.5	1430.5
38	0.00355398439517254	8	0.501715105060143	0.24294016329156	10	0.506493499557213	0	24	2.04450394432203	7.63225407212893e-06	280.5	2348.5	3353.5	517	-Inf	0	0.823215088011054	0.262162604070663	0	0.354844835978869	392.5	1331.5
7	0.052707674244355	20	0.557816420250244	0.915823041230207	7	0.50960477374886	0	12	1.20027824259736	0.000127913170259267	896.5	3068.5	4383.5	518	-Inf	0	0.746348605802594	0.0132206687741087	0	0.384004976601412	898.5	1782.5
7	0.052707674244355	20	0.557816420250244	0.915823041230207	7	0.50960477374886	0	12	1.20027824259736	0.000127913170259267	925.5	3040.5	4382.5	518	-Inf	0	0.746348605802594	0.0132206687741087	0	0.384004976601412	928.5	1782.5
7	0.052707674244355	20	0.557816420250244	0.915823041230207	7	0.50960477374886	0	12	1.20027824259736	0.000127913170259267	1048.5	2390.5	3718.5	518	-Inf	0	0.746348605802594	0.0132206687741087	0	0.384004976601412	1049.5	1172.5
47	0.133236425554931	371	0.141274657697695	0.577288870314869	29	0.975589724916737	0	48	3.15662836491188	6.54307976528115e-05	534.5	1204.5	1647.5	519	-Inf	0	0.605187687376557	0.0699556065108322	0	0.253329424963257	704.5	2376.5
47	0.133236425554931	371	0.141274657697695	0.577288870314869	29	0.975589724916737	0	48	3.15662836491188	6.54307976528115e-05	651.5	946.5	1509.5	519	-Inf	0	0.605187687376557	0.0699556065108322	0	0.253329424963257	887.5	2291.5
47	0.133236425554931	371	0.141274657697695	0.577288870314869	29	0.975589724916737	0	48	3.15662836491188	6.54307976528115e-05	478.5	587.5	1081.5	519	-Inf	0	0.605187687376557	0.0699556065108322	0	0.253329424963257	771.5	1849.5
40	0.0415321539370079	117	0.0145791128978567	0.443535794073963	19	0.724258199815305	0	20	0.33008763557916	9.43098513334124e-08	518.5	1233.5	1635.5	520	-Inf	0	0.708831880158055	0.237736045901099	0	0.147690089041591	547.5	798.5
40	0.0415321539370079	117	0.0145791128978567	0.443535794073963	19	0.724258199815305	0	20	0.33008763557916	9.43098513334124e-08	750.5	1222.5	1623.5	520	-Inf	0	0.708831880158055	0.237736045901099	0	0.147690089041591	753.5	781.5
40	0.0415321539370079	117	0.0145791128978567	0.443535794073963	19	0.724258199815305	0	20	0.33008763557916	9.43098513334124e-08	387.5	1215.5	1617.5	520	-Inf	0	0.708831880158055	0.237736045901099	0	0.147690089041591	568.5	809.5
51	0.114019709718664	359	0.915008644902757	0.913462925112676	48	0.553530688526747	0	45	3.19715757267043	3.24382349312205e-05	1223.5	751.5	751.5	521	-Inf	0	0.939677662372271	0.159091333777396	0	0.688454566555686	1375.5	917.5
51	0.114019709718664	359	0.915008644902757	0.913462925112676	48	0.553530688526747	0	45	3.19715757267043	3.24382349312205e-05	1014.5	854.5	1029.5	521	-Inf	0	0.939677662372271	0.159091333777396	0	0.688454566555686	1274.5	1201.5
51	0.114019709718664	359	0.915008644902757	0.913462925112676	48	0.553530688526747	0	45	3.19715757267043	3.24382349312205e-05	1834.5	762.5	883.5	521	-Inf	0	0.939677662372271	0.159091333777396	0	0.688454566555686	2161.5	1047.5
30	0.181558385257226	336	0.380280572994124	0.5194768539455	13	0.504763381051825	0	49	3.0685697833014	2.48876789679076e-05	418.5	400.5	463.5	522	-Inf	0	0.545301902816029	0.0900573234430225	0	0.665250166074707	454.5	498.5
30	0.181558385257226	336	0.380280572994124	0.5194768539455	13	0.504763381051825	0	49	3.0685697833014	2.48876789679076e-05	353.5	439.5	482.5	522	-Inf	0	0.545301902816029	0.0900573234430225	0	0.665250166074707	392.5	507.5
30	0.181558385257226	336	0.380280572994124	0.5194768539455	13	0.504763381051825	0	49	3.0685697833014	2.48876789679076e-05	359.5	408.5	482.5	522	-Inf	0	0.545301902816029	0.0900573234430225	0	0.665250166074707	416.5	547.5
10	0.0128991759463239	10	0.403308373315692	0.890565478926177	8	0.608594429681581	0	7	0.622448881824536	2.71917604551224e-07	1041.5	1196.5	1690.5	523	-Inf	0	0.704348107904585	0.0122255213925163	0	0.253945229625909	1040.5	218.5
10	0.0128991759463239	10	0.403308373315692	0.890565478926177	8	0.608594429681581	0	7	0.622448881824536	2.71917604551224e-07	515.5	1399.5	1887.5	523	-Inf	0	0.704348107904585	0.0122255213925163	0	0.253945229625909	734.5	397.5
10	0.0128991759463239	10	0.403308373315692	0.890565478926177	8	0.608594429681581	0	7	0.622448881824536	2.71917604551224e-07	490.5	1140.5	1629.5	523	-Inf	0	0.704348107904585	0.0122255213925163	0	0.253945229625909	557.5	136.5
47	0.0785174136423104	212	0.183224383518731	0.909917284763281	46	0.64876018941863	0	26	1.07533149442903	4.67035760650917e-06	310.5	968.5	1484.5	524	-Inf	0	0.543623316493144	0.0760820501619761	0	0.453297908085321	489.5	1158.5
47	0.0785174136423104	212	0.183224383518731	0.909917284763281	46	0.64876018941863	0	26	1.07533149442903	4.67035760650917e-06	284.5	1269.5	1775.5	524	-Inf	0	0.543623316493144	0.0760820501619761	0	0.453297908085321	551.5	1345.5
47	0.0785174136423104	212	0.183224383518731	0.909917284763281	46	0.64876018941863	0	26	1.07533149442903	4.67035760650917e-06	302.5	1208.5	1719.5	524	-Inf	0	0.543623316493144	0.0760820501619761	0	0.453297908085321	398.5	1230.5
52	0.0758910637405941	231	0.766466776203227	0.351024630150573	23	0.972794482033188	0	19	0.254352746319242	4.02571200295938e-07	576.5	868.5	1187.5	525	-Inf	0	0.981923470486554	0.0383067379500797	0	0.771064901715377	579.5	386.5
52	0.0758910637405941	231	0.766466776203227	0.351024630150573	23	0.972794482033188	0	19	0.254352746319242	4.02571200295938e-07	434.5	949.5	1189.5	525	-Inf	0	0.981923470486554	0.0383067379500797	0	0.771064901715377	570.5	384.5
52	0.0758910637405941	231	0.766466776203227	0.351024630150573	23	0.972794482033188	0	19	0.254352746319242	4.02571200295938e-07	630.5	804.5	990.5	525	-Inf	0	0.981923470486554	0.0383067379500797	0	0.771064901715377	748.5	415.5
16	0.0980426056401194	86	0.0186822816682184	0.851726890080112	14	0.231716712966194	0	12	1.55535779358955	0.000315942500796367	113.5	1913.5	2777.5	526	-Inf	0	0.652745385935394	0.0805885768705415	0	0.156799355530752	274.5	910.5
16	0.0980426056401194	86	0.0186822816682184	0.851726890080112	14	0.231716712966194	0	12	1.55535779358955	0.000315942500796367	266.5	3687.5	4591.5	526	-Inf	0	0.652745385935394	0.0805885768705415	0	0.156799355530752	1805.5	2373.5
16	0.0980426056401194	86	0.0186822816682184	0.851726890080112	14	0.231716712966194	0	12	1.55535779358955	0.000315942500796367	181.5	3420.5	4312.5	526	-Inf	0	0.652745385935394	0.0805885768705415	0	0.156799355530752	1500.5	2112.5
60	0.0404454972292478	150	0.826491398365542	0.692171131806064	39	0.203572604609693	0	32	1.90769367870174	7.07886024059193e-06	324.5	934.5	1202.5	527	-Inf	0	0.907397981219001	0.130311720459459	0	0.811620977360133	512.5	911.5
60	0.0404454972292478	150	0.826491398365542	0.692171131806064	39	0.203572604609693	0	32	1.90769367870174	7.07886024059193e-06	229.5	948.5	1224.5	527	-Inf	0	0.907397981219001	0.130311720459459	0	0.811620977360133	534.5	956.5
60	0.0404454972292478	150	0.826491398365542	0.692171131806064	39	0.203572604609693	0	32	1.90769367870174	7.07886024059193e-06	214.5	648.5	918.5	527	-Inf	0	0.907397981219001	0.130311720459459	0	0.811620977360133	376.5	763.5
32	0.0463876985167213	89	0.570167480117966	0.267093206039103	11	0.298847458758296	0	21	1.79737590129834	2.45590489429788e-06	147.5	1248.5	1547.5	528	-Inf	0	0.973751107018191	0.0352391554086514	0	0.893177915517079	504.5	1016.5
32	0.0463876985167213	89	0.570167480117966	0.267093206039103	11	0.298847458758296	0	21	1.79737590129834	2.45590489429788e-06	145.5	1087.5	1331.5	528	-Inf	0	0.973751107018191	0.0352391554086514	0	0.893177915517079	501.5	971.5
32	0.0463876985167213	89	0.570167480117966	0.267093206039103	11	0.298847458758296	0	21	1.79737590129834	2.45590489429788e-06	136.5	1088.5	1411.5	528	-Inf	0	0.973751107018191	0.0352391554086514	0	0.893177915517079	521.5	999.5
28	0.164122248851751	295	0.948957988728884	0.62180388483006	18	0.529550766587823	0	42	2.87161662406637	2.21170768483545e-05	406.5	405.5	449.5	529	-Inf	0	0.976407847716493	0.596493628842389	0	0.780900620608068	461.5	552.5
28	0.164122248851751	295	0.948957988728884	0.62180388483006	18	0.529550766587823	0	42	2.87161662406637	2.21170768483545e-05	348.5	433.5	477.5	529	-Inf	0	0.976407847716493	0.596493628842389	0	0.780900620608068	427.5	549.5
28	0.164122248851751	295	0.948957988728884	0.62180388483006	18	0.529550766587823	0	42	2.87161662406637	2.21170768483545e-05	360.5	422.5	436.5	529	-Inf	0	0.976407847716493	0.596493628842389	0	0.780900620608068	422.5	546.5
54	0.0882269642606658	271	0.363164076740515	0.746260912331393	40	0.626175149998505	0	40	3.22266557343796	2.70902405697092e-05	392.5	586.5	746.5	530	-Inf	0	0.583500978278296	0.0915520629148631	0	0.81601328733906	438.5	999.5
54	0.0882269642606658	271	0.363164076740515	0.746260912331393	40	0.626175149998505	0	40	3.22266557343796	2.70902405697092e-05	360.5	614.5	769.5	530	-Inf	0	0.583500978278296	0.0915520629148631	0	0.81601328733906	400.5	1023.5
54	0.0882269642606658	271	0.363164076740515	0.746260912331393	40	0.626175149998505	0	40	3.22266557343796	2.70902405697092e-05	372.5	616.5	775.5	530	-Inf	0	0.583500978278296	0.0915520629148631	0	0.81601328733906	396.5	1023.5
50	0.0709891542311185	197	0.949942080654794	0.643035097749668	29	0.983705145034705	0	30	1.27788742416384	0.0650428656231625	Inf	2586.5	Inf	531	0.384921118050249	0	0.975792456092849	0.413199640029572	0	0.546616679563345	Inf	299.5
50	0.0709891542311185	197	0.949942080654794	0.643035097749668	29	0.983705145034705	0	30	1.27788742416384	0.0650428656231625	Inf	Inf	3495.5	531	0.384921118050249	0	0.975792456092849	0.413199640029572	0	0.546616679563345	Inf	472.5
50	0.0709891542311185	197	0.949942080654794	0.643035097749668	29	0.983705145034705	0	30	1.27788742416384	0.0650428656231625	Inf	Inf	Inf	531	0.384921118050249	0	0.975792456092849	0.413199640029572	0	0.546616679563345	Inf	421.5
38	0.145875972226407	333	0.672092826370793	0.178988965106918	7	0.496607983390936	0	41	3.05506026875793	2.70928178506889e-05	317.5	452.5	494.5	532	-Inf	0	0.810795683638446	0.217972004677818	0	0.332815991253464	442.5	608.5
38	0.145875972226407	333	0.672092826370793	0.178988965106918	7	0.496607983390936	0	41	3.05506026875793	2.70928178506889e-05	374.5	386.5	442.5	532	-Inf	0	0.810795683638446	0.217972004677818	0	0.332815991253464	635.5	566.5
38	0.145875972226407	333	0.672092826370793	0.178988965106918	7	0.496607983390936	0	41	3.05506026875793	2.70928178506889e-05	294.5	463.5	539.5	532	-Inf	0	0.810795683638446	0.217972004677818	0	0.332815991253464	845.5	606.5
57	0.122005055950265	415	0.435175859451728	0.830956877389212	50	0.472377399292291	0	48	3.29475488348986	4.99596881017554e-05	1026.5	700.5	1001.5	533	-Inf	0	0.680404906560848	0.128424860564139	0	0.23480639263262	1183.5	1267.5
57	0.122005055950265	415	0.435175859451728	0.830956877389212	50	0.472377399292291	0	48	3.29475488348986	4.99596881017554e-05	1447.5	811.5	1128.5	533	-Inf	0	0.680404906560848	0.128424860564139	0	0.23480639263262	1700.5	1393.5
57	0.122005055950265	415	0.435175859451728	0.830956877389212	50	0.472377399292291	0	48	3.29475488348986	4.99596881017554e-05	882.5	964.5	1319.5	533	-Inf	0	0.680404906560848	0.128424860564139	0	0.23480639263262	1016.5	1580.5
25	0.00173814004563668	0	0.931343134498805	0.882467854157717	22	0.872135634520435	0	13	1.95791309886349	0.0104820015490038	1333.5	2941.5	4326.5	534	0.0194088448103608	0	0.976396377581017	0.5472358825957	0	0.724893477117992	1637.5	1804.5
25	0.00173814004563668	0	0.931343134498805	0.882467854157717	22	0.872135634520435	0	13	1.95791309886349	0.0104820015490038	960.5	2744.5	4057.5	534	0.0194088448103608	0	0.976396377581017	0.5472358825957	0	0.724893477117992	1188.5	1457.5
25	0.00173814004563668	0	0.931343134498805	0.882467854157717	22	0.872135634520435	0	13	1.95791309886349	0.0104820015490038	1117.5	3015.5	4327.5	534	0.0194088448103608	0	0.976396377581017	0.5472358825957	0	0.724893477117992	1231.5	1615.5
36	0.149397279529891	334	0.163460747746417	0.669082046679891	24	0.733958796136973	0	39	2.94963993653636	2.6665940597102e-05	379.5	644.5	950.5	535	-Inf	0	0.529229425230472	0.132624950788229	0	0.374323223656113	1077.5	1154.5
36	0.149397279529891	334	0.163460747746417	0.669082046679891	24	0.733958796136973	0	39	2.94963993653636	2.6665940597102e-05	361.5	914.5	1229.5	535	-Inf	0	0.529229425230472	0.132624950788229	0	0.374323223656113	540.5	1441.5
36	0.149397279529891	334	0.163460747746417	0.669082046679891	24	0.733958796136973	0	39	2.94963993653636	2.6665940597102e-05	404.5	945.5	1260.5	535	-Inf	0	0.529229425230472	0.132624950788229	0	0.374323223656113	719.5	1473.5
5	0.116280869443695	31	0.384373223192537	0.228770086998949	1	0.968815812079088	0	13	1.80079902961338	8.34968724815556e-06	357.5	2446.5	3538.5	536	-Inf	0	0.843787288878798	0.44457112569291	0	0.458695829082225	1385.5	980.5
5	0.116280869443695	31	0.384373223192537	0.228770086998949	1	0.968815812079088	0	13	1.80079902961338	8.34968724815556e-06	114.5	2474.5	3527.5	536	-Inf	0	0.843787288878798	0.44457112569291	0	0.458695829082225	1413.5	1007.5
5	0.116280869443695	31	0.384373223192537	0.228770086998949	1	0.968815812079088	0	13	1.80079902961338	8.34968724815556e-06	342.5	2396.5	3480.5	536	-Inf	0	0.843787288878798	0.44457112569291	0	0.458695829082225	1321.5	930.5
38	0.0995507548720458	238	0.690286696577174	0.201377071071007	10	0.345417144302844	0	32	2.76046525700883	3.91810458843931e-05	433.5	1238.5	1886.5	537	-Inf	0	0.891157720922865	0.413558787302951	0	0.512143635355137	492.5	2074.5
38	0.0995507548720458	238	0.690286696577174	0.201377071071007	10	0.345417144302844	0	32	2.76046525700883	3.91810458843931e-05	665.5	1154.5	1803.5	537	-Inf	0	0.891157720922865	0.413558787302951	0	0.512143635355137	675.5	1995.5
38	0.0995507548720458	238	0.690286696577174	0.201377071071007	10	0.345417144302844	0	32	2.76046525700883	3.91810458843931e-05	770.5	1074.5	1706.5	537	-Inf	0	0.891157720922865	0.413558787302951	0	0.512143635355137	774.5	1884.5
53	0.165842408296514	521	0.61622186384619	0.920492645040166	46	0.787402669663362	0	52	3.15164773049516	5.11930600134744e-05	1066.5	607.5	723.5	538	-Inf	0	0.720423394522819	0.139301758408735	0	0.359913389284481	1491.5	850.5
53	0.165842408296514	521	0.61622186384619	0.920492645040166	46	0.787402669663362	0	52	3.15164773049516	5.11930600134744e-05	812.5	490.5	533.5	538	-Inf	0	0.720423394522819	0.139301758408735	0	0.359913389284481	1483.5	726.5
53	0.165842408296514	521	0.61622186384619	0.920492645040166	46	0.787402669663362	0	52	3.15164773049516	5.11930600134744e-05	1544.5	776.5	776.5	538	-Inf	0	0.720423394522819	0.139301758408735	0	0.359913389284481	2070.5	852.5
20	0.170912606774895	212	0.117437428871674	0.492108286411114	8	0.432855085136423	0	29	2.78335396754233	2.42106548908054e-05	556.5	1267.5	1690.5	539	-Inf	0	0.656602497114607	0.0278936312789011	0	0.300573717235383	869.5	1806.5
20	0.170912606774895	212	0.117437428871674	0.492108286411114	8	0.432855085136423	0	29	2.78335396754233	2.42106548908054e-05	580.5	1216.5	1644.5	539	-Inf	0	0.656602497114607	0.0278936312789011	0	0.300573717235383	695.5	1752.5
20	0.170912606774895	212	0.117437428871674	0.492108286411114	8	0.432855085136423	0	29	2.78335396754233	2.42106548908054e-05	420.5	837.5	1017.5	539	-Inf	0	0.656602497114607	0.0278936312789011	0	0.300573717235383	717.5	1035.5
51	0.101107385437016	312	0.181421088755458	0.70069924812018	26	0.854275319599986	0	44	3.08018002947718	1.69839169327815e-05	796.5	378.5	378.5	540	-Inf	0	0.472183375196345	0.266983412821304	0	0.879925751864896	1019.5	432.5
51	0.101107385437016	312	0.181421088755458	0.70069924812018	26	0.854275319599986	0	44	3.08018002947718	1.69839169327815e-05	285.5	299.5	308.5	540	-Inf	0	0.472183375196345	0.266983412821304	0	0.879925751864896	655.5	388.5
51	0.101107385437016	312	0.181421088755458	0.70069924812018	26	0.854275319599986	0	44	3.08018002947718	1.69839169327815e-05	706.5	408.5	408.5	540	-Inf	0	0.472183375196345	0.266983412821304	0	0.879925751864896	929.5	428.5
43	0.18496688017324	469	0.962100827638397	0.626487883145678	31	0.732572101583232	0	54	2.64801624214947	1.53153017536581e-05	615.5	651.5	724.5	541	-Inf	0	0.973973789094752	0.203096915402169	0	0.534776352814178	648.5	873.5
43	0.18496688017324	469	0.962100827638397	0.626487883145678	31	0.732572101583232	0	54	2.64801624214947	1.53153017536581e-05	621.5	562.5	617.5	541	-Inf	0	0.973973789094752	0.203096915402169	0	0.534776352814178	656.5	649.5
43	0.18496688017324	469	0.962100827638397	0.626487883145678	31	0.732572101583232	0	54	2.64801624214947	1.53153017536581e-05	521.5	571.5	670.5	541	-Inf	0	0.973973789094752	0.203096915402169	0	0.534776352814178	649.5	793.5
17	0.145039466884548	136	0.509727835677211	0.808816963805732	14	0.67474199206835	0	15	0.902914923999138	0.00166110610865434	572.5	1335.5	1922.5	542	-Inf	0	0.778638930465663	0.291817551999644	0	0.644694884335216	888.5	1264.5
17	0.145039466884548	136	0.509727835677211	0.808816963805732	14	0.67474199206835	0	15	0.902914923999138	0.00166110610865434	568.5	1637.5	2247.5	542	-Inf	0	0.778638930465663	0.291817551999644	0	0.644694884335216	881.5	1865.5
17	0.145039466884548	136	0.509727835677211	0.808816963805732	14	0.67474199206835	0	15	0.902914923999138	0.00166110610865434	500.5	1265.5	2638.5	542	-Inf	0	0.778638930465663	0.291817551999644	0	0.644694884335216	796.5	3661.5
60	0.0396393077778812	125	0.200102362047736	0.175325245817323	9	0.253068067193388	0	44	3.43307376914357	5.60173261270243e-05	761.5	2341.5	3220.5	543	-Inf	0	0.428248925048483	0.0356825918668488	0	0.704078488214454	853.5	3185.5
60	0.0396393077778812	125	0.200102362047736	0.175325245817323	9	0.253068067193388	0	44	3.43307376914357	5.60173261270243e-05	554.5	2239.5	3134.5	543	-Inf	0	0.428248925048483	0.0356825918668488	0	0.704078488214454	731.5	3085.5
60	0.0396393077778812	125	0.200102362047736	0.175325245817323	9	0.253068067193388	0	44	3.43307376914357	5.60173261270243e-05	721.5	2381.5	3241.5	543	-Inf	0	0.428248925048483	0.0356825918668488	0	0.704078488214454	821.5	3215.5
39	0.0311643709387935	83	0.419387489305934	0.165781181728813	7	0.519381644932169	0	35	2.03625397689334	0.0338659904850695	3671.5	2595.5	2829.5	544	0.593026421099276	0	0.836720571628759	0.306364985615541	0	0.312987977833035	Inf	203.5
39	0.0311643709387935	83	0.419387489305934	0.165781181728813	7	0.519381644932169	0	35	2.03625397689334	0.0338659904850695	3449.5	945.5	1337.5	544	0.593026421099276	0	0.836720571628759	0.306364985615541	0	0.312987977833035	Inf	239.5
39	0.0311643709387935	83	0.419387489305934	0.165781181728813	7	0.519381644932169	0	35	2.03625397689334	0.0338659904850695	Inf	4434.5	4549.5	544	0.593026421099276	0	0.836720571628759	0.306364985615541	0	0.312987977833035	Inf	180.5
17	0.199989557420078	217	0.0658438322981956	0.151549113366675	5	0.531343714962777	0	29	2.52535365596236	1.50259035541185e-05	380.5	344.5	380.5	545	-Inf	0	0.524621573739915	0.405995029395973	0	0.696776879101017	411.5	437.5
17	0.199989557420078	217	0.0658438322981956	0.151549113366675	5	0.531343714962777	0	29	2.52535365596236	1.50259035541185e-05	343.5	358.5	363.5	545	-Inf	0	0.524621573739915	0.405995029395973	0	0.696776879101017	377.5	423.5
17	0.199989557420078	217	0.0658438322981956	0.151549113366675	5	0.531343714962777	0	29	2.52535365596236	1.50259035541185e-05	279.5	318.5	332.5	545	-Inf	0	0.524621573739915	0.405995029395973	0	0.696776879101017	306.5	394.5
18	0.191883625712886	198	0.973245103024239	0.423403513335536	8	0.597101221644446	0	14	1.24478864003127	6.98382624813939e-06	107.5	474.5	555.5	546	-Inf	0	0.98442871332224	0.0175394064998353	0	0.499775137153589	228.5	402.5
18	0.191883625712886	198	0.973245103024239	0.423403513335536	8	0.597101221644446	0	14	1.24478864003127	6.98382624813939e-06	122.5	458.5	542.5	546	-Inf	0	0.98442871332224	0.0175394064998353	0	0.499775137153589	244.5	409.5
18	0.191883625712886	198	0.973245103024239	0.423403513335536	8	0.597101221644446	0	14	1.24478864003127	6.98382624813939e-06	127.5	447.5	540.5	546	-Inf	0	0.98442871332224	0.0175394064998353	0	0.499775137153589	279.5	397.5
56	0.05140714964824	159	0.910213632102855	0.00488837962894995	1	0.447116466267383	0	41	3.46481080429803	2.20480563291445e-05	333.5	813.5	1118.5	547	-Inf	0	0.910214239137257	0.0878292990335626	0	0.397511656775178	430.5	1293.5
56	0.05140714964824	159	0.910213632102855	0.00488837962894995	1	0.447116466267383	0	41	3.46481080429803	2.20480563291445e-05	334.5	1059.5	1370.5	547	-Inf	0	0.910214239137257	0.0878292990335626	0	0.397511656775178	534.5	1518.5
56	0.05140714964824	159	0.910213632102855	0.00488837962894995	1	0.447116466267383	0	41	3.46481080429803	2.20480563291445e-05	354.5	1045.5	1346.5	547	-Inf	0	0.910214239137257	0.0878292990335626	0	0.397511656775178	531.5	1492.5
40	0.0567075424175878	136	0.625664961400047	0.495606539203541	20	0.470027058308681	0	33	1.65613678131335	0.0655204836824334	944.5	1649.5	2433.5	548	0.19071981145993	0	0.852196454898737	0.0715018029127376	0	0.308504624675879	1398.5	1141.5
40	0.0567075424175878	136	0.625664961400047	0.495606539203541	20	0.470027058308681	0	33	1.65613678131335	0.0655204836824334	802.5	1599.5	2466.5	548	0.19071981145993	0	0.852196454898737	0.0715018029127376	0	0.308504624675879	1741.5	1275.5
40	0.0567075424175878	136	0.625664961400047	0.495606539203541	20	0.470027058308681	0	33	1.65613678131335	0.0655204836824334	823.5	1771.5	2561.5	548	0.19071981145993	0	0.852196454898737	0.0715018029127376	0	0.308504624675879	1311.5	1250.5
13	0.0666941347717574	50	0.921656298326255	0.482134570306225	5	0.846586456810467	0	18	1.73999072345432	2.22714574590012e-06	213.5	897.5	1178.5	549	-Inf	0	0.999905965241631	0.021897607338547	0	0.299961300789735	541.5	593.5
13	0.0666941347717574	50	0.921656298326255	0.482134570306225	5	0.846586456810467	0	18	1.73999072345432	2.22714574590012e-06	134.5	869.5	1148.5	549	-Inf	0	0.999905965241631	0.021897607338547	0	0.299961300789735	494.5	540.5
13	0.0666941347717574	50	0.921656298326255	0.482134570306225	5	0.846586456810467	0	18	1.73999072345432	2.22714574590012e-06	197.5	938.5	1216.5	549	-Inf	0	0.999905965241631	0.021897607338547	0	0.299961300789735	600.5	634.5
36	0.152451143312703	319	0.190435047414625	0.14294067172761	8	0.696788146654229	0	41	2.79471027759283	6.35488398940699e-05	486.5	452.5	493.5	550	-Inf	0	0.750600432974458	0.83809259554841	0	0.173242762057816	525.5	720.5
36	0.152451143312703	319	0.190435047414625	0.14294067172761	8	0.696788146654229	0	41	2.79471027759283	6.35488398940699e-05	610.5	571.5	581.5	550	-Inf	0	0.750600432974458	0.83809259554841	0	0.173242762057816	638.5	773.5
36	0.152451143312703	319	0.190435047414625	0.14294067172761	8	0.696788146654229	0	41	2.79471027759283	6.35488398940699e-05	555.5	516.5	554.5	550	-Inf	0	0.750600432974458	0.83809259554841	0	0.173242762057816	581.5	741.5
48	0.00830188339950548	29	0.546070205975281	0.775571562517008	38	0.841643710197804	0	9	0.747132058489622	6.19367114278698e-08	255.5	1579.5	2159.5	551	-Inf	0	0.88771291356476	0.056029218945628	0	0.282463368518877	919.5	524.5
48	0.00830188339950548	29	0.546070205975281	0.775571562517008	38	0.841643710197804	0	9	0.747132058489622	6.19367114278698e-08	1577.5	1732.5	2312.5	551	-Inf	0	0.88771291356476	0.056029218945628	0	0.282463368518877	1576.5	722.5
48	0.00830188339950548	29	0.546070205975281	0.775571562517008	38	0.841643710197804	0	9	0.747132058489622	6.19367114278698e-08	1576.5	1732.5	2304.5	551	-Inf	0	0.88771291356476	0.056029218945628	0	0.282463368518877	1576.5	719.5
14	0.0769882240541105	85	0.430621024376096	0.802603432310734	12	0.361025448111517	0	15	0.797426844805903	7.36059203306194e-07	188.5	1582.5	2144.5	552	-Inf	0	0.554169870827591	0.143513145085215	0	0.771606501144808	840.5	983.5
14	0.0769882240541105	85	0.430621024376096	0.802603432310734	12	0.361025448111517	0	15	0.797426844805903	7.36059203306194e-07	165.5	1574.5	2166.5	552	-Inf	0	0.554169870827591	0.143513145085215	0	0.771606501144808	681.5	924.5
14	0.0769882240541105	85	0.430621024376096	0.802603432310734	12	0.361025448111517	0	15	0.797426844805903	7.36059203306194e-07	286.5	1654.5	2184.5	552	-Inf	0	0.554169870827591	0.143513145085215	0	0.771606501144808	636.5	991.5
57	0.0506223701697689	171	0.834807894383246	0.878197921245449	45	0.757426337856045	0	24	1.77884736690624	7.92387092668329e-06	228.5	2024.5	2842.5	553	-Inf	0	0.981201202372118	0.0378524509510542	0	0.176311881488673	911.5	1470.5
57	0.0506223701697689	171	0.834807894383246	0.878197921245449	45	0.757426337856045	0	24	1.77884736690624	7.92387092668329e-06	722.5	1151.5	1960.5	553	-Inf	0	0.981201202372118	0.0378524509510542	0	0.176311881488673	744.5	1306.5
57	0.0506223701697689	171	0.834807894383246	0.878197921245449	45	0.757426337856045	0	24	1.77884736690624	7.92387092668329e-06	329.5	1954.5	2822.5	553	-Inf	0	0.981201202372118	0.0378524509510542	0	0.176311881488673	945.5	1451.5
40	0.138056537257161	301	0.0511212404876121	0.456134372901126	14	0.703086604031545	0	35	3.07227479936734	2.88540760988528e-05	424.5	506.5	645.5	554	-Inf	0	0.644985692491841	0.298977240186963	0	0.180770607863252	683.5	746.5
40	0.138056537257161	301	0.0511212404876121	0.456134372901126	14	0.703086604031545	0	35	3.07227479936734	2.88540760988528e-05	443.5	536.5	648.5	554	-Inf	0	0.644985692491841	0.298977240186963	0	0.180770607863252	700.5	759.5
40	0.138056537257161	301	0.0511212404876121	0.456134372901126	14	0.703086604031545	0	35	3.07227479936734	2.88540760988528e-05	469.5	470.5	531.5	554	-Inf	0	0.644985692491841	0.298977240186963	0	0.180770607863252	503.5	671.5
51	0.00957102651123911	31	0.944471977593777	0.686380039691943	38	0.664965867354236	0	29	1.88272100036294	0.0711635805223548	2947.5	3589.5	3072.5	555	0.968767456014707	0	0.981269518909119	0.518756003895265	0	0.856735344765981	Inf	728.5
51	0.00957102651123911	31	0.944471977593777	0.686380039691943	38	0.664965867354236	0	29	1.88272100036294	0.0711635805223548	1479.5	1596.5	2346.5	555	0.968767456014707	0	0.981269518909119	0.518756003895265	0	0.856735344765981	Inf	652.5
51	0.00957102651123911	31	0.944471977593777	0.686380039691943	38	0.664965867354236	0	29	1.88272100036294	0.0711635805223548	Inf	1408.5	1857.5	555	0.968767456014707	0	0.981269518909119	0.518756003895265	0	0.856735344765981	Inf	131.5
55	0.0542826822277079	161	0.778995170604766	0.539087535297655	34	0.354910092953536	0	31	1.07874464675365	4.13023281911965e-05	878.5	2734.5	Inf	556	-Inf	0	0.896655011287616	0.146916510826316	0	0.24047673054707	1126.5	1294.5
55	0.0542826822277079	161	0.778995170604766	0.539087535297655	34	0.354910092953536	0	31	1.07874464675365	4.13023281911965e-05	910.5	2649.5	Inf	556	-Inf	0	0.896655011287616	0.146916510826316	0	0.24047673054707	1635.5	1595.5
55	0.0542826822277079	161	0.778995170604766	0.539087535297655	34	0.354910092953536	0	31	1.07874464675365	4.13023281911965e-05	804.5	3093.5	Inf	556	-Inf	0	0.896655011287616	0.146916510826316	0	0.24047673054707	1402.5	1325.5
58	0.138826474758423	464	0.420900642948243	0.690329553637571	38	0.866381944772486	0	52	3.28972859595384	1.98596830119025e-05	1105.5	741.5	741.5	557	-Inf	0	0.59526737513332	0.0630310297937383	0	0.1953731009179	1197.5	682.5
58	0.138826474758423	464	0.420900642948243	0.690329553637571	38	0.866381944772486	0	52	3.28972859595384	1.98596830119025e-05	774.5	577.5	645.5	557	-Inf	0	0.59526737513332	0.0630310297937383	0	0.1953731009179	870.5	698.5
58	0.138826474758423	464	0.420900642948243	0.690329553637571	38	0.866381944772486	0	52	3.28972859595384	1.98596830119025e-05	1319.5	960.5	960.5	557	-Inf	0	0.59526737513332	0.0630310297937383	0	0.1953731009179	1411.5	695.5
20	0.0801807439781335	91	0.998443445103111	0.877310814865857	16	0.847880238827057	0	20	0.82887382668958	0.0398316722268366	484.5	754.5	1118.5	558	0.397510328505588	0	0.999627694645102	0.322622660511242	0	0.201618397237614	Inf	494.5
20	0.0801807439781335	91	0.998443445103111	0.877310814865857	16	0.847880238827057	0	20	0.82887382668958	0.0398316722268366	401.5	817.5	1056.5	558	0.397510328505588	0	0.999627694645102	0.322622660511242	0	0.201618397237614	Inf	626.5
20	0.0801807439781335	91	0.998443445103111	0.877310814865857	16	0.847880238827057	0	20	0.82887382668958	0.0398316722268366	541.5	812.5	1017.5	558	0.397510328505588	0	0.999627694645102	0.322622660511242	0	0.201618397237614	Inf	589.5
45	0.0808222447175988	217	0.838350784718287	0.120659932268395	6	0.28736381311678	0	38	3.03594517584739	1.47106377133846e-05	482.5	853.5	1129.5	559	-Inf	0	0.838353931720173	0.0106149246608568	0	0.338603893797393	482.5	1208.5
45	0.0808222447175988	217	0.838350784718287	0.120659932268395	6	0.28736381311678	0	38	3.03594517584739	1.47106377133846e-05	477.5	848.5	1114.5	559	-Inf	0	0.838353931720173	0.0106149246608568	0	0.338603893797393	488.5	1190.5
45	0.0808222447175988	217	0.838350784718287	0.120659932268395	6	0.28736381311678	0	38	3.03594517584739	1.47106377133846e-05	323.5	695.5	960.5	559	-Inf	0	0.838353931720173	0.0106149246608568	0	0.338603893797393	354.5	1037.5
55	0.0417301791732521	154	0.211576738761307	0.419487875788933	22	0.411959683632622	0	45	3.27573909527776	0.13112334455471	3918.5	3277.5	4179.5	560	0.390627132335448	0	0.777420041931496	0.697872197261969	0	0.46380642152801	Inf	810.5
55	0.0417301791732521	154	0.211576738761307	0.419487875788933	22	0.411959683632622	0	45	3.27573909527776	0.13112334455471	1172.5	1080.5	1163.5	560	0.390627132335448	0	0.777420041931496	0.697872197261969	0	0.46380642152801	Inf	606.5
55	0.0417301791732521	154	0.211576738761307	0.419487875788933	22	0.411959683632622	0	45	3.27573909527776	0.13112334455471	4541.5	3900.5	4793.5	560	0.390627132335448	0	0.777420041931496	0.697872197261969	0	0.46380642152801	Inf	1530.5
59	0.186897624054584	671	0.0944874418794049	0.330216116985825	14	0.565859271476368	0	56	3.2669305797877	6.21301443082579e-05	1298.5	456.5	461.5	561	-Inf	0	0.590794854294003	0.765104549611413	0	0.793009835619853	1572.5	632.5
59	0.186897624054584	671	0.0944874418794049	0.330216116985825	14	0.565859271476368	0	56	3.2669305797877	6.21301443082579e-05	788.5	554.5	554.5	561	-Inf	0	0.590794854294003	0.765104549611413	0	0.793009835619853	927.5	679.5
59	0.186897624054584	671	0.0944874418794049	0.330216116985825	14	0.565859271476368	0	56	3.2669305797877	6.21301443082579e-05	1062.5	494.5	494.5	561	-Inf	0	0.590794854294003	0.765104549611413	0	0.793009835619853	1291.5	590.5
11	0.140066037293693	90	0.453932435169087	0.16525344031067	1	0.24161005417963	0	15	0.756053048788142	2.42683324429878e-07	434.5	793.5	1071.5	562	-Inf	0	0.890280761385683	0.0283662606490881	0	0.198326475554943	465.5	418.5
11	0.140066037293693	90	0.453932435169087	0.16525344031067	1	0.24161005417963	0	15	0.756053048788142	2.42683324429878e-07	287.5	966.5	1249.5	562	-Inf	0	0.890280761385683	0.0283662606490881	0	0.198326475554943	514.5	526.5
11	0.140066037293693	90	0.453932435169087	0.16525344031067	1	0.24161005417963	0	15	0.756053048788142	2.42683324429878e-07	417.5	751.5	1037.5	562	-Inf	0	0.890280761385683	0.0283662606490881	0	0.198326475554943	456.5	440.5
54	0.0273366135810367	93	0.704803030435734	0.012656570302723	1	0.472616549394274	0	45	3.49671275682306	0.00176950976732115	575.5	2959.5	4422.5	563	-Inf	0	0.897753935723754	0.391766414259177	0	0.556674866521411	846.5	4479.5
54	0.0273366135810367	93	0.704803030435734	0.012656570302723	1	0.472616549394274	0	45	3.49671275682306	0.00176950976732115	587.5	3272.5	4699.5	563	-Inf	0	0.897753935723754	0.391766414259177	0	0.556674866521411	1419.5	4757.5
54	0.0273366135810367	93	0.704803030435734	0.012656570302723	1	0.472616549394274	0	45	3.49671275682306	0.00176950976732115	730.5	3774.5	Inf	563	-Inf	0	0.897753935723754	0.391766414259177	0	0.556674866521411	1941.5	Inf
33	0.0813627421386625	160	0.905374756830662	0.0989033108822651	4	0.288762975638833	0	29	2.94148060099194	0.0324371218531986	559.5	1241.5	1634.5	564	0.00390923335786657	0	0.954538771938651	0.0490404356222795	0	0.251268830226696	561.5	1688.5
33	0.0813627421386625	160	0.905374756830662	0.0989033108822651	4	0.288762975638833	0	29	2.94148060099194	0.0324371218531986	437.5	1299.5	1692.5	564	0.00390923335786657	0	0.954538771938651	0.0490404356222795	0	0.251268830226696	857.5	1745.5
33	0.0813627421386625	160	0.905374756830662	0.0989033108822651	4	0.288762975638833	0	29	2.94148060099194	0.0324371218531986	651.5	1391.5	1726.5	564	0.00390923335786657	0	0.954538771938651	0.0490404356222795	0	0.251268830226696	710.5	1779.5
51	0.0615740651785859	186	0.801678519578263	0.159406237403351	12	0.351400632001594	0	37	3.119786363044	5.47115126071868e-05	1156.5	788.5	827.5	565	-Inf	0	0.836207972700884	0.11358664083075	0	0.19209974009249	1288.5	976.5
51	0.0615740651785859	186	0.801678519578263	0.159406237403351	12	0.351400632001594	0	37	3.119786363044	5.47115126071868e-05	1037.5	661.5	707.5	565	-Inf	0	0.836207972700884	0.11358664083075	0	0.19209974009249	1171.5	919.5
51	0.0615740651785859	186	0.801678519578263	0.159406237403351	12	0.351400632001594	0	37	3.119786363044	5.47115126071868e-05	1312.5	752.5	752.5	565	-Inf	0	0.836207972700884	0.11358664083075	0	0.19209974009249	1440.5	890.5
48	0.00572126098951788	17	0.591455165049935	0.952916679637502	45	0.613174710878043	0	27	2.23978872607071	0.0102270080468854	367.5	1466.5	2290.5	566	0.00137088506990321	0	0.797972985323731	0.265538975831079	0	0.458508884220057	950.5	1938.5
48	0.00572126098951788	17	0.591455165049935	0.952916679637502	45	0.613174710878043	0	27	2.23978872607071	0.0102270080468854	283.5	1531.5	2052.5	566	0.00137088506990321	0	0.797972985323731	0.265538975831079	0	0.458508884220057	830.5	1741.5
48	0.00572126098951788	17	0.591455165049935	0.952916679637502	45	0.613174710878043	0	27	2.23978872607071	0.0102270080468854	366.5	1499.5	2310.5	566	0.00137088506990321	0	0.797972985323731	0.265538975831079	0	0.458508884220057	679.5	1968.5
33	0.190606593911157	366	0.964708694288702	0.343762136706591	12	0.995108610994067	0	45	3.0083749000843	4.44193084050849e-05	354.5	446.5	527.5	567	-Inf	0	0.978055553059268	0.249189771680885	0	0.800984874379477	390.5	683.5
33	0.190606593911157	366	0.964708694288702	0.343762136706591	12	0.995108610994067	0	45	3.0083749000843	4.44193084050849e-05	381.5	491.5	549.5	567	-Inf	0	0.978055553059268	0.249189771680885	0	0.800984874379477	434.5	727.5
33	0.190606593911157	366	0.964708694288702	0.343762136706591	12	0.995108610994067	0	45	3.0083749000843	4.44193084050849e-05	376.5	472.5	537.5	567	-Inf	0	0.978055553059268	0.249189771680885	0	0.800984874379477	425.5	677.5
33	0.160686518278533	347	0.448608319093103	0.671930898048606	24	0.837724641981143	0	41	2.88386086287161	1.56675968245849e-05	486.5	803.5	1033.5	568	-Inf	0	0.653141915039396	0.298103493194107	0	0.40877072364441	545.5	1141.5
33	0.160686518278533	347	0.448608319093103	0.671930898048606	24	0.837724641981143	0	41	2.88386086287161	1.56675968245849e-05	491.5	814.5	1040.5	568	-Inf	0	0.653141915039396	0.298103493194107	0	0.40877072364441	548.5	1147.5
33	0.160686518278533	347	0.448608319093103	0.671930898048606	24	0.837724641981143	0	41	2.88386086287161	1.56675968245849e-05	475.5	809.5	1024.5	568	-Inf	0	0.653141915039396	0.298103493194107	0	0.40877072364441	538.5	1131.5
57	0.0555394027653013	175	0.50635984900378	0.29299558225347	13	0.963815390977261	0	37	2.92943083635886	6.54093429007121e-06	495.5	849.5	1121.5	569	-Inf	0	0.682155197162056	0.0867190628957991	0	0.664085206842093	616.5	975.5
57	0.0555394027653013	175	0.50635984900378	0.29299558225347	13	0.963815390977261	0	37	2.92943083635886	6.54093429007121e-06	693.5	885.5	1148.5	569	-Inf	0	0.682155197162056	0.0867190628957991	0	0.664085206842093	799.5	1002.5
57	0.0555394027653013	175	0.50635984900378	0.29299558225347	13	0.963815390977261	0	37	2.92943083635886	6.54093429007121e-06	329.5	928.5	1191.5	569	-Inf	0	0.682155197162056	0.0867190628957991	0	0.664085206842093	533.5	1049.5
40	0.177557135928579	416	0.708502733201616	0.568122044592745	20	0.920586308716377	0	36	2.87136352519753	0.000263501189643326	1928.5	3700.5	4612.5	570	-Inf	0	0.836125985611654	0.242901825066141	0	0.473251430220881	2323.5	Inf
40	0.177557135928579	416	0.708502733201616	0.568122044592745	20	0.920586308716377	0	36	2.87136352519753	0.000263501189643326	1062.5	2735.5	3647.5	570	-Inf	0	0.836125985611654	0.242901825066141	0	0.473251430220881	1405.5	4222.5
40	0.177557135928579	416	0.708502733201616	0.568122044592745	20	0.920586308716377	0	36	2.87136352519753	0.000263501189643326	1132.5	1556.5	2469.5	570	-Inf	0	0.836125985611654	0.242901825066141	0	0.473251430220881	1201.5	3049.5
24	0.0557749467971438	73	0.898111817134587	0.715326538859458	17	0.214939876982934	0	15	0.556845636497901	0.0051934323618881	558.5	2258.5	1283.5	571	-Inf	0	0.926613787139967	0.0495226253510841	0	0.143510768699862	3033.5	962.5
24	0.0557749467971438	73	0.898111817134587	0.715326538859458	17	0.214939876982934	0	15	0.556845636497901	0.0051934323618881	474.5	604.5	915.5	571	-Inf	0	0.926613787139967	0.0495226253510841	0	0.143510768699862	2155.5	466.5
24	0.0557749467971438	73	0.898111817134587	0.715326538859458	17	0.214939876982934	0	15	0.556845636497901	0.0051934323618881	Inf	Inf	Inf	571	-Inf	0	0.926613787139967	0.0495226253510841	0	0.143510768699862	Inf	354.5
43	0.0912203992835303	240	0.247934705259096	0.0590806988328609	4	0.939180821455851	0	42	3.05944575364047	3.51998082523828e-06	941.5	1611.5	2139.5	572	-Inf	0	0.796167153975376	0.0515331363122125	0	0.407617196532378	1083.5	2477.5
43	0.0912203992835303	240	0.247934705259096	0.0590806988328609	4	0.939180821455851	0	42	3.05944575364047	3.51998082523828e-06	899.5	1550.5	2083.5	572	-Inf	0	0.796167153975376	0.0515331363122125	0	0.407617196532378	1032.5	2421.5
43	0.0912203992835303	240	0.247934705259096	0.0590806988328609	4	0.939180821455851	0	42	3.05944575364047	3.51998082523828e-06	694.5	1297.5	1830.5	572	-Inf	0	0.796167153975376	0.0515331363122125	0	0.407617196532378	1068.5	2167.5
41	0.165563805988671	396	0.388391485294967	0.0324925477077591	0	0.786946602843222	0	43	2.91306273888951	6.20269501935724e-05	383.5	602.5	704.5	573	-Inf	0	NaN	0.798474459397158	0	0.557667774484592	429.5	834.5
41	0.165563805988671	396	0.388391485294967	0.0324925477077591	0	0.786946602843222	0	43	2.91306273888951	6.20269501935724e-05	322.5	498.5	554.5	573	-Inf	0	NaN	0.798474459397158	0	0.557667774484592	419.5	761.5
41	0.165563805988671	396	0.388391485294967	0.0324925477077591	0	0.786946602843222	0	43	2.91306273888951	6.20269501935724e-05	307.5	613.5	720.5	573	-Inf	0	NaN	0.798474459397158	0	0.557667774484592	358.5	960.5
45	0.170886341505513	456	0.524150515030314	0.0023272385890879	0	0.542730098117796	0	35	2.85932947383107	1.94661466262495e-05	293.5	430.5	501.5	574	-Inf	0	NaN	0.258871060962763	0	0.667880701008615	340.5	612.5
45	0.170886341505513	456	0.524150515030314	0.0023272385890879	0	0.542730098117796	0	35	2.85932947383107	1.94661466262495e-05	297.5	434.5	468.5	574	-Inf	0	NaN	0.258871060962763	0	0.667880701008615	317.5	555.5
45	0.170886341505513	456	0.524150515030314	0.0023272385890879	0	0.542730098117796	0	35	2.85932947383107	1.94661466262495e-05	298.5	407.5	486.5	574	-Inf	0	NaN	0.258871060962763	0	0.667880701008615	374.5	586.5
48	0.0566284122395784	155	0.0641404727372713	0.746052492018128	38	0.582934747029156	0	32	1.83947828980254	4.10101227444496e-06	549.5	859.5	1087.5	575	-Inf	0	0.546415676104524	0.0305681154019833	0	0.473105174924268	587.5	638.5
48	0.0566284122395784	155	0.0641404727372713	0.746052492018128	38	0.582934747029156	0	32	1.83947828980254	4.10101227444496e-06	546.5	883.5	1097.5	575	-Inf	0	0.546415676104524	0.0305681154019833	0	0.473105174924268	579.5	629.5
48	0.0566284122395784	155	0.0641404727372713	0.746052492018128	38	0.582934747029156	0	32	1.83947828980254	4.10101227444496e-06	626.5	701.5	860.5	575	-Inf	0	0.546415676104524	0.0305681154019833	0	0.473105174924268	638.5	642.5
48	0.182806390546736	513	0.913797820864871	0.76400340805964	33	0.345536092704506	0	48	2.95183402800721	4.72752827850651e-05	700.5	1214.5	1691.5	576	-Inf	0	0.951465503686203	0.45324703115028	0	0.228477962621027	883.5	2120.5
48	0.182806390546736	513	0.913797820864871	0.76400340805964	33	0.345536092704506	0	48	2.95183402800721	4.72752827850651e-05	1373.5	950.5	1335.5	576	-Inf	0	0.951465503686203	0.45324703115028	0	0.228477962621027	1565.5	1812.5
48	0.182806390546736	513	0.913797820864871	0.76400340805964	33	0.345536092704506	0	48	2.95183402800721	4.72752827850651e-05	1164.5	1144.5	1623.5	576	-Inf	0	0.951465503686203	0.45324703115028	0	0.228477962621027	1347.5	2059.5
51	0.18487279183048	552	0.0749805619693531	0.956259784939	50	0.553309422931761	0	55	3.21867458397569	4.62179365909182e-05	368.5	427.5	496.5	577	-Inf	0	0.403147303885131	0.0687161682914195	0	0.731476173269977	616.5	683.5
51	0.18487279183048	552	0.0749805619693531	0.956259784939	50	0.553309422931761	0	55	3.21867458397569	4.62179365909182e-05	380.5	380.5	435.5	577	-Inf	0	0.403147303885131	0.0687161682914195	0	0.731476173269977	458.5	582.5
51	0.18487279183048	552	0.0749805619693531	0.956259784939	50	0.553309422931761	0	55	3.21867458397569	4.62179365909182e-05	737.5	433.5	487.5	577	-Inf	0	0.403147303885131	0.0687161682914195	0	0.731476173269977	866.5	654.5
57	0.0544414125271201	171	0.765090047928479	0.331404466342884	26	0.833649407971687	0	36	3.21533044192616	1.23172128298212e-05	281.5	1079.5	1362.5	578	-Inf	0	0.911534458787467	0.143390528176297	0	0.622136150976585	618.5	1513.5
57	0.0544414125271201	171	0.765090047928479	0.331404466342884	26	0.833649407971687	0	36	3.21533044192616	1.23172128298212e-05	311.5	1054.5	1385.5	578	-Inf	0	0.911534458787467	0.143390528176297	0	0.622136150976585	578.5	1492.5
57	0.0544414125271201	171	0.765090047928479	0.331404466342884	26	0.833649407971687	0	36	3.21533044192616	1.23172128298212e-05	286.5	1062.5	1363.5	578	-Inf	0	0.911534458787467	0.143390528176297	0	0.622136150976585	588.5	1473.5
39	0.182476932843317	393	0.336268281998529	0.137141821358132	5	0.491670190895103	0	46	3.0999868367786	3.77439853589636e-05	855.5	524.5	524.5	579	-Inf	0	0.497368490178244	0.0643291276336585	0	0.222315113337735	899.5	599.5
39	0.182476932843317	393	0.336268281998529	0.137141821358132	5	0.491670190895103	0	46	3.0999868367786	3.77439853589636e-05	794.5	489.5	493.5	579	-Inf	0	0.497368490178244	0.0643291276336585	0	0.222315113337735	899.5	611.5
39	0.182476932843317	393	0.336268281998529	0.137141821358132	5	0.491670190895103	0	46	3.0999868367786	3.77439853589636e-05	1153.5	658.5	658.5	579	-Inf	0	0.497368490178244	0.0643291276336585	0	0.222315113337735	1207.5	600.5
53	0.090033917267104	287	0.0929190395587561	0.729022806562451	43	0.624312566751275	0	37	3.11798214524499	2.83345950387078e-06	532.5	1323.5	1965.5	580	-Inf	0	0.530028683528543	0.0364660004144536	0	0.534335105038711	662.5	2355.5
53	0.090033917267104	287	0.0929190395587561	0.729022806562451	43	0.624312566751275	0	37	3.11798214524499	2.83345950387078e-06	616.5	1522.5	2153.5	580	-Inf	0	0.530028683528543	0.0364660004144536	0	0.534335105038711	786.5	2544.5
53	0.090033917267104	287	0.0929190395587561	0.729022806562451	43	0.624312566751275	0	37	3.11798214524499	2.83345950387078e-06	587.5	1105.5	1747.5	580	-Inf	0	0.530028683528543	0.0364660004144536	0	0.534335105038711	669.5	2165.5
20	0.195688025087095	224	0.750477066699497	0.577816917081244	10	0.432952796784926	0	17	0.703846653391994	2.28912795958009e-06	327.5	855.5	1282.5	581	-Inf	0	0.870557162547542	0.053781591384841	0	0.178838500962095	487.5	733.5
20	0.195688025087095	224	0.750477066699497	0.577816917081244	10	0.432952796784926	0	17	0.703846653391994	2.28912795958009e-06	259.5	638.5	943.5	581	-Inf	0	0.870557162547542	0.053781591384841	0	0.178838500962095	452.5	546.5
20	0.195688025087095	224	0.750477066699497	0.577816917081244	10	0.432952796784926	0	17	0.703846653391994	2.28912795958009e-06	309.5	874.5	1287.5	581	-Inf	0	0.870557162547542	0.053781591384841	0	0.178838500962095	485.5	738.5
56	0.00911770320142142	28	0.683875194637468	0.505417643884814	28	0.644249742309698	0	18	1.85038282428506	8.89043409756506e-07	300.5	1955.5	2741.5	582	-Inf	0	0.974887358130446	0.0382004742382113	0	0.314499341882187	656.5	1290.5
56	0.00911770320142142	28	0.683875194637468	0.505417643884814	28	0.644249742309698	0	18	1.85038282428506	8.89043409756506e-07	279.5	2107.5	2854.5	582	-Inf	0	0.974887358130446	0.0382004742382113	0	0.314499341882187	480.5	1235.5
56	0.00911770320142142	28	0.683875194637468	0.505417643884814	28	0.644249742309698	0	18	1.85038282428506	8.89043409756506e-07	289.5	1942.5	2734.5	582	-Inf	0	0.974887358130446	0.0382004742382113	0	0.314499341882187	681.5	1100.5
21	0.0228829751199598	26	0.891399340024082	0.0110438622496272	0	0.377526585539918	0	16	1.49447098885899	1.1730845011583e-06	105.5	1748.5	2526.5	583	-Inf	0	NaN	0.0458037683172785	0	0.664123044098692	875.5	1016.5
21	0.0228829751199598	26	0.891399340024082	0.0110438622496272	0	0.377526585539918	0	16	1.49447098885899	1.1730845011583e-06	105.5	1749.5	2517.5	583	-Inf	0	NaN	0.0458037683172785	0	0.664123044098692	859.5	1051.5
21	0.0228829751199598	26	0.891399340024082	0.0110438622496272	0	0.377526585539918	0	16	1.49447098885899	1.1730845011583e-06	104.5	2032.5	2793.5	583	-Inf	0	NaN	0.0458037683172785	0	0.664123044098692	1090.5	1215.5
36	0.023692342858213	55	0.0526911115069931	0.772090896870135	31	0.346267309779185	0	28	2.01120430269133	1.04930121696246e-05	618.5	2291.5	3132.5	584	-Inf	0	0.814617776863759	0.220469874754718	0	0.135205330086532	1495.5	2206.5
36	0.023692342858213	55	0.0526911115069931	0.772090896870135	31	0.346267309779185	0	28	2.01120430269133	1.04930121696246e-05	569.5	1808.5	2624.5	584	-Inf	0	0.814617776863759	0.220469874754718	0	0.135205330086532	1101.5	1865.5
36	0.023692342858213	55	0.0526911115069931	0.772090896870135	31	0.346267309779185	0	28	2.01120430269133	1.04930121696246e-05	623.5	2074.5	2889.5	584	-Inf	0	0.814617776863759	0.220469874754718	0	0.135205330086532	1328.5	2069.5
32	0.13101929174949	252	0.907347950228426	0.00632137859569171	1	0.932558432032363	0	37	2.81865760542027	4.29093360746096e-05	326.5	489.5	565.5	585	-Inf	0	0.974711553058521	0.0710311969422433	0	0.236613660945569	364.5	721.5
32	0.13101929174949	252	0.907347950228426	0.00632137859569171	1	0.932558432032363	0	37	2.81865760542027	4.29093360746096e-05	321.5	567.5	741.5	585	-Inf	0	0.974711553058521	0.0710311969422433	0	0.236613660945569	376.5	884.5
32	0.13101929174949	252	0.907347950228426	0.00632137859569171	1	0.932558432032363	0	37	2.81865760542027	4.29093360746096e-05	310.5	617.5	761.5	585	-Inf	0	0.974711553058521	0.0710311969422433	0	0.236613660945569	371.5	879.5
25	0.139128366793722	200	0.202500905794057	0.497680911422065	10	0.334403801593001	0	30	2.71811386079824	3.22011200991299e-05	426.5	957.5	1170.5	586	-Inf	0	0.726721980219254	0.154861809527674	0	0.362156937061883	525.5	1350.5
25	0.139128366793722	200	0.202500905794057	0.497680911422065	10	0.334403801593001	0	30	2.71811386079824	3.22011200991299e-05	468.5	1127.5	1359.5	586	-Inf	0	0.726721980219254	0.154861809527674	0	0.362156937061883	577.5	1389.5
25	0.139128366793722	200	0.202500905794057	0.497680911422065	10	0.334403801593001	0	30	2.71811386079824	3.22011200991299e-05	345.5	1031.5	1196.5	586	-Inf	0	0.726721980219254	0.154861809527674	0	0.362156937061883	535.5	1371.5
40	0.169493868291422	432	0.530971555223545	0.656947218781515	20	0.564612781652384	0	40	2.79053383263226	5.95025314383643e-05	526.5	593.5	779.5	587	-Inf	0	0.864981194154378	0.322562907710174	0	0.177986513463972	597.5	990.5
40	0.169493868291422	432	0.530971555223545	0.656947218781515	20	0.564612781652384	0	40	2.79053383263226	5.95025314383643e-05	613.5	566.5	748.5	587	-Inf	0	0.864981194154378	0.322562907710174	0	0.177986513463972	655.5	960.5
40	0.169493868291422	432	0.530971555223545	0.656947218781515	20	0.564612781652384	0	40	2.79053383263226	5.95025314383643e-05	684.5	605.5	783.5	587	-Inf	0	0.864981194154378	0.322562907710174	0	0.177986513463972	738.5	994.5
28	0.0919429180955974	153	0.483511079775881	0.554199149840593	14	0.533185479206908	0	19	0.656540800190187	1.53462959068905e-07	192.5	1646.5	2240.5	588	-Inf	0	0.857150081033264	0.0430086311068137	0	0.41267802738141	873.5	1036.5
28	0.0919429180955974	153	0.483511079775881	0.554199149840593	14	0.533185479206908	0	19	0.656540800190187	1.53462959068905e-07	234.5	1678.5	2273.5	588	-Inf	0	0.857150081033264	0.0430086311068137	0	0.41267802738141	905.5	1085.5
28	0.0919429180955974	153	0.483511079775881	0.554199149840593	14	0.533185479206908	0	19	0.656540800190187	1.53462959068905e-07	248.5	1727.5	2311.5	588	-Inf	0	0.857150081033264	0.0430086311068137	0	0.41267802738141	954.5	1122.5
18	0.0285065525587529	27	0.65864031230161	0.796939070809844	14	0.79689757067602	0	5	1.17367207739011	8.42795652733908e-08	294.5	473.5	566.5	589	-Inf	0	0.997066931161554	0.0284029121431368	0	0.32517222620882	487.5	352.5
18	0.0285065525587529	27	0.65864031230161	0.796939070809844	14	0.79689757067602	0	5	1.17367207739011	8.42795652733908e-08	119.5	486.5	576.5	589	-Inf	0	0.997066931161554	0.0284029121431368	0	0.32517222620882	336.5	153.5
18	0.0285065525587529	27	0.65864031230161	0.796939070809844	14	0.79689757067602	0	5	1.17367207739011	8.42795652733908e-08	193.5	441.5	525.5	589	-Inf	0	0.997066931161554	0.0284029121431368	0	0.32517222620882	330.5	277.5
55	0.0271922579061907	74	0.35942874427966	0.531546523627592	25	0.535308663851037	0	30	1.45445833116192	3.2492159624328e-06	294.5	1586.5	2155.5	590	-Inf	0	0.696941714345593	0.11742528745219	0	0.747803689045155	599.5	935.5
55	0.0271922579061907	74	0.35942874427966	0.531546523627592	25	0.535308663851037	0	30	1.45445833116192	3.2492159624328e-06	319.5	1660.5	2223.5	590	-Inf	0	0.696941714345593	0.11742528745219	0	0.747803689045155	1310.5	977.5
55	0.0271922579061907	74	0.35942874427966	0.531546523627592	25	0.535308663851037	0	30	1.45445833116192	3.2492159624328e-06	346.5	1484.5	2053.5	590	-Inf	0	0.696941714345593	0.11742528745219	0	0.747803689045155	448.5	829.5
45	0.00926649293920996	25	0.376803060183717	0.620083526800503	26	0.531944274918013	0	28	0.822016657485636	0.0326740477949429	665.5	3310.5	3209.5	591	1.05454398654868	0	0.804591567125755	0.519529875224637	0	0.211764718447656	3782.5	1881.5
45	0.00926649293920996	25	0.376803060183717	0.620083526800503	26	0.531944274918013	0	28	0.822016657485636	0.0326740477949429	338.5	1953.5	2144.5	591	1.05454398654868	0	0.804591567125755	0.519529875224637	0	0.211764718447656	1513.5	1429.5
45	0.00926649293920996	25	0.376803060183717	0.620083526800503	26	0.531944274918013	0	28	0.822016657485636	0.0326740477949429	637.5	2717.5	2717.5	591	1.05454398654868	0	0.804591567125755	0.519529875224637	0	0.211764718447656	2415.5	1536.5
21	0.0234165508237112	30	0.311314849132369	0.180416861926758	4	0.547003626524831	0	18	1.50748575032475	1.39988848727064e-06	244.5	1189.5	1605.5	592	-Inf	0	0.488794588263472	0.0369725559780556	0	0.382374843843397	695.5	781.5
21	0.0234165508237112	30	0.311314849132369	0.180416861926758	4	0.547003626524831	0	18	1.50748575032475	1.39988848727064e-06	173.5	1134.5	1545.5	592	-Inf	0	0.488794588263472	0.0369725559780556	0	0.382374843843397	548.5	774.5
21	0.0234165508237112	30	0.311314849132369	0.180416861926758	4	0.547003626524831	0	18	1.50748575032475	1.39988848727064e-06	279.5	1090.5	1501.5	592	-Inf	0	0.488794588263472	0.0369725559780556	0	0.382374843843397	541.5	772.5
20	0.152016529732697	176	0.613106705158783	0.997670536286245	20	0.366129131988452	0	33	2.81822806147997	1.15991532143173e-05	511.5	1070.5	1555.5	593	-Inf	0	0.868656065537043	0.112044265519581	0	0.124971784457457	536.5	1639.5
20	0.152016529732697	176	0.613106705158783	0.997670536286245	20	0.366129131988452	0	33	2.81822806147997	1.15991532143173e-05	519.5	1080.5	1564.5	593	-Inf	0	0.868656065537043	0.112044265519581	0	0.124971784457457	612.5	1659.5
20	0.152016529732697	176	0.613106705158783	0.997670536286245	20	0.366129131988452	0	33	2.81822806147997	1.15991532143173e-05	532.5	1071.5	1558.5	593	-Inf	0	0.868656065537043	0.112044265519581	0	0.124971784457457	606.5	1638.5
28	0.124750138284177	193	0.242638540278164	0.0520397559211421	0	0.700114458272378	0	33	2.98047635294865	2.40864540150424e-05	451.5	776.5	1002.5	594	-Inf	0	NaN	0.279167637649962	0	0.459410364262344	483.5	1222.5
28	0.124750138284177	193	0.242638540278164	0.0520397559211421	0	0.700114458272378	0	33	2.98047635294865	2.40864540150424e-05	444.5	828.5	950.5	594	-Inf	0	NaN	0.279167637649962	0	0.459410364262344	501.5	1170.5
28	0.124750138284177	193	0.242638540278164	0.0520397559211421	0	0.700114458272378	0	33	2.98047635294865	2.40864540150424e-05	342.5	755.5	927.5	594	-Inf	0	NaN	0.279167637649962	0	0.459410364262344	408.5	1143.5
43	0.0917834703755571	211	0.695089215694809	0.777203638129308	35	0.6372030726987	0	37	2.93563755411963	0.205764096362424	2793.5	2837.5	2181.5	595	0.00483717083412215	0	0.890427662436061	0.202693764538874	0	0.206088168690949	3414.5	582.5
43	0.0917834703755571	211	0.695089215694809	0.777203638129308	35	0.6372030726987	0	37	2.93563755411963	0.205764096362424	Inf	Inf	Inf	595	0.00483717083412215	0	0.890427662436061	0.202693764538874	0	0.206088168690949	Inf	203.5
43	0.0917834703755571	211	0.695089215694809	0.777203638129308	35	0.6372030726987	0	37	2.93563755411963	0.205764096362424	1655.5	1653.5	2119.5	595	0.00483717083412215	0	0.890427662436061	0.202693764538874	0	0.206088168690949	2085.5	660.5
23	0.172352297173038	236	0.54656754866599	0.747510986108863	14	0.322922221475432	0	33	2.87152584029499	1.84922551361589e-05	255.5	946.5	1252.5	596	-Inf	0	0.673395769318171	0.0205019107243356	0	0.639333721289361	347.5	1384.5
23	0.172352297173038	236	0.54656754866599	0.747510986108863	14	0.322922221475432	0	33	2.87152584029499	1.84922551361589e-05	268.5	924.5	1235.5	596	-Inf	0	0.673395769318171	0.0205019107243356	0	0.639333721289361	358.5	1359.5
23	0.172352297173038	236	0.54656754866599	0.747510986108863	14	0.322922221475432	0	33	2.87152584029499	1.84922551361589e-05	353.5	1050.5	1366.5	596	-Inf	0	0.673395769318171	0.0205019107243356	0	0.639333721289361	401.5	1495.5
51	0.105658889781136	343	0.844423996606042	0.66452514639088	34	0.449259296629864	0	33	2.6917386028878	2.19376874524392e-05	1056.5	497.5	572.5	597	-Inf	0	0.881820728399562	0.0472643584046914	0	0.643932042004694	1401.5	643.5
51	0.105658889781136	343	0.844423996606042	0.66452514639088	34	0.449259296629864	0	33	2.6917386028878	2.19376874524392e-05	2135.5	412.5	435.5	597	-Inf	0	0.881820728399562	0.0472643584046914	0	0.643932042004694	2606.5	534.5
51	0.105658889781136	343	0.844423996606042	0.66452514639088	34	0.449259296629864	0	33	2.6917386028878	2.19376874524392e-05	2074.5	523.5	597.5	597	-Inf	0	0.881820728399562	0.0472643584046914	0	0.643932042004694	2551.5	657.5
54	0.138004989873946	445	0.709094110395968	0.960068676318654	51	0.768106111286808	0	41	3.04471106954385	9.06177866907717e-06	875.5	478.5	525.5	598	-Inf	0	0.778472800812159	0.0212884450397706	0	0.352775047619075	1045.5	616.5
54	0.138004989873946	445	0.709094110395968	0.960068676318654	51	0.768106111286808	0	41	3.04471106954385	9.06177866907717e-06	509.5	417.5	504.5	598	-Inf	0	0.778472800812159	0.0212884450397706	0	0.352775047619075	681.5	584.5
54	0.138004989873946	445	0.709094110395968	0.960068676318654	51	0.768106111286808	0	41	3.04471106954385	9.06177866907717e-06	503.5	430.5	511.5	598	-Inf	0	0.778472800812159	0.0212884450397706	0	0.352775047619075	673.5	589.5
51	0.0709503214434672	212	0.487373276071077	0.526634866446166	28	0.593367803714684	0	31	2.39184357862122	2.43314901349309e-05	382.5	700.5	803.5	599	-Inf	0	0.682150913891775	0.0942033224618709	0	0.707172131194382	476.5	886.5
51	0.0709503214434672	212	0.487373276071077	0.526634866446166	28	0.593367803714684	0	31	2.39184357862122	2.43314901349309e-05	400.5	702.5	814.5	599	-Inf	0	0.682150913891775	0.0942033224618709	0	0.707172131194382	465.5	904.5
51	0.0709503214434672	212	0.487373276071077	0.526634866446166	28	0.593367803714684	0	31	2.39184357862122	2.43314901349309e-05	312.5	733.5	858.5	599	-Inf	0	0.682150913891775	0.0942033224618709	0	0.707172131194382	415.5	891.5
10	0.108481932613855	69	0.802919609536056	0.0551594034694504	0	0.505811820120642	0	17	1.90827870822683	2.66496272321787e-06	124.5	1150.5	1475.5	600	-Inf	0	NaN	0.378906910050185	0	0.781881151333524	571.5	764.5
10	0.108481932613855	69	0.802919609536056	0.0551594034694504	0	0.505811820120642	0	17	1.90827870822683	2.66496272321787e-06	104.5	1217.5	1512.5	600	-Inf	0	NaN	0.378906910050185	0	0.781881151333524	600.5	733.5
10	0.108481932613855	69	0.802919609536056	0.0551594034694504	0	0.505811820120642	0	17	1.90827870822683	2.66496272321787e-06	132.5	1039.5	1365.5	600	-Inf	0	NaN	0.378906910050185	0	0.781881151333524	389.5	731.5
22	0.197676730043126	255	0.464266651548373	0.985026432588613	22	0.327417820242718	0	14	0.183496447318268	0.0122474850746468	731.5	820.5	Inf	601	0.954212777765717	0	0.879898198210288	0.981209273515798	0	0.608227124406652	Inf	302.5
22	0.197676730043126	255	0.464266651548373	0.985026432588613	22	0.327417820242718	0	14	0.183496447318268	0.0122474850746468	Inf	841.5	1801.5	601	0.954212777765717	0	0.879898198210288	0.981209273515798	0	0.608227124406652	Inf	648.5
22	0.197676730043126	255	0.464266651548373	0.985026432588613	22	0.327417820242718	0	14	0.183496447318268	0.0122474850746468	389.5	1310.5	3845.5	601	0.954212777765717	0	0.879898198210288	0.981209273515798	0	0.608227124406652	Inf	401.5
41	0.0228412861777878	56	0.221684208640851	0.564715343205425	28	0.701811567336728	0	19	0.905078367589734	9.71393999199651e-07	346.5	1959.5	2659.5	602	-Inf	0	0.865769514534148	0.0438511706973663	0	0.604434741506147	1053.5	828.5
41	0.0228412861777878	56	0.221684208640851	0.564715343205425	28	0.701811567336728	0	19	0.905078367589734	9.71393999199651e-07	545.5	523.5	960.5	602	-Inf	0	0.865769514534148	0.0438511706973663	0	0.604434741506147	559.5	372.5
41	0.0228412861777878	56	0.221684208640851	0.564715343205425	28	0.701811567336728	0	19	0.905078367589734	9.71393999199651e-07	545.5	2017.5	2718.5	602	-Inf	0	0.865769514534148	0.0438511706973663	0	0.604434741506147	1132.5	897.5
15	0.0266765532286424	20	0.109316216215687	0.97127505520887	15	0.88081473243946	0	3	0.71538160589481	2.40963667685602e-12	273.5	252.5	267.5	603	-Inf	0	0.109320798874738	0.0117888818497965	0	0.897817062604246	328.5	203.5
15	0.0266765532286424	20	0.109316216215687	0.97127505520887	15	0.88081473243946	0	3	0.71538160589481	2.40963667685602e-12	273.5	252.5	267.5	603	-Inf	0	0.109320798874738	0.0117888818497965	0	0.897817062604246	328.5	203.5
15	0.0266765532286424	20	0.109316216215687	0.97127505520887	15	0.88081473243946	0	3	0.71538160589481	2.40963667685602e-12	329.5	306.5	321.5	603	-Inf	0	0.109320798874738	0.0117888818497965	0	0.897817062604246	363.5	246.5
32	0.0322633582449311	57	0.635387304657906	0.175885385439087	7	0.281734615868709	0	16	1.04408047103213	1.06471284328896e-05	113.5	2571.5	3638.5	604	-Inf	0	0.806184654911612	0.0662481039966953	0	0.732680676685551	540.5	1190.5
32	0.0322633582449311	57	0.635387304657906	0.175885385439087	7	0.281734615868709	0	16	1.04408047103213	1.06471284328896e-05	117.5	2183.5	3259.5	604	-Inf	0	0.806184654911612	0.0662481039966953	0	0.732680676685551	453.5	948.5
32	0.0322633582449311	57	0.635387304657906	0.175885385439087	7	0.281734615868709	0	16	1.04408047103213	1.06471284328896e-05	111.5	2400.5	3475.5	604	-Inf	0	0.806184654911612	0.0662481039966953	0	0.732680676685551	524.5	1082.5
36	0.100072578958662	218	0.460688031753492	0.752945860371753	32	0.621487474252393	0	39	3.04876737694929	9.27354077047521e-06	401.5	565.5	694.5	605	-Inf	0	0.654914510086609	0.0885912976906887	0	0.756424660180222	436.5	790.5
36	0.100072578958662	218	0.460688031753492	0.752945860371753	32	0.621487474252393	0	39	3.04876737694929	9.27354077047521e-06	333.5	502.5	637.5	605	-Inf	0	0.654914510086609	0.0885912976906887	0	0.756424660180222	383.5	735.5
36	0.100072578958662	218	0.460688031753492	0.752945860371753	32	0.621487474252393	0	39	3.04876737694929	9.27354077047521e-06	341.5	459.5	604.5	605	-Inf	0	0.654914510086609	0.0885912976906887	0	0.756424660180222	387.5	709.5
29	0.153697010195847	276	0.561905202912574	0.533710081160686	16	0.871615911329551	0	29	2.77684876592437	7.96811196001448e-06	283.5	306.5	309.5	606	-Inf	0	0.758473651865222	0.0454529234871655	0	0.880111189261924	289.5	351.5
29	0.153697010195847	276	0.561905202912574	0.533710081160686	16	0.871615911329551	0	29	2.77684876592437	7.96811196001448e-06	222.5	318.5	341.5	606	-Inf	0	0.758473651865222	0.0454529234871655	0	0.880111189261924	305.5	372.5
29	0.153697010195847	276	0.561905202912574	0.533710081160686	16	0.871615911329551	0	29	2.77684876592437	7.96811196001448e-06	297.5	332.5	364.5	606	-Inf	0	0.758473651865222	0.0454529234871655	0	0.880111189261924	302.5	381.5
58	0.0267865890847549	82	0.103855057326525	0.248936746625069	13	0.358449911635727	0	32	0.759015081802332	0.0137922035791146	440.5	1169.5	1960.5	607	-0.0120956128986951	0	0.712242859107038	0.591186507460151	0	0.115362375718087	1036.5	1148.5
58	0.0267865890847549	82	0.103855057326525	0.248936746625069	13	0.358449911635727	0	32	0.759015081802332	0.0137922035791146	304.5	1166.5	1972.5	607	-0.0120956128986951	0	0.712242859107038	0.591186507460151	0	0.115362375718087	1042.5	1109.5
58	0.0267865890847549	82	0.103855057326525	0.248936746625069	13	0.358449911635727	0	32	0.759015081802332	0.0137922035791146	405.5	1162.5	1964.5	607	-0.0120956128986951	0	0.712242859107038	0.591186507460151	0	0.115362375718087	1214.5	1150.5
51	0.0572504481556149	186	0.266444782744325	0.636668830224352	30	0.738463803710093	0	41	3.13518323587832	0.173045798965213	759.5	531.5	1033.5	608	0.00447981305629402	0	0.827042534804299	0.192063759679806	0	0.101590231963945	1042.5	198.5
51	0.0572504481556149	186	0.266444782744325	0.636668830224352	30	0.738463803710093	0	41	3.13518323587832	0.173045798965213	271.5	512.5	632.5	608	0.00447981305629402	0	0.827042534804299	0.192063759679806	0	0.101590231963945	1089.5	318.5
51	0.0572504481556149	186	0.266444782744325	0.636668830224352	30	0.738463803710093	0	41	3.13518323587832	0.173045798965213	917.5	759.5	1285.5	608	0.00447981305629402	0	0.827042534804299	0.192063759679806	0	0.101590231963945	1140.5	154.5
52	0.0202926317878	64	0.379154586697278	0.93127139533085	50	0.870021568083747	0	16	1.68228361807866	9.05087064068506e-08	644.5	1483.5	2000.5	609	-Inf	0	0.817033938693689	0.117665749333632	0	0.680291762368782	900.5	1062.5
52	0.0202926317878	64	0.379154586697278	0.93127139533085	50	0.870021568083747	0	16	1.68228361807866	9.05087064068506e-08	455.5	1433.5	1904.5	609	-Inf	0	0.817033938693689	0.117665749333632	0	0.680291762368782	734.5	972.5
52	0.0202926317878	64	0.379154586697278	0.93127139533085	50	0.870021568083747	0	16	1.68228361807866	9.05087064068506e-08	502.5	1538.5	2115.5	609	-Inf	0	0.817033938693689	0.117665749333632	0	0.680291762368782	902.5	1022.5
35	0.0162994838047845	40	0.306145829770627	0.701283961018264	26	0.363407656762248	0	17	1.63244020169455	9.12670363100772e-08	561.5	407.5	451.5	610	-Inf	0	0.576122604268523	0.180129955040459	0	0.360680905930663	564.5	291.5
35	0.0162994838047845	40	0.306145829770627	0.701283961018264	26	0.363407656762248	0	17	1.63244020169455	9.12670363100772e-08	321.5	315.5	388.5	610	-Inf	0	0.576122604268523	0.180129955040459	0	0.360680905930663	343.5	256.5
35	0.0162994838047845	40	0.306145829770627	0.701283961018264	26	0.363407656762248	0	17	1.63244020169455	9.12670363100772e-08	643.5	482.5	487.5	610	-Inf	0	0.576122604268523	0.180129955040459	0	0.360680905930663	644.5	277.5
33	0.0194523871054204	37	0.622027254594594	0.545602776170974	17	0.693534426315238	0	16	0.793813211354601	0.0189213159272305	290.5	979.5	2069.5	611	0.450620143274961	0	0.871931892217825	0.864944817120313	0	0.179996563600348	2659.5	550.5
33	0.0194523871054204	37	0.622027254594594	0.545602776170974	17	0.693534426315238	0	16	0.793813211354601	0.0189213159272305	740.5	1305.5	2613.5	611	0.450620143274961	0	0.871931892217825	0.864944817120313	0	0.179996563600348	1161.5	759.5
33	0.0194523871054204	37	0.622027254594594	0.545602776170974	17	0.693534426315238	0	16	0.793813211354601	0.0189213159272305	550.5	1184.5	1291.5	611	0.450620143274961	0	0.871931892217825	0.864944817120313	0	0.179996563600348	1719.5	681.5
22	0.0991797561204941	147	0.954545869528802	0.137516743432132	3	0.883653334095306	0	30	2.28125797826203	8.62247518520925e-06	580.5	1123.5	1387.5	612	-Inf	0	0.983720665681497	0.13928344429511	0	0.395755556308529	716.5	1287.5
22	0.0991797561204941	147	0.954545869528802	0.137516743432132	3	0.883653334095306	0	30	2.28125797826203	8.62247518520925e-06	713.5	923.5	1188.5	612	-Inf	0	0.983720665681497	0.13928344429511	0	0.395755556308529	852.5	1194.5
22	0.0991797561204941	147	0.954545869528802	0.137516743432132	3	0.883653334095306	0	30	2.28125797826203	8.62247518520925e-06	794.5	1039.5	1266.5	612	-Inf	0	0.983720665681497	0.13928344429511	0	0.395755556308529	998.5	1266.5
54	0.167579815818121	580	0.0276266999403387	0.864300633645716	48	0.596299610560354	0	50	2.90034244267777	4.31012439031617e-05	1082.5	549.5	618.5	613	-Inf	0	0.314226268424819	0.091081407575428	0	0.833201550834129	1846.5	626.5
54	0.167579815818121	580	0.0276266999403387	0.864300633645716	48	0.596299610560354	0	50	2.90034244267777	4.31012439031617e-05	1804.5	594.5	603.5	613	-Inf	0	0.314226268424819	0.091081407575428	0	0.833201550834129	2584.5	663.5
54	0.167579815818121	580	0.0276266999403387	0.864300633645716	48	0.596299610560354	0	50	2.90034244267777	4.31012439031617e-05	1718.5	457.5	470.5	613	-Inf	0	0.314226268424819	0.091081407575428	0	0.833201550834129	3120.5	608.5
55	0.123058152234829	377	0.0747883066332509	0.190219258530289	9	0.77242821335948	0	45	3.22377709670812	2.29394222032311e-05	463.5	401.5	500.5	614	-Inf	0	0.383519715447238	0.157561382689078	0	0.62872067521395	494.5	440.5
55	0.123058152234829	377	0.0747883066332509	0.190219258530289	9	0.77242821335948	0	45	3.22377709670812	2.29394222032311e-05	297.5	341.5	350.5	614	-Inf	0	0.383519715447238	0.157561382689078	0	0.62872067521395	327.5	384.5
55	0.123058152234829	377	0.0747883066332509	0.190219258530289	9	0.77242821335948	0	45	3.22377709670812	2.29394222032311e-05	350.5	382.5	469.5	614	-Inf	0	0.383519715447238	0.157561382689078	0	0.62872067521395	466.5	449.5
59	0.00681910520875908	23	0.195624089405423	0.926250797849596	56	0.71463633072348	0	46	2.78823560594842	0.0105829567348637	620.5	942.5	1353.5	615	0.00566942978195085	0	0.768901894403439	0.58788776229603	0	0.667497505873056	622.5	924.5
59	0.00681910520875908	23	0.195624089405423	0.926250797849596	56	0.71463633072348	0	46	2.78823560594842	0.0105829567348637	414.5	749.5	976.5	615	0.00566942978195085	0	0.768901894403439	0.58788776229603	0	0.667497505873056	491.5	937.5
59	0.00681910520875908	23	0.195624089405423	0.926250797849596	56	0.71463633072348	0	46	2.78823560594842	0.0105829567348637	438.5	724.5	1181.5	615	0.00566942978195085	0	0.768901894403439	0.58788776229603	0	0.667497505873056	573.5	876.5
53	0.181356757497644	564	0.0775133739912686	0.137211266925656	7	0.472052683351657	0	48	3.10611763384458	3.73078077882608e-05	664.5	448.5	554.5	616	-Inf	0	0.455795999776988	0.86857047915613	0	0.805428004687102	882.5	749.5
53	0.181356757497644	564	0.0775133739912686	0.137211266925656	7	0.472052683351657	0	48	3.10611763384458	3.73078077882608e-05	1143.5	753.5	753.5	616	-Inf	0	0.455795999776988	0.86857047915613	0	0.805428004687102	1343.5	951.5
53	0.181356757497644	564	0.0775133739912686	0.137211266925656	7	0.472052683351657	0	48	3.10611763384458	3.73078077882608e-05	818.5	664.5	808.5	616	-Inf	0	0.455795999776988	0.86857047915613	0	0.805428004687102	1036.5	968.5
52	0.0553067217584609	173	0.698068799724198	0.971077359138543	51	0.816349513005088	0	26	0.694028707757421	0.00985315652198628	513.5	1584.5	2781.5	617	-Inf	0	0.867239645057724	0.0212814121219589	0	0.226498030487877	1818.5	3481.5
52	0.0553067217584609	173	0.698068799724198	0.971077359138543	51	0.816349513005088	0	26	0.694028707757421	0.00985315652198628	Inf	1697.5	2136.5	617	-Inf	0	0.867239645057724	0.0212814121219589	0	0.226498030487877	Inf	396.5
52	0.0553067217584609	173	0.698068799724198	0.971077359138543	51	0.816349513005088	0	26	0.694028707757421	0.00985315652198628	787.5	1804.5	3120.5	617	-Inf	0	0.867239645057724	0.0212814121219589	0	0.226498030487877	2251.5	3898.5
12	0.0360371043593764	29	0.641191404487266	0.813830946008364	10	0.778962881946785	0	13	1.50166917780221	0.00683900585361771	315.5	2076.5	3147.5	618	-Inf	0	0.867281829488059	0.513223360768973	0	0.851101255642248	1364.5	1387.5
12	0.0360371043593764	29	0.641191404487266	0.813830946008364	10	0.778962881946785	0	13	1.50166917780221	0.00683900585361771	238.5	2051.5	3137.5	618	-Inf	0	0.867281829488059	0.513223360768973	0	0.851101255642248	1176.5	1518.5
12	0.0360371043593764	29	0.641191404487266	0.813830946008364	10	0.778962881946785	0	13	1.50166917780221	0.00683900585361771	317.5	2561.5	3678.5	618	-Inf	0	0.867281829488059	0.513223360768973	0	0.851101255642248	1368.5	1701.5
27	0.127258819101594	197	0.222087860691755	0.254489003936449	10	0.752522722469154	0	18	1.16479010344732	5.17378430087148e-06	182.5	455.5	547.5	619	-Inf	0	0.68204858344955	0.0409182172952761	0	0.784893168826237	316.5	499.5
27	0.127258819101594	197	0.222087860691755	0.254489003936449	10	0.752522722469154	0	18	1.16479010344732	5.17378430087148e-06	278.5	486.5	583.5	619	-Inf	0	0.68204858344955	0.0409182172952761	0	0.784893168826237	343.5	527.5
27	0.127258819101594	197	0.222087860691755	0.254489003936449	10	0.752522722469154	0	18	1.16479010344732	5.17378430087148e-06	265.5	453.5	546.5	619	-Inf	0	0.68204858344955	0.0409182172952761	0	0.784893168826237	313.5	493.5
54	0.165795685484055	518	0.281590076295204	0.438953647811289	26	0.812550735493295	0	55	3.31152362905103	5.65660745367668e-05	899.5	550.5	573.5	620	-Inf	0	0.498531072754275	0.0277357265468155	0	0.338694639478269	1082.5	725.5
54	0.165795685484055	518	0.281590076295204	0.438953647811289	26	0.812550735493295	0	55	3.31152362905103	5.65660745367668e-05	1150.5	510.5	510.5	620	-Inf	0	0.498531072754275	0.0277357265468155	0	0.338694639478269	1348.5	608.5
54	0.165795685484055	518	0.281590076295204	0.438953647811289	26	0.812550735493295	0	55	3.31152362905103	5.65660745367668e-05	763.5	464.5	515.5	620	-Inf	0	0.498531072754275	0.0277357265468155	0	0.338694639478269	953.5	739.5
32	0.0646718437792857	122	0.482999018328192	0.808884736886282	27	0.505202845123687	0	32	2.96923351637432	0.19963354486664	Inf	Inf	Inf	621	1.05061089030752	0	0.863874434852261	0.823156761219413	0	0.472325958208094	Inf	939.5
32	0.0646718437792857	122	0.482999018328192	0.808884736886282	27	0.505202845123687	0	32	2.96923351637432	0.19963354486664	Inf	Inf	Inf	621	1.05061089030752	0	0.863874434852261	0.823156761219413	0	0.472325958208094	Inf	1142.5
32	0.0646718437792857	122	0.482999018328192	0.808884736886282	27	0.505202845123687	0	32	2.96923351637432	0.19963354486664	Inf	Inf	Inf	621	1.05061089030752	0	0.863874434852261	0.823156761219413	0	0.472325958208094	Inf	343.5
49	0.17428790561827	528	0.197088221335786	0.280772709327469	11	0.610004248710946	0	52	3.07600007099562	1.88087487230849e-05	586.5	393.5	415.5	622	-Inf	0	0.593628022902793	0.103039223483645	0	0.280075170694716	837.5	478.5
49	0.17428790561827	528	0.197088221335786	0.280772709327469	11	0.610004248710946	0	52	3.07600007099562	1.88087487230849e-05	592.5	399.5	399.5	622	-Inf	0	0.593628022902793	0.103039223483645	0	0.280075170694716	801.5	474.5
49	0.17428790561827	528	0.197088221335786	0.280772709327469	11	0.610004248710946	0	52	3.07600007099562	1.88087487230849e-05	313.5	362.5	409.5	622	-Inf	0	0.593628022902793	0.103039223483645	0	0.280075170694716	582.5	463.5
51	0.160182039094629	470	0.181591049484785	0.993621804494217	51	0.741577616523442	0	46	3.0164544374867	2.23334876739974e-05	457.5	422.5	422.5	623	-Inf	0	0.368483163578072	0.0306519290681602	0	0.792358285469384	482.5	455.5
51	0.160182039094629	470	0.181591049484785	0.993621804494217	51	0.741577616523442	0	46	3.0164544374867	2.23334876739974e-05	540.5	387.5	399.5	623	-Inf	0	0.368483163578072	0.0306519290681602	0	0.792358285469384	609.5	464.5
51	0.160182039094629	470	0.181591049484785	0.993621804494217	51	0.741577616523442	0	46	3.0164544374867	2.23334876739974e-05	826.5	462.5	462.5	623	-Inf	0	0.368483163578072	0.0306519290681602	0	0.792358285469384	893.5	454.5
19	0.173184745965288	196	0.188022172937692	0.314209425834992	8	0.284896529663399	0	29	2.68160922615232	2.62639068177021e-05	251.5	402.5	439.5	624	-Inf	0	0.634916252197967	0.125393938870164	0	0.116834213442916	259.5	547.5
19	0.173184745965288	196	0.188022172937692	0.314209425834992	8	0.284896529663399	0	29	2.68160922615232	2.62639068177021e-05	224.5	373.5	399.5	624	-Inf	0	0.634916252197967	0.125393938870164	0	0.116834213442916	238.5	521.5
19	0.173184745965288	196	0.188022172937692	0.314209425834992	8	0.284896529663399	0	29	2.68160922615232	2.62639068177021e-05	217.5	362.5	424.5	624	-Inf	0	0.634916252197967	0.125393938870164	0	0.116834213442916	236.5	529.5
31	0.0745758001293427	128	0.0525954087034182	0.3269556341175	7	0.464239850698706	0	27	1.23010729973076	1.76097527420548e-06	226.5	1033.5	1388.5	625	-Inf	0	0.299153538302175	0.80731340872159	0	0.181839850228148	589.5	937.5
31	0.0745758001293427	128	0.0525954087034182	0.3269556341175	7	0.464239850698706	0	27	1.23010729973076	1.76097527420548e-06	188.5	1043.5	1390.5	625	-Inf	0	0.299153538302175	0.80731340872159	0	0.181839850228148	546.5	854.5
31	0.0745758001293427	128	0.0525954087034182	0.3269556341175	7	0.464239850698706	0	27	1.23010729973076	1.76097527420548e-06	243.5	1164.5	1496.5	625	-Inf	0	0.299153538302175	0.80731340872159	0	0.181839850228148	708.5	994.5
6	0.120688542468811	42	0.354001025185437	0.817340831929527	4	0.664229334854188	0	14	1.66550597466642	3.37371243937983e-07	277.5	443.5	517.5	626	-Inf	0	0.975064094801808	0.0544109157365488	0	0.478236554619213	294.5	261.5
6	0.120688542468811	42	0.354001025185437	0.817340831929527	4	0.664229334854188	0	14	1.66550597466642	3.37371243937983e-07	398.5	364.5	415.5	626	-Inf	0	0.975064094801808	0.0544109157365488	0	0.478236554619213	398.5	248.5
6	0.120688542468811	42	0.354001025185437	0.817340831929527	4	0.664229334854188	0	14	1.66550597466642	3.37371243937983e-07	226.5	443.5	517.5	626	-Inf	0	0.975064094801808	0.0544109157365488	0	0.478236554619213	299.5	273.5
27	0.0789637221870037	115	0.633353678447633	0.0708070349842176	2	0.750323747297725	0	19	0.977127062834482	1.83434626068694e-06	149.5	1220.5	1646.5	627	-Inf	0	0.878475671748851	0.342987768431533	0	0.493892306706883	780.5	904.5
27	0.0789637221870037	115	0.633353678447633	0.0708070349842176	2	0.750323747297725	0	19	0.977127062834482	1.83434626068694e-06	206.5	1359.5	1780.5	627	-Inf	0	0.878475671748851	0.342987768431533	0	0.493892306706883	898.5	923.5
27	0.0789637221870037	115	0.633353678447633	0.0708070349842176	2	0.750323747297725	0	19	0.977127062834482	1.83434626068694e-06	133.5	1316.5	1742.5	627	-Inf	0	0.878475671748851	0.342987768431533	0	0.493892306706883	Inf	821.5
16	0.0265947693279388	27	0.115876648339335	0.810606346838909	12	0.82254416959295	0	17	2.00852885378642	4.8675190212478e-05	121.5	2231.5	3237.5	628	-Inf	0	0.581252535955548	0.131190189289835	0	0.196128961110816	1195.5	1460.5
16	0.0265947693279388	27	0.115876648339335	0.810606346838909	12	0.82254416959295	0	17	2.00852885378642	4.8675190212478e-05	131.5	3038.5	4614.5	628	-Inf	0	0.581252535955548	0.131190189289835	0	0.196128961110816	943.5	1759.5
16	0.0265947693279388	27	0.115876648339335	0.810606346838909	12	0.82254416959295	0	17	2.00852885378642	4.8675190212478e-05	135.5	2274.5	3813.5	628	-Inf	0	0.581252535955548	0.131190189289835	0	0.196128961110816	1238.5	1612.5
59	0.17650654160126	603	0.286537526146845	0.0857418276093189	7	0.632190072206427	0	50	3.21440419138105	4.90170848476775e-05	1140.5	918.5	1117.5	629	-Inf	0	0.618157464774077	0.0268447183369204	0	0.205467393221146	1453.5	1726.5
59	0.17650654160126	603	0.286537526146845	0.0857418276093189	7	0.632190072206427	0	50	3.21440419138105	4.90170848476775e-05	1829.5	969.5	1050.5	629	-Inf	0	0.618157464774077	0.0268447183369204	0	0.205467393221146	1973.5	1659.5
59	0.17650654160126	603	0.286537526146845	0.0857418276093189	7	0.632190072206427	0	50	3.21440419138105	4.90170848476775e-05	1387.5	1068.5	1547.5	629	-Inf	0	0.618157464774077	0.0268447183369204	0	0.205467393221146	1512.5	2154.5
13	0.0982185743963881	77	0.624766792471905	0.205329025814998	3	0.929633578378753	0	20	1.99423814435831	2.05698715504927e-06	470.5	847.5	1096.5	630	-Inf	0	0.80660015978154	0.0110964711616756	0	0.749293138673262	580.5	617.5
13	0.0982185743963881	77	0.624766792471905	0.205329025814998	3	0.929633578378753	0	20	1.99423814435831	2.05698715504927e-06	566.5	721.5	911.5	630	-Inf	0	0.80660015978154	0.0110964711616756	0	0.749293138673262	611.5	529.5
13	0.0982185743963881	77	0.624766792471905	0.205329025814998	3	0.929633578378753	0	20	1.99423814435831	2.05698715504927e-06	332.5	819.5	939.5	630	-Inf	0	0.80660015978154	0.0110964711616756	0	0.749293138673262	554.5	565.5
48	0.0520526961104405	138	0.537044820266626	0.565815113759406	23	0.261029250276399	0	29	2.00061743626935	0.0801752970206792	292.5	1094.5	1932.5	631	0.00253546503979198	0	0.780985076309492	0.105856963348148	0	0.287823121169025	695.5	854.5
48	0.0520526961104405	138	0.537044820266626	0.565815113759406	23	0.261029250276399	0	29	2.00061743626935	0.0801752970206792	377.5	1054.5	1892.5	631	0.00253546503979198	0	0.780985076309492	0.105856963348148	0	0.287823121169025	817.5	772.5
48	0.0520526961104405	138	0.537044820266626	0.565815113759406	23	0.261029250276399	0	29	2.00061743626935	0.0801752970206792	395.5	994.5	1833.5	631	0.00253546503979198	0	0.780985076309492	0.105856963348148	0	0.287823121169025	640.5	798.5
55	0.0892143154527437	290	0.874420903691757	0.989960562639481	53	0.446279473871917	0	43	3.28027700574702	1.02088894552731e-05	357.5	399.5	445.5	632	-Inf	0	0.927070188970669	0.0734714961084233	0	0.633706900324408	470.5	485.5
55	0.0892143154527437	290	0.874420903691757	0.989960562639481	53	0.446279473871917	0	43	3.28027700574702	1.02088894552731e-05	717.5	423.5	432.5	632	-Inf	0	0.927070188970669	0.0734714961084233	0	0.633706900324408	809.5	476.5
55	0.0892143154527437	290	0.874420903691757	0.989960562639481	53	0.446279473871917	0	43	3.28027700574702	1.02088894552731e-05	861.5	409.5	424.5	632	-Inf	0	0.927070188970669	0.0734714961084233	0	0.633706900324408	1110.5	472.5
27	0.0384208758303459	45	0.00274689524862526	0.80431425450586	23	0.32014249142293	0	20	1.48033730573407	1.13584234435093e-07	411.5	1598.5	2181.5	633	-Inf	0	0.660815011699133	0.0851160561794523	0	0.103431369620273	2897.5	1154.5
27	0.0384208758303459	45	0.00274689524862526	0.80431425450586	23	0.32014249142293	0	20	1.48033730573407	1.13584234435093e-07	169.5	1593.5	2146.5	633	-Inf	0	0.660815011699133	0.0851160561794523	0	0.103431369620273	1014.5	1190.5
27	0.0384208758303459	45	0.00274689524862526	0.80431425450586	23	0.32014249142293	0	20	1.48033730573407	1.13584234435093e-07	388.5	1542.5	2110.5	633	-Inf	0	0.660815011699133	0.0851160561794523	0	0.103431369620273	2821.5	1178.5
57	0.0654020164645442	215	0.306474913227701	0.263792379454639	12	0.885563139427519	0	43	3.24763620123899	1.4409454325514e-05	738.5	1671.5	2227.5	634	-Inf	0	0.641259286043253	0.0653096230839576	0	0.153304238867111	1001.5	2382.5
57	0.0654020164645442	215	0.306474913227701	0.263792379454639	12	0.885563139427519	0	43	3.24763620123899	1.4409454325514e-05	512.5	1272.5	1797.5	634	-Inf	0	0.641259286043253	0.0653096230839576	0	0.153304238867111	684.5	1955.5
57	0.0654020164645442	215	0.306474913227701	0.263792379454639	12	0.885563139427519	0	43	3.24763620123899	1.4409454325514e-05	570.5	1562.5	2101.5	634	-Inf	0	0.641259286043253	0.0653096230839576	0	0.153304238867111	892.5	2254.5
56	0.153245692960486	503	0.224146296716473	0.878236634472199	50	0.598913111063065	0	50	3.26057026962577	1.36048976942027e-05	394.5	410.5	482.5	635	-Inf	0	0.462294200024899	0.160063287472037	0	0.797944667510167	632.5	616.5
56	0.153245692960486	503	0.224146296716473	0.878236634472199	50	0.598913111063065	0	50	3.26057026962577	1.36048976942027e-05	461.5	422.5	445.5	635	-Inf	0	0.462294200024899	0.160063287472037	0	0.797944667510167	517.5	535.5
56	0.153245692960486	503	0.224146296716473	0.878236634472199	50	0.598913111063065	0	50	3.26057026962577	1.36048976942027e-05	452.5	375.5	406.5	635	-Inf	0	0.462294200024899	0.160063287472037	0	0.797944667510167	501.5	484.5
40	0.0136018503561281	28	0.876701483164493	0.77293706641658	31	0.507168082425731	0	18	1.41687517095972	0.0353537455492463	1125.5	1406.5	1914.5	636	0.66295955292747	0	0.965044590184809	0.424992549415341	0	0.524129167439274	2253.5	144.5
40	0.0136018503561281	28	0.876701483164493	0.77293706641658	31	0.507168082425731	0	18	1.41687517095972	0.0353537455492463	1877.5	1737.5	2033.5	636	0.66295955292747	0	0.965044590184809	0.424992549415341	0	0.524129167439274	3052.5	173.5
40	0.0136018503561281	28	0.876701483164493	0.77293706641658	31	0.507168082425731	0	18	1.41687517095972	0.0353537455492463	Inf	1175.5	1668.5	636	0.66295955292747	0	0.965044590184809	0.424992549415341	0	0.524129167439274	Inf	142.5
40	0.119081377191564	268	0.558934266994407	0.225350296700175	12	0.305206466203982	0	41	2.98820395410768	2.41562476286334e-05	437.5	929.5	1235.5	637	-Inf	0	0.711901614153994	0.165653248261747	0	0.835632708300671	588.5	1392.5
40	0.119081377191564	268	0.558934266994407	0.225350296700175	12	0.305206466203982	0	41	2.98820395410768	2.41562476286334e-05	319.5	847.5	1154.5	637	-Inf	0	0.711901614153994	0.165653248261747	0	0.835632708300671	516.5	1315.5
40	0.119081377191564	268	0.558934266994407	0.225350296700175	12	0.305206466203982	0	41	2.98820395410768	2.41562476286334e-05	480.5	962.5	1273.5	637	-Inf	0	0.711901614153994	0.165653248261747	0	0.835632708300671	752.5	1436.5
40	0.14656470841085	331	0.413262451309371	0.631213211862837	18	0.970714831163325	0	39	2.71269551057943	0.000666034859611131	850.5	2307.5	3594.5	638	-Inf	0	0.713438967155002	0.52071788159733	0	0.639502401885354	1062.5	4237.5
40	0.14656470841085	331	0.413262451309371	0.631213211862837	18	0.970714831163325	0	39	2.71269551057943	0.000666034859611131	818.5	2275.5	3561.5	638	-Inf	0	0.713438967155002	0.52071788159733	0	0.639502401885354	1030.5	4169.5
40	0.14656470841085	331	0.413262451309371	0.631213211862837	18	0.970714831163325	0	39	2.71269551057943	0.000666034859611131	561.5	2018.5	3299.5	638	-Inf	0	0.713438967155002	0.52071788159733	0	0.639502401885354	773.5	3907.5
39	0.113543923781213	262	0.91494560095608	0.931729542511464	37	0.937097699655834	0	38	3.02344956920453	1.95723195313856e-05	428.5	459.5	554.5	639	-Inf	0	0.953060616516989	0.0167471617983022	0	0.535896163206389	569.5	572.5
39	0.113543923781213	262	0.91494560095608	0.931729542511464	37	0.937097699655834	0	38	3.02344956920453	1.95723195313856e-05	460.5	498.5	510.5	639	-Inf	0	0.953060616516989	0.0167471617983022	0	0.535896163206389	477.5	586.5
39	0.113543923781213	262	0.91494560095608	0.931729542511464	37	0.937097699655834	0	38	3.02344956920453	1.95723195313856e-05	556.5	567.5	602.5	639	-Inf	0	0.953060616516989	0.0167471617983022	0	0.535896163206389	656.5	652.5
42	0.042480939700547	126	0.640272124615819	0.41404293609751	10	0.210371065468309	0	30	1.29786530284561	8.42340457843242e-06	391.5	2236.5	3236.5	640	-Inf	0	0.796207201130664	0.0275713730531875	0	0.279525246209291	1202.5	2012.5
42	0.042480939700547	126	0.640272124615819	0.41404293609751	10	0.210371065468309	0	30	1.29786530284561	8.42340457843242e-06	527.5	2322.5	3276.5	640	-Inf	0	0.796207201130664	0.0275713730531875	0	0.279525246209291	1319.5	2103.5
42	0.042480939700547	126	0.640272124615819	0.41404293609751	10	0.210371065468309	0	30	1.29786530284561	8.42340457843242e-06	435.5	2321.5	3336.5	640	-Inf	0	0.796207201130664	0.0275713730531875	0	0.279525246209291	1308.5	2108.5
25	0.110884338678137	173	0.905780347178285	0.763217810186629	22	0.738411599109621	0	28	2.79419283539343	0.122066444336949	380.5	1319.5	1929.5	641	0.00679663710769776	0	0.978363898147488	0.365807227834122	0	0.227936592866356	693.5	910.5
25	0.110884338678137	173	0.905780347178285	0.763217810186629	22	0.738411599109621	0	28	2.79419283539343	0.122066444336949	378.5	1317.5	1926.5	641	0.00679663710769776	0	0.978363898147488	0.365807227834122	0	0.227936592866356	475.5	908.5
25	0.110884338678137	173	0.905780347178285	0.763217810186629	22	0.738411599109621	0	28	2.79419283539343	0.122066444336949	380.5	1321.5	1942.5	641	0.00679663710769776	0	0.978363898147488	0.365807227834122	0	0.227936592866356	598.5	934.5
44	0.0548215241944168	141	0.0410349524596112	0.0723567574035916	2	0.754569204869272	0	29	0.486878891225135	0.000102222079075289	725.5	2133.5	3802.5	642	-Inf	0	0.860415221755297	0.0268057111522435	0	0.359502143874918	1062.5	1323.5
44	0.0548215241944168	141	0.0410349524596112	0.0723567574035916	2	0.754569204869272	0	29	0.486878891225135	0.000102222079075289	638.5	3156.5	Inf	642	-Inf	0	0.860415221755297	0.0268057111522435	0	0.359502143874918	1800.5	2294.5
44	0.0548215241944168	141	0.0410349524596112	0.0723567574035916	2	0.754569204869272	0	29	0.486878891225135	0.000102222079075289	533.5	2867.5	4774.5	642	-Inf	0	0.860415221755297	0.0268057111522435	0	0.359502143874918	1499.5	2016.5
45	0.0423082962358829	111	0.821372580945109	0.230558961174941	11	0.359932673558833	0	26	0.746996045943693	1.44180409760454e-06	258.5	1688.5	2563.5	643	-Inf	0	0.977769893142172	0.0378733313650267	0	0.780170302281062	584.5	780.5
45	0.0423082962358829	111	0.821372580945109	0.230558961174941	11	0.359932673558833	0	26	0.746996045943693	1.44180409760454e-06	357.5	1826.5	2721.5	643	-Inf	0	0.977769893142172	0.0378733313650267	0	0.780170302281062	703.5	862.5
45	0.0423082962358829	111	0.821372580945109	0.230558961174941	11	0.359932673558833	0	26	0.746996045943693	1.44180409760454e-06	255.5	1415.5	2244.5	643	-Inf	0	0.977769893142172	0.0378733313650267	0	0.780170302281062	478.5	755.5
45	0.0473144822494004	123	0.262414828861267	0.990934675139559	45	0.368318381924612	0	13	0.952541597591989	3.67555439969341e-07	222.5	1370.5	1814.5	644	-Inf	0	0.723441248800464	0.0827735587639772	0	0.593217477219718	506.5	398.5
45	0.0473144822494004	123	0.262414828861267	0.990934675139559	45	0.368318381924612	0	13	0.952541597591989	3.67555439969341e-07	222.5	1369.5	1786.5	644	-Inf	0	0.723441248800464	0.0827735587639772	0	0.593217477219718	507.5	408.5
45	0.0473144822494004	123	0.262414828861267	0.990934675139559	45	0.368318381924612	0	13	0.952541597591989	3.67555439969341e-07	223.5	1414.5	1825.5	644	-Inf	0	0.723441248800464	0.0827735587639772	0	0.593217477219718	510.5	396.5
54	0.15614864186158	511	0.472140425858016	0.0358006827907111	2	0.620367481006977	0	50	3.19957057860375	3.42828406108301e-05	342.5	438.5	479.5	645	-Inf	0	0.472159756713655	0.116364942892677	0	0.822006048761001	414.5	628.5
54	0.15614864186158	511	0.472140425858016	0.0358006827907111	2	0.620367481006977	0	50	3.19957057860375	3.42828406108301e-05	332.5	446.5	493.5	645	-Inf	0	0.472159756713655	0.116364942892677	0	0.822006048761001	446.5	624.5
54	0.15614864186158	511	0.472140425858016	0.0358006827907111	2	0.620367481006977	0	50	3.19957057860375	3.42828406108301e-05	350.5	446.5	509.5	645	-Inf	0	0.472159756713655	0.116364942892677	0	0.822006048761001	436.5	633.5
60	0.0432086855241294	133	0.629496559998688	0.128021555522761	8	0.255142183607595	0	39	3.41791061013527	2.79849507346278e-05	457.5	2356.5	3237.5	646	-Inf	0	0.807448106248981	0.438490551957079	0	0.711796516776322	1055.5	3238.5
60	0.0432086855241294	133	0.629496559998688	0.128021555522761	8	0.255142183607595	0	39	3.41791061013527	2.79849507346278e-05	337.5	2151.5	3004.5	646	-Inf	0	0.807448106248981	0.438490551957079	0	0.711796516776322	880.5	3005.5
60	0.0432086855241294	133	0.629496559998688	0.128021555522761	8	0.255142183607595	0	39	3.41791061013527	2.79849507346278e-05	464.5	1849.5	2725.5	646	-Inf	0	0.807448106248981	0.438490551957079	0	0.711796516776322	658.5	2742.5
39	0.0338854572108137	80	0.470851190326157	0.499661924355388	19	0.33153722186332	0	22	1.4506251194216	1.40632916249709e-07	398.5	1701.5	2295.5	647	-Inf	0	0.98823741157874	0.126534659419874	0	0.840196410931837	873.5	1315.5
39	0.0338854572108137	80	0.470851190326157	0.499661924355388	19	0.33153722186332	0	22	1.4506251194216	1.40632916249709e-07	143.5	1545.5	2109.5	647	-Inf	0	0.98823741157874	0.126534659419874	0	0.840196410931837	713.5	1212.5
39	0.0338854572108137	80	0.470851190326157	0.499661924355388	19	0.33153722186332	0	22	1.4506251194216	1.40632916249709e-07	304.5	1536.5	2074.5	647	-Inf	0	0.98823741157874	0.126534659419874	0	0.840196410931837	722.5	1239.5
38	0.0143927677371921	31	0.799683227982923	0.102742688208351	4	0.904660573649359	0	19	1.43695141847613	7.20428824583173e-07	260.5	1579.5	2156.5	648	-Inf	0	0.988042301987459	0.129973485185753	0	0.665480674240819	521.5	1029.5
38	0.0143927677371921	31	0.799683227982923	0.102742688208351	4	0.904660573649359	0	19	1.43695141847613	7.20428824583173e-07	264.5	1618.5	2235.5	648	-Inf	0	0.988042301987459	0.129973485185753	0	0.665480674240819	430.5	1023.5
38	0.0143927677371921	31	0.799683227982923	0.102742688208351	4	0.904660573649359	0	19	1.43695141847613	7.20428824583173e-07	222.5	1624.5	2187.5	648	-Inf	0	0.988042301987459	0.129973485185753	0	0.665480674240819	489.5	1020.5
14	0.179245411459876	150	0.290644838814611	0.922358886917482	10	0.390368173899766	0	13	1.49874188260718	0.00536495912410019	456.5	390.5	557.5	649	-Inf	0	0.698563265922909	0.0344125284224317	0	0.318354679868427	525.5	365.5
14	0.179245411459876	150	0.290644838814611	0.922358886917482	10	0.390368173899766	0	13	1.49874188260718	0.00536495912410019	663.5	484.5	663.5	649	-Inf	0	0.698563265922909	0.0344125284224317	0	0.318354679868427	733.5	305.5
14	0.179245411459876	150	0.290644838814611	0.922358886917482	10	0.390368173899766	0	13	1.49874188260718	0.00536495912410019	541.5	419.5	489.5	649	-Inf	0	0.698563265922909	0.0344125284224317	0	0.318354679868427	612.5	457.5
57	0.0574974757878187	199	0.590593886551755	0.644671276621583	41	0.68560274217059	0	34	1.98977084469616	0.115336891007203	4495.5	1916.5	1180.5	650	0.430719693457654	0	0.800238404331932	0.0596516058878602	0	0.506694866763636	Inf	503.5
57	0.0574974757878187	199	0.590593886551755	0.644671276621583	41	0.68560274217059	0	34	1.98977084469616	0.115336891007203	4604.5	748.5	1983.5	650	0.430719693457654	0	0.800238404331932	0.0596516058878602	0	0.506694866763636	Inf	334.5
57	0.0574974757878187	199	0.590593886551755	0.644671276621583	41	0.68560274217059	0	34	1.98977084469616	0.115336891007203	Inf	772.5	1911.5	650	0.430719693457654	0	0.800238404331932	0.0596516058878602	0	0.506694866763636	Inf	326.5
34	0.150117905419402	300	0.937777376270686	0.307440007038355	10	0.798649272596992	0	30	2.73127589219929	1.73879119330223e-05	638.5	839.5	1019.5	651	-Inf	0	0.971073859298899	0.21050598078839	0	0.74744967138551	678.5	1152.5
34	0.150117905419402	300	0.937777376270686	0.307440007038355	10	0.798649272596992	0	30	2.73127589219929	1.73879119330223e-05	518.5	811.5	934.5	651	-Inf	0	0.971073859298899	0.21050598078839	0	0.74744967138551	538.5	1126.5
34	0.150117905419402	300	0.937777376270686	0.307440007038355	10	0.798649272596992	0	30	2.73127589219929	1.73879119330223e-05	611.5	828.5	966.5	651	-Inf	0	0.971073859298899	0.21050598078839	0	0.74744967138551	636.5	1146.5
39	0.103794506224247	240	0.29333360167315	0.956730918853159	36	0.42692186985424	0	28	2.28306041673492	0.0815984317601948	937.5	1421.5	1961.5	652	0.000854640760226466	0	0.622057656917104	0.0230522497116824	0	0.352166537461732	1070.5	1570.5
39	0.103794506224247	240	0.29333360167315	0.956730918853159	36	0.42692186985424	0	28	2.28306041673492	0.0815984317601948	682.5	1126.5	1632.5	652	0.000854640760226466	0	0.622057656917104	0.0230522497116824	0	0.352166537461732	892.5	1418.5
39	0.103794506224247	240	0.29333360167315	0.956730918853159	36	0.42692186985424	0	28	2.28306041673492	0.0815984317601948	677.5	1122.5	1668.5	652	0.000854640760226466	0	0.622057656917104	0.0230522497116824	0	0.352166537461732	835.5	1388.5
42	0.196150527083422	517	0.148602593163082	0.899307480535461	38	0.852456637155005	0	44	2.92515834718949	3.25895690035833e-05	870.5	561.5	581.5	653	-Inf	0	0.522975785210947	0.0984538462847779	0	0.461402474730528	1091.5	804.5
42	0.196150527083422	517	0.148602593163082	0.899307480535461	38	0.852456637155005	0	44	2.92515834718949	3.25895690035833e-05	1074.5	571.5	612.5	653	-Inf	0	0.522975785210947	0.0984538462847779	0	0.461402474730528	1317.5	897.5
42	0.196150527083422	517	0.148602593163082	0.899307480535461	38	0.852456637155005	0	44	2.92515834718949	3.25895690035833e-05	900.5	561.5	628.5	653	-Inf	0	0.522975785210947	0.0984538462847779	0	0.461402474730528	1141.5	834.5
38	0.13139389878935	287	0.431564745925347	0.833352888237521	30	0.793502757904283	0	31	2.72300038093742	1.22124646567654e-05	398.5	457.5	524.5	654	-Inf	0	0.664854967196066	0.0465029320958422	0	0.629380135009685	432.5	620.5
38	0.13139389878935	287	0.431564745925347	0.833352888237521	30	0.793502757904283	0	31	2.72300038093742	1.22124646567654e-05	331.5	418.5	480.5	654	-Inf	0	0.664854967196066	0.0465029320958422	0	0.629380135009685	342.5	616.5
38	0.13139389878935	287	0.431564745925347	0.833352888237521	30	0.793502757904283	0	31	2.72300038093742	1.22124646567654e-05	344.5	458.5	562.5	654	-Inf	0	0.664854967196066	0.0465029320958422	0	0.629380135009685	350.5	652.5
27	0.137547733914064	218	0.933562083715673	0.139366580378493	1	0.297723564651253	0	26	2.87107221469434	1.8253634529053e-05	304.5	712.5	902.5	655	-Inf	0	0.988947285891311	0.0221778545434015	0	0.843520795426565	396.5	1114.5
27	0.137547733914064	218	0.933562083715673	0.139366580378493	1	0.297723564651253	0	26	2.87107221469434	1.8253634529053e-05	294.5	721.5	915.5	655	-Inf	0	0.988947285891311	0.0221778545434015	0	0.843520795426565	404.5	1123.5
27	0.137547733914064	218	0.933562083715673	0.139366580378493	1	0.297723564651253	0	26	2.87107221469434	1.8253634529053e-05	348.5	740.5	944.5	655	-Inf	0	0.988947285891311	0.0221778545434015	0	0.843520795426565	471.5	1160.5
33	0.000792727350455191	1	0.348971069478993	0.227193107126358	5	0.595972113344394	0	10	0.849115447498747	1.64258396336823e-07	609.5	1314.5	2007.5	656	-Inf	0	0.392282490413214	0.0108696510558816	0	0.546699371984298	614.5	320.5
33	0.000792727350455191	1	0.348971069478993	0.227193107126358	5	0.595972113344394	0	10	0.849115447498747	1.64258396336823e-07	585.5	1027.5	1448.5	656	-Inf	0	0.392282490413214	0.0108696510558816	0	0.546699371984298	589.5	372.5
33	0.000792727350455191	1	0.348971069478993	0.227193107126358	5	0.595972113344394	0	10	0.849115447498747	1.64258396336823e-07	613.5	1180.5	1794.5	656	-Inf	0	0.392282490413214	0.0108696510558816	0	0.546699371984298	618.5	379.5
37	0.0976355079649879	197	0.17825383682466	0.341090445152787	17	0.235570318355035	0	29	1.93336220137787	6.07043281082403e-06	857.5	616.5	616.5	657	-Inf	0	0.756729664041611	0.134116262872005	0	0.128479349144308	874.5	492.5
37	0.0976355079649879	197	0.17825383682466	0.341090445152787	17	0.235570318355035	0	29	1.93336220137787	6.07043281082403e-06	846.5	575.5	621.5	657	-Inf	0	0.756729664041611	0.134116262872005	0	0.128479349144308	863.5	604.5
37	0.0976355079649879	197	0.17825383682466	0.341090445152787	17	0.235570318355035	0	29	1.93336220137787	6.07043281082403e-06	768.5	613.5	765.5	657	-Inf	0	0.756729664041611	0.134116262872005	0	0.128479349144308	785.5	728.5
49	0.15696562114962	441	0.712292111314786	0.867726534940992	44	0.243722268150803	0	43	3.07350433100216	3.68608403682807e-05	530.5	562.5	660.5	658	-Inf	0	0.804373504272337	0.226015135566429	0	0.75596877826565	604.5	759.5
49	0.15696562114962	441	0.712292111314786	0.867726534940992	44	0.243722268150803	0	43	3.07350433100216	3.68608403682807e-05	456.5	614.5	699.5	658	-Inf	0	0.804373504272337	0.226015135566429	0	0.75596877826565	573.5	852.5
49	0.15696562114962	441	0.712292111314786	0.867726534940992	44	0.243722268150803	0	43	3.07350433100216	3.68608403682807e-05	441.5	484.5	600.5	658	-Inf	0	0.804373504272337	0.226015135566429	0	0.75596877826565	529.5	749.5
45	0.148114037410182	389	0.654309860687544	0.129586942514891	4	0.61022673708518	0	41	3.02477330647843	6.20901360224718e-05	748.5	663.5	784.5	659	-Inf	0	0.907506705460328	0.914269725037237	0	0.304360030220081	798.5	977.5
45	0.148114037410182	389	0.654309860687544	0.129586942514891	4	0.61022673708518	0	41	3.02477330647843	6.20901360224718e-05	871.5	688.5	757.5	659	-Inf	0	0.907506705460328	0.914269725037237	0	0.304360030220081	909.5	972.5
45	0.148114037410182	389	0.654309860687544	0.129586942514891	4	0.61022673708518	0	41	3.02477330647843	6.20901360224718e-05	401.5	656.5	857.5	659	-Inf	0	0.907506705460328	0.914269725037237	0	0.304360030220081	450.5	1047.5
50	0.0704927647115948	197	0.0377658764227898	0.698637520744232	32	0.869394857959615	0	33	3.07901892347631	7.11439026060384e-06	475.5	1819.5	2576.5	660	-Inf	0	0.516042552283283	0.0199673083145418	0	0.629590002964772	717.5	2781.5
50	0.0704927647115948	197	0.0377658764227898	0.698637520744232	32	0.869394857959615	0	33	3.07901892347631	7.11439026060384e-06	389.5	1356.5	2109.5	660	-Inf	0	0.516042552283283	0.0199673083145418	0	0.629590002964772	526.5	2313.5
50	0.0704927647115948	197	0.0377658764227898	0.698637520744232	32	0.869394857959615	0	33	3.07901892347631	7.11439026060384e-06	480.5	1693.5	2451.5	660	-Inf	0	0.516042552283283	0.0199673083145418	0	0.629590002964772	591.5	2655.5
34	0.198314078912631	401	0.904053421022504	0.517114320029052	15	0.984697895588837	0	51	2.98773187561638	2.37312875480749e-05	362.5	504.5	582.5	661	-Inf	0	0.936816580283437	0.02912279724202	0	0.67026747225844	374.5	778.5
34	0.198314078912631	401	0.904053421022504	0.517114320029052	15	0.984697895588837	0	51	2.98773187561638	2.37312875480749e-05	325.5	427.5	482.5	661	-Inf	0	0.936816580283437	0.02912279724202	0	0.67026747225844	392.5	691.5
34	0.198314078912631	401	0.904053421022504	0.517114320029052	15	0.984697895588837	0	51	2.98773187561638	2.37312875480749e-05	423.5	450.5	522.5	661	-Inf	0	0.936816580283437	0.02912279724202	0	0.67026747225844	449.5	719.5
11	0.0435926668440118	24	0.527628399581649	0.609546002166524	4	0.713474969028534	0	11	1.36348134476517	2.2357993633212e-07	1945.5	1087.5	1511.5	662	-Inf	0	0.549933427780233	0.0235818791910457	0	0.64767014515465	1942.5	369.5
11	0.0435926668440118	24	0.527628399581649	0.609546002166524	4	0.713474969028534	0	11	1.36348134476517	2.2357993633212e-07	1054.5	1108.5	1533.5	662	-Inf	0	0.549933427780233	0.0235818791910457	0	0.64767014515465	1055.5	366.5
11	0.0435926668440118	24	0.527628399581649	0.609546002166524	4	0.713474969028534	0	11	1.36348134476517	2.2357993633212e-07	2053.5	1193.5	1609.5	662	-Inf	0	0.549933427780233	0.0235818791910457	0	0.64767014515465	2050.5	396.5
43	0.070368154638169	189	0.495693976717393	0.427687980422778	21	0.47843091915741	0	34	3.05818862757659	0.122823181399041	381.5	2610.5	3961.5	663	0.129573726608305	0	0.808945348552058	0.072163197426731	0	0.301922579171925	929.5	2217.5
43	0.070368154638169	189	0.495693976717393	0.427687980422778	21	0.47843091915741	0	34	3.05818862757659	0.122823181399041	505.5	2651.5	4047.5	663	0.129573726608305	0	0.808945348552058	0.072163197426731	0	0.301922579171925	1015.5	2272.5
43	0.070368154638169	189	0.495693976717393	0.427687980422778	21	0.47843091915741	0	34	3.05818862757659	0.122823181399041	607.5	2559.5	3946.5	663	0.129573726608305	0	0.808945348552058	0.072163197426731	0	0.301922579171925	859.5	2179.5
34	0.062686418572322	124	0.217478844879036	0.956062969829161	34	0.366906334323294	0	19	1.26471359524507	4.27098201148296e-07	572.5	604.5	752.5	664	-Inf	0	0.761543352292913	0.207644121927499	0	0.873798359675586	588.5	372.5
34	0.062686418572322	124	0.217478844879036	0.956062969829161	34	0.366906334323294	0	19	1.26471359524507	4.27098201148296e-07	529.5	755.5	946.5	664	-Inf	0	0.761543352292913	0.207644121927499	0	0.873798359675586	556.5	498.5
34	0.062686418572322	124	0.217478844879036	0.956062969829161	34	0.366906334323294	0	19	1.26471359524507	4.27098201148296e-07	542.5	698.5	888.5	664	-Inf	0	0.761543352292913	0.207644121927499	0	0.873798359675586	554.5	446.5
45	0.072069346140304	227	0.09513608394968	0.198284482463521	4	0.231420500382402	0	46	3.31014232528666	1.0988527347987e-05	520.5	559.5	601.5	665	-Inf	0	0.558820965837745	0.48713285151307	0	0.272820314348379	582.5	740.5
45	0.072069346140304	227	0.09513608394968	0.198284482463521	4	0.231420500382402	0	46	3.31014232528666	1.0988527347987e-05	615.5	541.5	631.5	665	-Inf	0	0.558820965837745	0.48713285151307	0	0.272820314348379	696.5	720.5
45	0.072069346140304	227	0.09513608394968	0.198284482463521	4	0.231420500382402	0	46	3.31014232528666	1.0988527347987e-05	579.5	552.5	634.5	665	-Inf	0	0.558820965837745	0.48713285151307	0	0.272820314348379	682.5	769.5
50	0.168837328570087	499	0.676514335937625	0.727858057248075	40	0.961166365957072	0	52	3.31734255835606	0.0001174985335634	444.5	848.5	1102.5	666	-Inf	0	0.833912619201913	0.943239825950767	0	0.430870159029219	518.5	1555.5
50	0.168837328570087	499	0.676514335937625	0.727858057248075	40	0.961166365957072	0	52	3.31734255835606	0.0001174985335634	392.5	863.5	1091.5	666	-Inf	0	0.833912619201913	0.943239825950767	0	0.430870159029219	460.5	1521.5
50	0.168837328570087	499	0.676514335937625	0.727858057248075	40	0.961166365957072	0	52	3.31734255835606	0.0001174985335634	335.5	658.5	927.5	666	-Inf	0	0.833912619201913	0.943239825950767	0	0.430870159029219	417.5	1356.5
42	0.0395957034082748	115	0.528346419183576	0.36869545784836	12	0.826299934891242	0	25	1.17694002251323	2.7853837392391e-05	508.5	2271.5	4299.5	667	-Inf	0	0.885650783183539	0.272476847416788	0	0.373443288411593	1170.5	948.5
42	0.0395957034082748	115	0.528346419183576	0.36869545784836	12	0.826299934891242	0	25	1.17694002251323	2.7853837392391e-05	845.5	1714.5	3709.5	667	-Inf	0	0.885650783183539	0.272476847416788	0	0.373443288411593	850.5	713.5
42	0.0395957034082748	115	0.528346419183576	0.36869545784836	12	0.826299934891242	0	25	1.17694002251323	2.7853837392391e-05	848.5	3893.5	Inf	667	-Inf	0	0.885650783183539	0.272476847416788	0	0.373443288411593	2248.5	1779.5
52	0.0948350165562275	285	0.212987704061086	0.421425638854481	18	0.477675072803725	0	44	3.10188848586629	3.98084419335766e-05	500.5	619.5	746.5	668	-Inf	0	0.427192970928515	0.0345067882248539	0	0.687278039622822	538.5	912.5
52	0.0948350165562275	285	0.212987704061086	0.421425638854481	18	0.477675072803725	0	44	3.10188848586629	3.98084419335766e-05	467.5	660.5	809.5	668	-Inf	0	0.427192970928515	0.0345067882248539	0	0.687278039622822	530.5	962.5
52	0.0948350165562275	285	0.212987704061086	0.421425638854481	18	0.477675072803725	0	44	3.10188848586629	3.98084419335766e-05	530.5	639.5	795.5	668	-Inf	0	0.427192970928515	0.0345067882248539	0	0.687278039622822	602.5	936.5
46	0.135993417804914	399	0.37516245897914	0.0919025200997062	4	0.416093976986371	0	44	3.03065758500644	2.3003129192048e-05	569.5	556.5	717.5	669	-Inf	0	0.495943669690948	0.225706793929304	0	0.49046846379568	883.5	908.5
46	0.135993417804914	399	0.37516245897914	0.0919025200997062	4	0.416093976986371	0	44	3.03065758500644	2.3003129192048e-05	1007.5	653.5	806.5	669	-Inf	0	0.495943669690948	0.225706793929304	0	0.49046846379568	1596.5	1001.5
46	0.135993417804914	399	0.37516245897914	0.0919025200997062	4	0.416093976986371	0	44	3.03065758500644	2.3003129192048e-05	1670.5	666.5	759.5	669	-Inf	0	0.495943669690948	0.225706793929304	0	0.49046846379568	2254.5	958.5
14	0.00454828213218061	3	0.156653613579351	0.199029565505349	4	0.7364354323892	0	9	1.82589877773015	4.15247257877872e-06	959.5	2187.5	3155.5	670	-Inf	0	0.99991849601726	0.0690892161323101	0	0.483430859082917	958.5	469.5
14	0.00454828213218061	3	0.156653613579351	0.199029565505349	4	0.7364354323892	0	9	1.82589877773015	4.15247257877872e-06	1093.5	2368.5	3345.5	670	-Inf	0	0.99991849601726	0.0690892161323101	0	0.483430859082917	1094.5	661.5
14	0.00454828213218061	3	0.156653613579351	0.199029565505349	4	0.7364354323892	0	9	1.82589877773015	4.15247257877872e-06	803.5	2318.5	3264.5	670	-Inf	0	0.99991849601726	0.0690892161323101	0	0.483430859082917	808.5	589.5
52	0.0772744044033881	239	0.9186476768455	0.443191873510067	24	0.516722980571199	0	33	3.07486631530362	3.44256094827586e-05	419.5	791.5	1003.5	671	-Inf	0	0.931533550178325	0.153548581385937	0	0.406384407471237	556.5	1119.5
52	0.0772744044033881	239	0.9186476768455	0.443191873510067	24	0.516722980571199	0	33	3.07486631530362	3.44256094827586e-05	439.5	770.5	991.5	671	-Inf	0	0.931533550178325	0.153548581385937	0	0.406384407471237	543.5	1161.5
52	0.0772744044033881	239	0.9186476768455	0.443191873510067	24	0.516722980571199	0	33	3.07486631530362	3.44256094827586e-05	380.5	799.5	1005.5	671	-Inf	0	0.931533550178325	0.153548581385937	0	0.406384407471237	546.5	1182.5
55	0.145256113630294	490	0.761576706124319	0.456585612832448	26	0.231281235130161	0	51	3.34586495126295	1.65724380045904e-05	614.5	388.5	402.5	672	-Inf	0	0.825416713090834	0.29158720219375	0	0.737135551485138	744.5	529.5
55	0.145256113630294	490	0.761576706124319	0.456585612832448	26	0.231281235130161	0	51	3.34586495126295	1.65724380045904e-05	964.5	414.5	414.5	672	-Inf	0	0.825416713090834	0.29158720219375	0	0.737135551485138	1093.5	537.5
55	0.145256113630294	490	0.761576706124319	0.456585612832448	26	0.231281235130161	0	51	3.34586495126295	1.65724380045904e-05	1246.5	606.5	606.5	672	-Inf	0	0.825416713090834	0.29158720219375	0	0.737135551485138	1376.5	530.5
26	0.0127684852566249	19	0.0615375391408669	0.00876210439107095	0	0.830632734859563	0	14	1.05281984404174	1.69223467950475e-05	687.5	2550.5	3606.5	673	-Inf	0	NaN	0.0970353186361178	0	0.273964348890531	1505.5	1339.5
26	0.0127684852566249	19	0.0615375391408669	0.00876210439107095	0	0.830632734859563	0	14	1.05281984404174	1.69223467950475e-05	1083.5	2302.5	3363.5	673	-Inf	0	NaN	0.0970353186361178	0	0.273964348890531	1256.5	1264.5
26	0.0127684852566249	19	0.0615375391408669	0.00876210439107095	0	0.830632734859563	0	14	1.05281984404174	1.69223467950475e-05	554.5	2351.5	3422.5	673	-Inf	0	NaN	0.0970353186361178	0	0.273964348890531	1280.5	1269.5
32	0.142668067914058	264	0.47416474501608	0.237169923146662	6	0.704625064998562	0	24	0.603823866835261	5.30545537360552e-06	319.5	535.5	614.5	674	-Inf	0	0.719640809773111	0.0791637656764133	0	0.427042470757651	410.5	445.5
32	0.142668067914058	264	0.47416474501608	0.237169923146662	6	0.704625064998562	0	24	0.603823866835261	5.30545537360552e-06	311.5	504.5	593.5	674	-Inf	0	0.719640809773111	0.0791637656764133	0	0.427042470757651	403.5	430.5
32	0.142668067914058	264	0.47416474501608	0.237169923146662	6	0.704625064998562	0	24	0.603823866835261	5.30545537360552e-06	399.5	586.5	640.5	674	-Inf	0	0.719640809773111	0.0791637656764133	0	0.427042470757651	458.5	431.5
43	0.121242166154082	291	0.708590550031687	0.2428974485217	13	0.226013885124444	0	34	2.92834134486749	3.07522401497351e-05	717.5	611.5	721.5	675	-Inf	0	0.923478596345527	0.0142595176652528	0	0.487792500467658	832.5	814.5
43	0.121242166154082	291	0.708590550031687	0.2428974485217	13	0.226013885124444	0	34	2.92834134486749	3.07522401497351e-05	364.5	604.5	720.5	675	-Inf	0	0.923478596345527	0.0142595176652528	0	0.487792500467658	506.5	813.5
43	0.121242166154082	291	0.708590550031687	0.2428974485217	13	0.226013885124444	0	34	2.92834134486749	3.07522401497351e-05	683.5	462.5	546.5	675	-Inf	0	0.923478596345527	0.0142595176652528	0	0.487792500467658	799.5	652.5
60	0.12334381652291	425	0.930653865274256	0.290116055530475	13	0.318831192285033	0	48	3.23338681592026	4.15337306807413e-05	447.5	515.5	572.5	676	-Inf	0	0.944143063273861	0.0347671024271731	0	0.369918522504322	483.5	743.5
60	0.12334381652291	425	0.930653865274256	0.290116055530475	13	0.318831192285033	0	48	3.23338681592026	4.15337306807413e-05	465.5	572.5	646.5	676	-Inf	0	0.944143063273861	0.0347671024271731	0	0.369918522504322	551.5	782.5
60	0.12334381652291	425	0.930653865274256	0.290116055530475	13	0.318831192285033	0	48	3.23338681592026	4.15337306807413e-05	543.5	547.5	595.5	676	-Inf	0	0.944143063273861	0.0347671024271731	0	0.369918522504322	570.5	726.5
30	0.0378432857757133	73	0.191304254276081	0.285342326262591	6	0.87481365038076	0	22	1.84381934648983	2.01504389379314e-06	481.5	1800.5	2461.5	677	-Inf	0	0.191321939701017	0.0678649888021347	0	0.624988104154252	783.5	990.5
30	0.0378432857757133	73	0.191304254276081	0.285342326262591	6	0.87481365038076	0	22	1.84381934648983	2.01504389379314e-06	431.5	1782.5	2460.5	677	-Inf	0	0.191321939701017	0.0678649888021347	0	0.624988104154252	862.5	928.5
30	0.0378432857757133	73	0.191304254276081	0.285342326262591	6	0.87481365038076	0	22	1.84381934648983	2.01504389379314e-06	358.5	1894.5	2567.5	677	-Inf	0	0.191321939701017	0.0678649888021347	0	0.624988104154252	774.5	1027.5
43	0.110023134103535	275	0.700464317229066	0.531390036672433	22	0.449837045384279	0	43	2.89218613063051	0.126260940174088	755.5	888.5	1208.5	678	0.00361861999472457	0	0.851233154097928	0.73444002041241	0	0.824729815247326	967.5	995.5
43	0.110023134103535	275	0.700464317229066	0.531390036672433	22	0.449837045384279	0	43	2.89218613063051	0.126260940174088	1996.5	982.5	1195.5	678	0.00361861999472457	0	0.851233154097928	0.73444002041241	0	0.824729815247326	2213.5	1008.5
43	0.110023134103535	275	0.700464317229066	0.531390036672433	22	0.449837045384279	0	43	2.89218613063051	0.126260940174088	1474.5	893.5	1217.5	678	0.00361861999472457	0	0.851233154097928	0.73444002041241	0	0.824729815247326	1731.5	994.5
60	0.0517660822136347	184	0.677289354384056	0.746580037400376	50	0.309470874017093	0	32	1.81459145500859	0.00115608947266345	2342.5	4260.5	Inf	679	-Inf	0	0.819104678480493	0.206651826868814	0	0.60192930144399	3005.5	Inf
60	0.0517660822136347	184	0.677289354384056	0.746580037400376	50	0.309470874017093	0	32	1.81459145500859	0.00115608947266345	2440.5	4358.5	Inf	679	-Inf	0	0.819104678480493	0.206651826868814	0	0.60192930144399	3104.5	Inf
60	0.0517660822136347	184	0.677289354384056	0.746580037400376	50	0.309470874017093	0	32	1.81459145500859	0.00115608947266345	2585.5	4457.5	Inf	679	-Inf	0	0.819104678480493	0.206651826868814	0	0.60192930144399	3202.5	Inf
41	0.150227863655786	363	0.228100256492189	0.0624297159813656	3	0.502155712861072	0	48	3.24121641220146	1.69876954111718e-05	370.5	403.5	441.5	680	-Inf	0	0.577465249554202	0.233193792499009	0	0.262550107671119	382.5	569.5
41	0.150227863655786	363	0.228100256492189	0.0624297159813656	3	0.502155712861072	0	48	3.24121641220146	1.69876954111718e-05	332.5	392.5	397.5	680	-Inf	0	0.577465249554202	0.233193792499009	0	0.262550107671119	358.5	539.5
41	0.150227863655786	363	0.228100256492189	0.0624297159813656	3	0.502155712861072	0	48	3.24121641220146	1.69876954111718e-05	334.5	397.5	413.5	680	-Inf	0	0.577465249554202	0.233193792499009	0	0.262550107671119	388.5	541.5
21	0.1481029389392	174	0.89200321036808	0.591529821552559	13	0.565475814910512	0	20	1.01261347131178	0.0174993153361885	530.5	638.5	752.5	681	0.00519956489242852	0	0.946459152619103	0.848778884556507	0	0.64377416357582	662.5	350.5
21	0.1481029389392	174	0.89200321036808	0.591529821552559	13	0.565475814910512	0	20	1.01261347131178	0.0174993153361885	Inf	Inf	Inf	681	0.00519956489242852	0	0.946459152619103	0.848778884556507	0	0.64377416357582	Inf	221.5
21	0.1481029389392	174	0.89200321036808	0.591529821552559	13	0.565475814910512	0	20	1.01261347131178	0.0174993153361885	649.5	616.5	759.5	681	0.00519956489242852	0	0.946459152619103	0.848778884556507	0	0.64377416357582	806.5	465.5
39	0.0760376691643515	193	0.320424087194539	0.143885591114544	7	0.690020963935608	0	35	2.84733528991364	4.50013900485593e-06	300.5	577.5	698.5	682	-Inf	0	0.916202054760476	0.221375000371728	0	0.879967715873521	384.5	642.5
39	0.0760376691643515	193	0.320424087194539	0.143885591114544	7	0.690020963935608	0	35	2.84733528991364	4.50013900485593e-06	295.5	559.5	675.5	682	-Inf	0	0.916202054760476	0.221375000371728	0	0.879967715873521	415.5	625.5
39	0.0760376691643515	193	0.320424087194539	0.143885591114544	7	0.690020963935608	0	35	2.84733528991364	4.50013900485593e-06	283.5	549.5	675.5	682	-Inf	0	0.916202054760476	0.221375000371728	0	0.879967715873521	415.5	635.5
29	0.0718341803638026	112	0.0261339651079864	0.624167084339412	19	0.981882803980057	0	15	0.550967247899321	1.71664328165991e-07	514.5	975.5	1212.5	683	-Inf	0	0.439179509773446	0.687205939606453	0	0.193700091217334	675.5	566.5
29	0.0718341803638026	112	0.0261339651079864	0.624167084339412	19	0.981882803980057	0	15	0.550967247899321	1.71664328165991e-07	499.5	1449.5	1888.5	683	-Inf	0	0.439179509773446	0.687205939606453	0	0.193700091217334	746.5	700.5
29	0.0718341803638026	112	0.0261339651079864	0.624167084339412	19	0.981882803980057	0	15	0.550967247899321	1.71664328165991e-07	582.5	1261.5	1690.5	683	-Inf	0	0.439179509773446	0.687205939606453	0	0.193700091217334	697.5	673.5
52	0.0833275802761242	266	0.32073653278499	0.850288378137689	48	0.94547349857546	0	38	3.09135705867195	2.36830606513464e-05	415.5	705.5	875.5	684	-Inf	0	0.563514863160544	0.0203312027610436	0	0.517141400533743	435.5	867.5
52	0.0833275802761242	266	0.32073653278499	0.850288378137689	48	0.94547349857546	0	38	3.09135705867195	2.36830606513464e-05	385.5	666.5	842.5	684	-Inf	0	0.563514863160544	0.0203312027610436	0	0.517141400533743	426.5	836.5
52	0.0833275802761242	266	0.32073653278499	0.850288378137689	48	0.94547349857546	0	38	3.09135705867195	2.36830606513464e-05	404.5	693.5	863.5	684	-Inf	0	0.563514863160544	0.0203312027610436	0	0.517141400533743	423.5	851.5
46	0.1497415404885	370	0.150630170643636	0.67204893415235	32	0.920607884217964	0	31	2.85847513876899	3.83744175573726e-06	337.5	664.5	714.5	685	-Inf	0	0.42866646208207	0.0176983428543734	0	0.705473649233931	432.5	919.5
46	0.1497415404885	370	0.150630170643636	0.67204893415235	32	0.920607884217964	0	31	2.85847513876899	3.83744175573726e-06	339.5	591.5	673.5	685	-Inf	0	0.42866646208207	0.0176983428543734	0	0.705473649233931	346.5	864.5
46	0.1497415404885	370	0.150630170643636	0.67204893415235	32	0.920607884217964	0	31	2.85847513876899	3.83744175573726e-06	424.5	726.5	805.5	685	-Inf	0	0.42866646208207	0.0176983428543734	0	0.705473649233931	425.5	975.5
34	0.00790729481155654	14	0.104890042341551	0.589459450678244	22	0.855376752496572	0	10	1.49258317869957	9.17784252145657e-11	262.5	424.5	571.5	686	-Inf	0	0.701600780104912	0.145919803191693	0	0.893490941010184	263.5	156.5
34	0.00790729481155654	14	0.104890042341551	0.589459450678244	22	0.855376752496572	0	10	1.49258317869957	9.17784252145657e-11	666.5	555.5	702.5	686	-Inf	0	0.701600780104912	0.145919803191693	0	0.893490941010184	667.5	203.5
34	0.00790729481155654	14	0.104890042341551	0.589459450678244	22	0.855376752496572	0	10	1.49258317869957	9.17784252145657e-11	789.5	366.5	486.5	686	-Inf	0	0.701600780104912	0.145919803191693	0	0.893490941010184	787.5	145.5
19	0.00393775495863307	5	0.0247517987287772	0.154174174706075	2	0.848179688707914	0	9	0.765374299991136	2.55430098089236e-07	132.5	883.5	1460.5	687	-Inf	0	0.0247580109338494	0.0815645357639736	0	0.28097405560844	281.5	408.5
19	0.00393775495863307	5	0.0247517987287772	0.154174174706075	2	0.848179688707914	0	9	0.765374299991136	2.55430098089236e-07	132.5	1760.5	2414.5	687	-Inf	0	0.0247580109338494	0.0815645357639736	0	0.28097405560844	251.5	853.5
19	0.00393775495863307	5	0.0247517987287772	0.154174174706075	2	0.848179688707914	0	9	0.765374299991136	2.55430098089236e-07	176.5	1484.5	2139.5	687	-Inf	0	0.0247580109338494	0.0815645357639736	0	0.28097405560844	238.5	635.5
50	0.0518279029060665	143	0.205349912946331	0.132777362956808	5	0.410411548487066	0	36	3.21890466875089	1.59751883277488e-05	650.5	1230.5	1574.5	688	-Inf	0	0.716779133198545	0.160713276842584	0	0.845725435178349	723.5	1811.5
50	0.0518279029060665	143	0.205349912946331	0.132777362956808	5	0.410411548487066	0	36	3.21890466875089	1.59751883277488e-05	1615.5	1435.5	1838.5	688	-Inf	0	0.716779133198545	0.160713276842584	0	0.845725435178349	1617.5	1752.5
50	0.0518279029060665	143	0.205349912946331	0.132777362956808	5	0.410411548487066	0	36	3.21890466875089	1.59751883277488e-05	637.5	1263.5	1574.5	688	-Inf	0	0.716779133198545	0.160713276842584	0	0.845725435178349	771.5	1783.5
31	0.144873721982006	251	0.0157737200502547	0.868915646767213	27	0.942885005006754	0	41	3.01242413965589	9.95312487622705e-06	424.5	656.5	808.5	689	-Inf	0	0.636444263770459	0.476620775644172	0	0.250555567810652	549.5	892.5
31	0.144873721982006	251	0.0157737200502547	0.868915646767213	27	0.942885005006754	0	41	3.01242413965589	9.95312487622705e-06	518.5	649.5	795.5	689	-Inf	0	0.636444263770459	0.476620775644172	0	0.250555567810652	532.5	899.5
31	0.144873721982006	251	0.0157737200502547	0.868915646767213	27	0.942885005006754	0	41	3.01242413965589	9.95312487622705e-06	549.5	655.5	808.5	689	-Inf	0	0.636444263770459	0.476620775644172	0	0.250555567810652	558.5	892.5
47	0.157578335598117	445	0.673015578690358	0.62724711245613	28	0.349661866565956	0	47	3.05849629951599	2.93497694097828e-05	800.5	474.5	474.5	690	-Inf	0	0.766245059700495	0.0120579246180297	0	0.365955745443833	1137.5	489.5
47	0.157578335598117	445	0.673015578690358	0.62724711245613	28	0.349661866565956	0	47	3.05849629951599	2.93497694097828e-05	424.5	379.5	406.5	690	-Inf	0	0.766245059700495	0.0120579246180297	0	0.365955745443833	495.5	497.5
47	0.157578335598117	445	0.673015578690358	0.62724711245613	28	0.349661866565956	0	47	3.05849629951599	2.93497694097828e-05	571.5	424.5	455.5	690	-Inf	0	0.766245059700495	0.0120579246180297	0	0.365955745443833	683.5	481.5
12	0.108161120085099	83	0.484014177829071	0.18768982296625	2	0.209773172907724	0	13	0.465501779409304	1.51175181978713e-06	271.5	847.5	1155.5	691	-Inf	0	0.866436112988586	0.0113457931612956	0	0.500859682918726	731.5	485.5
12	0.108161120085099	83	0.484014177829071	0.18768982296625	2	0.209773172907724	0	13	0.465501779409304	1.51175181978713e-06	463.5	916.5	1225.5	691	-Inf	0	0.866436112988586	0.0113457931612956	0	0.500859682918726	732.5	549.5
12	0.108161120085099	83	0.484014177829071	0.18768982296625	2	0.209773172907724	0	13	0.465501779409304	1.51175181978713e-06	279.5	978.5	1292.5	691	-Inf	0	0.866436112988586	0.0113457931612956	0	0.500859682918726	563.5	584.5
11	0.106964707822054	79	0.836230865236047	0.879522997443945	9	0.935116983597082	0	17	1.4160558690106	7.33691134804912e-08	766.5	1045.5	1358.5	692	-Inf	0	0.93883456507733	0.366217644779425	0	0.756001753476523	788.5	608.5
11	0.106964707822054	79	0.836230865236047	0.879522997443945	9	0.935116983597082	0	17	1.4160558690106	7.33691134804912e-08	716.5	1471.5	1893.5	692	-Inf	0	0.93883456507733	0.366217644779425	0	0.756001753476523	813.5	636.5
11	0.106964707822054	79	0.836230865236047	0.879522997443945	9	0.935116983597082	0	17	1.4160558690106	7.33691134804912e-08	787.5	1430.5	1855.5	692	-Inf	0	0.93883456507733	0.366217644779425	0	0.756001753476523	852.5	641.5
56	0.146162196953144	493	0.714883198613887	0.304535326616388	19	0.44288486079055	0	47	3.21906046059265	2.11813569894596e-05	571.5	609.5	664.5	693	-Inf	0	0.803774425495889	0.0126485639786811	0	0.207147077912545	697.5	899.5
56	0.146162196953144	493	0.714883198613887	0.304535326616388	19	0.44288486079055	0	47	3.21906046059265	2.11813569894596e-05	670.5	637.5	750.5	693	-Inf	0	0.803774425495889	0.0126485639786811	0	0.207147077912545	1343.5	921.5
56	0.146162196953144	493	0.714883198613887	0.304535326616388	19	0.44288486079055	0	47	3.21906046059265	2.11813569894596e-05	809.5	641.5	712.5	693	-Inf	0	0.803774425495889	0.0126485639786811	0	0.207147077912545	2134.5	908.5
58	0.107017955490774	377	0.715310980584983	0.0238970695701893	1	0.858929010959386	0	50	3.37190158034489	8.01443649621443e-05	443.5	759.5	877.5	694	-Inf	0	0.715313085159605	0.201011501178973	0	0.128231302010476	761.5	1130.5
58	0.107017955490774	377	0.715310980584983	0.0238970695701893	1	0.858929010959386	0	50	3.37190158034489	8.01443649621443e-05	975.5	761.5	958.5	694	-Inf	0	0.715313085159605	0.201011501178973	0	0.128231302010476	1297.5	1273.5
58	0.107017955490774	377	0.715310980584983	0.0238970695701893	1	0.858929010959386	0	50	3.37190158034489	8.01443649621443e-05	1006.5	826.5	927.5	694	-Inf	0	0.715313085159605	0.201011501178973	0	0.128231302010476	1347.5	1220.5
52	0.155473642160714	478	0.69548458079719	0.740142623923729	42	0.883686915429478	0	46	3.09027374574105	5.02924556008069e-05	696.5	534.5	534.5	695	-Inf	0	0.770937577007789	0.0593589886264859	0	0.462837843408999	772.5	567.5
52	0.155473642160714	478	0.69548458079719	0.740142623923729	42	0.883686915429478	0	46	3.09027374574105	5.02924556008069e-05	745.5	536.5	536.5	695	-Inf	0	0.770937577007789	0.0593589886264859	0	0.462837843408999	923.5	638.5
52	0.155473642160714	478	0.69548458079719	0.740142623923729	42	0.883686915429478	0	46	3.09027374574105	5.02924556008069e-05	725.5	642.5	672.5	695	-Inf	0	0.770937577007789	0.0593589886264859	0	0.462837843408999	739.5	617.5
54	0.11504660550923	382	0.113736676167572	0.0881842666190049	5	0.829594998948799	0	43	3.18331477181793	2.59795135492183e-05	801.5	742.5	920.5	696	-Inf	0	0.470532208183316	0.0739314313043675	0	0.82146610586856	883.5	1154.5
54	0.11504660550923	382	0.113736676167572	0.0881842666190049	5	0.829594998948799	0	43	3.18331477181793	2.59795135492183e-05	557.5	606.5	850.5	696	-Inf	0	0.470532208183316	0.0739314313043675	0	0.82146610586856	776.5	1085.5
54	0.11504660550923	382	0.113736676167572	0.0881842666190049	5	0.829594998948799	0	43	3.18331477181793	2.59795135492183e-05	336.5	648.5	872.5	696	-Inf	0	0.470532208183316	0.0739314313043675	0	0.82146610586856	436.5	1104.5
26	0.110231516317956	165	0.546612965160167	0.306708329447319	9	0.553752029647564	0	17	0.557359140948461	3.63364620797069e-07	361.5	813.5	1055.5	697	-Inf	0	0.991887726635662	0.0467237343524496	0	0.811840356893099	430.5	293.5
26	0.110231516317956	165	0.546612965160167	0.306708329447319	9	0.553752029647564	0	17	0.557359140948461	3.63364620797069e-07	648.5	810.5	1062.5	697	-Inf	0	0.991887726635662	0.0467237343524496	0	0.811840356893099	648.5	294.5
26	0.110231516317956	165	0.546612965160167	0.306708329447319	9	0.553752029647564	0	17	0.557359140948461	3.63364620797069e-07	633.5	793.5	1033.5	697	-Inf	0	0.991887726635662	0.0467237343524496	0	0.811840356893099	635.5	276.5
17	0.0782427777791383	84	0.645022986603074	0.142791273591805	1	0.771002863246744	0	20	1.49960236378227	3.76157408751799e-07	377.5	1354.5	1828.5	698	-Inf	0	0.645024761726633	0.0243535848821794	0	0.590716960922801	870.5	1454.5
17	0.0782427777791383	84	0.645022986603074	0.142791273591805	1	0.771002863246744	0	20	1.49960236378227	3.76157408751799e-07	475.5	1264.5	1715.5	698	-Inf	0	0.645024761726633	0.0243535848821794	0	0.590716960922801	872.5	1437.5
17	0.0782427777791383	84	0.645022986603074	0.142791273591805	1	0.771002863246744	0	20	1.49960236378227	3.76157408751799e-07	773.5	1521.5	2051.5	698	-Inf	0	0.645024761726633	0.0243535848821794	0	0.590716960922801	955.5	1528.5
17	0.147476232656377	165	0.712296917846762	0.591550793299584	8	0.954480238026014	0	17	1.66491546827459	7.12716343317601e-07	299.5	1057.5	1295.5	699	-Inf	0	0.965784992731163	0.134343319365484	0	0.131955411113427	709.5	1145.5
17	0.147476232656377	165	0.712296917846762	0.591550793299584	8	0.954480238026014	0	17	1.66491546827459	7.12716343317601e-07	273.5	750.5	1037.5	699	-Inf	0	0.965784992731163	0.134343319365484	0	0.131955411113427	515.5	882.5
17	0.147476232656377	165	0.712296917846762	0.591550793299584	8	0.954480238026014	0	17	1.66491546827459	7.12716343317601e-07	218.5	1051.5	1293.5	699	-Inf	0	0.965784992731163	0.134343319365484	0	0.131955411113427	731.5	1140.5
23	0.0833739689126784	104	0.066806893241296	0.865406391983508	21	0.44183412462633	0	6	0.753819479638378	1.24183687626625e-07	443.5	1194.5	1610.5	700	-Inf	0	0.875812522424746	0.0330485706486086	0	0.428332210182052	520.5	316.5
23	0.0833739689126784	104	0.066806893241296	0.865406391983508	21	0.44183412462633	0	6	0.753819479638378	1.24183687626625e-07	604.5	1358.5	1773.5	700	-Inf	0	0.875812522424746	0.0330485706486086	0	0.428332210182052	683.5	478.5
23	0.0833739689126784	104	0.066806893241296	0.865406391983508	21	0.44183412462633	0	6	0.753819479638378	1.24183687626625e-07	335.5	714.5	1128.5	700	-Inf	0	0.875812522424746	0.0330485706486086	0	0.428332210182052	335.5	194.5
20	0.125809869838516	159	0.319530504782024	0.683800229172848	16	0.639529134441128	0	16	0.557809835691007	2.1534718652117e-06	114.5	1549.5	2113.5	701	-Inf	0	0.723663734554706	0.0149427621315899	0	0.383969727713358	720.5	885.5
20	0.125809869838516	159	0.319530504782024	0.683800229172848	16	0.639529134441128	0	16	0.557809835691007	2.1534718652117e-06	156.5	1631.5	2217.5	701	-Inf	0	0.723663734554706	0.0149427621315899	0	0.383969727713358	785.5	915.5
20	0.125809869838516	159	0.319530504782024	0.683800229172848	16	0.639529134441128	0	16	0.557809835691007	2.1534718652117e-06	145.5	1623.5	2209.5	701	-Inf	0	0.723663734554706	0.0149427621315899	0	0.383969727713358	788.5	902.5
23	0.0599238296913506	77	0.783674724774324	0.826715287085564	22	0.361834300717048	0	20	1.75946219094425	1.49826899701548e-06	355.5	1352.5	2042.5	702	-Inf	0	0.918071649920566	0.0151410036798393	0	0.228032704760351	667.5	932.5
23	0.0599238296913506	77	0.783674724774324	0.826715287085564	22	0.361834300717048	0	20	1.75946219094425	1.49826899701548e-06	319.5	1635.5	2327.5	702	-Inf	0	0.918071649920566	0.0151410036798393	0	0.228032704760351	711.5	1084.5
23	0.0599238296913506	77	0.783674724774324	0.826715287085564	22	0.361834300717048	0	20	1.75946219094425	1.49826899701548e-06	242.5	1498.5	2187.5	702	-Inf	0	0.918071649920566	0.0151410036798393	0	0.228032704760351	669.5	1010.5
59	0.0048541366363408	9	0.0752680617204826	0.0832995079092318	5	0.563832311475757	0	43	3.65203290908369	0.000183972086616697	121.5	1992.5	3008.5	703	-Inf	0	0.77973325193455	0.869126192206715	0	0.871796953688811	579.5	3159.5
59	0.0048541366363408	9	0.0752680617204826	0.0832995079092318	5	0.563832311475757	0	43	3.65203290908369	0.000183972086616697	119.5	2278.5	3384.5	703	-Inf	0	0.77973325193455	0.869126192206715	0	0.871796953688811	Inf	3414.5
59	0.0048541366363408	9	0.0752680617204826	0.0832995079092318	5	0.563832311475757	0	43	3.65203290908369	0.000183972086616697	Inf	2139.5	3442.5	703	-Inf	0	0.77973325193455	0.869126192206715	0	0.871796953688811	Inf	3385.5
31	0.18694919201071	340	0.313791336020175	0.481229557314791	10	0.248750889403852	0	45	2.9825885241709	2.08941936491255e-05	325.5	340.5	342.5	704	-Inf	0	0.695866400063722	0.101700327259638	0	0.326852855260017	416.5	456.5
31	0.18694919201071	340	0.313791336020175	0.481229557314791	10	0.248750889403852	0	45	2.9825885241709	2.08941936491255e-05	230.5	296.5	315.5	704	-Inf	0	0.695866400063722	0.101700327259638	0	0.326852855260017	324.5	417.5
31	0.18694919201071	340	0.313791336020175	0.481229557314791	10	0.248750889403852	0	45	2.9825885241709	2.08941936491255e-05	318.5	318.5	318.5	704	-Inf	0	0.695866400063722	0.101700327259638	0	0.326852855260017	410.5	415.5
48	0.181999501782735	462	0.416408884561387	0.864803689701467	43	0.324664915590656	0	48	3.01976260662413	5.74213447634737e-05	384.5	613.5	753.5	705	-Inf	0	0.704188425317584	0.0773966689267659	0	0.164580232720574	470.5	910.5
48	0.181999501782735	462	0.416408884561387	0.864803689701467	43	0.324664915590656	0	48	3.01976260662413	5.74213447634737e-05	326.5	552.5	643.5	705	-Inf	0	0.704188425317584	0.0773966689267659	0	0.164580232720574	411.5	888.5
48	0.181999501782735	462	0.416408884561387	0.864803689701467	43	0.324664915590656	0	48	3.01976260662413	5.74213447634737e-05	403.5	576.5	690.5	705	-Inf	0	0.704188425317584	0.0773966689267659	0	0.164580232720574	430.5	845.5
41	0.0787101404445067	205	0.856167027860523	0.529954939038528	28	0.283554860946846	0	32	2.30062300497779	0.124008029497412	Inf	Inf	Inf	706	0.690891104519936	0	0.935871466670396	0.398182688356765	0	0.252632970803845	Inf	181.5
41	0.0787101404445067	205	0.856167027860523	0.529954939038528	28	0.283554860946846	0	32	2.30062300497779	0.124008029497412	Inf	Inf	Inf	706	0.690891104519936	0	0.935871466670396	0.398182688356765	0	0.252632970803845	Inf	2188.5
41	0.0787101404445067	205	0.856167027860523	0.529954939038528	28	0.283554860946846	0	32	2.30062300497779	0.124008029497412	Inf	Inf	Inf	706	0.690891104519936	0	0.935871466670396	0.398182688356765	0	0.252632970803845	Inf	1532.5
27	0.0806558197596423	129	0.154458308907917	0.631018408906378	18	0.493985639494375	0	20	0.325545658676753	1.07313687364059e-06	291.5	1668.5	2254.5	707	-Inf	0	0.584458663516204	0.374953973523958	0	0.861652485280616	826.5	782.5
27	0.0806558197596423	129	0.154458308907917	0.631018408906378	18	0.493985639494375	0	20	0.325545658676753	1.07313687364059e-06	359.5	1531.5	2134.5	707	-Inf	0	0.584458663516204	0.374953973523958	0	0.861652485280616	587.5	643.5
27	0.0806558197596423	129	0.154458308907917	0.631018408906378	18	0.493985639494375	0	20	0.325545658676753	1.07313687364059e-06	260.5	1517.5	2097.5	707	-Inf	0	0.584458663516204	0.374953973523958	0	0.861652485280616	635.5	606.5
7	0.164178646847794	62	0.812522582376217	0.169511115877228	2	0.444878539732478	0	12	1.52492489813442	1.30537745482777e-05	107.5	2450.5	3537.5	708	-Inf	0	0.977321499108696	0.01317022870844	0	0.597544216743578	1561.5	1696.5
7	0.164178646847794	62	0.812522582376217	0.169511115877228	2	0.444878539732478	0	12	1.52492489813442	1.30537745482777e-05	115.5	1982.5	3141.5	708	-Inf	0	0.977321499108696	0.01317022870844	0	0.597544216743578	1150.5	1429.5
7	0.164178646847794	62	0.812522582376217	0.169511115877228	2	0.444878539732478	0	12	1.52492489813442	1.30537745482777e-05	116.5	1633.5	2741.5	708	-Inf	0	0.977321499108696	0.01317022870844	0	0.597544216743578	812.5	1218.5
52	0.108300097257445	313	0.886875519416981	0.169325219138495	11	0.206183048021351	0	43	3.26340362348265	1.82017912686845e-05	415.5	355.5	396.5	709	-Inf	0	0.935016626003675	0.135679162449925	0	0.448214274109441	606.5	483.5
52	0.108300097257445	313	0.886875519416981	0.169325219138495	11	0.206183048021351	0	43	3.26340362348265	1.82017912686845e-05	555.5	368.5	399.5	709	-Inf	0	0.935016626003675	0.135679162449925	0	0.448214274109441	729.5	504.5
52	0.108300097257445	313	0.886875519416981	0.169325219138495	11	0.206183048021351	0	43	3.26340362348265	1.82017912686845e-05	432.5	382.5	387.5	709	-Inf	0	0.935016626003675	0.135679162449925	0	0.448214274109441	784.5	468.5
56	0.140188724823872	469	0.624473191184849	0.00882287507531276	1	0.457905010147629	0	50	3.11893779575186	3.90131526877835e-05	418.5	481.5	538.5	710	-Inf	0	0.624482886633384	0.0839153731689434	0	0.540640971777689	458.5	744.5
56	0.140188724823872	469	0.624473191184849	0.00882287507531276	1	0.457905010147629	0	50	3.11893779575186	3.90131526877835e-05	520.5	551.5	630.5	710	-Inf	0	0.624482886633384	0.0839153731689434	0	0.540640971777689	608.5	735.5
56	0.140188724823872	469	0.624473191184849	0.00882287507531276	1	0.457905010147629	0	50	3.11893779575186	3.90131526877835e-05	445.5	534.5	572.5	710	-Inf	0	0.624482886633384	0.0839153731689434	0	0.540640971777689	497.5	747.5
45	0.132144766169443	332	0.440404925368049	0.152939204923779	8	0.35066152924777	0	47	3.25244981370905	2.24871602967909e-05	276.5	387.5	435.5	711	-Inf	0	0.733953218015846	0.163782948544062	0	0.110441253549471	314.5	526.5
45	0.132144766169443	332	0.440404925368049	0.152939204923779	8	0.35066152924777	0	47	3.25244981370905	2.24871602967909e-05	317.5	368.5	417.5	711	-Inf	0	0.733953218015846	0.163782948544062	0	0.110441253549471	338.5	510.5
45	0.132144766169443	332	0.440404925368049	0.152939204923779	8	0.35066152924777	0	47	3.25244981370905	2.24871602967909e-05	267.5	400.5	434.5	711	-Inf	0	0.733953218015846	0.163782948544062	0	0.110441253549471	330.5	521.5
49	0.021240570704762	57	0.971582358921942	0.0899378778527233	2	0.20298694256535	0	35	1.96080583168715	5.97019641843113e-06	461.5	1971.5	2900.5	712	-Inf	0	0.981955384303737	0.0164489287611167	0	0.875717612074024	782.5	2230.5
49	0.021240570704762	57	0.971582358921942	0.0899378778527233	2	0.20298694256535	0	35	1.96080583168715	5.97019641843113e-06	319.5	2361.5	3475.5	712	-Inf	0	0.981955384303737	0.0164489287611167	0	0.875717612074024	898.5	2451.5
49	0.021240570704762	57	0.971582358921942	0.0899378778527233	2	0.20298694256535	0	35	1.96080583168715	5.97019641843113e-06	442.5	1833.5	2524.5	712	-Inf	0	0.981955384303737	0.0164489287611167	0	0.875717612074024	663.5	1982.5
60	0.192800029656497	680	0.586696233369541	0.600730982261604	36	0.803403345115995	0	56	3.31902932416717	2.54646063284198e-05	408.5	469.5	501.5	713	-Inf	0	0.712672069159467	0.130562585743306	0	0.710984669513632	448.5	654.5
60	0.192800029656497	680	0.586696233369541	0.600730982261604	36	0.803403345115995	0	56	3.31902932416717	2.54646063284198e-05	353.5	437.5	495.5	713	-Inf	0	0.712672069159467	0.130562585743306	0	0.710984669513632	405.5	621.5
60	0.192800029656497	680	0.586696233369541	0.600730982261604	36	0.803403345115995	0	56	3.31902932416717	2.54646063284198e-05	579.5	509.5	513.5	713	-Inf	0	0.712672069159467	0.130562585743306	0	0.710984669513632	643.5	624.5
43	0.0676783175022588	184	0.130619148607851	0.46447877012877	21	0.319057652695987	0	24	0.356277992629353	1.13852216888924e-06	318.5	749.5	949.5	714	-Inf	0	0.574190813183999	0.0463018178745515	0	0.451262378239651	512.5	592.5
43	0.0676783175022588	184	0.130619148607851	0.46447877012877	21	0.319057652695987	0	24	0.356277992629353	1.13852216888924e-06	329.5	756.5	936.5	714	-Inf	0	0.574190813183999	0.0463018178745515	0	0.451262378239651	528.5	498.5
43	0.0676783175022588	184	0.130619148607851	0.46447877012877	21	0.319057652695987	0	24	0.356277992629353	1.13852216888924e-06	402.5	727.5	933.5	714	-Inf	0	0.574190813183999	0.0463018178745515	0	0.451262378239651	504.5	506.5
38	0.0664928232621265	139	0.421528724774069	0.957491386767788	37	0.64474447604843	0	30	2.84465058691981	8.13885056714905e-06	694.5	1434.5	1915.5	715	-Inf	0	0.647611429769328	0.0357720265407665	0	0.675698078092626	836.5	1705.5
38	0.0664928232621265	139	0.421528724774069	0.957491386767788	37	0.64474447604843	0	30	2.84465058691981	8.13885056714905e-06	778.5	1573.5	2079.5	715	-Inf	0	0.647611429769328	0.0357720265407665	0	0.675698078092626	964.5	1827.5
38	0.0664928232621265	139	0.421528724774069	0.957491386767788	37	0.64474447604843	0	30	2.84465058691981	8.13885056714905e-06	725.5	1421.5	1922.5	715	-Inf	0	0.647611429769328	0.0357720265407665	0	0.675698078092626	862.5	1692.5
35	0.056798731261775	123	0.757766257471169	0.279237381368491	11	0.361736660247769	0	23	0.817960525213859	3.36271729685029e-07	1062.5	1806.5	2473.5	716	-Inf	0	0.971900234230205	0.184509281864071	0	0.153446985370138	1497.5	1668.5
35	0.056798731261775	123	0.757766257471169	0.279237381368491	11	0.361736660247769	0	23	0.817960525213859	3.36271729685029e-07	548.5	1915.5	2614.5	716	-Inf	0	0.971900234230205	0.184509281864071	0	0.153446985370138	1237.5	1780.5
35	0.056798731261775	123	0.757766257471169	0.279237381368491	11	0.361736660247769	0	23	0.817960525213859	3.36271729685029e-07	485.5	1736.5	2434.5	716	-Inf	0	0.971900234230205	0.184509281864071	0	0.153446985370138	1010.5	1515.5
49	0.14610392488515	430	0.193367362483707	0.519677237919728	25	0.741106613231534	0	46	2.98674037150805	1.16075981568023e-05	316.5	365.5	397.5	717	-Inf	0	0.504601884361757	0.0247124919835594	0	0.526810291681384	340.5	453.5
49	0.14610392488515	430	0.193367362483707	0.519677237919728	25	0.741106613231534	0	46	2.98674037150805	1.16075981568023e-05	311.5	341.5	346.5	717	-Inf	0	0.504601884361757	0.0247124919835594	0	0.526810291681384	334.5	431.5
49	0.14610392488515	430	0.193367362483707	0.519677237919728	25	0.741106613231534	0	46	2.98674037150805	1.16075981568023e-05	267.5	348.5	374.5	717	-Inf	0	0.504601884361757	0.0247124919835594	0	0.526810291681384	305.5	417.5
22	0.152817789286596	200	0.0330951032571501	0.817860082242446	19	0.819762793593036	0	35	2.73457586432907	3.14425659091744e-05	761.5	1259.5	1702.5	718	-Inf	0	0.564758172259428	0.0112995803282991	0	0.483700653642326	791.5	1807.5
22	0.152817789286596	200	0.0330951032571501	0.817860082242446	19	0.819762793593036	0	35	2.73457586432907	3.14425659091744e-05	791.5	1299.5	1719.5	718	-Inf	0	0.564758172259428	0.0112995803282991	0	0.483700653642326	811.5	1823.5
22	0.152817789286596	200	0.0330951032571501	0.817860082242446	19	0.819762793593036	0	35	2.73457586432907	3.14425659091744e-05	841.5	1338.5	1792.5	718	-Inf	0	0.564758172259428	0.0112995803282991	0	0.483700653642326	871.5	1902.5
50	0.00295165530947354	8	0.330704992907805	0.714088549173272	36	0.941961669842778	0	12	1.1876288689317	1.83363615084458e-05	319.5	1357.5	2677.5	719	-Inf	0	0.726304383025779	0.0213757992417417	0	0.520887456081879	340.5	498.5
50	0.00295165530947354	8	0.330704992907805	0.714088549173272	36	0.941961669842778	0	12	1.1876288689317	1.83363615084458e-05	324.5	3152.5	4479.5	719	-Inf	0	0.726304383025779	0.0213757992417417	0	0.520887456081879	356.5	1259.5
50	0.00295165530947354	8	0.330704992907805	0.714088549173272	36	0.941961669842778	0	12	1.1876288689317	1.83363615084458e-05	259.5	1397.5	2692.5	719	-Inf	0	0.726304383025779	0.0213757992417417	0	0.520887456081879	287.5	529.5
47	0.133801619766486	347	0.196003005394508	0.6337292405299	31	0.548756828805903	0	40	3.15549176435777	6.84395821553942e-05	913.5	515.5	613.5	720	-Inf	0	0.539688767205705	0.0342925087905009	0	0.408553325460758	1330.5	843.5
47	0.133801619766486	347	0.196003005394508	0.6337292405299	31	0.548756828805903	0	40	3.15549176435777	6.84395821553942e-05	257.5	641.5	870.5	720	-Inf	0	0.539688767205705	0.0342925087905009	0	0.408553325460758	417.5	1128.5
47	0.133801619766486	347	0.196003005394508	0.6337292405299	31	0.548756828805903	0	40	3.15549176435777	6.84395821553942e-05	574.5	549.5	771.5	720	-Inf	0	0.539688767205705	0.0342925087905009	0	0.408553325460758	987.5	1030.5
16	0.0816278363018988	83	0.952590297224169	0.879728630253018	15	0.267497983430432	0	16	1.7226261766903	0.00833098524719503	580.5	1317.5	1960.5	721	-Inf	0	0.975418729372145	0.339683583344352	0	0.57030757557425	1363.5	1167.5
16	0.0816278363018988	83	0.952590297224169	0.879728630253018	15	0.267497983430432	0	16	1.7226261766903	0.00833098524719503	529.5	1414.5	2219.5	721	-Inf	0	0.975418729372145	0.339683583344352	0	0.57030757557425	Inf	1275.5
16	0.0816278363018988	83	0.952590297224169	0.879728630253018	15	0.267497983430432	0	16	1.7226261766903	0.00833098524719503	424.5	1278.5	1804.5	721	-Inf	0	0.975418729372145	0.339683583344352	0	0.57030757557425	Inf	1161.5
22	0.103500913454993	130	0.834521918321868	0.926363434193381	20	0.630879953563	0	22	1.38293713624711	0.0170229628697328	Inf	Inf	Inf	722	0.677821970272877	0	0.929984421107742	0.104760333551118	0	0.210059513002391	Inf	910.5
22	0.103500913454993	130	0.834521918321868	0.926363434193381	20	0.630879953563	0	22	1.38293713624711	0.0170229628697328	Inf	1550.5	1555.5	722	0.677821970272877	0	0.929984421107742	0.104760333551118	0	0.210059513002391	Inf	357.5
22	0.103500913454993	130	0.834521918321868	0.926363434193381	20	0.630879953563	0	22	1.38293713624711	0.0170229628697328	Inf	Inf	Inf	722	0.677821970272877	0	0.929984421107742	0.104760333551118	0	0.210059513002391	Inf	435.5
28	0.0982315619207995	172	0.657679417348952	0.955893921437164	27	0.820096355527495	0	19	1.04499597495553	2.21830704960609e-06	189.5	698.5	870.5	723	-Inf	0	0.823469790808411	0.47035847519635	0	0.708772183501438	502.5	548.5
28	0.0982315619207995	172	0.657679417348952	0.955893921437164	27	0.820096355527495	0	19	1.04499597495553	2.21830704960609e-06	208.5	698.5	870.5	723	-Inf	0	0.823469790808411	0.47035847519635	0	0.708772183501438	472.5	530.5
28	0.0982315619207995	172	0.657679417348952	0.955893921437164	27	0.820096355527495	0	19	1.04499597495553	2.21830704960609e-06	291.5	643.5	822.5	723	-Inf	0	0.823469790808411	0.47035847519635	0	0.708772183501438	486.5	502.5
57	0.140308389050022	501	0.441607336694495	0.471768994831443	36	0.208808467383391	0	53	3.32434061393999	2.34555916913838e-05	358.5	487.5	550.5	724	-Inf	0	0.694473480454262	0.222510096491698	0	0.494426660839571	420.5	637.5
57	0.140308389050022	501	0.441607336694495	0.471768994831443	36	0.208808467383391	0	53	3.32434061393999	2.34555916913838e-05	431.5	491.5	519.5	724	-Inf	0	0.694473480454262	0.222510096491698	0	0.494426660839571	446.5	659.5
57	0.140308389050022	501	0.441607336694495	0.471768994831443	36	0.208808467383391	0	53	3.32434061393999	2.34555916913838e-05	327.5	416.5	494.5	724	-Inf	0	0.694473480454262	0.222510096491698	0	0.494426660839571	387.5	628.5
42	0.175412582306935	438	0.6401541510116	0.545510623555971	32	0.454561997751822	0	48	2.77836193347478	2.77959523360553e-05	288.5	416.5	450.5	725	-Inf	0	0.737641085141491	0.0973781331311362	0	0.811080072787269	380.5	612.5
42	0.175412582306935	438	0.6401541510116	0.545510623555971	32	0.454561997751822	0	48	2.77836193347478	2.77959523360553e-05	331.5	442.5	459.5	725	-Inf	0	0.737641085141491	0.0973781331311362	0	0.811080072787269	353.5	610.5
42	0.175412582306935	438	0.6401541510116	0.545510623555971	32	0.454561997751822	0	48	2.77836193347478	2.77959523360553e-05	310.5	401.5	451.5	725	-Inf	0	0.737641085141491	0.0973781331311362	0	0.811080072787269	367.5	575.5
53	0.0184586595059963	60	0.112020682762923	0.795545139296674	40	0.414395088181129	0	13	1.30407797549449	1.08565708246326e-06	394.5	1210.5	1690.5	726	-Inf	0	0.859287097174758	0.0243392415189404	0	0.338910239869923	499.5	663.5
53	0.0184586595059963	60	0.112020682762923	0.795545139296674	40	0.414395088181129	0	13	1.30407797549449	1.08565708246326e-06	357.5	1162.5	1660.5	726	-Inf	0	0.859287097174758	0.0243392415189404	0	0.338910239869923	517.5	639.5
53	0.0184586595059963	60	0.112020682762923	0.795545139296674	40	0.414395088181129	0	13	1.30407797549449	1.08565708246326e-06	279.5	1329.5	1695.5	726	-Inf	0	0.859287097174758	0.0243392415189404	0	0.338910239869923	619.5	726.5
11	0.0534602417750134	46	0.340004784880665	0.8682710938817	8	0.600196843331535	0	17	1.7337046461351	6.2273434728577e-07	135.5	1710.5	2371.5	727	-Inf	0	0.691442317586508	0.217754475214258	0	0.593498523183781	1155.5	914.5
11	0.0534602417750134	46	0.340004784880665	0.8682710938817	8	0.600196843331535	0	17	1.7337046461351	6.2273434728577e-07	153.5	1710.5	2345.5	727	-Inf	0	0.691442317586508	0.217754475214258	0	0.593498523183781	934.5	914.5
11	0.0534602417750134	46	0.340004784880665	0.8682710938817	8	0.600196843331535	0	17	1.7337046461351	6.2273434728577e-07	148.5	1737.5	2372.5	727	-Inf	0	0.691442317586508	0.217754475214258	0	0.593498523183781	999.5	921.5
6	0.167098621116696	54	0.156896252386909	0.827772688341384	5	0.569351727953645	0	13	1.83658049114281	5.25390301463212e-07	419.5	1643.5	2244.5	728	-Inf	0	0.732400096199411	0.235818920176704	0	0.133213624855341	937.5	828.5
6	0.167098621116696	54	0.156896252386909	0.827772688341384	5	0.569351727953645	0	13	1.83658049114281	5.25390301463212e-07	344.5	1616.5	2219.5	728	-Inf	0	0.732400096199411	0.235818920176704	0	0.133213624855341	898.5	727.5
6	0.167098621116696	54	0.156896252386909	0.827772688341384	5	0.569351727953645	0	13	1.83658049114281	5.25390301463212e-07	413.5	1564.5	2159.5	728	-Inf	0	0.732400096199411	0.235818920176704	0	0.133213624855341	873.5	666.5
10	0.153251753884175	98	0.605811367653251	0.747874960576325	9	0.913133861278214	0	14	1.50413663099745	2.00873111437176e-07	671.5	1326.5	1833.5	729	-Inf	0	0.918210686595716	0.0895301852166141	0	0.7576324294521	957.5	1041.5
10	0.153251753884175	98	0.605811367653251	0.747874960576325	9	0.913133861278214	0	14	1.50413663099745	2.00873111437176e-07	1407.5	1330.5	1853.5	729	-Inf	0	0.918210686595716	0.0895301852166141	0	0.7576324294521	1646.5	1011.5
10	0.153251753884175	98	0.605811367653251	0.747874960576325	9	0.913133861278214	0	14	1.50413663099745	2.00873111437176e-07	752.5	1286.5	1776.5	729	-Inf	0	0.918210686595716	0.0895301852166141	0	0.7576324294521	990.5	1013.5
33	0.0595877387089161	114	0.98472279535404	0.859229113279181	32	0.476657770723974	0	31	2.46052186222372	0.101932250603527	1632.5	2112.5	2267.5	730	1.06050215501122	0	0.996864917195331	0.369605949398743	0	0.320908251716309	Inf	1016.5
33	0.0595877387089161	114	0.98472279535404	0.859229113279181	32	0.476657770723974	0	31	2.46052186222372	0.101932250603527	1483.5	1712.5	2275.5	730	1.06050215501122	0	0.996864917195331	0.369605949398743	0	0.320908251716309	Inf	1045.5
33	0.0595877387089161	114	0.98472279535404	0.859229113279181	32	0.476657770723974	0	31	2.46052186222372	0.101932250603527	1231.5	1452.5	3785.5	730	1.06050215501122	0	0.996864917195331	0.369605949398743	0	0.320908251716309	Inf	1014.5
39	0.189674613697605	457	0.219461253574783	0.494579196425163	22	0.426312244012248	0	49	3.10616298118222	1.37186447588537e-05	582.5	451.5	487.5	731	-Inf	0	0.448329457421892	0.10718333330455	0	0.362579734301852	742.5	557.5
39	0.189674613697605	457	0.219461253574783	0.494579196425163	22	0.426312244012248	0	49	3.10616298118222	1.37186447588537e-05	305.5	400.5	489.5	731	-Inf	0	0.448329457421892	0.10718333330455	0	0.362579734301852	505.5	557.5
39	0.189674613697605	457	0.219461253574783	0.494579196425163	22	0.426312244012248	0	49	3.10616298118222	1.37186447588537e-05	265.5	391.5	442.5	731	-Inf	0	0.448329457421892	0.10718333330455	0	0.362579734301852	349.5	522.5
58	0.0421829011657062	149	0.556218093864807	0.440972183892856	24	0.872833124280106	0	37	2.42800132215051	1.06906459203615e-05	492.5	1209.5	1599.5	732	-Inf	0	0.701240999203606	0.0202592676778843	0	0.189838066980522	577.5	1528.5
58	0.0421829011657062	149	0.556218093864807	0.440972183892856	24	0.872833124280106	0	37	2.42800132215051	1.06906459203615e-05	463.5	1018.5	1403.5	732	-Inf	0	0.701240999203606	0.0202592676778843	0	0.189838066980522	473.5	1383.5
58	0.0421829011657062	149	0.556218093864807	0.440972183892856	24	0.872833124280106	0	37	2.42800132215051	1.06906459203615e-05	264.5	984.5	1364.5	732	-Inf	0	0.701240999203606	0.0202592676778843	0	0.189838066980522	424.5	1355.5
54	0.00669664786958253	20	0.708257394374469	0.197776147922198	10	0.37330433227264	0	8	0.101758257491402	8.11157588341437e-07	198.5	2029.5	2810.5	733	-Inf	0	0.708312667199392	0.0140049416670045	0	0.651532268187068	249.5	703.5
54	0.00669664786958253	20	0.708257394374469	0.197776147922198	10	0.37330433227264	0	8	0.101758257491402	8.11157588341437e-07	312.5	1993.5	2771.5	733	-Inf	0	0.708312667199392	0.0140049416670045	0	0.651532268187068	389.5	681.5
54	0.00669664786958253	20	0.708257394374469	0.197776147922198	10	0.37330433227264	0	8	0.101758257491402	8.11157588341437e-07	444.5	1599.5	2364.5	733	-Inf	0	0.708312667199392	0.0140049416670045	0	0.651532268187068	465.5	494.5
54	0.0638542756246623	205	0.368740273049124	0.380181574449381	24	0.836861807123434	0	44	3.29395092439082	0.0621286894457816	482.5	1466.5	Inf	734	1.02152809904579	0	0.700682195494834	0.017126942365088	0	0.265867639155137	Inf	Inf
54	0.0638542756246623	205	0.368740273049124	0.380181574449381	24	0.836861807123434	0	44	3.29395092439082	0.0621286894457816	Inf	Inf	Inf	734	1.02152809904579	0	0.700682195494834	0.017126942365088	0	0.265867639155137	Inf	Inf
54	0.0638542756246623	205	0.368740273049124	0.380181574449381	24	0.836861807123434	0	44	3.29395092439082	0.0621286894457816	Inf	1300.5	1605.5	734	1.02152809904579	0	0.700682195494834	0.017126942365088	0	0.265867639155137	Inf	432.5
50	0.198349867744237	580	0.708600512511029	0.490967263840836	24	0.696647774190428	0	50	2.98843164020424	2.94626381472773e-05	295.5	406.5	485.5	735	-Inf	0	0.793552494127399	0.0104235443296262	0	0.462152593579238	393.5	681.5
50	0.198349867744237	580	0.708600512511029	0.490967263840836	24	0.696647774190428	0	50	2.98843164020424	2.94626381472773e-05	307.5	429.5	499.5	735	-Inf	0	0.793552494127399	0.0104235443296262	0	0.462152593579238	437.5	694.5
50	0.198349867744237	580	0.708600512511029	0.490967263840836	24	0.696647774190428	0	50	2.98843164020424	2.94626381472773e-05	542.5	464.5	514.5	735	-Inf	0	0.793552494127399	0.0104235443296262	0	0.462152593579238	579.5	694.5
38	0.157438819266407	367	0.124848243031922	0.109832747629425	3	0.601198762021546	0	45	3.22224996124491	2.65346962905191e-05	1074.5	760.5	760.5	736	-Inf	0	0.141960159021881	0.0164863020887807	0	0.765191503138733	1213.5	800.5
38	0.157438819266407	367	0.124848243031922	0.109832747629425	3	0.601198762021546	0	45	3.22224996124491	2.65346962905191e-05	882.5	675.5	675.5	736	-Inf	0	0.141960159021881	0.0164863020887807	0	0.765191503138733	1056.5	787.5
38	0.157438819266407	367	0.124848243031922	0.109832747629425	3	0.601198762021546	0	45	3.22224996124491	2.65346962905191e-05	788.5	705.5	726.5	736	-Inf	0	0.141960159021881	0.0164863020887807	0	0.765191503138733	921.5	798.5
35	0.00734223729999326	21	0.783862629383921	0.561189243882305	22	0.307281948665052	0	8	1.53665839552932	2.39418964877038e-05	1077.5	2975.5	4413.5	737	-Inf	0	0.987402356192144	0.0132568337906006	0	0.667010837536402	1085.5	990.5
35	0.00734223729999326	21	0.783862629383921	0.561189243882305	22	0.307281948665052	0	8	1.53665839552932	2.39418964877038e-05	857.5	3038.5	4440.5	737	-Inf	0	0.987402356192144	0.0132568337906006	0	0.667010837536402	859.5	1059.5
35	0.00734223729999326	21	0.783862629383921	0.561189243882305	22	0.307281948665052	0	8	1.53665839552932	2.39418964877038e-05	796.5	2732.5	4133.5	737	-Inf	0	0.987402356192144	0.0132568337906006	0	0.667010837536402	797.5	753.5
35	0.0696578062912927	148	0.0827435728564506	0.577565209583405	23	0.566993486631912	0	21	1.2687226475161	1.58329328454736e-06	327.5	1624.5	2224.5	738	-Inf	0	0.426770016833291	0.0107364237242865	0	0.463721872588307	860.5	987.5
35	0.0696578062912927	148	0.0827435728564506	0.577565209583405	23	0.566993486631912	0	21	1.2687226475161	1.58329328454736e-06	212.5	1707.5	2301.5	738	-Inf	0	0.426770016833291	0.0107364237242865	0	0.463721872588307	934.5	1063.5
35	0.0696578062912927	148	0.0827435728564506	0.577565209583405	23	0.566993486631912	0	21	1.2687226475161	1.58329328454736e-06	226.5	1674.5	2253.5	738	-Inf	0	0.426770016833291	0.0107364237242865	0	0.463721872588307	911.5	1043.5
57	0.00362197441655074	16	0.511253791960324	0.795338561060783	44	0.58856932639191	0	24	1.6864427428834	0.0180309781000453	2364.5	1094.5	2445.5	739	0.383702686348234	0	0.773678964886764	0.362628462484372	0	0.808106662976044	2492.5	922.5
57	0.00362197441655074	16	0.511253791960324	0.795338561060783	44	0.58856932639191	0	24	1.6864427428834	0.0180309781000453	586.5	1469.5	Inf	739	0.383702686348234	0	0.773678964886764	0.362628462484372	0	0.808106662976044	4730.5	749.5
57	0.00362197441655074	16	0.511253791960324	0.795338561060783	44	0.58856932639191	0	24	1.6864427428834	0.0180309781000453	3681.5	1598.5	3885.5	739	0.383702686348234	0	0.773678964886764	0.362628462484372	0	0.808106662976044	Inf	843.5
46	0.0918291681110457	256	0.71189798687941	0.409331647949301	16	0.96592377560987	0	33	2.86003746778817	3.49116453405502e-06	3300.5	1524.5	1988.5	740	-Inf	0	0.747141263201469	0.019247187598717	0	0.866285015753063	4185.5	2299.5
46	0.0918291681110457	256	0.71189798687941	0.409331647949301	16	0.96592377560987	0	33	2.86003746778817	3.49116453405502e-06	743.5	1435.5	1960.5	740	-Inf	0	0.747141263201469	0.019247187598717	0	0.866285015753063	1198.5	2260.5
46	0.0918291681110457	256	0.71189798687941	0.409331647949301	16	0.96592377560987	0	33	2.86003746778817	3.49116453405502e-06	3079.5	1394.5	1912.5	740	-Inf	0	0.747141263201469	0.019247187598717	0	0.866285015753063	3810.5	2290.5
46	0.176668165121964	477	0.464211556025715	0.762957564110828	41	0.271049207277693	0	43	3.06105995848996	3.28630072087116e-05	428.5	501.5	575.5	741	-Inf	0	0.675153087632832	0.062173388323891	0	0.165871005544268	485.5	776.5
46	0.176668165121964	477	0.464211556025715	0.762957564110828	41	0.271049207277693	0	43	3.06105995848996	3.28630072087116e-05	414.5	532.5	666.5	741	-Inf	0	0.675153087632832	0.062173388323891	0	0.165871005544268	472.5	854.5
46	0.176668165121964	477	0.464211556025715	0.762957564110828	41	0.271049207277693	0	43	3.06105995848996	3.28630072087116e-05	324.5	522.5	654.5	741	-Inf	0	0.675153087632832	0.062173388323891	0	0.165871005544268	445.5	852.5
1	0.0382394182140485	0	0.44967996239392	0.305551461842253	0	0.800698848178896	0	6	1.33155126484021	2.71571691758511e-12	722.5	177.5	179.5	742	-Inf	0	NaN	0.0295459575902608	0	0.598406672536149	721.5	157.5
1	0.0382394182140485	0	0.44967996239392	0.305551461842253	0	0.800698848178896	0	6	1.33155126484021	2.71571691758511e-12	115.5	123.5	123.5	742	-Inf	0	NaN	0.0295459575902608	0	0.598406672536149	162.5	135.5
1	0.0382394182140485	0	0.44967996239392	0.305551461842253	0	0.800698848178896	0	6	1.33155126484021	2.71571691758511e-12	866.5	342.5	342.5	742	-Inf	0	NaN	0.0295459575902608	0	0.598406672536149	865.5	133.5
55	0.188885054840736	609	0.574516715374374	0.0904926306956518	5	0.267431103178703	0	59	3.30892541973148	4.25340128972166e-05	374.5	432.5	443.5	743	-Inf	0	0.62565505051227	0.136449573397789	0	0.339785511005755	465.5	533.5
55	0.188885054840736	609	0.574516715374374	0.0904926306956518	5	0.267431103178703	0	59	3.30892541973148	4.25340128972166e-05	360.5	395.5	424.5	743	-Inf	0	0.62565505051227	0.136449573397789	0	0.339785511005755	407.5	561.5
55	0.188885054840736	609	0.574516715374374	0.0904926306956518	5	0.267431103178703	0	59	3.30892541973148	4.25340128972166e-05	340.5	391.5	435.5	743	-Inf	0	0.62565505051227	0.136449573397789	0	0.339785511005755	386.5	542.5
31	0.0180684001967168	25	0.417671217009664	0.938650761454971	30	0.578015170556501	0	9	1.4627512713598	1.76155755091629e-05	295.5	2640.5	3901.5	744	-Inf	0	0.970250800915224	0.0137644414513759	0	0.385755591093856	559.5	1336.5
31	0.0180684001967168	25	0.417671217009664	0.938650761454971	30	0.578015170556501	0	9	1.4627512713598	1.76155755091629e-05	211.5	2287.5	3548.5	744	-Inf	0	0.970250800915224	0.0137644414513759	0	0.385755591093856	285.5	1032.5
31	0.0180684001967168	25	0.417671217009664	0.938650761454971	30	0.578015170556501	0	9	1.4627512713598	1.76155755091629e-05	247.5	2702.5	3943.5	744	-Inf	0	0.970250800915224	0.0137644414513759	0	0.385755591093856	358.5	1243.5
59	0.019302037190257	61	0.335695958301043	0.140284583792971	5	0.914458922240475	0	43	2.00406273735121	0.000138767260677133	401.5	2814.5	4531.5	745	-Inf	0	0.882051602088597	0.110746110016074	0	0.406512078329107	1142.5	3319.5
59	0.019302037190257	61	0.335695958301043	0.140284583792971	5	0.914458922240475	0	43	2.00406273735121	0.000138767260677133	566.5	3458.5	Inf	745	-Inf	0	0.882051602088597	0.110746110016074	0	0.406512078329107	1887.5	3903.5
59	0.019302037190257	61	0.335695958301043	0.140284583792971	5	0.914458922240475	0	43	2.00406273735121	0.000138767260677133	494.5	3578.5	Inf	745	-Inf	0	0.882051602088597	0.110746110016074	0	0.406512078329107	1906.5	3932.5
55	0.176631097831332	581	0.550812386696641	0.918597378520866	53	0.983078646050288	0	51	3.25113110905771	3.19307925652851e-05	668.5	541.5	617.5	746	-Inf	0	0.675424525885645	0.0245543181031415	0	0.677144558131874	796.5	865.5
55	0.176631097831332	581	0.550812386696641	0.918597378520866	53	0.983078646050288	0	51	3.25113110905771	3.19307925652851e-05	431.5	526.5	612.5	746	-Inf	0	0.675424525885645	0.0245543181031415	0	0.677144558131874	516.5	859.5
55	0.176631097831332	581	0.550812386696641	0.918597378520866	53	0.983078646050288	0	51	3.25113110905771	3.19307925652851e-05	681.5	517.5	591.5	746	-Inf	0	0.675424525885645	0.0245543181031415	0	0.677144558131874	818.5	803.5
39	0.0689111579413975	180	0.199170009103856	0.468056654842999	21	0.642901513122598	0	29	1.61791973870948	4.05647922751154e-06	377.5	883.5	1146.5	747	-Inf	0	0.55209682936993	0.20245303947753	0	0.474422338033169	562.5	950.5
39	0.0689111579413975	180	0.199170009103856	0.468056654842999	21	0.642901513122598	0	29	1.61791973870948	4.05647922751154e-06	402.5	992.5	1303.5	747	-Inf	0	0.55209682936993	0.20245303947753	0	0.474422338033169	554.5	993.5
39	0.0689111579413975	180	0.199170009103856	0.468056654842999	21	0.642901513122598	0	29	1.61791973870948	4.05647922751154e-06	427.5	972.5	1256.5	747	-Inf	0	0.55209682936993	0.20245303947753	0	0.474422338033169	577.5	989.5
58	0.0952808721585773	310	0.380771496054932	0.363375738004058	23	0.332010406052955	0	41	3.26086601450106	5.24021080697066e-05	539.5	500.5	502.5	748	-Inf	0	0.651536743922203	0.0140502303387425	0	0.372006348968158	592.5	702.5
58	0.0952808721585773	310	0.380771496054932	0.363375738004058	23	0.332010406052955	0	41	3.26086601450106	5.24021080697066e-05	374.5	451.5	479.5	748	-Inf	0	0.651536743922203	0.0140502303387425	0	0.372006348968158	434.5	664.5
58	0.0952808721585773	310	0.380771496054932	0.363375738004058	23	0.332010406052955	0	41	3.26086601450106	5.24021080697066e-05	728.5	599.5	599.5	748	-Inf	0	0.651536743922203	0.0140502303387425	0	0.372006348968158	781.5	765.5
53	0.0892450033914817	316	0.301250794228479	0.101642603092819	10	0.661404536842886	0	42	2.96824991651338	3.58320343771135e-05	371.5	461.5	574.5	749	-Inf	0	0.679065355230187	0.145358724833395	0	0.106673508504509	452.5	727.5
53	0.0892450033914817	316	0.301250794228479	0.101642603092819	10	0.661404536842886	0	42	2.96824991651338	3.58320343771135e-05	454.5	594.5	758.5	749	-Inf	0	0.679065355230187	0.145358724833395	0	0.106673508504509	552.5	909.5
53	0.0892450033914817	316	0.301250794228479	0.101642603092819	10	0.661404536842886	0	42	2.96824991651338	3.58320343771135e-05	529.5	413.5	456.5	749	-Inf	0	0.679065355230187	0.145358724833395	0	0.106673508504509	629.5	603.5
59	0.11204150311734	369	0.490910588160581	0.261998928108736	16	0.673075337108287	0	42	3.32097844034499	2.69086157179062e-05	620.5	502.5	502.5	750	-Inf	0	0.660469602349931	0.0760168753475364	0	0.851765616828583	769.5	650.5
59	0.11204150311734	369	0.490910588160581	0.261998928108736	16	0.673075337108287	0	42	3.32097844034499	2.69086157179062e-05	773.5	555.5	611.5	750	-Inf	0	0.660469602349931	0.0760168753475364	0	0.851765616828583	933.5	748.5
59	0.11204150311734	369	0.490910588160581	0.261998928108736	16	0.673075337108287	0	42	3.32097844034499	2.69086157179062e-05	552.5	474.5	569.5	750	-Inf	0	0.660469602349931	0.0760168753475364	0	0.851765616828583	857.5	699.5
35	0.00846129848564356	13	0.792434542105442	0.104597115772528	4	0.832284973429528	0	17	1.34356594090716	4.90812749912702e-06	1252.5	2350.5	3396.5	751	-Inf	0	0.999903472294078	0.0777549856434532	0	0.746396581693336	1310.5	1133.5
35	0.00846129848564356	13	0.792434542105442	0.104597115772528	4	0.832284973429528	0	17	1.34356594090716	4.90812749912702e-06	268.5	2443.5	3537.5	751	-Inf	0	0.999903472294078	0.0777549856434532	0	0.746396581693336	1085.5	1145.5
35	0.00846129848564356	13	0.792434542105442	0.104597115772528	4	0.832284973429528	0	17	1.34356594090716	4.90812749912702e-06	1037.5	2335.5	3430.5	751	-Inf	0	0.999903472294078	0.0777549856434532	0	0.746396581693336	1144.5	1105.5
8	0.110878017312747	49	0.878612313876448	0.0406128976331008	1	0.248309335987202	0	10	1.18402073883914	4.27241878754678e-07	219.5	1771.5	2482.5	752	-Inf	0	0.878612921120053	0.0364225064178585	0	0.848105190336896	780.5	1061.5
8	0.110878017312747	49	0.878612313876448	0.0406128976331008	1	0.248309335987202	0	10	1.18402073883914	4.27241878754678e-07	194.5	1923.5	2627.5	752	-Inf	0	0.878612921120053	0.0364225064178585	0	0.848105190336896	695.5	1140.5
8	0.110878017312747	49	0.878612313876448	0.0406128976331008	1	0.248309335987202	0	10	1.18402073883914	4.27241878754678e-07	216.5	1653.5	2373.5	752	-Inf	0	0.878612921120053	0.0364225064178585	0	0.848105190336896	704.5	969.5
32	0.0715940925306326	120	0.764264973954051	0.056355360446568	1	0.732519171991993	0	14	0.330397572180644	1.99076472393927e-06	911.5	1964.5	2787.5	753	-Inf	0	0.76427381879248	0.552598721784411	0	0.229013281476049	1155.5	1139.5
32	0.0715940925306326	120	0.764264973954051	0.056355360446568	1	0.732519171991993	0	14	0.330397572180644	1.99076472393927e-06	972.5	2065.5	2918.5	753	-Inf	0	0.76427381879248	0.552598721784411	0	0.229013281476049	1251.5	1221.5
32	0.0715940925306326	120	0.764264973954051	0.056355360446568	1	0.732519171991993	0	14	0.330397572180644	1.99076472393927e-06	857.5	1926.5	2740.5	753	-Inf	0	0.76427381879248	0.552598721784411	0	0.229013281476049	1101.5	1100.5
50	0.0945226728918124	254	0.713772995812991	0.122593001662128	4	0.839819886833279	0	38	3.17386480018622	1.96923286104759e-06	1390.5	1170.5	1590.5	754	-Inf	0	0.81461195212777	0.0657269153896922	0	0.581276345843596	1937.5	1696.5
50	0.0945226728918124	254	0.713772995812991	0.122593001662128	4	0.839819886833279	0	38	3.17386480018622	1.96923286104759e-06	1031.5	1143.5	1591.5	754	-Inf	0	0.81461195212777	0.0657269153896922	0	0.581276345843596	1635.5	1697.5
50	0.0945226728918124	254	0.713772995812991	0.122593001662128	4	0.839819886833279	0	38	3.17386480018622	1.96923286104759e-06	587.5	1251.5	1716.5	754	-Inf	0	0.81461195212777	0.0657269153896922	0	0.581276345843596	862.5	1846.5
57	0.102487017425528	362	0.687485197576893	0.517895544618853	35	0.453916890122548	0	51	3.21775190300695	0.2362088886407	1388.5	928.5	1384.5	755	0.377614599954426	0	0.81400976398922	0.685271138350955	0	0.892411170688074	Inf	422.5
57	0.102487017425528	362	0.687485197576893	0.517895544618853	35	0.453916890122548	0	51	3.21775190300695	0.2362088886407	3050.5	2083.5	2111.5	755	0.377614599954426	0	0.81400976398922	0.685271138350955	0	0.892411170688074	3651.5	1011.5
57	0.102487017425528	362	0.687485197576893	0.517895544618853	35	0.453916890122548	0	51	3.21775190300695	0.2362088886407	Inf	Inf	Inf	755	0.377614599954426	0	0.81400976398922	0.685271138350955	0	0.892411170688074	Inf	Inf
60	0.0379036064174249	140	0.152528474682619	0.771290657705386	48	0.314050081953135	0	38	2.93825075377167	9.40517191500407e-06	334.5	561.5	694.5	756	-Inf	0	0.569065755687463	0.0686889160516746	0	0.49725718287064	347.5	705.5
60	0.0379036064174249	140	0.152528474682619	0.771290657705386	48	0.314050081953135	0	38	2.93825075377167	9.40517191500407e-06	326.5	738.5	1040.5	756	-Inf	0	0.569065755687463	0.0686889160516746	0	0.49725718287064	346.5	935.5
60	0.0379036064174249	140	0.152528474682619	0.771290657705386	48	0.314050081953135	0	38	2.93825075377167	9.40517191500407e-06	423.5	560.5	826.5	756	-Inf	0	0.569065755687463	0.0686889160516746	0	0.49725718287064	490.5	794.5
59	0.157539201958222	592	0.509469977786591	0.713266021730991	46	0.271457044712229	0	55	3.36706074972603	2.49954955666388e-05	402.5	801.5	1111.5	757	-Inf	0	0.701622207231928	0.182363434779812	0	0.659301785630228	517.5	1638.5
59	0.157539201958222	592	0.509469977786591	0.713266021730991	46	0.271457044712229	0	55	3.36706074972603	2.49954955666388e-05	394.5	511.5	785.5	757	-Inf	0	0.701622207231928	0.182363434779812	0	0.659301785630228	515.5	1291.5
59	0.157539201958222	592	0.509469977786591	0.713266021730991	46	0.271457044712229	0	55	3.36706074972603	2.49954955666388e-05	405.5	853.5	1222.5	757	-Inf	0	0.701622207231928	0.182363434779812	0	0.659301785630228	503.5	1737.5
33	0.103798168272412	200	0.439758852885631	0.429414052339329	17	0.431636437831559	0	29	1.4868482477804	4.1064953464309e-06	344.5	791.5	1019.5	758	-Inf	0	0.729512474904346	0.0232338638516648	0	0.238778884747009	493.5	853.5
33	0.103798168272412	200	0.439758852885631	0.429414052339329	17	0.431636437831559	0	29	1.4868482477804	4.1064953464309e-06	262.5	799.5	1017.5	758	-Inf	0	0.729512474904346	0.0232338638516648	0	0.238778884747009	490.5	870.5
33	0.103798168272412	200	0.439758852885631	0.429414052339329	17	0.431636437831559	0	29	1.4868482477804	4.1064953464309e-06	276.5	829.5	1046.5	758	-Inf	0	0.729512474904346	0.0232338638516648	0	0.238778884747009	539.5	929.5
41	0.105806867522024	255	0.78570148281636	0.587468336358406	27	0.649770023815191	0	19	0.459979301840596	1.35389086054159e-06	766.5	830.5	1071.5	759	-Inf	0	0.938174913350264	0.0171332927771228	0	0.522587160536024	824.5	621.5
41	0.105806867522024	255	0.78570148281636	0.587468336358406	27	0.649770023815191	0	19	0.459979301840596	1.35389086054159e-06	416.5	899.5	1139.5	759	-Inf	0	0.938174913350264	0.0171332927771228	0	0.522587160536024	559.5	623.5
41	0.105806867522024	255	0.78570148281636	0.587468336358406	27	0.649770023815191	0	19	0.459979301840596	1.35389086054159e-06	539.5	789.5	1035.5	759	-Inf	0	0.938174913350264	0.0171332927771228	0	0.522587160536024	548.5	542.5
21	0.0246979922027718	27	0.208682252330806	0.418727166885188	8	0.597606182998255	0	13	1.09196616528092	1.63226686093786e-06	1020.5	1964.5	2799.5	760	-Inf	0	0.278467652845725	0.0190832511333394	0	0.229606732896186	1049.5	604.5
21	0.0246979922027718	27	0.208682252330806	0.418727166885188	8	0.597606182998255	0	13	1.09196616528092	1.63226686093786e-06	1055.5	1673.5	2489.5	760	-Inf	0	0.278467652845725	0.0190832511333394	0	0.229606732896186	1078.5	449.5
21	0.0246979922027718	27	0.208682252330806	0.418727166885188	8	0.597606182998255	0	13	1.09196616528092	1.63226686093786e-06	688.5	1986.5	2803.5	760	-Inf	0	0.278467652845725	0.0190832511333394	0	0.229606732896186	733.5	627.5
31	0.080750181774142	145	0.776361203945696	0.412740784134913	14	0.390324754180779	0	23	1.10026715446146	2.44602376586161e-06	265.5	848.5	1118.5	761	-Inf	0	0.932265825485109	0.020092850777422	0	0.171663383056177	461.5	896.5
31	0.080750181774142	145	0.776361203945696	0.412740784134913	14	0.390324754180779	0	23	1.10026715446146	2.44602376586161e-06	267.5	914.5	1169.5	761	-Inf	0	0.932265825485109	0.020092850777422	0	0.171663383056177	493.5	919.5
31	0.080750181774142	145	0.776361203945696	0.412740784134913	14	0.390324754180779	0	23	1.10026715446146	2.44602376586161e-06	264.5	893.5	1147.5	761	-Inf	0	0.932265825485109	0.020092850777422	0	0.171663383056177	493.5	922.5
50	0.19722087149008	576	0.591244900026394	0.11009126260839	6	0.612584937168243	0	50	3.07086963831971	4.38052625073686e-05	1355.5	640.5	696.5	762	-Inf	0	0.769331271742184	0.0838971082582357	0	0.529234406939335	1766.5	874.5
50	0.19722087149008	576	0.591244900026394	0.11009126260839	6	0.612584937168243	0	50	3.07086963831971	4.38052625073686e-05	545.5	545.5	632.5	762	-Inf	0	0.769331271742184	0.0838971082582357	0	0.529234406939335	737.5	800.5
50	0.19722087149008	576	0.591244900026394	0.11009126260839	6	0.612584937168243	0	50	3.07086963831971	4.38052625073686e-05	1261.5	683.5	683.5	762	-Inf	0	0.769331271742184	0.0838971082582357	0	0.529234406939335	1687.5	856.5
14	0.0301565256568891	23	0.201091865885677	0.269846036546667	3	0.910949659933826	0	18	1.72742887778818	1.39848781140587e-06	115.5	1271.5	1687.5	763	-Inf	0	0.817308765539424	0.0585051783018806	0	0.770676751736067	845.5	1024.5
14	0.0301565256568891	23	0.201091865885677	0.269846036546667	3	0.910949659933826	0	18	1.72742887778818	1.39848781140587e-06	132.5	1244.5	1661.5	763	-Inf	0	0.817308765539424	0.0585051783018806	0	0.770676751736067	812.5	1025.5
14	0.0301565256568891	23	0.201091865885677	0.269846036546667	3	0.910949659933826	0	18	1.72742887778818	1.39848781140587e-06	115.5	1271.5	1680.5	763	-Inf	0	0.817308765539424	0.0585051783018806	0	0.770676751736067	834.5	1041.5
41	0.0314074676483214	72	0.951502606360654	0.686447461804644	29	0.35770830077049	0	15	1.31693793428605	0.0104651900641928	474.5	1145.5	1447.5	764	0.00744502675441595	0	0.989414831624051	0.0453345825329103	0	0.123586862941551	1037.5	726.5
41	0.0314074676483214	72	0.951502606360654	0.686447461804644	29	0.35770830077049	0	15	1.31693793428605	0.0104651900641928	481.5	1097.5	1555.5	764	0.00744502675441595	0	0.989414831624051	0.0453345825329103	0	0.123586862941551	1803.5	402.5
41	0.0314074676483214	72	0.951502606360654	0.686447461804644	29	0.35770830077049	0	15	1.31693793428605	0.0104651900641928	462.5	1224.5	1689.5	764	0.00744502675441595	0	0.989414831624051	0.0453345825329103	0	0.123586862941551	619.5	766.5
41	0.0927579867225001	223	0.290357239704845	0.943563211222158	39	0.404426373485887	0	22	0.749102985473586	3.22735587577841e-06	346.5	1146.5	1667.5	765	-Inf	0	0.585233886728455	0.034222642656923	0	0.66760473727397	599.5	1023.5
41	0.0927579867225001	223	0.290357239704845	0.943563211222158	39	0.404426373485887	0	22	0.749102985473586	3.22735587577841e-06	392.5	531.5	785.5	765	-Inf	0	0.585233886728455	0.034222642656923	0	0.66760473727397	417.5	498.5
41	0.0927579867225001	223	0.290357239704845	0.943563211222158	39	0.404426373485887	0	22	0.749102985473586	3.22735587577841e-06	447.5	967.5	1477.5	765	-Inf	0	0.585233886728455	0.034222642656923	0	0.66760473727397	598.5	853.5
46	0.0968303314187756	254	0.554444474151075	0.0130369867976601	2	0.277447285568534	0	39	3.07436029113021	2.24258710881345e-06	448.5	1006.5	1312.5	766	-Inf	0	0.666441969934937	0.0186804501963095	0	0.510882757333033	498.5	1477.5
46	0.0968303314187756	254	0.554444474151075	0.0130369867976601	2	0.277447285568534	0	39	3.07436029113021	2.24258710881345e-06	501.5	1010.5	1256.5	766	-Inf	0	0.666441969934937	0.0186804501963095	0	0.510882757333033	551.5	1438.5
46	0.0968303314187756	254	0.554444474151075	0.0130369867976601	2	0.277447285568534	0	39	3.07436029113021	2.24258710881345e-06	417.5	1061.5	1263.5	766	-Inf	0	0.666441969934937	0.0186804501963095	0	0.510882757333033	515.5	1419.5
6	0.0739930641823335	30	0.581417597812378	0.876454421925704	6	0.471696787518301	0	6	1.27252313453457	6.61699498651639e-07	36.5	2088.5	2823.5	767	-Inf	0	0.637887829009193	0.0470758206195198	0	0.62337701669671	1587.5	664.5
6	0.0739930641823335	30	0.581417597812378	0.876454421925704	6	0.471696787518301	0	6	1.27252313453457	6.61699498651639e-07	527.5	1701.5	2438.5	767	-Inf	0	0.637887829009193	0.0470758206195198	0	0.62337701669671	1450.5	371.5
6	0.0739930641823335	30	0.581417597812378	0.876454421925704	6	0.471696787518301	0	6	1.27252313453457	6.61699498651639e-07	99.5	1721.5	2466.5	767	-Inf	0	0.637887829009193	0.0470758206195198	0	0.62337701669671	1543.5	407.5
47	0.141772470394492	407	0.183055509582521	0.887084911129539	42	0.24523383116697	0	46	3.15853385791805	8.48313798163707e-05	287.5	528.5	874.5	768	-Inf	0	0.579707179620016	0.0947478155240025	0	0.22985062022028	326.5	1182.5
47	0.141772470394492	407	0.183055509582521	0.887084911129539	42	0.24523383116697	0	46	3.15853385791805	8.48313798163707e-05	306.5	617.5	957.5	768	-Inf	0	0.579707179620016	0.0947478155240025	0	0.22985062022028	345.5	1266.5
47	0.141772470394492	407	0.183055509582521	0.887084911129539	42	0.24523383116697	0	46	3.15853385791805	8.48313798163707e-05	303.5	833.5	1180.5	768	-Inf	0	0.579707179620016	0.0947478155240025	0	0.22985062022028	311.5	1476.5
26	0.161954526525724	285	0.145282171562627	0.406786270330915	11	0.384758401387685	0	43	2.89837687733027	2.79210964728471e-05	584.5	742.5	1014.5	769	-Inf	0	0.480939640314799	0.0449827119868553	0	0.469073120287597	644.5	1289.5
26	0.161954526525724	285	0.145282171562627	0.406786270330915	11	0.384758401387685	0	43	2.89837687733027	2.79210964728471e-05	376.5	771.5	1036.5	769	-Inf	0	0.480939640314799	0.0449827119868553	0	0.469073120287597	496.5	1314.5
26	0.161954526525724	285	0.145282171562627	0.406786270330915	11	0.384758401387685	0	43	2.89837687733027	2.79210964728471e-05	561.5	693.5	956.5	769	-Inf	0	0.480939640314799	0.0449827119868553	0	0.469073120287597	621.5	1231.5
48	0.0401499850937765	120	0.949817724880328	0.817104500388412	35	0.746957401142314	0	17	0.893304600072547	0.0181848835836457	301.5	508.5	1020.5	770	0.481961861994249	0	0.978593616458377	0.281095530034585	0	0.492020033075626	2287.5	352.5
48	0.0401499850937765	120	0.949817724880328	0.817104500388412	35	0.746957401142314	0	17	0.893304600072547	0.0181848835836457	404.5	1120.5	1788.5	770	0.481961861994249	0	0.978593616458377	0.281095530034585	0	0.492020033075626	1743.5	256.5
48	0.0401499850937765	120	0.949817724880328	0.817104500388412	35	0.746957401142314	0	17	0.893304600072547	0.0181848835836457	601.5	1191.5	1774.5	770	0.481961861994249	0	0.978593616458377	0.281095530034585	0	0.492020033075626	2194.5	373.5
37	0.0325353252709834	54	0.673127527464469	0.272285408424254	13	0.845262897999573	0	23	1.11317157082127	0.033785708175142	1002.5	2085.5	3958.5	771	0.610405321626075	0	0.922163145125565	0.807719703233268	0	0.700509033923854	3488.5	1113.5
37	0.0325353252709834	54	0.673127527464469	0.272285408424254	13	0.845262897999573	0	23	1.11317157082127	0.033785708175142	1437.5	2499.5	4396.5	771	0.610405321626075	0	0.922163145125565	0.807719703233268	0	0.700509033923854	1949.5	2004.5
37	0.0325353252709834	54	0.673127527464469	0.272285408424254	13	0.845262897999573	0	23	1.11317157082127	0.033785708175142	332.5	2728.5	4299.5	771	0.610405321626075	0	0.922163145125565	0.807719703233268	0	0.700509033923854	1869.5	1924.5
31	0.0962498552263325	189	0.759199976860549	0.758685363595529	22	0.342321561704086	0	33	3.06308896922691	1.29344452540907e-05	394.5	725.5	920.5	772	-Inf	0	0.912848157989799	0.352559512763322	0	0.460729101047444	559.5	944.5
31	0.0962498552263325	189	0.759199976860549	0.758685363595529	22	0.342321561704086	0	33	3.06308896922691	1.29344452540907e-05	370.5	659.5	869.5	772	-Inf	0	0.912848157989799	0.352559512763322	0	0.460729101047444	533.5	925.5
31	0.0962498552263325	189	0.759199976860549	0.758685363595529	22	0.342321561704086	0	33	3.06308896922691	1.29344452540907e-05	391.5	722.5	924.5	772	-Inf	0	0.912848157989799	0.352559512763322	0	0.460729101047444	555.5	952.5
57	0.161739586229133	553	0.866324858140318	0.174871841428406	13	0.659571075881883	0	49	3.16906118158249	1.21709730759195e-05	674.5	474.5	474.5	773	-Inf	0	0.919750719241276	0.0524492546902821	0	0.705062092816346	1061.5	495.5
57	0.161739586229133	553	0.866324858140318	0.174871841428406	13	0.659571075881883	0	49	3.16906118158249	1.21709730759195e-05	1897.5	396.5	420.5	773	-Inf	0	0.919750719241276	0.0524492546902821	0	0.705062092816346	2230.5	505.5
57	0.161739586229133	553	0.866324858140318	0.174871841428406	13	0.659571075881883	0	49	3.16906118158249	1.21709730759195e-05	1949.5	441.5	463.5	773	-Inf	0	0.919750719241276	0.0524492546902821	0	0.705062092816346	2281.5	526.5
57	0.148741690762858	559	0.55367768925903	0.130969559705894	9	0.658887329646533	0	48	3.38008796267529	2.86355965282593e-05	355.5	398.5	442.5	774	-Inf	0	0.564448475252266	0.0316019406556706	0	0.80577534520638	387.5	571.5
57	0.148741690762858	559	0.55367768925903	0.130969559705894	9	0.658887329646533	0	48	3.38008796267529	2.86355965282593e-05	377.5	398.5	458.5	774	-Inf	0	0.564448475252266	0.0316019406556706	0	0.80577534520638	409.5	592.5
57	0.148741690762858	559	0.55367768925903	0.130969559705894	9	0.658887329646533	0	48	3.38008796267529	2.86355965282593e-05	515.5	432.5	476.5	774	-Inf	0	0.564448475252266	0.0316019406556706	0	0.80577534520638	939.5	568.5
37	0.0493662869233172	92	0.246146475929828	0.382348576966194	19	0.228085243758237	0	20	0.648192182007241	0.000338438551613669	267.5	1733.5	2441.5	775	-Inf	0	0.875382097848822	0.0160883134574814	0	0.662686662013539	718.5	1043.5
37	0.0493662869233172	92	0.246146475929828	0.382348576966194	19	0.228085243758237	0	20	0.648192182007241	0.000338438551613669	270.5	1920.5	2640.5	775	-Inf	0	0.875382097848822	0.0160883134574814	0	0.662686662013539	773.5	1112.5
37	0.0493662869233172	92	0.246146475929828	0.382348576966194	19	0.228085243758237	0	20	0.648192182007241	0.000338438551613669	270.5	1678.5	2362.5	775	-Inf	0	0.875382097848822	0.0160883134574814	0	0.662686662013539	662.5	979.5
52	0.0286184795046684	84	0.82132220444517	0.79774782332539	40	0.411272024953659	0	23	1.31717582653679	7.18572620064094e-06	200.5	2026.5	3126.5	776	-Inf	0	0.898682209784413	0.0109062709002244	0	0.493874098260854	1237.5	1498.5
52	0.0286184795046684	84	0.82132220444517	0.79774782332539	40	0.411272024953659	0	23	1.31717582653679	7.18572620064094e-06	213.5	1776.5	2788.5	776	-Inf	0	0.898682209784413	0.0109062709002244	0	0.493874098260854	851.5	1227.5
52	0.0286184795046684	84	0.82132220444517	0.79774782332539	40	0.411272024953659	0	23	1.31717582653679	7.18572620064094e-06	290.5	2327.5	3473.5	776	-Inf	0	0.898682209784413	0.0109062709002244	0	0.493874098260854	1272.5	1439.5
23	0.0604713219415042	91	0.062036414714562	0.459860341608969	14	0.868202707550103	0	14	1.20639498617355	3.90115403068876e-07	188.5	1143.5	1526.5	777	-Inf	0	0.269951140646721	0.0140633041078512	0	0.681591187455256	687.5	745.5
23	0.0604713219415042	91	0.062036414714562	0.459860341608969	14	0.868202707550103	0	14	1.20639498617355	3.90115403068876e-07	145.5	1153.5	1515.5	777	-Inf	0	0.269951140646721	0.0140633041078512	0	0.681591187455256	708.5	768.5
23	0.0604713219415042	91	0.062036414714562	0.459860341608969	14	0.868202707550103	0	14	1.20639498617355	3.90115403068876e-07	195.5	1099.5	1466.5	777	-Inf	0	0.269951140646721	0.0140633041078512	0	0.681591187455256	619.5	649.5
58	0.147916258272095	551	0.00471459535597185	0.59776361122119	39	0.732962581071835	0	50	2.96408644053649	3.90119628307377e-05	1976.5	574.5	626.5	778	-Inf	0	0.404156186569776	0.178077094975742	0	0.272975649134792	Inf	763.5
58	0.147916258272095	551	0.00471459535597185	0.59776361122119	39	0.732962581071835	0	50	2.96408644053649	3.90119628307377e-05	Inf	620.5	662.5	778	-Inf	0	0.404156186569776	0.178077094975742	0	0.272975649134792	Inf	755.5
58	0.147916258272095	551	0.00471459535597185	0.59776361122119	39	0.732962581071835	0	50	2.96408644053649	3.90119628307377e-05	Inf	893.5	893.5	778	-Inf	0	0.404156186569776	0.178077094975742	0	0.272975649134792	Inf	793.5
24	0.144519474659676	192	0.924568315324937	0.313690352941013	9	0.872320824792743	0	18	0.21743275799366	4.42213338440805e-07	266.5	666.5	816.5	779	-Inf	0	0.999897260551114	0.0829938827679211	0	0.836813018400523	480.5	379.5
24	0.144519474659676	192	0.924568315324937	0.313690352941013	9	0.872320824792743	0	18	0.21743275799366	4.42213338440805e-07	186.5	617.5	774.5	779	-Inf	0	0.999897260551114	0.0829938827679211	0	0.836813018400523	405.5	356.5
24	0.144519474659676	192	0.924568315324937	0.313690352941013	9	0.872320824792743	0	18	0.21743275799366	4.42213338440805e-07	201.5	494.5	658.5	779	-Inf	0	0.999897260551114	0.0829938827679211	0	0.836813018400523	408.5	306.5
52	0.166172712618774	487	0.285116041808107	0.786951424249493	41	0.97332102212698	0	53	3.26620662527072	5.09884847643157e-05	520.5	516.5	586.5	780	-Inf	0	0.61538916882676	0.388173427278793	0	0.161365190412655	698.5	819.5
52	0.166172712618774	487	0.285116041808107	0.786951424249493	41	0.97332102212698	0	53	3.26620662527072	5.09884847643157e-05	629.5	530.5	593.5	780	-Inf	0	0.61538916882676	0.388173427278793	0	0.161365190412655	786.5	667.5
52	0.166172712618774	487	0.285116041808107	0.786951424249493	41	0.97332102212698	0	53	3.26620662527072	5.09884847643157e-05	451.5	526.5	587.5	780	-Inf	0	0.61538916882676	0.388173427278793	0	0.161365190412655	538.5	829.5
50	0.167319166427591	512	0.581525442577841	0.687748211664234	31	0.491912654576793	0	43	2.96687744098858	0.16218423366013	1628.5	1809.5	1883.5	781	0.3860832677871	0	0.826753631267335	0.0125653645805884	0	0.152762197023196	2017.5	311.5
50	0.167319166427591	512	0.581525442577841	0.687748211664234	31	0.491912654576793	0	43	2.96687744098858	0.16218423366013	1041.5	481.5	482.5	781	0.3860832677871	0	0.826753631267335	0.0125653645805884	0	0.152762197023196	1841.5	267.5
50	0.167319166427591	512	0.581525442577841	0.687748211664234	31	0.491912654576793	0	43	2.96687744098858	0.16218423366013	1755.5	296.5	338.5	781	0.3860832677871	0	0.826753631267335	0.0125653645805884	0	0.152762197023196	2097.5	175.5
59	0.079326450900526	302	0.543641513239215	0.628436295301245	34	0.564433925116418	0	41	3.26889008305965	0.052288628502164	740.5	Inf	Inf	782	0.00906272621676435	0	0.757050538640766	0.0128902362926669	0	0.264332148605188	3573.5	Inf
59	0.079326450900526	302	0.543641513239215	0.628436295301245	34	0.564433925116418	0	41	3.26889008305965	0.052288628502164	441.5	3775.5	Inf	782	0.00906272621676435	0	0.757050538640766	0.0128902362926669	0	0.264332148605188	2523.5	Inf
59	0.079326450900526	302	0.543641513239215	0.628436295301245	34	0.564433925116418	0	41	3.26889008305965	0.052288628502164	679.5	Inf	Inf	782	0.00906272621676435	0	0.757050538640766	0.0128902362926669	0	0.264332148605188	4566.5	Inf
39	0.00967084300940215	27	0.602743147355759	0.685818862512623	31	0.20165225478524	0	13	1.65258743356284	0.00640069997375623	3554.5	4669.5	Inf	783	-Inf	0	0.760698950741093	0.20704489012294	0	0.527153793529313	3554.5	4277.5
39	0.00967084300940215	27	0.602743147355759	0.685818862512623	31	0.20165225478524	0	13	1.65258743356284	0.00640069997375623	2894.5	1752.5	3164.5	783	-Inf	0	0.760698950741093	0.20704489012294	0	0.527153793529313	Inf	1858.5
39	0.00967084300940215	27	0.602743147355759	0.685818862512623	31	0.20165225478524	0	13	1.65258743356284	0.00640069997375623	2108.5	4644.5	Inf	783	-Inf	0	0.760698950741093	0.20704489012294	0	0.527153793529313	Inf	4359.5
40	0.177960525617852	410	0.0598466562434024	0.998761238351824	40	0.711470745921805	0	49	3.17242807501928	3.36486287741856e-05	350.5	371.5	505.5	784	-Inf	0	0.554394121945375	0.0235232801028836	0	0.255125670838035	456.5	761.5
40	0.177960525617852	410	0.0598466562434024	0.998761238351824	40	0.711470745921805	0	49	3.17242807501928	3.36486287741856e-05	590.5	386.5	513.5	784	-Inf	0	0.554394121945375	0.0235232801028836	0	0.255125670838035	692.5	761.5
40	0.177960525617852	410	0.0598466562434024	0.998761238351824	40	0.711470745921805	0	49	3.17242807501928	3.36486287741856e-05	288.5	477.5	579.5	784	-Inf	0	0.554394121945375	0.0235232801028836	0	0.255125670838035	352.5	817.5
14	0.119326844876381	101	0.46978445738742	0.855526965236101	12	0.520203412644467	0	17	1.341605341774	0.00191453369709883	189.5	760.5	958.5	785	-Inf	0	0.649633427746999	0.33450614203919	0	0.402998465867213	527.5	955.5
14	0.119326844876381	101	0.46978445738742	0.855526965236101	12	0.520203412644467	0	17	1.341605341774	0.00191453369709883	104.5	767.5	966.5	785	-Inf	0	0.649633427746999	0.33450614203919	0	0.402998465867213	534.5	967.5
14	0.119326844876381	101	0.46978445738742	0.855526965236101	12	0.520203412644467	0	17	1.341605341774	0.00191453369709883	185.5	766.5	1155.5	785	-Inf	0	0.649633427746999	0.33450614203919	0	0.402998465867213	906.5	1067.5
52	0.0614890191452893	193	0.893918895124126	0.386689803650917	18	0.899083687638011	0	38	2.87100262549094	0.2148182704016	763.5	1168.5	1695.5	786	0.499576776679654	0	0.962003422081251	0.704205561939951	0	0.401257754987647	936.5	987.5
52	0.0614890191452893	193	0.893918895124126	0.386689803650917	18	0.899083687638011	0	38	2.87100262549094	0.2148182704016	606.5	1217.5	1753.5	786	0.499576776679654	0	0.962003422081251	0.704205561939951	0	0.401257754987647	1124.5	971.5
52	0.0614890191452893	193	0.893918895124126	0.386689803650917	18	0.899083687638011	0	38	2.87100262549094	0.2148182704016	665.5	1322.5	1860.5	786	0.499576776679654	0	0.962003422081251	0.704205561939951	0	0.401257754987647	838.5	1061.5
47	0.136370601031983	361	0.964012993182212	0.0970846951447646	5	0.842240477419638	0	41	3.11674657928141	2.17026244731199e-05	491.5	1024.5	1345.5	787	-Inf	0	0.981389165225513	0.109445255705684	0	0.86378231317166	593.5	1518.5
47	0.136370601031983	361	0.964012993182212	0.0970846951447646	5	0.842240477419638	0	41	3.11674657928141	2.17026244731199e-05	503.5	1025.5	1339.5	787	-Inf	0	0.981389165225513	0.109445255705684	0	0.86378231317166	573.5	1511.5
47	0.136370601031983	361	0.964012993182212	0.0970846951447646	5	0.842240477419638	0	41	3.11674657928141	2.17026244731199e-05	512.5	1024.5	1344.5	787	-Inf	0	0.981389165225513	0.109445255705684	0	0.86378231317166	582.5	1513.5
25	0.197782400434205	304	0.822035673530355	0.620409815672716	18	0.360111462937059	0	33	2.8060437044089	2.69829481242407e-05	300.5	734.5	1060.5	788	-Inf	0	0.880241795198294	0.0211474529107137	0	0.763061112395018	342.5	1335.5
25	0.197782400434205	304	0.822035673530355	0.620409815672716	18	0.360111462937059	0	33	2.8060437044089	2.69829481242407e-05	287.5	484.5	611.5	788	-Inf	0	0.880241795198294	0.0211474529107137	0	0.763061112395018	328.5	896.5
25	0.197782400434205	304	0.822035673530355	0.620409815672716	18	0.360111462937059	0	33	2.8060437044089	2.69829481242407e-05	315.5	875.5	1200.5	788	-Inf	0	0.880241795198294	0.0211474529107137	0	0.763061112395018	397.5	1472.5
34	0.0460494220568464	74	0.793778869772229	0.624419680711947	22	0.980328373533785	0	25	1.66939045823644	3.1155950643549e-05	689.5	2783.5	4795.5	789	-Inf	0	0.931217678116138	0.0304741926285244	0	0.10849603997491	1225.5	1150.5
34	0.0460494220568464	74	0.793778869772229	0.624419680711947	22	0.980328373533785	0	25	1.66939045823644	3.1155950643549e-05	831.5	2616.5	4622.5	789	-Inf	0	0.931217678116138	0.0304741926285244	0	0.10849603997491	1075.5	1250.5
34	0.0460494220568464	74	0.793778869772229	0.624419680711947	22	0.980328373533785	0	25	1.66939045823644	3.1155950643549e-05	829.5	2806.5	Inf	789	-Inf	0	0.931217678116138	0.0304741926285244	0	0.10849603997491	1253.5	1177.5
44	0.175383996937855	491	0.872545487102454	0.616296339425889	25	0.333553984876651	0	51	3.09885776003867	1.2942300588984e-05	548.5	485.5	579.5	790	-Inf	0	0.906818025977375	0.312705019171197	0	0.843139642803069	636.5	722.5
44	0.175383996937855	491	0.872545487102454	0.616296339425889	25	0.333553984876651	0	51	3.09885776003867	1.2942300588984e-05	496.5	427.5	534.5	790	-Inf	0	0.906818025977375	0.312705019171197	0	0.843139642803069	539.5	676.5
44	0.175383996937855	491	0.872545487102454	0.616296339425889	25	0.333553984876651	0	51	3.09885776003867	1.2942300588984e-05	461.5	462.5	559.5	790	-Inf	0	0.906818025977375	0.312705019171197	0	0.843139642803069	580.5	701.5
51	0.0937622666018912	282	0.746165240843433	0.505993032935808	29	0.526273331790964	0	45	3.29274554295726	2.67999016948733e-05	519.5	864.5	1080.5	791	-Inf	0	0.853448662415773	0.314082179985036	0	0.719968473870655	579.5	1333.5
51	0.0937622666018912	282	0.746165240843433	0.505993032935808	29	0.526273331790964	0	45	3.29274554295726	2.67999016948733e-05	622.5	927.5	1157.5	791	-Inf	0	0.853448662415773	0.314082179985036	0	0.719968473870655	656.5	1408.5
51	0.0937622666018912	282	0.746165240843433	0.505993032935808	29	0.526273331790964	0	45	3.29274554295726	2.67999016948733e-05	352.5	673.5	872.5	791	-Inf	0	0.853448662415773	0.314082179985036	0	0.719968473870655	476.5	1242.5
59	0.0892829867881228	301	0.221551394324661	0.884056009794091	49	0.79216975005366	0	47	3.26947117584331	3.03891043485081e-05	323.5	648.5	949.5	792	-Inf	0	0.574553374322425	0.0549484485645087	0	0.341785312402334	386.5	1293.5
59	0.0892829867881228	301	0.221551394324661	0.884056009794091	49	0.79216975005366	0	47	3.26947117584331	3.03891043485081e-05	379.5	524.5	834.5	792	-Inf	0	0.574553374322425	0.0549484485645087	0	0.341785312402334	401.5	1176.5
59	0.0892829867881228	301	0.221551394324661	0.884056009794091	49	0.79216975005366	0	47	3.26947117584331	3.03891043485081e-05	401.5	714.5	1023.5	792	-Inf	0	0.574553374322425	0.0549484485645087	0	0.341785312402334	417.5	1366.5
54	0.051516904051147	165	0.265502768212916	0.358313211222964	25	0.653089869392162	0	38	3.14633907894	8.74347553041899e-06	552.5	1279.5	1635.5	793	-Inf	0	0.429535098000184	0.0303401163666319	0	0.8962117374751	671.5	1531.5
54	0.051516904051147	165	0.265502768212916	0.358313211222964	25	0.653089869392162	0	38	3.14633907894	8.74347553041899e-06	1392.5	1331.5	1607.5	793	-Inf	0	0.429535098000184	0.0303401163666319	0	0.8962117374751	1391.5	1503.5
54	0.051516904051147	165	0.265502768212916	0.358313211222964	25	0.653089869392162	0	38	3.14633907894	8.74347553041899e-06	483.5	1302.5	1634.5	793	-Inf	0	0.429535098000184	0.0303401163666319	0	0.8962117374751	1202.5	1533.5
55	0.198041004914652	655	0.578172942136047	0.82771011937142	50	0.831322905828253	0	52	3.0080392240753	2.98668252488548e-05	1364.5	759.5	999.5	794	-Inf	0	0.727624216133875	0.0320884048403977	0	0.246585840942621	2133.5	1388.5
55	0.198041004914652	655	0.578172942136047	0.82771011937142	50	0.831322905828253	0	52	3.0080392240753	2.98668252488548e-05	1419.5	980.5	1285.5	794	-Inf	0	0.727624216133875	0.0320884048403977	0	0.246585840942621	1870.5	1645.5
55	0.198041004914652	655	0.578172942136047	0.82771011937142	50	0.831322905828253	0	52	3.0080392240753	2.98668252488548e-05	1066.5	793.5	1103.5	794	-Inf	0	0.727624216133875	0.0320884048403977	0	0.246585840942621	1378.5	1482.5
56	0.0872378754215229	310	0.296443748493865	0.222026816633619	6	0.856130252150971	0	46	3.2301250551566	3.02584433146619e-05	1159.5	2109.5	2964.5	795	-Inf	0	0.483859439665637	0.0190353336627572	0	0.567514540060237	1314.5	3358.5
56	0.0872378754215229	310	0.296443748493865	0.222026816633619	6	0.856130252150971	0	46	3.2301250551566	3.02584433146619e-05	1038.5	1979.5	2885.5	795	-Inf	0	0.483859439665637	0.0190353336627572	0	0.567514540060237	1184.5	3326.5
56	0.0872378754215229	310	0.296443748493865	0.222026816633619	6	0.856130252150971	0	46	3.2301250551566	3.02584433146619e-05	1227.5	2178.5	3033.5	795	-Inf	0	0.483859439665637	0.0190353336627572	0	0.567514540060237	1382.5	3431.5
34	0.101242593331915	194	0.379653992728423	0.43614627886588	15	0.798019565777871	0	28	1.07467191306603	3.02584702516852e-06	649.5	1069.5	1395.5	796	-Inf	0	0.598641320100286	0.131148321874852	0	0.126737171477214	741.5	1217.5
34	0.101242593331915	194	0.379653992728423	0.43614627886588	15	0.798019565777871	0	28	1.07467191306603	3.02584702516852e-06	680.5	1110.5	1435.5	796	-Inf	0	0.598641320100286	0.131148321874852	0	0.126737171477214	719.5	1190.5
34	0.101242593331915	194	0.379653992728423	0.43614627886588	15	0.798019565777871	0	28	1.07467191306603	3.02584702516852e-06	607.5	1019.5	1365.5	796	-Inf	0	0.598641320100286	0.131148321874852	0	0.126737171477214	712.5	1129.5
31	0.00676272170975927	9	0.211676603670994	0.691562815064338	25	0.355024841206638	0	11	0.977960623783342	2.01679858558752e-07	639.5	623.5	869.5	797	-Inf	0	0.985300753322578	0.0145274941038256	0	0.546380004506978	691.5	276.5
31	0.00676272170975927	9	0.211676603670994	0.691562815064338	25	0.355024841206638	0	11	0.977960623783342	2.01679858558752e-07	563.5	802.5	1039.5	797	-Inf	0	0.985300753322578	0.0145274941038256	0	0.546380004506978	639.5	304.5
31	0.00676272170975927	9	0.211676603670994	0.691562815064338	25	0.355024841206638	0	11	0.977960623783342	2.01679858558752e-07	1033.5	888.5	1137.5	797	-Inf	0	0.985300753322578	0.0145274941038256	0	0.546380004506978	1090.5	472.5
49	0.0837674013737911	252	0.13002060122511	0.995812266475173	49	0.350332495372278	0	39	3.04289961774696	0.152791511596513	394.5	1411.5	1940.5	798	0.00155398870158501	0	0.674901297268341	0.615442210030667	0	0.171104368272606	558.5	1286.5
49	0.0837674013737911	252	0.13002060122511	0.995812266475173	49	0.350332495372278	0	39	3.04289961774696	0.152791511596513	513.5	1782.5	2395.5	798	0.00155398870158501	0	0.674901297268341	0.615442210030667	0	0.171104368272606	825.5	1731.5
49	0.0837674013737911	252	0.13002060122511	0.995812266475173	49	0.350332495372278	0	39	3.04289961774696	0.152791511596513	507.5	1717.5	2390.5	798	0.00155398870158501	0	0.674901297268341	0.615442210030667	0	0.171104368272606	863.5	1740.5
60	0.0559202009324036	184	0.197322555423167	0.331138381657812	15	0.865883226093064	0	43	3.45577908137363	3.51457162967567e-05	867.5	581.5	707.5	799	-Inf	0	0.598422905861569	0.341340611757407	0	0.282175737849099	972.5	854.5
60	0.0559202009324036	184	0.197322555423167	0.331138381657812	15	0.865883226093064	0	43	3.45577908137363	3.51457162967567e-05	618.5	599.5	736.5	799	-Inf	0	0.598422905861569	0.341340611757407	0	0.282175737849099	739.5	872.5
60	0.0559202009324036	184	0.197322555423167	0.331138381657812	15	0.865883226093064	0	43	3.45577908137363	3.51457162967567e-05	786.5	515.5	629.5	799	-Inf	0	0.598422905861569	0.341340611757407	0	0.282175737849099	893.5	771.5
17	0.0767916781128841	71	0.353027677922795	0.160245036394606	1	0.429147106156357	0	12	0.741824157597219	2.20636088010177e-07	219.5	1347.5	1814.5	800	-Inf	0	0.639244450208204	0.0269007291275198	0	0.495416682282061	804.5	528.5
17	0.0767916781128841	71	0.353027677922795	0.160245036394606	1	0.429147106156357	0	12	0.741824157597219	2.20636088010177e-07	180.5	1344.5	1817.5	800	-Inf	0	0.639244450208204	0.0269007291275198	0	0.495416682282061	800.5	510.5
17	0.0767916781128841	71	0.353027677922795	0.160245036394606	1	0.429147106156357	0	12	0.741824157597219	2.20636088010177e-07	264.5	1074.5	1533.5	800	-Inf	0	0.639244450208204	0.0269007291275198	0	0.495416682282061	601.5	403.5
43	0.0584095719499723	150	0.538534197402543	0.190335805141199	10	0.89142014662288	0	25	0.968616774136306	1.70955309718547e-06	579.5	818.5	1103.5	801	-Inf	0	0.824324945046169	0.0133728228378898	0	0.629493510985091	595.5	924.5
43	0.0584095719499723	150	0.538534197402543	0.190335805141199	10	0.89142014662288	0	25	0.968616774136306	1.70955309718547e-06	503.5	915.5	1180.5	801	-Inf	0	0.824324945046169	0.0133728228378898	0	0.629493510985091	518.5	946.5
43	0.0584095719499723	150	0.538534197402543	0.190335805141199	10	0.89142014662288	0	25	0.968616774136306	1.70955309718547e-06	282.5	882.5	1156.5	801	-Inf	0	0.824324945046169	0.0133728228378898	0	0.629493510985091	563.5	923.5
41	0.109371808551424	266	0.827085025647782	0.894235214527463	37	0.254522271292323	0	20	1.4154354013801	2.6291351986181e-05	265.5	2282.5	3250.5	802	-Inf	0	0.910457154848765	0.115196232952156	0	0.698144585704648	1219.5	2473.5
41	0.109371808551424	266	0.827085025647782	0.894235214527463	37	0.254522271292323	0	20	1.4154354013801	2.6291351986181e-05	618.5	2669.5	3823.5	802	-Inf	0	0.910457154848765	0.115196232952156	0	0.698144585704648	1441.5	2670.5
41	0.109371808551424	266	0.827085025647782	0.894235214527463	37	0.254522271292323	0	20	1.4154354013801	2.6291351986181e-05	773.5	2790.5	3897.5	802	-Inf	0	0.910457154848765	0.115196232952156	0	0.698144585704648	1585.5	2801.5
25	0.19537678051692	282	0.792249469750139	0.167737276289692	3	0.705968178364013	0	33	2.62050711403617	6.67178510409767e-05	381.5	568.5	681.5	803	-Inf	0	0.937186867020556	0.193543204641348	0	0.728341080423829	466.5	759.5
25	0.19537678051692	282	0.792249469750139	0.167737276289692	3	0.705968178364013	0	33	2.62050711403617	6.67178510409767e-05	349.5	587.5	685.5	803	-Inf	0	0.937186867020556	0.193543204641348	0	0.728341080423829	443.5	753.5
25	0.19537678051692	282	0.792249469750139	0.167737276289692	3	0.705968178364013	0	33	2.62050711403617	6.67178510409767e-05	358.5	610.5	730.5	803	-Inf	0	0.937186867020556	0.193543204641348	0	0.728341080423829	427.5	949.5
28	0.0457535717125668	87	0.544769318136815	0.484609432179322	12	0.544276240850238	0	22	0.657552029621166	0.0230897269014565	258.5	1327.5	1941.5	804	0.0102320579589192	0	0.937927850273481	0.35322303503873	0	0.277163051788314	1085.5	1389.5
28	0.0457535717125668	87	0.544769318136815	0.484609432179322	12	0.544276240850238	0	22	0.657552029621166	0.0230897269014565	296.5	1550.5	1866.5	804	0.0102320579589192	0	0.937927850273481	0.35322303503873	0	0.277163051788314	1171.5	1499.5
28	0.0457535717125668	87	0.544769318136815	0.484609432179322	12	0.544276240850238	0	22	0.657552029621166	0.0230897269014565	310.5	1507.5	1626.5	804	0.0102320579589192	0	0.937927850273481	0.35322303503873	0	0.277163051788314	1245.5	1457.5
9	0.12396868047013	66	0.404834540002092	0.160218267472282	2	0.552683766058406	0	14	1.02829099274944	3.39244896680326e-07	559.5	633.5	806.5	805	-Inf	0	0.404840522606704	0.208612752094718	0	0.229453635947511	559.5	295.5
9	0.12396868047013	66	0.404834540002092	0.160218267472282	2	0.552683766058406	0	14	1.02829099274944	3.39244896680326e-07	471.5	662.5	835.5	805	-Inf	0	0.404840522606704	0.208612752094718	0	0.229453635947511	472.5	323.5
9	0.12396868047013	66	0.404834540002092	0.160218267472282	2	0.552683766058406	0	14	1.02829099274944	3.39244896680326e-07	240.5	641.5	805.5	805	-Inf	0	0.404840522606704	0.208612752094718	0	0.229453635947511	301.5	306.5
24	0.152876028878148	208	0.146848573886713	0.478161284372238	13	0.898340426290172	0	27	2.62230135616901	1.75903837735979e-06	888.5	1686.5	2231.5	806	-Inf	0	0.746450180315476	0.313984491029681	0	0.842506484417768	961.5	2388.5
24	0.152876028878148	208	0.146848573886713	0.478161284372238	13	0.898340426290172	0	27	2.62230135616901	1.75903837735979e-06	961.5	1390.5	1931.5	806	-Inf	0	0.746450180315476	0.313984491029681	0	0.842506484417768	1003.5	2085.5
24	0.152876028878148	208	0.146848573886713	0.478161284372238	13	0.898340426290172	0	27	2.62230135616901	1.75903837735979e-06	969.5	1390.5	1930.5	806	-Inf	0	0.746450180315476	0.313984491029681	0	0.842506484417768	1006.5	2083.5
57	0.0446077870496259	174	0.885588803618778	0.859189607701106	47	0.401110590325162	0	43	3.2803194410207	0.319139953045005	Inf	3011.5	Inf	807	0.808921127360637	0	0.942027204816387	0.0109159526106254	0	0.228909150702654	Inf	118.5
57	0.0446077870496259	174	0.885588803618778	0.859189607701106	47	0.401110590325162	0	43	3.2803194410207	0.319139953045005	Inf	3739.5	3721.5	807	0.808921127360637	0	0.942027204816387	0.0109159526106254	0	0.228909150702654	Inf	162.5
57	0.0446077870496259	174	0.885588803618778	0.859189607701106	47	0.401110590325162	0	43	3.2803194410207	0.319139953045005	Inf	Inf	Inf	807	0.808921127360637	0	0.942027204816387	0.0109159526106254	0	0.228909150702654	Inf	429.5
59	0.0432334569575587	148	0.106830445651923	0.556158173842718	32	0.761057942627278	0	42	3.4039649348551	8.58048445495567e-06	446.5	1201.5	1591.5	808	-Inf	0	0.577989864636855	0.0944369452509771	0	0.527600895258324	697.5	1492.5
59	0.0432334569575587	148	0.106830445651923	0.556158173842718	32	0.761057942627278	0	42	3.4039649348551	8.58048445495567e-06	378.5	1050.5	1434.5	808	-Inf	0	0.577989864636855	0.0944369452509771	0	0.527600895258324	568.5	1335.5
59	0.0432334569575587	148	0.106830445651923	0.556158173842718	32	0.761057942627278	0	42	3.4039649348551	8.58048445495567e-06	512.5	1409.5	1846.5	808	-Inf	0	0.577989864636855	0.0944369452509771	0	0.527600895258324	700.5	1512.5
12	0.14076011670977	104	0.540586963540745	0.951794305526863	11	0.781695464762506	0	17	1.20000025167167	2.32745954428772e-06	814.5	1821.5	2510.5	809	-Inf	0	0.90576841568215	0.35149590950879	0	0.203050142790105	1019.5	1480.5
12	0.14076011670977	104	0.540586963540745	0.951794305526863	11	0.781695464762506	0	17	1.20000025167167	2.32745954428772e-06	801.5	1809.5	2499.5	809	-Inf	0	0.90576841568215	0.35149590950879	0	0.203050142790105	966.5	1457.5
12	0.14076011670977	104	0.540586963540745	0.951794305526863	11	0.781695464762506	0	17	1.20000025167167	2.32745954428772e-06	846.5	1764.5	2466.5	809	-Inf	0	0.90576841568215	0.35149590950879	0	0.203050142790105	990.5	1448.5
12	0.128372903090231	107	0.961593535219874	0.0399777306446912	1	0.203718418992332	0	18	1.19703995813051	1.85300750146838e-06	560.5	689.5	840.5	810	-Inf	0	0.990579227445131	0.097835243318734	0	0.666941548444404	581.5	474.5
12	0.128372903090231	107	0.961593535219874	0.0399777306446912	1	0.203718418992332	0	18	1.19703995813051	1.85300750146838e-06	283.5	782.5	850.5	810	-Inf	0	0.990579227445131	0.097835243318734	0	0.666941548444404	904.5	484.5
12	0.128372903090231	107	0.961593535219874	0.0399777306446912	1	0.203718418992332	0	18	1.19703995813051	1.85300750146838e-06	730.5	739.5	837.5	810	-Inf	0	0.990579227445131	0.097835243318734	0	0.666941548444404	1153.5	465.5
46	0.103270039313105	305	0.943606561791835	0.313903186502786	14	0.358759896525698	0	37	2.62591606489989	0.213562362100722	2068.5	1216.5	791.5	811	0.013508009662643	0	0.974169980570788	0.710300880389974	0	0.867495810647662	2071.5	190.5
46	0.103270039313105	305	0.943606561791835	0.313903186502786	14	0.358759896525698	0	37	2.62591606489989	0.213562362100722	1420.5	990.5	878.5	811	0.013508009662643	0	0.974169980570788	0.710300880389974	0	0.867495810647662	2855.5	254.5
46	0.103270039313105	305	0.943606561791835	0.313903186502786	14	0.358759896525698	0	37	2.62591606489989	0.213562362100722	1605.5	1173.5	899.5	811	0.013508009662643	0	0.974169980570788	0.710300880389974	0	0.867495810647662	3464.5	283.5
43	0.121185521009559	299	0.457487189167538	0.326591708783498	18	0.674760017801067	0	40	3.08017015583294	2.68228449912558e-05	572.5	361.5	361.5	812	-Inf	0	0.61982775530968	0.308450174303383	0	0.290967445214056	728.5	448.5
43	0.121185521009559	299	0.457487189167538	0.326591708783498	18	0.674760017801067	0	40	3.08017015583294	2.68228449912558e-05	1368.5	408.5	408.5	812	-Inf	0	0.61982775530968	0.308450174303383	0	0.290967445214056	1584.5	477.5
43	0.121185521009559	299	0.457487189167538	0.326591708783498	18	0.674760017801067	0	40	3.08017015583294	2.68228449912558e-05	400.5	309.5	321.5	812	-Inf	0	0.61982775530968	0.308450174303383	0	0.290967445214056	530.5	422.5
60	0.172845216122605	601	0.25848482411517	0.00629880487306356	1	0.651370641371147	0	55	3.27264925940186	1.54587320934202e-05	933.5	514.5	556.5	813	-Inf	0	0.375705803011894	0.0374749149646596	0	0.427619505830586	987.5	627.5
60	0.172845216122605	601	0.25848482411517	0.00629880487306356	1	0.651370641371147	0	55	3.27264925940186	1.54587320934202e-05	1101.5	658.5	658.5	813	-Inf	0	0.375705803011894	0.0374749149646596	0	0.427619505830586	1155.5	660.5
60	0.172845216122605	601	0.25848482411517	0.00629880487306356	1	0.651370641371147	0	55	3.27264925940186	1.54587320934202e-05	1116.5	661.5	661.5	813	-Inf	0	0.375705803011894	0.0374749149646596	0	0.427619505830586	1170.5	650.5
25	0.139328980458381	210	0.888338496137072	0.304154882617353	5	0.775577444213111	0	32	2.79408909519889	2.4829462641369e-05	345.5	457.5	478.5	814	-Inf	0	0.985380023089779	0.330675005763734	0	0.877426328411284	352.5	493.5
25	0.139328980458381	210	0.888338496137072	0.304154882617353	5	0.775577444213111	0	32	2.79408909519889	2.4829462641369e-05	302.5	442.5	539.5	814	-Inf	0	0.985380023089779	0.330675005763734	0	0.877426328411284	310.5	631.5
25	0.139328980458381	210	0.888338496137072	0.304154882617353	5	0.775577444213111	0	32	2.79408909519889	2.4829462641369e-05	226.5	430.5	531.5	814	-Inf	0	0.985380023089779	0.330675005763734	0	0.877426328411284	251.5	618.5
54	0.19100699073772	620	0.276249267212288	0.546642857776618	31	0.496709963620866	0	54	3.1480417395758	2.68358880758899e-05	1091.5	487.5	487.5	815	-Inf	0	0.501685843561357	0.161813424706337	0	0.783352840083089	1224.5	562.5
54	0.19100699073772	620	0.276249267212288	0.546642857776618	31	0.496709963620866	0	54	3.1480417395758	2.68358880758899e-05	350.5	378.5	437.5	815	-Inf	0	0.501685843561357	0.161813424706337	0	0.783352840083089	403.5	559.5
54	0.19100699073772	620	0.276249267212288	0.546642857776618	31	0.496709963620866	0	54	3.1480417395758	2.68358880758899e-05	1315.5	538.5	538.5	815	-Inf	0	0.501685843561357	0.161813424706337	0	0.783352840083089	1455.5	599.5
30	0.0369224101574237	52	0.865844766375953	0.315524888454468	8	0.972542979242702	0	12	1.35153863311475	1.54140110477823e-07	347.5	1776.5	2420.5	816	-Inf	0	0.998104951698848	0.0218242173037396	0	0.334313807106322	517.5	1092.5
30	0.0369224101574237	52	0.865844766375953	0.315524888454468	8	0.972542979242702	0	12	1.35153863311475	1.54140110477823e-07	1056.5	1749.5	2399.5	816	-Inf	0	0.998104951698848	0.0218242173037396	0	0.334313807106322	1158.5	1037.5
30	0.0369224101574237	52	0.865844766375953	0.315524888454468	8	0.972542979242702	0	12	1.35153863311475	1.54140110477823e-07	1040.5	1592.5	2242.5	816	-Inf	0	0.998104951698848	0.0218242173037396	0	0.334313807106322	1153.5	995.5
42	0.0516860377143693	129	0.128851696132031	0.244247314715058	11	0.781181252274179	0	35	2.82347689750922	1.28484596332033e-05	394.5	794.5	973.5	817	-Inf	0	0.645345515629706	0.0535350348671912	0	0.567847818686516	551.5	1078.5
42	0.0516860377143693	129	0.128851696132031	0.244247314715058	11	0.781181252274179	0	35	2.82347689750922	1.28484596332033e-05	424.5	966.5	1161.5	817	-Inf	0	0.645345515629706	0.0535350348671912	0	0.567847818686516	582.5	1252.5
42	0.0516860377143693	129	0.128851696132031	0.244247314715058	11	0.781181252274179	0	35	2.82347689750922	1.28484596332033e-05	268.5	786.5	1021.5	817	-Inf	0	0.645345515629706	0.0535350348671912	0	0.567847818686516	576.5	1109.5
56	0.192292912380368	609	0.784046774997274	0.622295227827039	27	0.872545673137901	0	39	2.97003152233227	1.30703409906473e-05	706.5	555.5	557.5	818	-Inf	0	0.822943636197582	0.0165614626174265	0	0.89356479839145	761.5	578.5
56	0.192292912380368	609	0.784046774997274	0.622295227827039	27	0.872545673137901	0	39	2.97003152233227	1.30703409906473e-05	614.5	509.5	518.5	818	-Inf	0	0.822943636197582	0.0165614626174265	0	0.89356479839145	665.5	636.5
56	0.192292912380368	609	0.784046774997274	0.622295227827039	27	0.872545673137901	0	39	2.97003152233227	1.30703409906473e-05	514.5	452.5	471.5	818	-Inf	0	0.822943636197582	0.0165614626174265	0	0.89356479839145	563.5	538.5
27	0.143068057086258	219	0.415753031169797	0.179377205073453	5	0.495500612653614	0	30	2.79087973018109	8.71881417490665e-05	814.5	646.5	731.5	819	-Inf	0	0.877675009153732	0.0234246283787678	0	0.544140600386776	895.5	979.5
27	0.143068057086258	219	0.415753031169797	0.179377205073453	5	0.495500612653614	0	30	2.79087973018109	8.71881417490665e-05	642.5	643.5	771.5	819	-Inf	0	0.877675009153732	0.0234246283787678	0	0.544140600386776	728.5	1018.5
27	0.143068057086258	219	0.415753031169797	0.179377205073453	5	0.495500612653614	0	30	2.79087973018109	8.71881417490665e-05	579.5	632.5	755.5	819	-Inf	0	0.877675009153732	0.0234246283787678	0	0.544140600386776	656.5	1019.5
12	0.114244244072972	80	0.524077537497527	0.77330575164395	12	0.554077730680921	0	11	1.32451958099092	8.69709807116308e-08	116.5	1631.5	2205.5	820	-Inf	0	0.991573919906929	0.0633693250903813	0	0.675093425881127	593.5	664.5
12	0.114244244072972	80	0.524077537497527	0.77330575164395	12	0.554077730680921	0	11	1.32451958099092	8.69709807116308e-08	111.5	1536.5	2116.5	820	-Inf	0	0.991573919906929	0.0633693250903813	0	0.675093425881127	570.5	635.5
12	0.114244244072972	80	0.524077537497527	0.77330575164395	12	0.554077730680921	0	11	1.32451958099092	8.69709807116308e-08	120.5	1643.5	2222.5	820	-Inf	0	0.991573919906929	0.0633693250903813	0	0.675093425881127	605.5	695.5
43	0.087525404990808	207	0.735067226747595	0.794813456275853	32	0.310655913154098	0	34	2.88648076352095	0.410891242459808	Inf	Inf	Inf	821	0.800897164186148	0	0.934237802164219	0.297329995456142	0	0.163459921203867	Inf	309.5
43	0.087525404990808	207	0.735067226747595	0.794813456275853	32	0.310655913154098	0	34	2.88648076352095	0.410891242459808	Inf	Inf	Inf	821	0.800897164186148	0	0.934237802164219	0.297329995456142	0	0.163459921203867	Inf	478.5
43	0.087525404990808	207	0.735067226747595	0.794813456275853	32	0.310655913154098	0	34	2.88648076352095	0.410891242459808	Inf	Inf	Inf	821	0.800897164186148	0	0.934237802164219	0.297329995456142	0	0.163459921203867	Inf	400.5
27	0.0550706608557778	102	0.925723682591196	0.621401727119255	13	0.880095774717286	0	19	0.767366786544418	1.57336582420815e-06	250.5	2015.5	2825.5	822	-Inf	0	0.958914125808879	0.0109722992816492	0	0.704493516828224	923.5	1080.5
27	0.0550706608557778	102	0.925723682591196	0.621401727119255	13	0.880095774717286	0	19	0.767366786544418	1.57336582420815e-06	230.5	1628.5	2398.5	822	-Inf	0	0.958914125808879	0.0109722992816492	0	0.704493516828224	704.5	946.5
27	0.0550706608557778	102	0.925723682591196	0.621401727119255	13	0.880095774717286	0	19	0.767366786544418	1.57336582420815e-06	271.5	1732.5	2533.5	822	-Inf	0	0.958914125808879	0.0109722992816492	0	0.704493516828224	829.5	926.5
12	0.124635049907781	89	0.947812984668524	0.890904803828843	12	0.626677012185398	0	15	0.993678066069311	1.05628884808958e-06	189.5	1122.5	1581.5	823	-Inf	0	0.98607057436154	0.358205564855551	0	0.863158051727837	662.5	892.5
12	0.124635049907781	89	0.947812984668524	0.890904803828843	12	0.626677012185398	0	15	0.993678066069311	1.05628884808958e-06	122.5	1000.5	1449.5	823	-Inf	0	0.98607057436154	0.358205564855551	0	0.863158051727837	671.5	849.5
12	0.124635049907781	89	0.947812984668524	0.890904803828843	12	0.626677012185398	0	15	0.993678066069311	1.05628884808958e-06	252.5	1257.5	1716.5	823	-Inf	0	0.98607057436154	0.358205564855551	0	0.863158051727837	730.5	954.5
39	0.0487104802954947	107	0.830516919026374	0.0939253210667441	4	0.784662998762561	0	38	2.62366892226122	3.73299698536643e-05	826.5	2080.5	3041.5	824	-Inf	0	0.891079951320957	0.171423999535446	0	0.126474261141407	1202.5	3026.5
39	0.0487104802954947	107	0.830516919026374	0.0939253210667441	4	0.784662998762561	0	38	2.62366892226122	3.73299698536643e-05	1235.5	2507.5	3607.5	824	-Inf	0	0.891079951320957	0.171423999535446	0	0.126474261141407	1581.5	3563.5
39	0.0487104802954947	107	0.830516919026374	0.0939253210667441	4	0.784662998762561	0	38	2.62366892226122	3.73299698536643e-05	655.5	2175.5	3300.5	824	-Inf	0	0.891079951320957	0.171423999535446	0	0.126474261141407	1002.5	3193.5
52	0.142983484904716	440	0.614088738280877	0.845181565352241	47	0.588278201874518	0	52	3.18348896980504	0.272803208386203	1280.5	Inf	Inf	825	0.400141635178044	0	0.835005097459473	0.388185388089555	0	0.55278632683724	Inf	606.5
52	0.142983484904716	440	0.614088738280877	0.845181565352241	47	0.588278201874518	0	52	3.18348896980504	0.272803208386203	1874.5	1655.5	1703.5	825	0.400141635178044	0	0.835005097459473	0.388185388089555	0	0.55278632683724	Inf	312.5
52	0.142983484904716	440	0.614088738280877	0.845181565352241	47	0.588278201874518	0	52	3.18348896980504	0.272803208386203	Inf	Inf	Inf	825	0.400141635178044	0	0.835005097459473	0.388185388089555	0	0.55278632683724	Inf	177.5
60	0.095679739531333	359	0.434674412867232	0.633140450778061	41	0.908864786882171	0	49	3.40470422708502	2.31713267322303e-05	486.5	485.5	496.5	826	-Inf	0	0.695098873292986	0.627099232129467	0	0.474339926288997	519.5	497.5
60	0.095679739531333	359	0.434674412867232	0.633140450778061	41	0.908864786882171	0	49	3.40470422708502	2.31713267322303e-05	427.5	388.5	430.5	826	-Inf	0	0.695098873292986	0.627099232129467	0	0.474339926288997	479.5	489.5
60	0.095679739531333	359	0.434674412867232	0.633140450778061	41	0.908864786882171	0	49	3.40470422708502	2.31713267322303e-05	469.5	419.5	419.5	826	-Inf	0	0.695098873292986	0.627099232129467	0	0.474339926288997	520.5	449.5
34	0.0510480881667308	107	0.787889511518926	0.0636505090229182	2	0.925761812069021	0	33	3.18959966525703	1.64842594316327e-06	1261.5	2197.5	2936.5	827	-Inf	0	0.787899354422128	0.279041155927583	0	0.594412169754453	1280.5	2789.5
34	0.0510480881667308	107	0.787889511518926	0.0636505090229182	2	0.925761812069021	0	33	3.18959966525703	1.64842594316327e-06	1147.5	2063.5	2844.5	827	-Inf	0	0.787899354422128	0.279041155927583	0	0.594412169754453	1157.5	2690.5
34	0.0510480881667308	107	0.787889511518926	0.0636505090229182	2	0.925761812069021	0	33	3.18959966525703	1.64842594316327e-06	1275.5	2202.5	2952.5	827	-Inf	0	0.787899354422128	0.279041155927583	0	0.594412169754453	1295.5	2803.5
45	0.0471664461448687	134	0.178574584032707	0.703549356441129	34	0.611539935632691	0	31	1.79106405441662	1.27330479092622e-05	342.5	754.5	917.5	828	-Inf	0	0.445594927217599	0.0263731017314425	0	0.682672805767539	408.5	737.5
45	0.0471664461448687	134	0.178574584032707	0.703549356441129	34	0.611539935632691	0	31	1.79106405441662	1.27330479092622e-05	373.5	708.5	917.5	828	-Inf	0	0.445594927217599	0.0263731017314425	0	0.682672805767539	445.5	711.5
45	0.0471664461448687	134	0.178574584032707	0.703549356441129	34	0.611539935632691	0	31	1.79106405441662	1.27330479092622e-05	363.5	836.5	1149.5	828	-Inf	0	0.445594927217599	0.0263731017314425	0	0.682672805767539	413.5	898.5
12	0.0949853555249461	56	0.130689805865553	0.762077520721488	12	0.896266918525416	0	13	0.710782886534119	4.91025638712734e-07	166.5	1432.5	2023.5	829	-Inf	0	0.67825954672256	0.0914691901904411	0	0.379992692596214	686.5	855.5
12	0.0949853555249461	56	0.130689805865553	0.762077520721488	12	0.896266918525416	0	13	0.710782886534119	4.91025638712734e-07	174.5	1753.5	2345.5	829	-Inf	0	0.67825954672256	0.0914691901904411	0	0.379992692596214	745.5	1163.5
12	0.0949853555249461	56	0.130689805865553	0.762077520721488	12	0.896266918525416	0	13	0.710782886534119	4.91025638712734e-07	263.5	1391.5	1982.5	829	-Inf	0	0.67825954672256	0.0914691901904411	0	0.379992692596214	701.5	1010.5
41	0.194043784630568	463	0.631809243374832	0.973927019553736	40	0.990786893016238	0	41	2.93374854646279	2.06919808183676e-05	588.5	424.5	454.5	830	-Inf	0	0.785746320038599	0.0363960623391135	0	0.572639667937682	607.5	573.5
41	0.194043784630568	463	0.631809243374832	0.973927019553736	40	0.990786893016238	0	41	2.93374854646279	2.06919808183676e-05	993.5	737.5	747.5	830	-Inf	0	0.785746320038599	0.0363960623391135	0	0.572639667937682	1162.5	562.5
41	0.194043784630568	463	0.631809243374832	0.973927019553736	40	0.990786893016238	0	41	2.93374854646279	2.06919808183676e-05	521.5	398.5	478.5	830	-Inf	0	0.785746320038599	0.0363960623391135	0	0.572639667937682	730.5	536.5
60	0.0810494905058127	280	0.582983387250863	0.250465562420675	18	0.578628509954572	0	42	3.29216490465951	2.76927900392624e-05	310.5	350.5	394.5	831	-Inf	0	0.756693982158541	0.130460864334399	0	0.552345252972596	368.5	500.5
60	0.0810494905058127	280	0.582983387250863	0.250465562420675	18	0.578628509954572	0	42	3.29216490465951	2.76927900392624e-05	350.5	393.5	498.5	831	-Inf	0	0.756693982158541	0.130460864334399	0	0.552345252972596	459.5	467.5
60	0.0810494905058127	280	0.582983387250863	0.250465562420675	18	0.578628509954572	0	42	3.29216490465951	2.76927900392624e-05	242.5	398.5	468.5	831	-Inf	0	0.756693982158541	0.130460864334399	0	0.552345252972596	430.5	448.5
59	0.170455605700043	595	0.733153546199727	0.439138634854452	31	0.710734492131987	0	51	3.13519507201315	2.00862208783957e-05	1671.5	540.5	624.5	832	-Inf	0	0.833007679751542	0.0915195689240457	0	0.605771324315997	1856.5	704.5
59	0.170455605700043	595	0.733153546199727	0.439138634854452	31	0.710734492131987	0	51	3.13519507201315	2.00862208783957e-05	688.5	511.5	605.5	832	-Inf	0	0.833007679751542	0.0915195689240457	0	0.605771324315997	867.5	672.5
59	0.170455605700043	595	0.733153546199727	0.439138634854452	31	0.710734492131987	0	51	3.13519507201315	2.00862208783957e-05	807.5	517.5	614.5	832	-Inf	0	0.833007679751542	0.0915195689240457	0	0.605771324315997	994.5	688.5
54	0.169692458237448	544	0.796836961651138	0.203894560709547	11	0.413912900041222	0	51	3.19165548370247	3.81646601384343e-05	763.5	682.5	899.5	833	-Inf	0	0.937179096592053	0.282506166795397	0	0.132078301865794	842.5	1234.5
54	0.169692458237448	544	0.796836961651138	0.203894560709547	11	0.413912900041222	0	51	3.19165548370247	3.81646601384343e-05	691.5	641.5	720.5	833	-Inf	0	0.937179096592053	0.282506166795397	0	0.132078301865794	797.5	1048.5
54	0.169692458237448	544	0.796836961651138	0.203894560709547	11	0.413912900041222	0	51	3.19165548370247	3.81646601384343e-05	737.5	665.5	688.5	833	-Inf	0	0.937179096592053	0.282506166795397	0	0.132078301865794	859.5	946.5
47	0.0406680052641372	122	0.603018415467386	0.245863540583001	10	0.665054151621066	0	28	0.68883561159292	1.54899207130838e-06	311.5	977.5	1330.5	834	-Inf	0	0.994571020100906	0.0256575467382364	0	0.533198189834716	542.5	735.5
47	0.0406680052641372	122	0.603018415467386	0.245863540583001	10	0.665054151621066	0	28	0.68883561159292	1.54899207130838e-06	314.5	947.5	1300.5	834	-Inf	0	0.994571020100906	0.0256575467382364	0	0.533198189834716	532.5	761.5
47	0.0406680052641372	122	0.603018415467386	0.245863540583001	10	0.665054151621066	0	28	0.68883561159292	1.54899207130838e-06	356.5	908.5	1265.5	834	-Inf	0	0.994571020100906	0.0256575467382364	0	0.533198189834716	564.5	728.5
9	0.042745026462957	23	0.260671236651093	0.709884836564321	6	0.684853188430843	0	6	1.41219239848663	2.2026998179501e-13	108.5	118.5	118.5	835	-Inf	0	0.999999957778258	0.137314567667106	0	0.795060159486628	309.5	121.5
9	0.042745026462957	23	0.260671236651093	0.709884836564321	6	0.684853188430843	0	6	1.41219239848663	2.2026998179501e-13	110.5	113.5	122.5	835	-Inf	0	0.999999957778258	0.137314567667106	0	0.795060159486628	383.5	123.5
9	0.042745026462957	23	0.260671236651093	0.709884836564321	6	0.684853188430843	0	6	1.41219239848663	2.2026998179501e-13	161.5	174.5	175.5	835	-Inf	0	0.999999957778258	0.137314567667106	0	0.795060159486628	365.5	161.5
56	0.0327070255829614	85	0.207117253984912	0.97293321182387	54	0.950693167413778	0	34	2.92857101085464	0.123860489172843	959.5	1052.5	1926.5	836	0.798934103840873	0	0.791657106824443	0.155755634217692	0	0.107812429312343	1687.5	957.5
56	0.0327070255829614	85	0.207117253984912	0.97293321182387	54	0.950693167413778	0	34	2.92857101085464	0.123860489172843	556.5	1313.5	2518.5	836	0.798934103840873	0	0.791657106824443	0.155755634217692	0	0.107812429312343	1847.5	863.5
56	0.0327070255829614	85	0.207117253984912	0.97293321182387	54	0.950693167413778	0	34	2.92857101085464	0.123860489172843	555.5	1628.5	2608.5	836	0.798934103840873	0	0.791657106824443	0.155755634217692	0	0.107812429312343	1433.5	1049.5
57	0.0806863757717721	247	0.541093899503688	0.00521030737454575	0	0.732482790016643	0	48	3.44601217283775	1.56988207424694e-05	357.5	467.5	576.5	837	-Inf	0	NaN	0.442320582541586	0	0.453313493020327	443.5	757.5
57	0.0806863757717721	247	0.541093899503688	0.00521030737454575	0	0.732482790016643	0	48	3.44601217283775	1.56988207424694e-05	434.5	450.5	457.5	837	-Inf	0	NaN	0.442320582541586	0	0.453313493020327	504.5	651.5
57	0.0806863757717721	247	0.541093899503688	0.00521030737454575	0	0.732482790016643	0	48	3.44601217283775	1.56988207424694e-05	458.5	467.5	552.5	837	-Inf	0	NaN	0.442320582541586	0	0.453313493020327	503.5	750.5
49	0.114695846962237	324	0.800565766032424	0.851502158267661	39	0.800657240954271	0	44	3.07982793946664	9.79564147351339e-06	405.5	1224.5	1829.5	838	-Inf	0	0.935146456168028	0.173333686623499	0	0.289988683636557	606.5	2071.5
49	0.114695846962237	324	0.800565766032424	0.851502158267661	39	0.800657240954271	0	44	3.07982793946664	9.79564147351339e-06	776.5	1523.5	2129.5	838	-Inf	0	0.935146456168028	0.173333686623499	0	0.289988683636557	906.5	2370.5
49	0.114695846962237	324	0.800565766032424	0.851502158267661	39	0.800657240954271	0	44	3.07982793946664	9.79564147351339e-06	834.5	1581.5	2194.5	838	-Inf	0	0.935146456168028	0.173333686623499	0	0.289988683636557	964.5	2442.5
50	0.142385110848102	395	0.824412637890973	0.537006658324662	24	0.378175922950427	0	37	2.88705821313772	0.285051210341463	2748.5	2787.5	2364.5	839	0.00511807366200218	0	0.910521904122391	0.975326614689874	0	0.155118745745052	4146.5	205.5
50	0.142385110848102	395	0.824412637890973	0.537006658324662	24	0.378175922950427	0	37	2.88705821313772	0.285051210341463	2923.5	2997.5	3004.5	839	0.00511807366200218	0	0.910521904122391	0.975326614689874	0	0.155118745745052	3398.5	167.5
50	0.142385110848102	395	0.824412637890973	0.537006658324662	24	0.378175922950427	0	37	2.88705821313772	0.285051210341463	1757.5	1898.5	879.5	839	0.00511807366200218	0	0.910521904122391	0.975326614689874	0	0.155118745745052	3064.5	382.5
35	0.0504242552523914	126	0.728853632271322	0.34738143496358	11	0.936907742948338	0	26	1.64549009587113	8.51877203162007e-07	633.5	1016.5	1352.5	840	-Inf	0	0.946118462088935	0.0145905526558336	0	0.607657091786713	701.5	767.5
35	0.0504242552523914	126	0.728853632271322	0.34738143496358	11	0.936907742948338	0	26	1.64549009587113	8.51877203162007e-07	634.5	1049.5	1378.5	840	-Inf	0	0.946118462088935	0.0145905526558336	0	0.607657091786713	665.5	809.5
35	0.0504242552523914	126	0.728853632271322	0.34738143496358	11	0.936907742948338	0	26	1.64549009587113	8.51877203162007e-07	716.5	912.5	1247.5	840	-Inf	0	0.946118462088935	0.0145905526558336	0	0.607657091786713	717.5	723.5
39	0.107463347065917	258	0.828345471063865	0.572161462283921	23	0.963773953480078	0	41	3.09647186742193	1.51311145238911e-05	501.5	830.5	1052.5	841	-Inf	0	0.858814630157883	0.0123593282861223	0	0.87758945989497	904.5	1177.5
39	0.107463347065917	258	0.828345471063865	0.572161462283921	23	0.963773953480078	0	41	3.09647186742193	1.51311145238911e-05	604.5	747.5	974.5	841	-Inf	0	0.858814630157883	0.0123593282861223	0	0.87758945989497	716.5	1099.5
39	0.107463347065917	258	0.828345471063865	0.572161462283921	23	0.963773953480078	0	41	3.09647186742193	1.51311145238911e-05	324.5	845.5	1072.5	841	-Inf	0	0.858814630157883	0.0123593282861223	0	0.87758945989497	434.5	1208.5
48	0.129326788500437	373	0.851535177440083	0.442400637242495	18	0.601513036096433	0	40	3.16369254365174	3.55939957566485e-06	436.5	554.5	853.5	842	-Inf	0	0.907083370605059	0.0971491991800877	0	0.702645271705663	2730.5	1292.5
48	0.129326788500437	373	0.851535177440083	0.442400637242495	18	0.601513036096433	0	40	3.16369254365174	3.55939957566485e-06	572.5	1005.5	1365.5	842	-Inf	0	0.907083370605059	0.0971491991800877	0	0.702645271705663	1312.5	1736.5
48	0.129326788500437	373	0.851535177440083	0.442400637242495	18	0.601513036096433	0	40	3.16369254365174	3.55939957566485e-06	639.5	1067.5	1443.5	842	-Inf	0	0.907083370605059	0.0971491991800877	0	0.702645271705663	1236.5	1766.5
35	0.0236392809581009	61	0.909971929229038	0.887133343224253	33	0.217944376585964	0	26	1.34480612996726	0.0201062623562018	2573.5	3574.5	Inf	843	0.686987098537184	0	0.966717703187014	0.129453865770725	0	0.392426510983808	Inf	897.5
35	0.0236392809581009	61	0.909971929229038	0.887133343224253	33	0.217944376585964	0	26	1.34480612996726	0.0201062623562018	1506.5	2924.5	Inf	843	0.686987098537184	0	0.966717703187014	0.129453865770725	0	0.392426510983808	4068.5	570.5
35	0.0236392809581009	61	0.909971929229038	0.887133343224253	33	0.217944376585964	0	26	1.34480612996726	0.0201062623562018	726.5	3458.5	Inf	843	0.686987098537184	0	0.966717703187014	0.129453865770725	0	0.392426510983808	2043.5	844.5
49	0.184541954962818	500	0.175033929524695	0.762849246246115	33	0.917765802759737	0	52	3.15274852022998	2.33597053090905e-05	483.5	440.5	519.5	844	-Inf	0	0.554123573256614	0.607394928276121	0	0.729033757985668	586.5	549.5
49	0.184541954962818	500	0.175033929524695	0.762849246246115	33	0.917765802759737	0	52	3.15274852022998	2.33597053090905e-05	443.5	385.5	453.5	844	-Inf	0	0.554123573256614	0.607394928276121	0	0.729033757985668	536.5	504.5
49	0.184541954962818	500	0.175033929524695	0.762849246246115	33	0.917765802759737	0	52	3.15274852022998	2.33597053090905e-05	953.5	651.5	651.5	844	-Inf	0	0.554123573256614	0.607394928276121	0	0.729033757985668	1033.5	560.5
30	0.0170690888014561	27	0.257322625428729	0.945270442002508	30	0.802081055390685	0	12	1.96342440631732	5.01974296680341e-05	141.5	2910.5	4467.5	845	-Inf	0	0.990033090718576	0.0345529481486523	0	0.767390754314417	340.5	1083.5
30	0.0170690888014561	27	0.257322625428729	0.945270442002508	30	0.802081055390685	0	12	1.96342440631732	5.01974296680341e-05	142.5	3140.5	4710.5	845	-Inf	0	0.990033090718576	0.0345529481486523	0	0.767390754314417	662.5	1272.5
30	0.0170690888014561	27	0.257322625428729	0.945270442002508	30	0.802081055390685	0	12	1.96342440631732	5.01974296680341e-05	137.5	3107.5	4723.5	845	-Inf	0	0.990033090718576	0.0345529481486523	0	0.767390754314417	580.5	1271.5
12	0.0797090215573154	54	0.740445612930677	0.974227679927114	11	0.897908873815604	0	13	1.19555232803231	0.0079338780131824	542.5	1176.5	1711.5	846	-Inf	0	0.82381177473638	0.0308092701550976	0	0.370648340564907	Inf	1084.5
12	0.0797090215573154	54	0.740445612930677	0.974227679927114	11	0.897908873815604	0	13	1.19555232803231	0.0079338780131824	141.5	1247.5	1694.5	846	-Inf	0	0.82381177473638	0.0308092701550976	0	0.370648340564907	Inf	1069.5
12	0.0797090215573154	54	0.740445612930677	0.974227679927114	11	0.897908873815604	0	13	1.19555232803231	0.0079338780131824	470.5	1289.5	1739.5	846	-Inf	0	0.82381177473638	0.0308092701550976	0	0.370648340564907	Inf	1220.5
59	0.128467495165643	429	0.278084923594472	0.226725271024695	19	0.760707168494919	0	46	3.05716587927809	5.04376920189061e-05	469.5	588.5	848.5	847	-Inf	0	0.541490935162107	0.0665701156849452	0	0.685762778536527	561.5	1291.5
59	0.128467495165643	429	0.278084923594472	0.226725271024695	19	0.760707168494919	0	46	3.05716587927809	5.04376920189061e-05	416.5	844.5	1197.5	847	-Inf	0	0.541490935162107	0.0665701156849452	0	0.685762778536527	523.5	1640.5
59	0.128467495165643	429	0.278084923594472	0.226725271024695	19	0.760707168494919	0	46	3.05716587927809	5.04376920189061e-05	340.5	743.5	1092.5	847	-Inf	0	0.541490935162107	0.0665701156849452	0	0.685762778536527	461.5	1533.5
40	0.0611500802666002	131	0.916654889462515	0.306802460694646	14	0.589203726134079	0	32	1.46293744783435	5.3126509048722e-06	698.5	2035.5	2833.5	848	-Inf	0	0.933217389093477	0.162325757906869	0	0.183005536371386	1237.5	2558.5
40	0.0611500802666002	131	0.916654889462515	0.306802460694646	14	0.589203726134079	0	32	1.46293744783435	5.3126509048722e-06	465.5	1764.5	2562.5	848	-Inf	0	0.933217389093477	0.162325757906869	0	0.183005536371386	782.5	2262.5
40	0.0611500802666002	131	0.916654889462515	0.306802460694646	14	0.589203726134079	0	32	1.46293744783435	5.3126509048722e-06	495.5	2050.5	2879.5	848	-Inf	0	0.933217389093477	0.162325757906869	0	0.183005536371386	1293.5	2588.5
60	0.147027375097752	512	0.481359908864142	0.306083655423087	15	0.303428310764825	0	50	3.09534443938074	1.52908042845917e-05	502.5	600.5	772.5	849	-Inf	0	0.720057790384762	0.0149585719671545	0	0.332946073665459	588.5	825.5
60	0.147027375097752	512	0.481359908864142	0.306083655423087	15	0.303428310764825	0	50	3.09534443938074	1.52908042845917e-05	534.5	564.5	695.5	849	-Inf	0	0.720057790384762	0.0149585719671545	0	0.332946073665459	632.5	791.5
60	0.147027375097752	512	0.481359908864142	0.306083655423087	15	0.303428310764825	0	50	3.09534443938074	1.52908042845917e-05	589.5	613.5	706.5	849	-Inf	0	0.720057790384762	0.0149585719671545	0	0.332946073665459	647.5	756.5
60	0.00100078313122767	3	0.584597774922669	0.381609571979516	22	0.382540702141475	0	46	3.66107909165827	0.770291414331034	Inf	Inf	Inf	850	0.476864912243791	0	0.924186564523287	0.543825666088753	0	0.146339499663454	Inf	925.5
60	0.00100078313122767	3	0.584597774922669	0.381609571979516	22	0.382540702141475	0	46	3.66107909165827	0.770291414331034	Inf	Inf	Inf	850	0.476864912243791	0	0.924186564523287	0.543825666088753	0	0.146339499663454	Inf	1283.5
60	0.00100078313122767	3	0.584597774922669	0.381609571979516	22	0.382540702141475	0	46	3.66107909165827	0.770291414331034	Inf	Inf	Inf	850	0.476864912243791	0	0.924186564523287	0.543825666088753	0	0.146339499663454	Inf	1363.5
34	0.143177166989971	294	0.17671124179998	0.0969933773970673	4	0.488198291178791	0	31	2.76502703788935	1.10846958439463e-05	894.5	956.5	1232.5	851	-Inf	0	0.636438230289347	0.145618688021163	0	0.347457894494373	956.5	1266.5
34	0.143177166989971	294	0.17671124179998	0.0969933773970673	4	0.488198291178791	0	31	2.76502703788935	1.10846958439463e-05	890.5	908.5	1184.5	851	-Inf	0	0.636438230289347	0.145618688021163	0	0.347457894494373	951.5	1218.5
34	0.143177166989971	294	0.17671124179998	0.0969933773970673	4	0.488198291178791	0	31	2.76502703788935	1.10846958439463e-05	760.5	950.5	1227.5	851	-Inf	0	0.636438230289347	0.145618688021163	0	0.347457894494373	828.5	1261.5
28	0.180136150390387	292	0.165568987628333	0.783594565727618	20	0.82967691906878	0	26	2.67638064333885	1.10821265625863e-05	1502.5	911.5	1187.5	852	-Inf	0	0.622364317976627	0.0111399781792014	0	0.834351938108897	1836.5	1215.5
28	0.180136150390387	292	0.165568987628333	0.783594565727618	20	0.82967691906878	0	26	2.67638064333885	1.10821265625863e-05	1391.5	902.5	1171.5	852	-Inf	0	0.622364317976627	0.0111399781792014	0	0.834351938108897	1725.5	1197.5
28	0.180136150390387	292	0.165568987628333	0.783594565727618	20	0.82967691906878	0	26	2.67638064333885	1.10821265625863e-05	552.5	962.5	1238.5	852	-Inf	0	0.622364317976627	0.0111399781792014	0	0.834351938108897	878.5	1266.5
37	0.00824740788474014	14	0.938852702674814	0.219045736974304	5	0.643290062998778	0	18	1.39566701936141	4.10947178193933e-06	249.5	2072.5	2952.5	853	-Inf	0	0.938853009487115	0.783346018989911	0	0.442476693400097	897.5	1309.5
37	0.00824740788474014	14	0.938852702674814	0.219045736974304	5	0.643290062998778	0	18	1.39566701936141	4.10947178193933e-06	141.5	2242.5	3207.5	853	-Inf	0	0.938853009487115	0.783346018989911	0	0.442476693400097	1015.5	1377.5
37	0.00824740788474014	14	0.938852702674814	0.219045736974304	5	0.643290062998778	0	18	1.39566701936141	4.10947178193933e-06	165.5	2340.5	3291.5	853	-Inf	0	0.938853009487115	0.783346018989911	0	0.442476693400097	1004.5	1274.5
43	0.16257847979318	400	0.0365191780600873	0.512671194185362	19	0.681685904936413	0	45	3.0016178252621	0.000144371424277412	422.5	639.5	867.5	854	-Inf	0	0.609307927538627	0.212546472694863	0	0.26437163847444	571.5	1171.5
43	0.16257847979318	400	0.0365191780600873	0.512671194185362	19	0.681685904936413	0	45	3.0016178252621	0.000144371424277412	569.5	740.5	854.5	854	-Inf	0	0.609307927538627	0.212546472694863	0	0.26437163847444	719.5	1254.5
43	0.16257847979318	400	0.0365191780600873	0.512671194185362	19	0.681685904936413	0	45	3.0016178252621	0.000144371424277412	583.5	715.5	851.5	854	-Inf	0	0.609307927538627	0.212546472694863	0	0.26437163847444	624.5	1238.5
29	0.1746144366251	315	0.645424240979253	0.122105857149632	6	0.605702182659636	0	40	2.94223531482629	1.15584477680014e-05	387.5	424.5	484.5	855	-Inf	0	0.78585805928641	0.223629670147227	0	0.532614420680668	465.5	506.5
29	0.1746144366251	315	0.645424240979253	0.122105857149632	6	0.605702182659636	0	40	2.94223531482629	1.15584477680014e-05	641.5	390.5	466.5	855	-Inf	0	0.78585805928641	0.223629670147227	0	0.532614420680668	947.5	483.5
29	0.1746144366251	315	0.645424240979253	0.122105857149632	6	0.605702182659636	0	40	2.94223531482629	1.15584477680014e-05	328.5	327.5	403.5	855	-Inf	0	0.78585805928641	0.223629670147227	0	0.532614420680668	425.5	436.5
37	0.178777046749716	411	0.953943809618431	0.230501345427455	7	0.758230541794183	0	47	3.07523066839046	2.64437737850579e-05	628.5	525.5	525.5	856	-Inf	0	0.96049823511915	0.101759849638549	0	0.113359392420894	694.5	617.5
37	0.178777046749716	411	0.953943809618431	0.230501345427455	7	0.758230541794183	0	47	3.07523066839046	2.64437737850579e-05	468.5	518.5	641.5	856	-Inf	0	0.96049823511915	0.101759849638549	0	0.113359392420894	508.5	714.5
37	0.178777046749716	411	0.953943809618431	0.230501345427455	7	0.758230541794183	0	47	3.07523066839046	2.64437737850579e-05	605.5	551.5	571.5	856	-Inf	0	0.96049823511915	0.101759849638549	0	0.113359392420894	641.5	645.5
25	0.00482659877858738	6	0.498275048659662	0.79274461865746	23	0.493012411638458	0	14	1.4429276439253	0.0050146582048501	1551.5	1468.5	2157.5	857	-Inf	0	0.738323818868534	0.25513532285142	0	0.367926844460576	1551.5	575.5
25	0.00482659877858738	6	0.498275048659662	0.79274461865746	23	0.493012411638458	0	14	1.4429276439253	0.0050146582048501	199.5	1609.5	2290.5	857	-Inf	0	0.738323818868534	0.25513532285142	0	0.367926844460576	747.5	1115.5
25	0.00482659877858738	6	0.498275048659662	0.79274461865746	23	0.493012411638458	0	14	1.4429276439253	0.0050146582048501	233.5	1776.5	2596.5	857	-Inf	0	0.738323818868534	0.25513532285142	0	0.367926844460576	910.5	1442.5
43	0.0882980478140195	217	0.100489681124878	0.196896669898292	9	0.333488389326991	0	31	3.15760368383839	1.12909356936437e-05	741.5	1045.5	1365.5	858	-Inf	0	0.33815837873989	0.0227310252613903	0	0.831154438884566	1084.5	1377.5
43	0.0882980478140195	217	0.100489681124878	0.196896669898292	9	0.333488389326991	0	31	3.15760368383839	1.12909356936437e-05	368.5	1071.5	1392.5	858	-Inf	0	0.33815837873989	0.0227310252613903	0	0.831154438884566	748.5	1403.5
43	0.0882980478140195	217	0.100489681124878	0.196896669898292	9	0.333488389326991	0	31	3.15760368383839	1.12909356936437e-05	766.5	1046.5	1358.5	858	-Inf	0	0.33815837873989	0.0227310252613903	0	0.831154438884566	1108.5	1372.5
23	0.0821616181380468	114	0.985072336954837	0.380148501814491	6	0.471599306627767	0	13	0.866650106322055	1.2177813812059e-06	434.5	1608.5	2223.5	859	-Inf	0	0.991425754278053	0.363786427553029	0	0.334524882688728	999.5	879.5
23	0.0821616181380468	114	0.985072336954837	0.380148501814491	6	0.471599306627767	0	13	0.866650106322055	1.2177813812059e-06	434.5	1608.5	2223.5	859	-Inf	0	0.991425754278053	0.363786427553029	0	0.334524882688728	999.5	933.5
23	0.0821616181380468	114	0.985072336954837	0.380148501814491	6	0.471599306627767	0	13	0.866650106322055	1.2177813812059e-06	380.5	1575.5	2180.5	859	-Inf	0	0.991425754278053	0.363786427553029	0	0.334524882688728	946.5	865.5
37	0.113055507560787	233	0.911028138734062	0.285514830903699	9	0.896526785698312	0	31	2.82674117815851	1.3886879121792e-05	329.5	658.5	897.5	860	-Inf	0	0.924838797202442	0.0868549873392428	0	0.823270243988561	405.5	992.5
37	0.113055507560787	233	0.911028138734062	0.285514830903699	9	0.896526785698312	0	31	2.82674117815851	1.3886879121792e-05	822.5	841.5	1069.5	860	-Inf	0	0.924838797202442	0.0868549873392428	0	0.823270243988561	978.5	1167.5
37	0.113055507560787	233	0.911028138734062	0.285514830903699	9	0.896526785698312	0	31	2.82674117815851	1.3886879121792e-05	654.5	585.5	824.5	860	-Inf	0	0.924838797202442	0.0868549873392428	0	0.823270243988561	816.5	922.5
52	0.139082892500082	396	0.414625987438595	0.394872994604529	18	0.219853632582829	0	51	3.28097937587161	2.18465503074523e-05	407.5	589.5	744.5	861	-Inf	0	0.614040910568604	0.518714510240802	0	0.188885788126522	832.5	935.5
52	0.139082892500082	396	0.414625987438595	0.394872994604529	18	0.219853632582829	0	51	3.28097937587161	2.18465503074523e-05	375.5	538.5	713.5	861	-Inf	0	0.614040910568604	0.518714510240802	0	0.188885788126522	446.5	893.5
52	0.139082892500082	396	0.414625987438595	0.394872994604529	18	0.219853632582829	0	51	3.28097937587161	2.18465503074523e-05	335.5	499.5	604.5	861	-Inf	0	0.614040910568604	0.518714510240802	0	0.188885788126522	731.5	802.5
60	0.153660878748917	537	0.909245919464346	0.00777058016775067	1	0.498488777928291	0	45	3.00054819072061	2.38679774696175e-05	407.5	414.5	455.5	862	-Inf	0	0.909247862875207	0.134644665066484	0	0.891036992169441	429.5	499.5
60	0.153660878748917	537	0.909245919464346	0.00777058016775067	1	0.498488777928291	0	45	3.00054819072061	2.38679774696175e-05	400.5	437.5	478.5	862	-Inf	0	0.909247862875207	0.134644665066484	0	0.891036992169441	425.5	480.5
60	0.153660878748917	537	0.909245919464346	0.00777058016775067	1	0.498488777928291	0	45	3.00054819072061	2.38679774696175e-05	433.5	440.5	462.5	862	-Inf	0	0.909247862875207	0.134644665066484	0	0.891036992169441	461.5	499.5
53	0.0798167335553878	240	0.598221747879839	0.362568422088467	21	0.471013873290172	0	40	3.27830681919625	1.72543717107709e-05	1277.5	849.5	1094.5	863	-Inf	0	0.750638324145744	0.0754738904002494	0	0.699550361067991	1347.5	1248.5
53	0.0798167335553878	240	0.598221747879839	0.362568422088467	21	0.471013873290172	0	40	3.27830681919625	1.72543717107709e-05	524.5	504.5	710.5	863	-Inf	0	0.750638324145744	0.0754738904002494	0	0.699550361067991	579.5	920.5
53	0.0798167335553878	240	0.598221747879839	0.362568422088467	21	0.471013873290172	0	40	3.27830681919625	1.72543717107709e-05	694.5	818.5	1077.5	863	-Inf	0	0.750638324145744	0.0754738904002494	0	0.699550361067991	767.5	1223.5
48	0.195749954090263	548	0.292000661840096	0.567251767567071	35	0.242609122691109	0	47	3.07487962916916	6.27712802658256e-05	422.5	553.5	647.5	864	-Inf	0	0.646794514674013	0.709647533918696	0	0.584035066730902	481.5	863.5
48	0.195749954090263	548	0.292000661840096	0.567251767567071	35	0.242609122691109	0	47	3.07487962916916	6.27712802658256e-05	416.5	502.5	570.5	864	-Inf	0	0.646794514674013	0.709647533918696	0	0.584035066730902	475.5	822.5
48	0.195749954090263	548	0.292000661840096	0.567251767567071	35	0.242609122691109	0	47	3.07487962916916	6.27712802658256e-05	523.5	530.5	614.5	864	-Inf	0	0.646794514674013	0.709647533918696	0	0.584035066730902	603.5	862.5
21	0.125095718498937	164	0.574490030447064	0.67499770731485	12	0.756542800761873	0	18	0.832872979724091	1.0450151526045e-05	458.5	2398.5	3600.5	865	-Inf	0	0.677558954842414	0.0751344712660864	0	0.343719250253923	1043.5	946.5
21	0.125095718498937	164	0.574490030447064	0.67499770731485	12	0.756542800761873	0	18	0.832872979724091	1.0450151526045e-05	338.5	2449.5	3635.5	865	-Inf	0	0.677558954842414	0.0751344712660864	0	0.343719250253923	1096.5	1056.5
21	0.125095718498937	164	0.574490030447064	0.67499770731485	12	0.756542800761873	0	18	0.832872979724091	1.0450151526045e-05	744.5	2685.5	3981.5	865	-Inf	0	0.677558954842414	0.0751344712660864	0	0.343719250253923	1217.5	1123.5
43	0.196227154017759	499	0.0207579020908591	0.154633834716574	4	0.598536497920156	0	55	3.06788579355375	5.38481136921881e-05	365.5	443.5	565.5	866	-Inf	0	0.108284097770585	0.134748939159022	0	0.535148036052986	415.5	768.5
43	0.196227154017759	499	0.0207579020908591	0.154633834716574	4	0.598536497920156	0	55	3.06788579355375	5.38481136921881e-05	388.5	547.5	639.5	866	-Inf	0	0.108284097770585	0.134748939159022	0	0.535148036052986	475.5	779.5
43	0.196227154017759	499	0.0207579020908591	0.154633834716574	4	0.598536497920156	0	55	3.06788579355375	5.38481136921881e-05	374.5	490.5	581.5	866	-Inf	0	0.108284097770585	0.134748939159022	0	0.535148036052986	418.5	772.5
21	0.0893534671392413	106	0.590045440141519	0.988405150226425	21	0.654226538842485	0	17	1.48165743627122	0.00857467365634969	298.5	1695.5	2751.5	867	-Inf	0	0.761266588950227	0.534133711666303	0	0.253562762447592	1965.5	1890.5
21	0.0893534671392413	106	0.590045440141519	0.988405150226425	21	0.654226538842485	0	17	1.48165743627122	0.00857467365634969	267.5	1789.5	2602.5	867	-Inf	0	0.761266588950227	0.534133711666303	0	0.253562762447592	1406.5	1729.5
21	0.0893534671392413	106	0.590045440141519	0.988405150226425	21	0.654226538842485	0	17	1.48165743627122	0.00857467365634969	256.5	1648.5	2456.5	867	-Inf	0	0.761266588950227	0.534133711666303	0	0.253562762447592	1919.5	1320.5
24	0.0612281155856589	87	0.00858204418673014	0.751892761350673	19	0.795437354204154	0	21	1.59101439863396	2.4689207928914e-06	556.5	1142.5	1529.5	868	-Inf	0	0.725043410981133	0.317798867393774	0	0.429494805160584	687.5	1081.5
24	0.0612281155856589	87	0.00858204418673014	0.751892761350673	19	0.795437354204154	0	21	1.59101439863396	2.4689207928914e-06	561.5	1224.5	1604.5	868	-Inf	0	0.725043410981133	0.317798867393774	0	0.429494805160584	633.5	1090.5
24	0.0612281155856589	87	0.00858204418673014	0.751892761350673	19	0.795437354204154	0	21	1.59101439863396	2.4689207928914e-06	577.5	1249.5	1652.5	868	-Inf	0	0.725043410981133	0.317798867393774	0	0.429494805160584	706.5	1139.5
22	0.0706296136047599	96	0.389749979102448	0.980200013174661	22	0.32714721050106	0	23	1.82989440819567	0.0168105771847313	253.5	1603.5	2132.5	869	-0.00364458413754947	0	0.768631645154991	0.139869289877243	0	0.335380344201842	867.5	1795.5
22	0.0706296136047599	96	0.389749979102448	0.980200013174661	22	0.32714721050106	0	23	1.82989440819567	0.0168105771847313	245.5	1542.5	2056.5	869	-0.00364458413754947	0	0.768631645154991	0.139869289877243	0	0.335380344201842	752.5	1715.5
22	0.0706296136047599	96	0.389749979102448	0.980200013174661	22	0.32714721050106	0	23	1.82989440819567	0.0168105771847313	176.5	1493.5	2022.5	869	-0.00364458413754947	0	0.768631645154991	0.139869289877243	0	0.335380344201842	806.5	1716.5
41	0.127518399216443	310	0.174848945142842	0.657461558407033	26	0.22735954886101	0	33	2.86312728251131	3.36907596446808e-06	933.5	1219.5	1588.5	870	-Inf	0	0.371592174848669	0.285610544205273	0	0.121084974882483	1001.5	1782.5
41	0.127518399216443	310	0.174848945142842	0.657461558407033	26	0.22735954886101	0	33	2.86312728251131	3.36907596446808e-06	1213.5	1140.5	1499.5	870	-Inf	0	0.371592174848669	0.285610544205273	0	0.121084974882483	1259.5	1684.5
41	0.127518399216443	310	0.174848945142842	0.657461558407033	26	0.22735954886101	0	33	2.86312728251131	3.36907596446808e-06	820.5	1175.5	1551.5	870	-Inf	0	0.371592174848669	0.285610544205273	0	0.121084974882483	905.5	1746.5
48	0.0296754963268285	87	0.90085886103749	0.160679575807172	5	0.621209097844893	0	24	1.14300017454529	4.65791079951151e-06	311.5	2269.5	3206.5	871	-Inf	0	0.922844516422315	0.0146629960201741	0	0.241521688136373	858.5	1370.5
48	0.0296754963268285	87	0.90085886103749	0.160679575807172	5	0.621209097844893	0	24	1.14300017454529	4.65791079951151e-06	430.5	2266.5	3202.5	871	-Inf	0	0.922844516422315	0.0146629960201741	0	0.241521688136373	930.5	1348.5
48	0.0296754963268285	87	0.90085886103749	0.160679575807172	5	0.621209097844893	0	24	1.14300017454529	4.65791079951151e-06	341.5	2365.5	3314.5	871	-Inf	0	0.922844516422315	0.0146629960201741	0	0.241521688136373	1005.5	1437.5
31	0.0202355169820847	42	0.555628518216752	0.908107715836951	30	0.69324618669549	0	20	1.72077726379587	6.01126747141869e-07	238.5	1170.5	1592.5	872	-Inf	0	0.88528087148739	0.0352808445819911	0	0.773774086323864	638.5	753.5
31	0.0202355169820847	42	0.555628518216752	0.908107715836951	30	0.69324618669549	0	20	1.72077726379587	6.01126747141869e-07	306.5	1172.5	1571.5	872	-Inf	0	0.88528087148739	0.0352808445819911	0	0.773774086323864	599.5	759.5
31	0.0202355169820847	42	0.555628518216752	0.908107715836951	30	0.69324618669549	0	20	1.72077726379587	6.01126747141869e-07	303.5	1115.5	1529.5	872	-Inf	0	0.88528087148739	0.0352808445819911	0	0.773774086323864	656.5	786.5
32	0.154675468525734	306	0.236491482990361	0.131811935364446	4	0.275129681709448	0	31	2.78479716714497	2.89076024239794e-06	372.5	758.5	918.5	873	-Inf	0	0.236504342134334	0.117439000636602	0	0.266287669310215	444.5	1077.5
32	0.154675468525734	306	0.236491482990361	0.131811935364446	4	0.275129681709448	0	31	2.78479716714497	2.89076024239794e-06	315.5	710.5	877.5	873	-Inf	0	0.236504342134334	0.117439000636602	0	0.266287669310215	406.5	1039.5
32	0.154675468525734	306	0.236491482990361	0.131811935364446	4	0.275129681709448	0	31	2.78479716714497	2.89076024239794e-06	269.5	664.5	828.5	873	-Inf	0	0.236504342134334	0.117439000636602	0	0.266287669310215	381.5	983.5
58	0.0657031310635987	251	0.965172017859583	0.419676114448142	27	0.994934831260084	0	45	3.13784623253537	2.58660722605613e-05	569.5	805.5	1020.5	874	-Inf	0	0.980369666881778	0.046046691037829	0	0.543667834548399	652.5	935.5
58	0.0657031310635987	251	0.965172017859583	0.419676114448142	27	0.994934831260084	0	45	3.13784623253537	2.58660722605613e-05	409.5	610.5	796.5	874	-Inf	0	0.980369666881778	0.046046691037829	0	0.543667834548399	474.5	829.5
58	0.0657031310635987	251	0.965172017859583	0.419676114448142	27	0.994934831260084	0	45	3.13784623253537	2.58660722605613e-05	542.5	687.5	860.5	874	-Inf	0	0.980369666881778	0.046046691037829	0	0.543667834548399	613.5	828.5
44	0.00474339103929364	8	0.905702547419231	0.24840194519541	6	0.574045667276416	0	19	1.68239731878079	1.54703096224163e-05	153.5	2738.5	3968.5	875	-Inf	0	0.996715437667199	0.0198803579463871	0	0.750671066961016	Inf	1447.5
44	0.00474339103929364	8	0.905702547419231	0.24840194519541	6	0.574045667276416	0	19	1.68239731878079	1.54703096224163e-05	105.5	2646.5	3867.5	875	-Inf	0	0.996715437667199	0.0198803579463871	0	0.750671066961016	Inf	1466.5
44	0.00474339103929364	8	0.905702547419231	0.24840194519541	6	0.574045667276416	0	19	1.68239731878079	1.54703096224163e-05	141.5	2577.5	3757.5	875	-Inf	0	0.996715437667199	0.0198803579463871	0	0.750671066961016	Inf	1388.5
51	0.0250816960878916	71	0.288918432640195	0.431082403791394	20	0.356680829168877	0	23	1.59381701162998	1.68721556520322e-06	148.5	1837.5	2515.5	876	-Inf	0	0.695628926556568	0.0547140375625853	0	0.671912728547583	945.5	1138.5
51	0.0250816960878916	71	0.288918432640195	0.431082403791394	20	0.356680829168877	0	23	1.59381701162998	1.68721556520322e-06	133.5	1835.5	2523.5	876	-Inf	0	0.695628926556568	0.0547140375625853	0	0.671912728547583	943.5	1131.5
51	0.0250816960878916	71	0.288918432640195	0.431082403791394	20	0.356680829168877	0	23	1.59381701162998	1.68721556520322e-06	218.5	1756.5	2415.5	876	-Inf	0	0.695628926556568	0.0547140375625853	0	0.671912728547583	858.5	1036.5
17	0.190739698391271	205	0.301921582187213	0.622930475742974	16	0.202312730481873	0	21	2.52882784527486	1.15399624598454e-06	719.5	1207.5	1577.5	877	-Inf	0	0.840844342539113	0.0154453480476228	0	0.582166626554204	779.5	1475.5
17	0.190739698391271	205	0.301921582187213	0.622930475742974	16	0.202312730481873	0	21	2.52882784527486	1.15399624598454e-06	747.5	1235.5	1610.5	877	-Inf	0	0.840844342539113	0.0154453480476228	0	0.582166626554204	807.5	1506.5
17	0.190739698391271	205	0.301921582187213	0.622930475742974	16	0.202312730481873	0	21	2.52882784527486	1.15399624598454e-06	719.5	1207.5	1581.5	877	-Inf	0	0.840844342539113	0.0154453480476228	0	0.582166626554204	779.5	1477.5
21	0.143746684177426	176	0.319841359636359	0.540758488980046	9	0.681037397664518	0	20	1.03827910597704	5.60747449429539e-06	533.5	726.5	883.5	878	-Inf	0	0.991034372365055	0.15758668613416	0	0.277209014965143	553.5	757.5
21	0.143746684177426	176	0.319841359636359	0.540758488980046	9	0.681037397664518	0	20	1.03827910597704	5.60747449429539e-06	474.5	623.5	792.5	878	-Inf	0	0.991034372365055	0.15758668613416	0	0.277209014965143	505.5	755.5
21	0.143746684177426	176	0.319841359636359	0.540758488980046	9	0.681037397664518	0	20	1.03827910597704	5.60747449429539e-06	421.5	628.5	797.5	878	-Inf	0	0.991034372365055	0.15758668613416	0	0.277209014965143	441.5	735.5
39	0.170787798003675	391	0.0835933621111502	0.158566664426033	7	0.802763394579625	0	44	3.10338691811696	1.98564632632466e-05	324.5	418.5	465.5	879	-Inf	0	0.347469255684763	0.308278658106776	0	0.67449352975758	393.5	627.5
39	0.170787798003675	391	0.0835933621111502	0.158566664426033	7	0.802763394579625	0	44	3.10338691811696	1.98564632632466e-05	291.5	425.5	506.5	879	-Inf	0	0.347469255684763	0.308278658106776	0	0.67449352975758	333.5	666.5
39	0.170787798003675	391	0.0835933621111502	0.158566664426033	7	0.802763394579625	0	44	3.10338691811696	1.98564632632466e-05	291.5	445.5	477.5	879	-Inf	0	0.347469255684763	0.308278658106776	0	0.67449352975758	363.5	592.5
17	0.170315177865682	144	0.172568688839535	0.174628057424132	3	0.324891203913963	0	15	0.690023031569436	2.23562517885545e-06	121.5	1064.5	1407.5	880	-Inf	0	0.300241295545107	0.114596052267307	0	0.241658523265051	403.5	876.5
17	0.170315177865682	144	0.172568688839535	0.174628057424132	3	0.324891203913963	0	15	0.690023031569436	2.23562517885545e-06	127.5	1088.5	1426.5	880	-Inf	0	0.300241295545107	0.114596052267307	0	0.241658523265051	437.5	894.5
17	0.170315177865682	144	0.172568688839535	0.174628057424132	3	0.324891203913963	0	15	0.690023031569436	2.23562517885545e-06	111.5	1109.5	1457.5	880	-Inf	0	0.300241295545107	0.114596052267307	0	0.241658523265051	479.5	895.5
39	0.126399500305545	271	0.417501767860346	0.402567282928966	18	0.47527828804926	0	35	2.96489653066968	3.79350068788553e-05	3732.5	871.5	1033.5	881	-Inf	0	0.673838660795698	0.33067559979004	0	0.504559072909306	4438.5	926.5
39	0.126399500305545	271	0.417501767860346	0.402567282928966	18	0.47527828804926	0	35	2.96489653066968	3.79350068788553e-05	1212.5	666.5	762.5	881	-Inf	0	0.673838660795698	0.33067559979004	0	0.504559072909306	1917.5	801.5
39	0.126399500305545	271	0.417501767860346	0.402567282928966	18	0.47527828804926	0	35	2.96489653066968	3.79350068788553e-05	1814.5	868.5	1000.5	881	-Inf	0	0.673838660795698	0.33067559979004	0	0.504559072909306	2516.5	892.5
48	0.0939152837883253	250	0.502449955664585	0.345386008774071	17	0.2003653119848	0	33	2.04113463468792	9.56298818100768e-06	675.5	819.5	1102.5	882	-Inf	0	0.756386441069224	0.0273139601411696	0	0.394315849138578	768.5	894.5
48	0.0939152837883253	250	0.502449955664585	0.345386008774071	17	0.2003653119848	0	33	2.04113463468792	9.56298818100768e-06	546.5	889.5	1157.5	882	-Inf	0	0.756386441069224	0.0273139601411696	0	0.394315849138578	594.5	955.5
48	0.0939152837883253	250	0.502449955664585	0.345386008774071	17	0.2003653119848	0	33	2.04113463468792	9.56298818100768e-06	511.5	768.5	1054.5	882	-Inf	0	0.756386441069224	0.0273139601411696	0	0.394315849138578	536.5	854.5
19	0.044664720756243	47	0.850712696885981	0.445304670078727	10	0.25414771451079	0	15	1.40511661259833	5.1576319667719e-06	303.5	2301.5	3315.5	883	-Inf	0	0.959413348193806	0.0249044091190333	0	0.792597585089104	979.5	844.5
19	0.044664720756243	47	0.850712696885981	0.445304670078727	10	0.25414771451079	0	15	1.40511661259833	5.1576319667719e-06	206.5	1530.5	2544.5	883	-Inf	0	0.959413348193806	0.0249044091190333	0	0.792597585089104	688.5	614.5
19	0.044664720756243	47	0.850712696885981	0.445304670078727	10	0.25414771451079	0	15	1.40511661259833	5.1576319667719e-06	554.5	2666.5	3665.5	883	-Inf	0	0.959413348193806	0.0249044091190333	0	0.792597585089104	1363.5	1124.5
46	0.117694108882993	321	0.988111582085314	0.489993271436939	24	0.526539903524807	0	41	3.10009290541579	1.35767828636535e-05	331.5	401.5	486.5	884	-Inf	0	0.994014298363075	0.336378471891336	0	0.173186393604364	446.5	501.5
46	0.117694108882993	321	0.988111582085314	0.489993271436939	24	0.526539903524807	0	41	3.10009290541579	1.35767828636535e-05	386.5	470.5	510.5	884	-Inf	0	0.994014298363075	0.336378471891336	0	0.173186393604364	493.5	562.5
46	0.117694108882993	321	0.988111582085314	0.489993271436939	24	0.526539903524807	0	41	3.10009290541579	1.35767828636535e-05	620.5	502.5	537.5	884	-Inf	0	0.994014298363075	0.336378471891336	0	0.173186393604364	715.5	565.5
13	0.154379181272017	133	0.257149164127233	0.936108717662345	12	0.445801904638425	0	11	0.644074561458217	2.22249958194581e-07	141.5	810.5	1327.5	885	-Inf	0	0.440311821505751	0.0129754765960152	0	0.458137559565169	424.5	340.5
13	0.154379181272017	133	0.257149164127233	0.936108717662345	12	0.445801904638425	0	11	0.644074561458217	2.22249958194581e-07	169.5	1118.5	1625.5	885	-Inf	0	0.440311821505751	0.0129754765960152	0	0.458137559565169	555.5	388.5
13	0.154379181272017	133	0.257149164127233	0.936108717662345	12	0.445801904638425	0	11	0.644074561458217	2.22249958194581e-07	116.5	1107.5	1616.5	885	-Inf	0	0.440311821505751	0.0129754765960152	0	0.458137559565169	545.5	302.5
1	0.150481414521775	6	0.100571177100258	0.469924902744545	1	0.88365493076965	0	5	1.40035316573904	4.07236034447027e-16	102.5	110.5	110.5	886	-Inf	0	0.100575694745795	0.25482684614302	0	0.551647867734049	138.5	113.5
1	0.150481414521775	6	0.100571177100258	0.469924902744545	1	0.88365493076965	0	5	1.40035316573904	4.07236034447027e-16	110.5	120.5	120.5	886	-Inf	0	0.100575694745795	0.25482684614302	0	0.551647867734049	155.5	127.5
1	0.150481414521775	6	0.100571177100258	0.469924902744545	1	0.88365493076965	0	5	1.40035316573904	4.07236034447027e-16	105.5	112.5	112.5	886	-Inf	0	0.100575694745795	0.25482684614302	0	0.551647867734049	154.5	117.5
19	0.00844300291734339	15	0.5996925849228	0.299870705072358	3	0.837289425555445	0	17	2.1220786251831	2.37834577193112e-06	131.5	2182.5	3023.5	887	-Inf	0	0.864894388544767	0.185536773731896	0	0.804486675027849	622.5	1380.5
19	0.00844300291734339	15	0.5996925849228	0.299870705072358	3	0.837289425555445	0	17	2.1220786251831	2.37834577193112e-06	103.5	2285.5	3096.5	887	-Inf	0	0.864894388544767	0.185536773731896	0	0.804486675027849	645.5	1422.5
19	0.00844300291734339	15	0.5996925849228	0.299870705072358	3	0.837289425555445	0	17	2.1220786251831	2.37834577193112e-06	129.5	2093.5	2919.5	887	-Inf	0	0.864894388544767	0.185536773731896	0	0.804486675027849	565.5	1366.5
56	0.0329138990713749	113	0.483475959155142	0.921027266199844	50	0.542845153054683	0	45	3.34725721400089	0.310758201386564	1531.5	893.5	1273.5	888	1.01675879710901	0	0.799958127276113	0.767730571422269	0	0.840005947543474	Inf	235.5
56	0.0329138990713749	113	0.483475959155142	0.921027266199844	50	0.542845153054683	0	45	3.34725721400089	0.310758201386564	2207.5	1269.5	1478.5	888	1.01675879710901	0	0.799958127276113	0.767730571422269	0	0.840005947543474	Inf	199.5
56	0.0329138990713749	113	0.483475959155142	0.921027266199844	50	0.542845153054683	0	45	3.34725721400089	0.310758201386564	3051.5	2001.5	2022.5	888	1.01675879710901	0	0.799958127276113	0.767730571422269	0	0.840005947543474	Inf	252.5
39	0.161595550176065	344	0.749596180717553	0.405276835927005	14	0.419787660888221	0	42	2.93018569118965	2.46885210936928e-05	526.5	547.5	596.5	889	-Inf	0	0.89256153790852	0.158640978781821	0	0.503315983858464	614.5	615.5
39	0.161595550176065	344	0.749596180717553	0.405276835927005	14	0.419787660888221	0	42	2.93018569118965	2.46885210936928e-05	595.5	589.5	683.5	889	-Inf	0	0.89256153790852	0.158640978781821	0	0.503315983858464	671.5	722.5
39	0.161595550176065	344	0.749596180717553	0.405276835927005	14	0.419787660888221	0	42	2.93018569118965	2.46885210936928e-05	542.5	539.5	631.5	889	-Inf	0	0.89256153790852	0.158640978781821	0	0.503315983858464	620.5	660.5
49	0.0821213290686135	231	0.583218418549715	0.625875205918965	23	0.444868509966031	0	32	0.75280503606355	0.0390650666431047	3023.5	409.5	529.5	890	0.0488935059500089	0	0.79251012993572	0.0148163097230833	0	0.612733995331404	3575.5	196.5
49	0.0821213290686135	231	0.583218418549715	0.625875205918965	23	0.444868509966031	0	32	0.75280503606355	0.0390650666431047	963.5	872.5	650.5	890	0.0488935059500089	0	0.79251012993572	0.0148163097230833	0	0.612733995331404	1133.5	215.5
49	0.0821213290686135	231	0.583218418549715	0.625875205918965	23	0.444868509966031	0	32	0.75280503606355	0.0390650666431047	1651.5	536.5	578.5	890	0.0488935059500089	0	0.79251012993572	0.0148163097230833	0	0.612733995331404	2117.5	268.5
41	0.0773927023878982	209	0.250507712643306	0.658424174800141	25	0.986332396358093	0	36	2.18017348284028	1.80206422667991e-06	2432.5	1599.5	2119.5	891	-Inf	0	0.699687909853461	0.706144949296815	0	0.553854332659125	2790.5	2048.5
41	0.0773927023878982	209	0.250507712643306	0.658424174800141	25	0.986332396358093	0	36	2.18017348284028	1.80206422667991e-06	1623.5	1622.5	2174.5	891	-Inf	0	0.699687909853461	0.706144949296815	0	0.553854332659125	1936.5	2110.5
41	0.0773927023878982	209	0.250507712643306	0.658424174800141	25	0.986332396358093	0	36	2.18017348284028	1.80206422667991e-06	1989.5	1065.5	1526.5	891	-Inf	0	0.699687909853461	0.706144949296815	0	0.553854332659125	2436.5	1673.5
54	0.199718320159878	666	0.970568141983161	0.310311932666302	22	0.977370336577214	0	51	3.30261824279447	2.08964590718491e-05	778.5	559.5	559.5	892	-Inf	0	0.976060138120352	0.105445473470902	0	0.568907070053483	902.5	639.5
54	0.199718320159878	666	0.970568141983161	0.310311932666302	22	0.977370336577214	0	51	3.30261824279447	2.08964590718491e-05	551.5	441.5	492.5	892	-Inf	0	0.976060138120352	0.105445473470902	0	0.568907070053483	686.5	623.5
54	0.199718320159878	666	0.970568141983161	0.310311932666302	22	0.977370336577214	0	51	3.30261824279447	2.08964590718491e-05	1259.5	586.5	586.5	892	-Inf	0	0.976060138120352	0.105445473470902	0	0.568907070053483	1521.5	633.5
56	0.194051294131329	601	0.986734132527511	0.935108524984409	52	0.310471650295791	0	57	3.27732260242118	0.00211492342674736	313.5	1997.5	3691.5	893	-Inf	0	0.991693769624923	0.72622772047788	0	0.446046333097943	640.5	4424.5
56	0.194051294131329	601	0.986734132527511	0.935108524984409	52	0.310471650295791	0	57	3.27732260242118	0.00211492342674736	428.5	1774.5	3442.5	893	-Inf	0	0.991693769624923	0.72622772047788	0	0.446046333097943	547.5	4101.5
56	0.194051294131329	601	0.986734132527511	0.935108524984409	52	0.310471650295791	0	57	3.27732260242118	0.00211492342674736	706.5	2455.5	4176.5	893	-Inf	0	0.991693769624923	0.72622772047788	0	0.446046333097943	1109.5	Inf
59	0.169006598908736	605	0.290279370538741	0.872548288067132	54	0.440203061952148	0	52	3.2736052181963	1.09516627638401e-05	558.5	458.5	484.5	894	-Inf	0	0.563187680700413	0.153843521552814	0	0.64562337554562	710.5	560.5
59	0.169006598908736	605	0.290279370538741	0.872548288067132	54	0.440203061952148	0	52	3.2736052181963	1.09516627638401e-05	479.5	410.5	467.5	894	-Inf	0	0.563187680700413	0.153843521552814	0	0.64562337554562	674.5	559.5
59	0.169006598908736	605	0.290279370538741	0.872548288067132	54	0.440203061952148	0	52	3.2736052181963	1.09516627638401e-05	390.5	410.5	478.5	894	-Inf	0	0.563187680700413	0.153843521552814	0	0.64562337554562	448.5	569.5
46	0.105101592189764	275	0.185437958487336	0.898558558260962	37	0.915592229314212	0	39	1.67112082445399	2.48776705770636e-05	587.5	757.5	856.5	895	-Inf	0	0.659258080512957	0.444371594387258	0	0.446787763432087	799.5	937.5
46	0.105101592189764	275	0.185437958487336	0.898558558260962	37	0.915592229314212	0	39	1.67112082445399	2.48776705770636e-05	438.5	508.5	582.5	895	-Inf	0	0.659258080512957	0.444371594387258	0	0.446787763432087	539.5	675.5
46	0.105101592189764	275	0.185437958487336	0.898558558260962	37	0.915592229314212	0	39	1.67112082445399	2.48776705770636e-05	586.5	636.5	753.5	895	-Inf	0	0.659258080512957	0.444371594387258	0	0.446787763432087	747.5	818.5
40	0.127395558692381	295	0.210803214809322	0.270516056684944	12	0.902236320876028	0	37	3.07219067694586	3.01810437018102e-05	527.5	573.5	699.5	896	-Inf	0	0.280627927568473	0.0792009326302269	0	0.47195663491935	656.5	789.5
40	0.127395558692381	295	0.210803214809322	0.270516056684944	12	0.902236320876028	0	37	3.07219067694586	3.01810437018102e-05	1483.5	775.5	775.5	896	-Inf	0	0.280627927568473	0.0792009326302269	0	0.47195663491935	1609.5	770.5
40	0.127395558692381	295	0.210803214809322	0.270516056684944	12	0.902236320876028	0	37	3.07219067694586	3.01810437018102e-05	1709.5	943.5	943.5	896	-Inf	0	0.280627927568473	0.0792009326302269	0	0.47195663491935	1836.5	794.5
27	0.140304301665735	229	0.707390986974118	0.596424193302267	18	0.80603039902753	0	27	2.30205274983611	1.7341020464523e-05	436.5	587.5	739.5	897	-Inf	0	0.81310012717106	0.0244435496494949	0	0.810758474451883	447.5	771.5
27	0.140304301665735	229	0.707390986974118	0.596424193302267	18	0.80603039902753	0	27	2.30205274983611	1.7341020464523e-05	342.5	615.5	748.5	897	-Inf	0	0.81310012717106	0.0244435496494949	0	0.810758474451883	359.5	787.5
27	0.140304301665735	229	0.707390986974118	0.596424193302267	18	0.80603039902753	0	27	2.30205274983611	1.7341020464523e-05	441.5	595.5	732.5	897	-Inf	0	0.81310012717106	0.0244435496494949	0	0.810758474451883	447.5	762.5
52	0.118084435525799	336	0.254467239413075	0.289017898015054	14	0.476186947314728	0	40	3.18326041166663	2.3165884682069e-05	466.5	412.5	453.5	898	-Inf	0	0.608746100926218	0.1242524231336	0	0.675807902365123	605.5	524.5
52	0.118084435525799	336	0.254467239413075	0.289017898015054	14	0.476186947314728	0	40	3.18326041166663	2.3165884682069e-05	404.5	424.5	493.5	898	-Inf	0	0.608746100926218	0.1242524231336	0	0.675807902365123	486.5	582.5
52	0.118084435525799	336	0.254467239413075	0.289017898015054	14	0.476186947314728	0	40	3.18326041166663	2.3165884682069e-05	440.5	474.5	521.5	898	-Inf	0	0.608746100926218	0.1242524231336	0	0.675807902365123	475.5	545.5
39	0.0952758879451586	214	0.698495059246914	0.72524359037867	26	0.327604683159812	0	24	1.33388118522104	0.00150436751151744	562.5	2222.5	Inf	899	-Inf	0	0.870248061302763	0.026586988823298	0	0.143323910670556	739.5	Inf
39	0.0952758879451586	214	0.698495059246914	0.72524359037867	26	0.327604683159812	0	24	1.33388118522104	0.00150436751151744	322.5	2361.5	Inf	899	-Inf	0	0.870248061302763	0.026586988823298	0	0.143323910670556	683.5	Inf
39	0.0952758879451586	214	0.698495059246914	0.72524359037867	26	0.327604683159812	0	24	1.33388118522104	0.00150436751151744	647.5	1339.5	4532.5	899	-Inf	0	0.870248061302763	0.026586988823298	0	0.143323910670556	670.5	4721.5
39	0.0614655853701188	152	0.544418452522387	0.149879955176493	5	0.446759997123657	0	30	1.10299542335288	2.03222623785611e-06	363.5	1167.5	1518.5	900	-Inf	0	0.71964416419517	0.0608159390051376	0	0.318032348661427	479.5	1013.5
39	0.0614655853701188	152	0.544418452522387	0.149879955176493	5	0.446759997123657	0	30	1.10299542335288	2.03222623785611e-06	737.5	1256.5	1528.5	900	-Inf	0	0.71964416419517	0.0608159390051376	0	0.318032348661427	757.5	1089.5
39	0.0614655853701188	152	0.544418452522387	0.149879955176493	5	0.446759997123657	0	30	1.10299542335288	2.03222623785611e-06	618.5	1480.5	1881.5	900	-Inf	0	0.71964416419517	0.0608159390051376	0	0.318032348661427	700.5	1178.5
53	0.0274720612058089	91	0.0688343418078842	0.877659803977244	50	0.88175752656056	0	22	1.98265988924422	2.40257773094134e-06	152.5	1633.5	2196.5	901	-Inf	0	0.459141515177252	0.0111814965507997	0	0.7428065490809	1340.5	1276.5
53	0.0274720612058089	91	0.0688343418078842	0.877659803977244	50	0.88175752656056	0	22	1.98265988924422	2.40257773094134e-06	140.5	1655.5	2238.5	901	-Inf	0	0.459141515177252	0.0111814965507997	0	0.7428065490809	1469.5	1327.5
53	0.0274720612058089	91	0.0688343418078842	0.877659803977244	50	0.88175752656056	0	22	1.98265988924422	2.40257773094134e-06	135.5	1573.5	2135.5	901	-Inf	0	0.459141515177252	0.0111814965507997	0	0.7428065490809	1366.5	1241.5
7	0.0342520722101336	13	0.836453386399785	0.745074868095508	4	0.865731047016522	0	9	1.19684132103512	5.10144275198086e-08	355.5	323.5	340.5	902	-Inf	0	0.927153506154417	0.0124041429203968	0	0.791657123108765	356.5	160.5
7	0.0342520722101336	13	0.836453386399785	0.745074868095508	4	0.865731047016522	0	9	1.19684132103512	5.10144275198086e-08	356.5	323.5	340.5	902	-Inf	0	0.927153506154417	0.0124041429203968	0	0.791657123108765	355.5	107.5
7	0.0342520722101336	13	0.836453386399785	0.745074868095508	4	0.865731047016522	0	9	1.19684132103512	5.10144275198086e-08	344.5	312.5	329.5	902	-Inf	0	0.927153506154417	0.0124041429203968	0	0.791657123108765	343.5	160.5
49	0.15989907434771	480	0.0424831686272825	0.382248433026931	21	0.894746029848539	0	51	3.12194406153089	2.7199588249396e-05	318.5	420.5	467.5	903	-Inf	0	0.407290265201397	0.256330667031477	0	0.134202134807442	411.5	612.5
49	0.15989907434771	480	0.0424831686272825	0.382248433026931	21	0.894746029848539	0	51	3.12194406153089	2.7199588249396e-05	406.5	462.5	582.5	903	-Inf	0	0.407290265201397	0.256330667031477	0	0.134202134807442	482.5	629.5
49	0.15989907434771	480	0.0424831686272825	0.382248433026931	21	0.894746029848539	0	51	3.12194406153089	2.7199588249396e-05	406.5	428.5	528.5	903	-Inf	0	0.407290265201397	0.256330667031477	0	0.134202134807442	515.5	618.5
27	0.123575278505897	210	0.812174037082356	0.930976007936913	24	0.550527702019974	0	20	0.210562227703949	1.04862531176429e-06	482.5	1019.5	1283.5	904	-Inf	0	0.96793355199293	0.0206128943849104	0	0.153017768440093	739.5	683.5
27	0.123575278505897	210	0.812174037082356	0.930976007936913	24	0.550527702019974	0	20	0.210562227703949	1.04862531176429e-06	488.5	1023.5	1253.5	904	-Inf	0	0.96793355199293	0.0206128943849104	0	0.153017768440093	826.5	671.5
27	0.123575278505897	210	0.812174037082356	0.930976007936913	24	0.550527702019974	0	20	0.210562227703949	1.04862531176429e-06	526.5	917.5	1192.5	904	-Inf	0	0.96793355199293	0.0206128943849104	0	0.153017768440093	749.5	610.5
18	0.123145833202619	112	0.932700243071047	0.289326626248414	6	0.633309795552753	0	9	0.437590837010192	3.12812482366664e-07	322.5	2151.5	2776.5	905	-Inf	0	0.954000736175713	0.0285175845664315	0	0.245937177944059	1336.5	1065.5
18	0.123145833202619	112	0.932700243071047	0.289326626248414	6	0.633309795552753	0	9	0.437590837010192	3.12812482366664e-07	199.5	661.5	998.5	905	-Inf	0	0.954000736175713	0.0285175845664315	0	0.245937177944059	1026.5	325.5
18	0.123145833202619	112	0.932700243071047	0.289326626248414	6	0.633309795552753	0	9	0.437590837010192	3.12812482366664e-07	339.5	2114.5	2724.5	905	-Inf	0	0.954000736175713	0.0285175845664315	0	0.245937177944059	1237.5	979.5
47	0.153668822121955	429	0.771849772962015	0.68755448495455	33	0.998545619581489	0	49	3.15198102672754	1.62267684933016e-05	508.5	502.5	639.5	906	-Inf	0	0.830423358550371	0.0683155665737212	0	0.813911878653553	1021.5	692.5
47	0.153668822121955	429	0.771849772962015	0.68755448495455	33	0.998545619581489	0	49	3.15198102672754	1.62267684933016e-05	477.5	501.5	582.5	906	-Inf	0	0.830423358550371	0.0683155665737212	0	0.813911878653553	577.5	619.5
47	0.153668822121955	429	0.771849772962015	0.68755448495455	33	0.998545619581489	0	49	3.15198102672754	1.62267684933016e-05	470.5	478.5	556.5	906	-Inf	0	0.830423358550371	0.0683155665737212	0	0.813911878653553	939.5	701.5
20	0.0386353388950683	44	0.634537078895261	0.343656503988604	11	0.951477575044479	0	22	2.07975428820434	0.0130844145719072	128.5	2051.5	3250.5	907	0.117259703627482	0	0.938264125531093	0.756077110565767	0	0.723518597446655	887.5	2175.5
20	0.0386353388950683	44	0.634537078895261	0.343656503988604	11	0.951477575044479	0	22	2.07975428820434	0.0130844145719072	150.5	1798.5	2990.5	907	0.117259703627482	0	0.938264125531093	0.756077110565767	0	0.723518597446655	887.5	1978.5
20	0.0386353388950683	44	0.634537078895261	0.343656503988604	11	0.951477575044479	0	22	2.07975428820434	0.0130844145719072	158.5	2051.5	3238.5	907	0.117259703627482	0	0.938264125531093	0.756077110565767	0	0.723518597446655	970.5	2174.5
32	0.147164038693894	285	0.692907644430212	0.449477397136416	15	0.224154226079472	0	34	2.50680486197368	2.75315202481387e-05	1081.5	745.5	960.5	908	-Inf	0	0.792080814810872	0.750656751861991	0	0.614274106440608	1133.5	1243.5
32	0.147164038693894	285	0.692907644430212	0.449477397136416	15	0.224154226079472	0	34	2.50680486197368	2.75315202481387e-05	1087.5	687.5	911.5	908	-Inf	0	0.792080814810872	0.750656751861991	0	0.614274106440608	1118.5	1228.5
32	0.147164038693894	285	0.692907644430212	0.449477397136416	15	0.224154226079472	0	34	2.50680486197368	2.75315202481387e-05	839.5	684.5	922.5	908	-Inf	0	0.792080814810872	0.750656751861991	0	0.614274106440608	866.5	1248.5
41	0.0142153877081857	51	0.231285616582263	0.355530065593621	16	0.349251747271183	0	27	1.74116356251161	4.68676418668642e-07	219.5	1912.5	2624.5	909	-Inf	0	0.567223655445702	0.141722744121401	0	0.717862273794604	861.5	1481.5
41	0.0142153877081857	51	0.231285616582263	0.355530065593621	16	0.349251747271183	0	27	1.74116356251161	4.68676418668642e-07	201.5	1785.5	2425.5	909	-Inf	0	0.567223655445702	0.141722744121401	0	0.717862273794604	617.5	1202.5
41	0.0142153877081857	51	0.231285616582263	0.355530065593621	16	0.349251747271183	0	27	1.74116356251161	4.68676418668642e-07	426.5	2070.5	2755.5	909	-Inf	0	0.567223655445702	0.141722744121401	0	0.717862273794604	987.5	1548.5
21	0.170557087367967	223	0.290322497079257	0.812702292811629	18	0.673362464477797	0	29	2.67350732747172	0.222585829070869	344.5	763.5	995.5	910	0.00534623972108346	0	0.76940223210709	0.0189330494777706	0	0.374006906442019	434.5	693.5
21	0.170557087367967	223	0.290322497079257	0.812702292811629	18	0.673362464477797	0	29	2.67350732747172	0.222585829070869	356.5	758.5	998.5	910	0.00534623972108346	0	0.76940223210709	0.0189330494777706	0	0.374006906442019	386.5	676.5
21	0.170557087367967	223	0.290322497079257	0.812702292811629	18	0.673362464477797	0	29	2.67350732747172	0.222585829070869	360.5	746.5	987.5	910	0.00534623972108346	0	0.76940223210709	0.0189330494777706	0	0.374006906442019	375.5	695.5
17	0.0157303790108537	17	0.818348949677102	0.384779436610021	6	0.398300281920941	0	13	1.57522628716492	2.49069200303885e-07	138.5	900.5	1176.5	911	-Inf	0	0.845581963767987	0.511146799932041	0	0.521000965238734	521.5	364.5
17	0.0157303790108537	17	0.818348949677102	0.384779436610021	6	0.398300281920941	0	13	1.57522628716492	2.49069200303885e-07	125.5	902.5	1180.5	911	-Inf	0	0.845581963767987	0.511146799932041	0	0.521000965238734	517.5	328.5
17	0.0157303790108537	17	0.818348949677102	0.384779436610021	6	0.398300281920941	0	13	1.57522628716492	2.49069200303885e-07	177.5	850.5	1120.5	911	-Inf	0	0.845581963767987	0.511146799932041	0	0.521000965238734	470.5	319.5
51	0.0954368154762422	307	0.656344271410319	0.0894560369534669	2	0.634331836876547	0	40	3.08491450891017	1.43918228610019e-05	285.5	480.5	600.5	912	-Inf	0	0.65634659872579	0.525105653370343	0	0.542173234924017	321.5	726.5
51	0.0954368154762422	307	0.656344271410319	0.0894560369534669	2	0.634331836876547	0	40	3.08491450891017	1.43918228610019e-05	281.5	412.5	457.5	912	-Inf	0	0.65634659872579	0.525105653370343	0	0.542173234924017	313.5	662.5
51	0.0954368154762422	307	0.656344271410319	0.0894560369534669	2	0.634331836876547	0	40	3.08491450891017	1.43918228610019e-05	289.5	454.5	510.5	912	-Inf	0	0.65634659872579	0.525105653370343	0	0.542173234924017	334.5	671.5
56	0.151804855092913	506	0.967448935248093	0.0495738337176749	4	0.209847885492133	0	44	3.09888526791216	2.56248364524645e-05	835.5	550.5	635.5	913	-Inf	0	0.976278895565943	0.0104767488853268	0	0.320671691693096	1326.5	645.5
56	0.151804855092913	506	0.967448935248093	0.0495738337176749	4	0.209847885492133	0	44	3.09888526791216	2.56248364524645e-05	1381.5	491.5	557.5	913	-Inf	0	0.976278895565943	0.0104767488853268	0	0.320671691693096	1969.5	598.5
56	0.151804855092913	506	0.967448935248093	0.0495738337176749	4	0.209847885492133	0	44	3.09888526791216	2.56248364524645e-05	2298.5	521.5	586.5	913	-Inf	0	0.976278895565943	0.0104767488853268	0	0.320671691693096	3192.5	629.5
33	0.129116183842942	258	0.124645042822704	0.347374198944405	10	0.963484242157899	0	40	2.85444144194312	1.51726501264067e-05	742.5	1305.5	1735.5	914	-Inf	0	0.697063235475364	0.0105281365819396	0	0.340747055648443	811.5	1913.5
33	0.129116183842942	258	0.124645042822704	0.347374198944405	10	0.963484242157899	0	40	2.85444144194312	1.51726501264067e-05	737.5	1291.5	1725.5	914	-Inf	0	0.697063235475364	0.0105281365819396	0	0.340747055648443	797.5	1901.5
33	0.129116183842942	258	0.124645042822704	0.347374198944405	10	0.963484242157899	0	40	2.85444144194312	1.51726501264067e-05	771.5	1334.5	1755.5	914	-Inf	0	0.697063235475364	0.0105281365819396	0	0.340747055648443	831.5	1925.5
58	0.173022543173639	533	0.236664850809118	0.619931404165685	40	0.647507223581269	0	47	3.21306216048959	7.97152804958441e-05	456.5	645.5	771.5	915	-Inf	0	0.61986101569157	0.231062647516466	0	0.11742257470594	479.5	1128.5
58	0.173022543173639	533	0.236664850809118	0.619931404165685	40	0.647507223581269	0	47	3.21306216048959	7.97152804958441e-05	431.5	585.5	646.5	915	-Inf	0	0.61986101569157	0.231062647516466	0	0.11742257470594	482.5	961.5
58	0.173022543173639	533	0.236664850809118	0.619931404165685	40	0.647507223581269	0	47	3.21306216048959	7.97152804958441e-05	348.5	600.5	740.5	915	-Inf	0	0.61986101569157	0.231062647516466	0	0.11742257470594	422.5	1061.5
54	0.166358976012834	530	0.7287158980228	0.931033619754714	52	0.952330264931578	0	52	3.24496324184156	1.7388350317559e-05	512.5	531.5	561.5	916	-Inf	0	0.81997620468307	0.0615009678124097	0	0.572575532751238	827.5	640.5
54	0.166358976012834	530	0.7287158980228	0.931033619754714	52	0.952330264931578	0	52	3.24496324184156	1.7388350317559e-05	407.5	432.5	506.5	916	-Inf	0	0.81997620468307	0.0615009678124097	0	0.572575532751238	684.5	584.5
54	0.166358976012834	530	0.7287158980228	0.931033619754714	52	0.952330264931578	0	52	3.24496324184156	1.7388350317559e-05	348.5	451.5	457.5	916	-Inf	0	0.81997620468307	0.0615009678124097	0	0.572575532751238	534.5	584.5
26	0.0989995811220472	147	0.540607714719436	0.0929106168360658	4	0.968361335987761	0	24	0.616349437466583	1.33798260025939e-06	353.5	1019.5	1380.5	917	-Inf	0	0.747321271304684	0.0507940298843258	0	0.849145770534358	514.5	654.5
26	0.0989995811220472	147	0.540607714719436	0.0929106168360658	4	0.968361335987761	0	24	0.616349437466583	1.33798260025939e-06	345.5	1136.5	1486.5	917	-Inf	0	0.747321271304684	0.0507940298843258	0	0.849145770534358	641.5	745.5
26	0.0989995811220472	147	0.540607714719436	0.0929106168360658	4	0.968361335987761	0	24	0.616349437466583	1.33798260025939e-06	335.5	1009.5	1370.5	917	-Inf	0	0.747321271304684	0.0507940298843258	0	0.849145770534358	504.5	634.5
52	0.181295088930291	522	0.848264365236627	0.724200848033059	39	0.822828925706598	0	46	3.20026237072896	1.01304763046615e-05	1235.5	406.5	406.5	918	-Inf	0	0.885451017765771	0.110644958762034	0	0.898025610911722	1467.5	358.5
52	0.181295088930291	522	0.848264365236627	0.724200848033059	39	0.822828925706598	0	46	3.20026237072896	1.01304763046615e-05	353.5	343.5	380.5	918	-Inf	0	0.885451017765771	0.110644958762034	0	0.898025610911722	380.5	367.5
52	0.181295088930291	522	0.848264365236627	0.724200848033059	39	0.822828925706598	0	46	3.20026237072896	1.01304763046615e-05	1117.5	437.5	437.5	918	-Inf	0	0.885451017765771	0.110644958762034	0	0.898025610911722	1356.5	358.5
35	0.0535480272646427	108	0.5378910511974	0.779218881795195	27	0.869883446846833	0	20	1.76165451532384	3.95689312472577e-07	579.5	1756.5	2377.5	919	-Inf	0	0.821735698499702	0.0282467483328077	0	0.219710340005459	984.5	916.5
35	0.0535480272646427	108	0.5378910511974	0.779218881795195	27	0.869883446846833	0	20	1.76165451532384	3.95689312472577e-07	668.5	1721.5	2362.5	919	-Inf	0	0.821735698499702	0.0282467483328077	0	0.219710340005459	948.5	859.5
35	0.0535480272646427	108	0.5378910511974	0.779218881795195	27	0.869883446846833	0	20	1.76165451532384	3.95689312472577e-07	594.5	1782.5	2430.5	919	-Inf	0	0.821735698499702	0.0282467483328077	0	0.219710340005459	1015.5	881.5
50	0.182065799768251	531	0.566124322629447	0.411636381148234	22	0.771570052736759	0	47	3.16060282508441	2.70316537646945e-05	306.5	350.5	350.5	920	-Inf	0	0.672065471103837	0.047450829092789	0	0.899689330378214	381.5	441.5
50	0.182065799768251	531	0.566124322629447	0.411636381148234	22	0.771570052736759	0	47	3.16060282508441	2.70316537646945e-05	302.5	338.5	358.5	920	-Inf	0	0.672065471103837	0.047450829092789	0	0.899689330378214	327.5	442.5
50	0.182065799768251	531	0.566124322629447	0.411636381148234	22	0.771570052736759	0	47	3.16060282508441	2.70316537646945e-05	305.5	319.5	337.5	920	-Inf	0	0.672065471103837	0.047450829092789	0	0.899689330378214	412.5	418.5
59	0.059165598561468	188	0.0362014755957836	0.599540178121945	39	0.778412588452909	0	40	3.25179224535001	1.70052830363572e-05	270.5	857.5	1133.5	921	-Inf	0	0.724443311172947	0.228044309639659	0	0.220290716119861	438.5	1234.5
59	0.059165598561468	188	0.0362014755957836	0.599540178121945	39	0.778412588452909	0	40	3.25179224535001	1.70052830363572e-05	273.5	771.5	1057.5	921	-Inf	0	0.724443311172947	0.228044309639659	0	0.220290716119861	388.5	1145.5
59	0.059165598561468	188	0.0362014755957836	0.599540178121945	39	0.778412588452909	0	40	3.25179224535001	1.70052830363572e-05	251.5	839.5	1115.5	921	-Inf	0	0.724443311172947	0.228044309639659	0	0.220290716119861	425.5	1199.5
36	0.0590044776824414	139	0.899369451390741	0.520637516979457	22	0.221438294796874	0	35	3.09841557699164	1.24484121582323e-05	333.5	643.5	804.5	922	-Inf	0	0.945281199112005	0.434513052235326	0	0.346794884492736	409.5	974.5
36	0.0590044776824414	139	0.899369451390741	0.520637516979457	22	0.221438294796874	0	35	3.09841557699164	1.24484121582323e-05	324.5	647.5	771.5	922	-Inf	0	0.945281199112005	0.434513052235326	0	0.346794884492736	390.5	903.5
36	0.0590044776824414	139	0.899369451390741	0.520637516979457	22	0.221438294796874	0	35	3.09841557699164	1.24484121582323e-05	358.5	520.5	644.5	922	-Inf	0	0.945281199112005	0.434513052235326	0	0.346794884492736	366.5	805.5
48	0.0716614149065548	193	0.122914823530618	0.118496810940223	5	0.783383826519827	0	36	1.97370413227727	7.21484110450429e-06	1019.5	696.5	788.5	923	-Inf	0	0.606025550948775	0.667928131844607	0	0.296452324633662	1068.5	837.5
48	0.0716614149065548	193	0.122914823530618	0.118496810940223	5	0.783383826519827	0	36	1.97370413227727	7.21484110450429e-06	1437.5	842.5	842.5	923	-Inf	0	0.606025550948775	0.667928131844607	0	0.296452324633662	1473.5	741.5
48	0.0716614149065548	193	0.122914823530618	0.118496810940223	5	0.783383826519827	0	36	1.97370413227727	7.21484110450429e-06	1845.5	1248.5	1248.5	923	-Inf	0	0.606025550948775	0.667928131844607	0	0.296452324633662	1880.5	842.5
39	0.125993510938714	284	0.811763398368842	0.460630248469092	15	0.228530793912315	0	35	2.84295349221558	0.0090869211797842	830.5	Inf	Inf	924	-Inf	0	0.888979817713605	0.991466538531285	0	0.58844019808973	1201.5	Inf
39	0.125993510938714	284	0.811763398368842	0.460630248469092	15	0.228530793912315	0	35	2.84295349221558	0.0090869211797842	994.5	Inf	Inf	924	-Inf	0	0.888979817713605	0.991466538531285	0	0.58844019808973	1179.5	Inf
39	0.125993510938714	284	0.811763398368842	0.460630248469092	15	0.228530793912315	0	35	2.84295349221558	0.0090869211797842	1138.5	Inf	Inf	924	-Inf	0	0.888979817713605	0.991466538531285	0	0.58844019808973	1413.5	Inf
52	0.126143796936878	361	0.928705358558294	0.801674157528117	39	0.708922907838985	0	48	3.09519003314109	2.93576335190771e-05	2136.5	473.5	688.5	925	-Inf	0	0.945224053067663	0.383912845062195	0	0.502223595905051	2296.5	961.5
52	0.126143796936878	361	0.928705358558294	0.801674157528117	39	0.708922907838985	0	48	3.09519003314109	2.93576335190771e-05	2216.5	696.5	918.5	925	-Inf	0	0.945224053067663	0.383912845062195	0	0.502223595905051	2373.5	1190.5
52	0.126143796936878	361	0.928705358558294	0.801674157528117	39	0.708922907838985	0	48	3.09519003314109	2.93576335190771e-05	2158.5	508.5	719.5	925	-Inf	0	0.945224053067663	0.383912845062195	0	0.502223595905051	2318.5	990.5
43	0.194700819193868	463	0.753235004037978	0.207401824567215	5	0.509626037583803	0	52	3.15212292237032	2.35411600982949e-05	501.5	452.5	524.5	926	-Inf	0	0.819168915147712	0.709686501689104	0	0.684180507765558	529.5	533.5
43	0.194700819193868	463	0.753235004037978	0.207401824567215	5	0.509626037583803	0	52	3.15212292237032	2.35411600982949e-05	642.5	478.5	478.5	926	-Inf	0	0.819168915147712	0.709686501689104	0	0.684180507765558	790.5	528.5
43	0.194700819193868	463	0.753235004037978	0.207401824567215	5	0.509626037583803	0	52	3.15212292237032	2.35411600982949e-05	483.5	447.5	461.5	926	-Inf	0	0.819168915147712	0.709686501689104	0	0.684180507765558	534.5	559.5
48	0.0284811611341994	74	0.571367277649821	0.857007980935062	38	0.589905683799872	0	30	1.68148120512424	0.0245136179750643	1509.5	3671.5	Inf	927	0.0360758741962832	0	0.79368642354056	0.208808153634972	0	0.327414266043269	2438.5	2443.5
48	0.0284811611341994	74	0.571367277649821	0.857007980935062	38	0.589905683799872	0	30	1.68148120512424	0.0245136179750643	1338.5	3229.5	Inf	927	0.0360758741962832	0	0.79368642354056	0.208808153634972	0	0.327414266043269	2267.5	2288.5
48	0.0284811611341994	74	0.571367277649821	0.857007980935062	38	0.589905683799872	0	30	1.68148120512424	0.0245136179750643	696.5	2460.5	4411.5	927	0.0360758741962832	0	0.79368642354056	0.208808153634972	0	0.327414266043269	1189.5	1196.5
46	0.140623097004557	391	0.0351763738689791	0.357007754266802	11	0.857543337620553	0	49	3.28365818194595	1.17373423899964e-05	309.5	456.5	500.5	928	-Inf	0	0.541628675408184	0.321104247797729	0	0.213593401345123	396.5	626.5
46	0.140623097004557	391	0.0351763738689791	0.357007754266802	11	0.857543337620553	0	49	3.28365818194595	1.17373423899964e-05	303.5	442.5	506.5	928	-Inf	0	0.541628675408184	0.321104247797729	0	0.213593401345123	364.5	625.5
46	0.140623097004557	391	0.0351763738689791	0.357007754266802	11	0.857543337620553	0	49	3.28365818194595	1.17373423899964e-05	315.5	480.5	503.5	928	-Inf	0	0.541628675408184	0.321104247797729	0	0.213593401345123	389.5	600.5
45	0.0227871393633744	73	0.983733771744477	0.624998084609172	23	0.989714058751787	0	28	2.0106357949825	0.0219938533662751	401.5	1320.5	1972.5	929	0.0803353615789969	0	0.994816852859449	0.218508517275532	0	0.372033327151734	Inf	1436.5
45	0.0227871393633744	73	0.983733771744477	0.624998084609172	23	0.989714058751787	0	28	2.0106357949825	0.0219938533662751	465.5	1424.5	2255.5	929	0.0803353615789969	0	0.994816852859449	0.218508517275532	0	0.372033327151734	Inf	1554.5
45	0.0227871393633744	73	0.983733771744477	0.624998084609172	23	0.989714058751787	0	28	2.0106357949825	0.0219938533662751	342.5	1305.5	2141.5	929	0.0803353615789969	0	0.994816852859449	0.218508517275532	0	0.372033327151734	Inf	1550.5
50	0.192528732799757	591	0.812710999691131	0.0696724852014016	5	0.512847357510887	0	50	2.97608534386175	1.46181224644686e-05	422.5	596.5	721.5	930	-Inf	0	0.87195935221926	0.180443202383337	0	0.103864025043291	583.5	835.5
50	0.192528732799757	591	0.812710999691131	0.0696724852014016	5	0.512847357510887	0	50	2.97608534386175	1.46181224644686e-05	1738.5	629.5	722.5	930	-Inf	0	0.87195935221926	0.180443202383337	0	0.103864025043291	2605.5	873.5
50	0.192528732799757	591	0.812710999691131	0.0696724852014016	5	0.512847357510887	0	50	2.97608534386175	1.46181224644686e-05	1814.5	628.5	667.5	930	-Inf	0	0.87195935221926	0.180443202383337	0	0.103864025043291	2592.5	809.5
56	0.107043394005669	350	0.0339411801703304	0.612930329330733	36	0.855656697612343	0	47	3.14676376915332	2.43831327105248e-05	416.5	468.5	589.5	931	-Inf	0	0.69134498343778	0.917588758441389	0	0.646083130903685	634.5	815.5
56	0.107043394005669	350	0.0339411801703304	0.612930329330733	36	0.855656697612343	0	47	3.14676376915332	2.43831327105248e-05	534.5	388.5	426.5	931	-Inf	0	0.69134498343778	0.917588758441389	0	0.646083130903685	1096.5	630.5
56	0.107043394005669	350	0.0339411801703304	0.612930329330733	36	0.855656697612343	0	47	3.14676376915332	2.43831327105248e-05	752.5	463.5	553.5	931	-Inf	0	0.69134498343778	0.917588758441389	0	0.646083130903685	1377.5	782.5
42	0.0900048822392255	204	0.938358422924885	0.370867696967947	20	0.624527758370955	0	41	3.02276769175885	0.00175780170642933	Inf	Inf	Inf	932	-Inf	0	0.954773458851546	0.283161202242495	0	0.579994775459708	Inf	Inf
42	0.0900048822392255	204	0.938358422924885	0.370867696967947	20	0.624527758370955	0	41	3.02276769175885	0.00175780170642933	Inf	Inf	Inf	932	-Inf	0	0.954773458851546	0.283161202242495	0	0.579994775459708	Inf	Inf
42	0.0900048822392255	204	0.938358422924885	0.370867696967947	20	0.624527758370955	0	41	3.02276769175885	0.00175780170642933	Inf	Inf	Inf	932	-Inf	0	0.954773458851546	0.283161202242495	0	0.579994775459708	Inf	Inf
57	0.0692495474820227	227	0.636674454973876	0.58753685007671	35	0.324301578644452	0	27	0.469312443304352	1.10284310371774e-06	376.5	1127.5	1480.5	933	-Inf	0	0.902750329319971	0.0208067379298472	0	0.339279626734493	478.5	730.5
57	0.0692495474820227	227	0.636674454973876	0.58753685007671	35	0.324301578644452	0	27	0.469312443304352	1.10284310371774e-06	384.5	1095.5	1455.5	933	-Inf	0	0.902750329319971	0.0208067379298472	0	0.339279626734493	480.5	763.5
57	0.0692495474820227	227	0.636674454973876	0.58753685007671	35	0.324301578644452	0	27	0.469312443304352	1.10284310371774e-06	456.5	1066.5	1420.5	933	-Inf	0	0.902750329319971	0.0208067379298472	0	0.339279626734493	482.5	749.5
28	0.150163495131366	238	0.956836767283758	0.0556921879569428	0	0.886325900612593	0	35	2.84082128291152	2.47832428144137e-06	767.5	1265.5	1650.5	934	-Inf	0	NaN	0.0136076398950757	0	0.27510820927481	817.5	1814.5
28	0.150163495131366	238	0.956836767283758	0.0556921879569428	0	0.886325900612593	0	35	2.84082128291152	2.47832428144137e-06	789.5	1267.5	1671.5	934	-Inf	0	NaN	0.0136076398950757	0	0.27510820927481	839.5	1832.5
28	0.150163495131366	238	0.956836767283758	0.0556921879569428	0	0.886325900612593	0	35	2.84082128291152	2.47832428144137e-06	710.5	1199.5	1592.5	934	-Inf	0	NaN	0.0136076398950757	0	0.27510820927481	760.5	1754.5
51	0.176389366184037	559	0.651515624730054	0.754573334621881	40	0.759370760713418	0	49	3.22790509859848	1.20536506523402e-05	595.5	494.5	539.5	935	-Inf	0	0.746192318268528	0.0883623608096792	0	0.789917665526394	651.5	630.5
51	0.176389366184037	559	0.651515624730054	0.754573334621881	40	0.759370760713418	0	49	3.22790509859848	1.20536506523402e-05	603.5	493.5	509.5	935	-Inf	0	0.746192318268528	0.0883623608096792	0	0.789917665526394	692.5	562.5
51	0.176389366184037	559	0.651515624730054	0.754573334621881	40	0.759370760713418	0	49	3.22790509859848	1.20536506523402e-05	490.5	399.5	452.5	935	-Inf	0	0.746192318268528	0.0883623608096792	0	0.789917665526394	541.5	543.5
51	0.0890824155283964	262	0.675491889741575	0.598460735614989	28	0.86091449866384	0	40	3.15255516785389	0.153015758942261	355.5	1396.5	2054.5	936	0.00723473331962767	0	0.861163002620848	0.163740049257802	0	0.330023468634813	441.5	641.5
51	0.0890824155283964	262	0.675491889741575	0.598460735614989	28	0.86091449866384	0	40	3.15255516785389	0.153015758942261	535.5	1506.5	2024.5	936	0.00723473331962767	0	0.861163002620848	0.163740049257802	0	0.330023468634813	649.5	716.5
51	0.0890824155283964	262	0.675491889741575	0.598460735614989	28	0.86091449866384	0	40	3.15255516785389	0.153015758942261	583.5	922.5	1720.5	936	0.00723473331962767	0	0.861163002620848	0.163740049257802	0	0.330023468634813	682.5	729.5
31	0.016855521688533	35	0.963180178001155	0.0117786851716021	0	0.931349650240791	0	5	0.875352284050177	6.91245191327098e-06	114.5	2266.5	3170.5	937	-Inf	0	NaN	0.112599915926729	0	0.174791802911803	119.5	554.5
31	0.016855521688533	35	0.963180178001155	0.0117786851716021	0	0.931349650240791	0	5	0.875352284050177	6.91245191327098e-06	569.5	2457.5	3358.5	937	-Inf	0	NaN	0.112599915926729	0	0.174791802911803	569.5	869.5
31	0.016855521688533	35	0.963180178001155	0.0117786851716021	0	0.931349650240791	0	5	0.875352284050177	6.91245191327098e-06	77	2422.5	3338.5	937	-Inf	0	NaN	0.112599915926729	0	0.174791802911803	112.5	740.5
53	0.0107619685682209	28	0.255451142773661	0.467215118261605	21	0.230727369439171	0	37	2.21058599304728	0.139796434986761	Inf	4034.5	Inf	938	0.632541162786013	0	0.884491745177017	0.661437651675722	0	0.297286009120297	Inf	1736.5
53	0.0107619685682209	28	0.255451142773661	0.467215118261605	21	0.230727369439171	0	37	2.21058599304728	0.139796434986761	Inf	Inf	Inf	938	0.632541162786013	0	0.884491745177017	0.661437651675722	0	0.297286009120297	Inf	1551.5
53	0.0107619685682209	28	0.255451142773661	0.467215118261605	21	0.230727369439171	0	37	2.21058599304728	0.139796434986761	Inf	Inf	Inf	938	0.632541162786013	0	0.884491745177017	0.661437651675722	0	0.297286009120297	Inf	1367.5
58	0.100028974955633	325	0.339521357820109	0.679509775190948	35	0.878494095722109	0	46	3.39508260749117	3.43172710296492e-05	321.5	463.5	531.5	939	-Inf	0	0.538507872827707	0.0192253434792061	0	0.734213437142129	437.5	678.5
58	0.100028974955633	325	0.339521357820109	0.679509775190948	35	0.878494095722109	0	46	3.39508260749117	3.43172710296492e-05	406.5	462.5	522.5	939	-Inf	0	0.538507872827707	0.0192253434792061	0	0.734213437142129	423.5	668.5
58	0.100028974955633	325	0.339521357820109	0.679509775190948	35	0.878494095722109	0	46	3.39508260749117	3.43172710296492e-05	347.5	497.5	569.5	939	-Inf	0	0.538507872827707	0.0192253434792061	0	0.734213437142129	404.5	718.5
40	0.00708566204208612	13	0.17788931770437	0.276546751461338	11	0.672077206608149	0	13	1.35955798884796	2.7054371585111e-05	223.5	2671.5	4011.5	940	-Inf	0	0.873699224951492	0.0296597702131162	0	0.302912276460297	635.5	1462.5
40	0.00708566204208612	13	0.17788931770437	0.276546751461338	11	0.672077206608149	0	13	1.35955798884796	2.7054371585111e-05	286.5	3011.5	4335.5	940	-Inf	0	0.873699224951492	0.0296597702131162	0	0.302912276460297	478.5	1764.5
40	0.00708566204208612	13	0.17788931770437	0.276546751461338	11	0.672077206608149	0	13	1.35955798884796	2.7054371585111e-05	210.5	2676.5	4033.5	940	-Inf	0	0.873699224951492	0.0296597702131162	0	0.302912276460297	642.5	1461.5
55	0.0241707624409588	73	0.864512684812459	0.781346670222111	44	0.609728537843507	0	36	3.240362242173	0.311965547173623	Inf	Inf	Inf	941	0.429790604614969	0	0.962214156865175	0.246391251048784	0	0.223748594198272	Inf	857.5
55	0.0241707624409588	73	0.864512684812459	0.781346670222111	44	0.609728537843507	0	36	3.240362242173	0.311965547173623	Inf	Inf	Inf	941	0.429790604614969	0	0.962214156865175	0.246391251048784	0	0.223748594198272	Inf	583.5
55	0.0241707624409588	73	0.864512684812459	0.781346670222111	44	0.609728537843507	0	36	3.240362242173	0.311965547173623	Inf	Inf	Inf	941	0.429790604614969	0	0.962214156865175	0.246391251048784	0	0.223748594198272	Inf	679.5
54	0.165369753904183	538	0.1676251194754	0.0287350408832479	0	0.342642148831064	0	50	3.20338812061269	3.10617352303788e-05	457.5	368.5	448.5	942	-Inf	0	NaN	0.31274578071832	0	0.578778519588038	514.5	543.5
54	0.165369753904183	538	0.1676251194754	0.0287350408832479	0	0.342642148831064	0	50	3.20338812061269	3.10617352303788e-05	404.5	366.5	396.5	942	-Inf	0	NaN	0.31274578071832	0	0.578778519588038	480.5	556.5
54	0.165369753904183	538	0.1676251194754	0.0287350408832479	0	0.342642148831064	0	50	3.20338812061269	3.10617352303788e-05	349.5	461.5	486.5	942	-Inf	0	NaN	0.31274578071832	0	0.578778519588038	452.5	598.5
52	0.131907893548224	428	0.744691705715646	0.400787165000318	27	0.935603009126944	0	45	3.21730944722439	1.43520151346513e-05	549.5	983.5	1289.5	943	-Inf	0	0.791454274422778	0.0250012104407266	0	0.782221270798713	667.5	1357.5
52	0.131907893548224	428	0.744691705715646	0.400787165000318	27	0.935603009126944	0	45	3.21730944722439	1.43520151346513e-05	516.5	955.5	1251.5	943	-Inf	0	0.791454274422778	0.0250012104407266	0	0.782221270798713	628.5	1319.5
52	0.131907893548224	428	0.744691705715646	0.400787165000318	27	0.935603009126944	0	45	3.21730944722439	1.43520151346513e-05	567.5	981.5	1280.5	943	-Inf	0	0.791454274422778	0.0250012104407266	0	0.782221270798713	644.5	1346.5
56	0.192695206721886	652	0.302136422081961	0.876795015278415	51	0.328662197579925	0	55	3.21083948109955	5.21092851565711e-05	314.5	432.5	547.5	944	-Inf	0	0.559483058963354	0.689863431107744	0	0.23820163222996	391.5	776.5
56	0.192695206721886	652	0.302136422081961	0.876795015278415	51	0.328662197579925	0	55	3.21083948109955	5.21092851565711e-05	314.5	443.5	489.5	944	-Inf	0	0.559483058963354	0.689863431107744	0	0.23820163222996	401.5	731.5
56	0.192695206721886	652	0.302136422081961	0.876795015278415	51	0.328662197579925	0	55	3.21083948109955	5.21092851565711e-05	344.5	557.5	718.5	944	-Inf	0	0.559483058963354	0.689863431107744	0	0.23820163222996	414.5	934.5
42	0.102123485583894	249	0.339936821868646	0.908715895624352	38	0.979312872700013	0	36	3.07200980782731	0.000115699260862993	573.5	1203.5	1770.5	945	-Inf	0	0.602242513062796	0.0134808508017655	0	0.413491795024314	693.5	2402.5
42	0.102123485583894	249	0.339936821868646	0.908715895624352	38	0.979312872700013	0	36	3.07200980782731	0.000115699260862993	842.5	1471.5	2038.5	945	-Inf	0	0.602242513062796	0.0134808508017655	0	0.413491795024314	960.5	2664.5
42	0.102123485583894	249	0.339936821868646	0.908715895624352	38	0.979312872700013	0	36	3.07200980782731	0.000115699260862993	785.5	1405.5	1973.5	945	-Inf	0	0.602242513062796	0.0134808508017655	0	0.413491795024314	895.5	2604.5
54	0.0494129424767116	156	0.107672317173355	0.751529656588446	45	0.385248762652887	0	30	1.60068548965694	2.95743251084042e-07	329.5	990.5	1389.5	946	-Inf	0	0.500818329951411	0.100119931068548	0	0.843873654000256	467.5	1091.5
54	0.0494129424767116	156	0.107672317173355	0.751529656588446	45	0.385248762652887	0	30	1.60068548965694	2.95743251084042e-07	451.5	1202.5	1624.5	946	-Inf	0	0.500818329951411	0.100119931068548	0	0.843873654000256	645.5	1079.5
54	0.0494129424767116	156	0.107672317173355	0.751529656588446	45	0.385248762652887	0	30	1.60068548965694	2.95743251084042e-07	334.5	1025.5	1439.5	946	-Inf	0	0.500818329951411	0.100119931068548	0	0.843873654000256	464.5	931.5
57	0.156895011357888	535	0.190973001745137	0.564011759128992	35	0.499615486824042	0	55	3.38602467910913	7.51744540683343e-05	1105.5	513.5	578.5	947	-Inf	0	0.578465131509492	0.63507820665963	0	0.158138109450492	1595.5	832.5
57	0.156895011357888	535	0.190973001745137	0.564011759128992	35	0.499615486824042	0	55	3.38602467910913	7.51744540683343e-05	1155.5	536.5	537.5	947	-Inf	0	0.578465131509492	0.63507820665963	0	0.158138109450492	1727.5	769.5
57	0.156895011357888	535	0.190973001745137	0.564011759128992	35	0.499615486824042	0	55	3.38602467910913	7.51744540683343e-05	880.5	653.5	659.5	947	-Inf	0	0.578465131509492	0.63507820665963	0	0.158138109450492	1107.5	831.5
31	0.0353286872482125	62	0.262161983486856	0.272297218294	8	0.633632508478168	0	15	0.672612356493409	3.94332233834029e-07	165.5	1355.5	1814.5	948	-Inf	0	0.336458860410702	0.775587953702646	0	0.253159825823023	Inf	650.5
31	0.0353286872482125	62	0.262161983486856	0.272297218294	8	0.633632508478168	0	15	0.672612356493409	3.94332233834029e-07	174.5	1068.5	1528.5	948	-Inf	0	0.336458860410702	0.775587953702646	0	0.253159825823023	Inf	495.5
31	0.0353286872482125	62	0.262161983486856	0.272297218294	8	0.633632508478168	0	15	0.672612356493409	3.94332233834029e-07	197.5	1278.5	1731.5	948	-Inf	0	0.336458860410702	0.775587953702646	0	0.253159825823023	Inf	618.5
13	0.0504004728039577	37	0.224473209634742	0.0247493516777806	1	0.885544702167376	0	24	2.16505579167317	3.06250314300852e-05	448.5	3079.5	4046.5	949	-Inf	0	0.224477237545396	0.371059375602163	0	0.44917341176537	2124.5	2432.5
13	0.0504004728039577	37	0.224473209634742	0.0247493516777806	1	0.885544702167376	0	24	2.16505579167317	3.06250314300852e-05	461.5	2312.5	3623.5	949	-Inf	0	0.224477237545396	0.371059375602163	0	0.44917341176537	1240.5	1724.5
13	0.0504004728039577	37	0.224473209634742	0.0247493516777806	1	0.885544702167376	0	24	2.16505579167317	3.06250314300852e-05	252.5	3207.5	4127.5	949	-Inf	0	0.224477237545396	0.371059375602163	0	0.44917341176537	2247.5	2481.5
55	0.0257858342911063	100	0.0660430181212744	0.668980748558826	39	0.429758384541066	0	49	3.40358951113931	0.0197827428261867	985.5	2071.5	3825.5	950	0.0876724996630515	0	0.709682806608924	0.191791452150356	0	0.128621786962649	2408.5	Inf
55	0.0257858342911063	100	0.0660430181212744	0.668980748558826	39	0.429758384541066	0	49	3.40358951113931	0.0197827428261867	787.5	1809.5	3533.5	950	0.0876724996630515	0	0.709682806608924	0.191791452150356	0	0.128621786962649	Inf	4532.5
55	0.0257858342911063	100	0.0660430181212744	0.668980748558826	39	0.429758384541066	0	49	3.40358951113931	0.0197827428261867	1061.5	2188.5	3902.5	950	0.0876724996630515	0	0.709682806608924	0.191791452150356	0	0.128621786962649	Inf	Inf
46	0.0100871665596215	25	0.0240685278655184	0.755452640486637	37	0.725537924462254	0	28	0.595793461220915	4.81417281152581e-07	229.5	897.5	1189.5	951	-Inf	0	0.661219861567416	0.249311092525122	0	0.263320855181519	292.5	454.5
46	0.0100871665596215	25	0.0240685278655184	0.755452640486637	37	0.725537924462254	0	28	0.595793461220915	4.81417281152581e-07	185.5	915.5	1230.5	951	-Inf	0	0.661219861567416	0.249311092525122	0	0.263320855181519	277.5	444.5
46	0.0100871665596215	25	0.0240685278655184	0.755452640486637	37	0.725537924462254	0	28	0.595793461220915	4.81417281152581e-07	164.5	947.5	1274.5	951	-Inf	0	0.661219861567416	0.249311092525122	0	0.263320855181519	325.5	446.5
33	0.151768909096901	303	0.322562438362477	0.762904347893996	28	0.823423222471526	0	41	2.78436973319785	2.6890143351786e-05	258.5	794.5	1403.5	952	-Inf	0	0.564438528764006	0.0417040492091512	0	0.495463498229096	343.5	1775.5
33	0.151768909096901	303	0.322562438362477	0.762904347893996	28	0.823423222471526	0	41	2.78436973319785	2.6890143351786e-05	311.5	972.5	1493.5	952	-Inf	0	0.564438528764006	0.0417040492091512	0	0.495463498229096	400.5	1858.5
33	0.151768909096901	303	0.322562438362477	0.762904347893996	28	0.823423222471526	0	41	2.78436973319785	2.6890143351786e-05	265.5	587.5	793.5	952	-Inf	0	0.564438528764006	0.0417040492091512	0	0.495463498229096	325.5	1114.5
58	0.10744241959393	388	0.745268475749587	0.935476886036325	56	0.631005768302406	0	42	2.92330321583479	7.0472793626255e-06	1218.5	414.5	462.5	953	-Inf	0	0.870184288892478	0.125464413589511	0	0.324465860831502	1816.5	479.5
58	0.10744241959393	388	0.745268475749587	0.935476886036325	56	0.631005768302406	0	42	2.92330321583479	7.0472793626255e-06	1223.5	490.5	490.5	953	-Inf	0	0.870184288892478	0.125464413589511	0	0.324465860831502	1590.5	512.5
58	0.10744241959393	388	0.745268475749587	0.935476886036325	56	0.631005768302406	0	42	2.92330321583479	7.0472793626255e-06	844.5	437.5	476.5	953	-Inf	0	0.870184288892478	0.125464413589511	0	0.324465860831502	1238.5	498.5
4	0.0982080811105615	23	0.577807512958298	0.359721249568485	1	0.420693119548993	0	9	1.49867226540039	4.10014758790934e-08	108.5	1233.5	1699.5	954	-Inf	0	0.577809648594685	0.0923731118713595	0	0.457125325703425	757.5	452.5
4	0.0982080811105615	23	0.577807512958298	0.359721249568485	1	0.420693119548993	0	9	1.49867226540039	4.10014758790934e-08	106.5	1028.5	1493.5	954	-Inf	0	0.577809648594685	0.0923731118713595	0	0.457125325703425	532.5	367.5
4	0.0982080811105615	23	0.577807512958298	0.359721249568485	1	0.420693119548993	0	9	1.49867226540039	4.10014758790934e-08	114.5	1229.5	1704.5	954	-Inf	0	0.577809648594685	0.0923731118713595	0	0.457125325703425	710.5	500.5
35	0.18445317222358	386	0.228889532072841	0.583561264585111	17	0.965547953504029	0	40	2.94357454072712	4.12559225991336e-05	985.5	439.5	447.5	955	-Inf	0	0.522972541441878	0.0214414710207174	0	0.820688000458337	1201.5	657.5
35	0.18445317222358	386	0.228889532072841	0.583561264585111	17	0.965547953504029	0	40	2.94357454072712	4.12559225991336e-05	716.5	588.5	589.5	955	-Inf	0	0.522972541441878	0.0214414710207174	0	0.820688000458337	801.5	720.5
35	0.18445317222358	386	0.228889532072841	0.583561264585111	17	0.965547953504029	0	40	2.94357454072712	4.12559225991336e-05	1070.5	593.5	593.5	955	-Inf	0	0.522972541441878	0.0214414710207174	0	0.820688000458337	1298.5	733.5
24	0.141783771675383	208	0.589300865678336	0.52918392169084	10	0.265924839660218	0	19	1.24955690138272	0.0677311168722544	261.5	1104.5	1786.5	956	-0.00332095200241603	0	0.822814440155163	0.145065820237017	0	0.71697627718307	569.5	760.5
24	0.141783771675383	208	0.589300865678336	0.52918392169084	10	0.265924839660218	0	19	1.24955690138272	0.0677311168722544	401.5	1131.5	1797.5	956	-0.00332095200241603	0	0.822814440155163	0.145065820237017	0	0.71697627718307	596.5	756.5
24	0.141783771675383	208	0.589300865678336	0.52918392169084	10	0.265924839660218	0	19	1.24955690138272	0.0677311168722544	302.5	1129.5	1783.5	956	-0.00332095200241603	0	0.822814440155163	0.145065820237017	0	0.71697627718307	595.5	754.5
57	0.0877607109202706	295	0.996247194251463	0.0637609518272716	6	0.637978335968328	0	44	3.40179881560145	2.99072591092253e-05	451.5	648.5	775.5	957	-Inf	0	0.999178006538512	0.0244062413713827	0	0.870878361836998	479.5	911.5
57	0.0877607109202706	295	0.996247194251463	0.0637609518272716	6	0.637978335968328	0	44	3.40179881560145	2.99072591092253e-05	429.5	533.5	601.5	957	-Inf	0	0.999178006538512	0.0244062413713827	0	0.870878361836998	477.5	790.5
57	0.0877607109202706	295	0.996247194251463	0.0637609518272716	6	0.637978335968328	0	44	3.40179881560145	2.99072591092253e-05	431.5	505.5	564.5	957	-Inf	0	0.999178006538512	0.0244062413713827	0	0.870878361836998	476.5	739.5
8	0.0764702477608434	35	0.0815229835886409	0.841823024754062	7	0.996213880126495	0	13	1.71834356315376	4.36929778340495e-07	295.5	1589.5	2025.5	958	-Inf	0	0.907440308868774	0.0389156866475301	0	0.722311756700886	917.5	588.5
8	0.0764702477608434	35	0.0815229835886409	0.841823024754062	7	0.996213880126495	0	13	1.71834356315376	4.36929778340495e-07	486.5	1440.5	1862.5	958	-Inf	0	0.907440308868774	0.0389156866475301	0	0.722311756700886	557.5	519.5
8	0.0764702477608434	35	0.0815229835886409	0.841823024754062	7	0.996213880126495	0	13	1.71834356315376	4.36929778340495e-07	312.5	1571.5	1986.5	958	-Inf	0	0.907440308868774	0.0389156866475301	0	0.722311756700886	896.5	589.5
41	0.114369553482199	270	0.347207542237139	0.365012665455309	15	0.711019976261906	0	41	3.08499262690749	2.34950487999359e-05	455.5	450.5	542.5	959	-Inf	0	0.652693976450887	0.277199373443809	0	0.151298500595671	469.5	612.5
41	0.114369553482199	270	0.347207542237139	0.365012665455309	15	0.711019976261906	0	41	3.08499262690749	2.34950487999359e-05	384.5	465.5	552.5	959	-Inf	0	0.652693976450887	0.277199373443809	0	0.151298500595671	422.5	619.5
41	0.114369553482199	270	0.347207542237139	0.365012665455309	15	0.711019976261906	0	41	3.08499262690749	2.34950487999359e-05	403.5	473.5	561.5	959	-Inf	0	0.652693976450887	0.277199373443809	0	0.151298500595671	456.5	629.5
55	0.0606982456901009	187	0.874818672819249	0.744093864011584	44	0.667932702544798	0	44	3.39459220619444	7.75043576651101e-06	1151.5	1062.5	1383.5	960	-Inf	0	0.915360387346628	0.0526945242841911	0	0.758880423423958	1224.5	1241.5
55	0.0606982456901009	187	0.874818672819249	0.744093864011584	44	0.667932702544798	0	44	3.39459220619444	7.75043576651101e-06	916.5	1084.5	1399.5	960	-Inf	0	0.915360387346628	0.0526945242841911	0	0.758880423423958	978.5	1257.5
55	0.0606982456901009	187	0.874818672819249	0.744093864011584	44	0.667932702544798	0	44	3.39459220619444	7.75043576651101e-06	514.5	1084.5	1404.5	960	-Inf	0	0.915360387346628	0.0526945242841911	0	0.758880423423958	667.5	1260.5
41	0.00278559135054277	10	0.957851017887982	0.364587751107275	12	0.395243571534306	0	10	0.93859902404601	2.30289483990867e-05	126.5	2800.5	4051.5	961	-Inf	0	0.99999999491633	0.0757571215377485	0	0.421394926118015	267.5	1128.5
41	0.00278559135054277	10	0.957851017887982	0.364587751107275	12	0.395243571534306	0	10	0.93859902404601	2.30289483990867e-05	139.5	2273.5	3510.5	961	-Inf	0	0.99999999491633	0.0757571215377485	0	0.421394926118015	291.5	725.5
41	0.00278559135054277	10	0.957851017887982	0.364587751107275	12	0.395243571534306	0	10	0.93859902404601	2.30289483990867e-05	111.5	2777.5	4027.5	961	-Inf	0	0.99999999491633	0.0757571215377485	0	0.421394926118015	275.5	1106.5
50	0.0012807364812321	3	0.325983489106551	0.183040985898927	4	0.498260118237051	0	27	1.25572513897011	2.88195324409336e-06	611.5	2076.5	2902.5	962	-Inf	0	0.485885624925651	0.0108629958910875	0	0.390531971182042	638.5	1471.5
50	0.0012807364812321	3	0.325983489106551	0.183040985898927	4	0.498260118237051	0	27	1.25572513897011	2.88195324409336e-06	625.5	2080.5	2861.5	962	-Inf	0	0.485885624925651	0.0108629958910875	0	0.390531971182042	646.5	1506.5
50	0.0012807364812321	3	0.325983489106551	0.183040985898927	4	0.498260118237051	0	27	1.25572513897011	2.88195324409336e-06	540.5	2068.5	2869.5	962	-Inf	0	0.485885624925651	0.0108629958910875	0	0.390531971182042	584.5	1572.5
20	0.0198217899307884	29	0.667552422467116	0.808921941873546	17	0.250862497692645	0	14	1.51195365791115	0.0147057370831264	Inf	148.5	152.5	963	0.502102955500033	0	0.811615874808274	0.496639481852646	0	0.894677260786645	Inf	107.5
20	0.0198217899307884	29	0.667552422467116	0.808921941873546	17	0.250862497692645	0	14	1.51195365791115	0.0147057370831264	1000.5	409.5	379.5	963	0.502102955500033	0	0.811615874808274	0.496639481852646	0	0.894677260786645	Inf	148.5
20	0.0198217899307884	29	0.667552422467116	0.808921941873546	17	0.250862497692645	0	14	1.51195365791115	0.0147057370831264	2900.5	290.5	300.5	963	0.502102955500033	0	0.811615874808274	0.496639481852646	0	0.894677260786645	Inf	176.5
43	0.0367872789187592	96	0.83642184192011	0.265216374896922	15	0.580177318909867	0	29	1.44215868806684	4.78017037713826e-05	1083.5	2690.5	4124.5	964	-Inf	0	0.91687545922061	0.0230950276293934	0	0.233041746394945	1301.5	2510.5
43	0.0367872789187592	96	0.83642184192011	0.265216374896922	15	0.580177318909867	0	29	1.44215868806684	4.78017037713826e-05	1235.5	2284.5	3719.5	964	-Inf	0	0.91687545922061	0.0230950276293934	0	0.233041746394945	1276.5	2192.5
43	0.0367872789187592	96	0.83642184192011	0.265216374896922	15	0.580177318909867	0	29	1.44215868806684	4.78017037713826e-05	1432.5	1899.5	3279.5	964	-Inf	0	0.91687545922061	0.0230950276293934	0	0.233041746394945	1458.5	1884.5
54	0.187144988488208	579	0.787461678235941	0.560745377350036	31	0.735317771454151	0	55	3.31367177568269	2.97500373260462e-05	352.5	422.5	461.5	965	-Inf	0	0.864022628639627	0.815736998419601	0	0.870209916920317	387.5	593.5
54	0.187144988488208	579	0.787461678235941	0.560745377350036	31	0.735317771454151	0	55	3.31367177568269	2.97500373260462e-05	283.5	449.5	482.5	965	-Inf	0	0.864022628639627	0.815736998419601	0	0.870209916920317	353.5	630.5
54	0.187144988488208	579	0.787461678235941	0.560745377350036	31	0.735317771454151	0	55	3.31367177568269	2.97500373260462e-05	301.5	443.5	479.5	965	-Inf	0	0.864022628639627	0.815736998419601	0	0.870209916920317	380.5	646.5
16	0.168560579748066	179	0.523614829479031	0.154951395866358	3	0.997156626406269	0	22	2.19878635691292	8.3443017564815e-06	392.5	870.5	1159.5	966	-Inf	0	0.94009669852574	0.0220835292233674	0	0.867628312136274	465.5	1135.5
16	0.168560579748066	179	0.523614829479031	0.154951395866358	3	0.997156626406269	0	22	2.19878635691292	8.3443017564815e-06	582.5	1040.5	1315.5	966	-Inf	0	0.94009669852574	0.0220835292233674	0	0.867628312136274	643.5	1269.5
16	0.168560579748066	179	0.523614829479031	0.154951395866358	3	0.997156626406269	0	22	2.19878635691292	8.3443017564815e-06	348.5	782.5	1072.5	966	-Inf	0	0.94009669852574	0.0220835292233674	0	0.867628312136274	434.5	1053.5
17	0.156521304120421	142	0.578301962056671	0.646739530247532	11	0.627911494156311	0	16	0.82549952428986	0.0016828360819742	174.5	3687.5	4502.5	967	-Inf	0	0.732249205532014	0.206748909586946	0	0.781580347477936	2910.5	Inf
17	0.156521304120421	142	0.578301962056671	0.646739530247532	11	0.627911494156311	0	16	0.82549952428986	0.0016828360819742	1659.5	Inf	Inf	967	-Inf	0	0.732249205532014	0.206748909586946	0	0.781580347477936	3995.5	Inf
17	0.156521304120421	142	0.578301962056671	0.646739530247532	11	0.627911494156311	0	16	0.82549952428986	0.0016828360819742	1784.5	Inf	Inf	967	-Inf	0	0.732249205532014	0.206748909586946	0	0.781580347477936	4120.5	Inf
19	0.17658219457144	222	0.533185108182747	0.325919485533352	6	0.482677687847245	0	31	2.65009338645565	0.119436811705665	381.5	456.5	663.5	968	0.0052672234864752	0	0.801680964105343	0.729478127853266	0	0.377925594638633	575.5	805.5
19	0.17658219457144	222	0.533185108182747	0.325919485533352	6	0.482677687847245	0	31	2.65009338645565	0.119436811705665	594.5	730.5	871.5	968	0.0052672234864752	0	0.801680964105343	0.729478127853266	0	0.377925594638633	766.5	985.5
19	0.17658219457144	222	0.533185108182747	0.325919485533352	6	0.482677687847245	0	31	2.65009338645565	0.119436811705665	1494.5	246.5	230.5	968	0.0052672234864752	0	0.801680964105343	0.729478127853266	0	0.377925594638633	1636.5	120.5
31	0.0708130168433531	114	0.179491769537899	0.687110425405169	21	0.446050191324264	0	15	0.709047812361934	9.52605183027259e-07	220.5	1155.5	1559.5	969	-Inf	0	0.962488370901489	0.0723925906815177	0	0.852437762955788	596.5	495.5
31	0.0708130168433531	114	0.179491769537899	0.687110425405169	21	0.446050191324264	0	15	0.709047812361934	9.52605183027259e-07	469.5	1131.5	1532.5	969	-Inf	0	0.962488370901489	0.0723925906815177	0	0.852437762955788	573.5	444.5
31	0.0708130168433531	114	0.179491769537899	0.687110425405169	21	0.446050191324264	0	15	0.709047812361934	9.52605183027259e-07	324.5	890.5	1302.5	969	-Inf	0	0.962488370901489	0.0723925906815177	0	0.852437762955788	382.5	303.5
55	0.0273600970566517	90	0.855183441325591	0.942144519027379	51	0.237741648363982	0	31	1.84651454540598	0.0711229483345594	Inf	Inf	Inf	970	1.06091979937458	0	0.93812561173059	0.328383976389287	0	0.718709504669297	Inf	257.5
55	0.0273600970566517	90	0.855183441325591	0.942144519027379	51	0.237741648363982	0	31	1.84651454540598	0.0711229483345594	Inf	Inf	1911.5	970	1.06091979937458	0	0.93812561173059	0.328383976389287	0	0.718709504669297	Inf	125.5
55	0.0273600970566517	90	0.855183441325591	0.942144519027379	51	0.237741648363982	0	31	1.84651454540598	0.0711229483345594	Inf	Inf	Inf	970	1.06091979937458	0	0.93812561173059	0.328383976389287	0	0.718709504669297	Inf	127.5
48	0.154293294020809	449	0.315092451278192	0.242193207980437	11	0.366144227558352	0	51	3.26660121161771	6.75213899885557e-05	402.5	477.5	616.5	971	-Inf	0	0.566816625977748	0.126592150130687	0	0.13084839186384	466.5	863.5
48	0.154293294020809	449	0.315092451278192	0.242193207980437	11	0.366144227558352	0	51	3.26660121161771	6.75213899885557e-05	426.5	513.5	639.5	971	-Inf	0	0.566816625977748	0.126592150130687	0	0.13084839186384	649.5	906.5
48	0.154293294020809	449	0.315092451278192	0.242193207980437	11	0.366144227558352	0	51	3.26660121161771	6.75213899885557e-05	642.5	531.5	632.5	971	-Inf	0	0.566816625977748	0.126592150130687	0	0.13084839186384	826.5	879.5
60	0.181110378501181	671	0.543897085681821	0.304135668059162	21	0.546704377149013	0	55	3.18940213766217	9.87516417129246e-05	476.5	522.5	648.5	972	-Inf	0	0.69719733348905	0.025655383344874	0	0.131831572598794	518.5	800.5
60	0.181110378501181	671	0.543897085681821	0.304135668059162	21	0.546704377149013	0	55	3.18940213766217	9.87516417129246e-05	474.5	545.5	691.5	972	-Inf	0	0.69719733348905	0.025655383344874	0	0.131831572598794	513.5	1000.5
60	0.181110378501181	671	0.543897085681821	0.304135668059162	21	0.546704377149013	0	55	3.18940213766217	9.87516417129246e-05	411.5	556.5	652.5	972	-Inf	0	0.69719733348905	0.025655383344874	0	0.131831572598794	448.5	962.5
58	0.0871270735797124	299	0.442420050272654	0.324002824942426	21	0.937214938925967	0	31	2.89611535690201	0.0850352982932034	687.5	1189.5	1640.5	973	0.00438138754033219	0	0.780382229489204	0.0356913233199845	0	0.226780421290383	1299.5	1431.5
58	0.0871270735797124	299	0.442420050272654	0.324002824942426	21	0.937214938925967	0	31	2.89611535690201	0.0850352982932034	661.5	1162.5	1761.5	973	0.00438138754033219	0	0.780382229489204	0.0356913233199845	0	0.226780421290383	764.5	1206.5
58	0.0871270735797124	299	0.442420050272654	0.324002824942426	21	0.937214938925967	0	31	2.89611535690201	0.0850352982932034	566.5	1082.5	1675.5	973	0.00438138754033219	0	0.780382229489204	0.0356913233199845	0	0.226780421290383	1097.5	1344.5
32	0.0703771342120084	128	0.358215745900931	0.641224633237262	19	0.959115962872139	0	21	1.49921858533752	2.28053503141567e-06	731.5	1373.5	1906.5	974	-Inf	0	0.649189582953966	0.0941789146203167	0	0.321575208144693	804.5	914.5
32	0.0703771342120084	128	0.358215745900931	0.641224633237262	19	0.959115962872139	0	21	1.49921858533752	2.28053503141567e-06	618.5	1241.5	1760.5	974	-Inf	0	0.649189582953966	0.0941789146203167	0	0.321575208144693	736.5	868.5
32	0.0703771342120084	128	0.358215745900931	0.641224633237262	19	0.959115962872139	0	21	1.49921858533752	2.28053503141567e-06	460.5	1314.5	1834.5	974	-Inf	0	0.649189582953966	0.0941789146203167	0	0.321575208144693	711.5	897.5
53	0.111148239813584	377	0.144854807139895	0.497531382165221	26	0.451184670151517	0	45	3.06965007725255	0.0347685628456248	2897.5	3053.5	4185.5	975	0.808632765022252	0	0.709532342265813	0.705088688646878	0	0.384543415891534	3118.5	4368.5
53	0.111148239813584	377	0.144854807139895	0.497531382165221	26	0.451184670151517	0	45	3.06965007725255	0.0347685628456248	857.5	1062.5	2463.5	975	0.808632765022252	0	0.709532342265813	0.705088688646878	0	0.384543415891534	1064.5	2657.5
53	0.111148239813584	377	0.144854807139895	0.497531382165221	26	0.451184670151517	0	45	3.06965007725255	0.0347685628456248	2773.5	2929.5	4056.5	975	0.808632765022252	0	0.709532342265813	0.705088688646878	0	0.384543415891534	2984.5	4233.5
59	0.0274324607853854	86	0.986970241179114	0.503582018445059	30	0.959798825964745	0	43	3.26084328943569	0.946429391508642	Inf	Inf	Inf	976	0.959344900663807	0	0.997764795686352	0.848072163228833	0	0.274201402829184	Inf	128.5
59	0.0274324607853854	86	0.986970241179114	0.503582018445059	30	0.959798825964745	0	43	3.26084328943569	0.946429391508642	Inf	Inf	Inf	976	0.959344900663807	0	0.997764795686352	0.848072163228833	0	0.274201402829184	Inf	108.5
59	0.0274324607853854	86	0.986970241179114	0.503582018445059	30	0.959798825964745	0	43	3.26084328943569	0.946429391508642	Inf	Inf	Inf	976	0.959344900663807	0	0.997764795686352	0.848072163228833	0	0.274201402829184	Inf	107.5
14	0.0783437245178877	51	0.0613303468620225	0.475729058626524	6	0.529363971303008	0	10	1.04037201365902	2.60441263545403e-05	167.5	3119.5	4442.5	977	-Inf	0	0.267461592648027	0.404175565061325	0	0.397775558872696	1420.5	1479.5
14	0.0783437245178877	51	0.0613303468620225	0.475729058626524	6	0.529363971303008	0	10	1.04037201365902	2.60441263545403e-05	227.5	3137.5	4147.5	977	-Inf	0	0.267461592648027	0.404175565061325	0	0.397775558872696	1726.5	1802.5
14	0.0783437245178877	51	0.0613303468620225	0.475729058626524	6	0.529363971303008	0	10	1.04037201365902	2.60441263545403e-05	333.5	2888.5	4247.5	977	-Inf	0	0.267461592648027	0.404175565061325	0	0.397775558872696	1262.5	1231.5
52	0.189954508156716	559	0.101902960645676	0.375875633664067	18	0.293808935099906	0	53	3.09524612967477	3.33041694125184e-05	431.5	431.5	487.5	978	-Inf	0	0.348876305816915	0.0268273749758628	0	0.733643233336354	456.5	577.5
52	0.189954508156716	559	0.101902960645676	0.375875633664067	18	0.293808935099906	0	53	3.09524612967477	3.33041694125184e-05	514.5	528.5	545.5	978	-Inf	0	0.348876305816915	0.0268273749758628	0	0.733643233336354	571.5	610.5
52	0.189954508156716	559	0.101902960645676	0.375875633664067	18	0.293808935099906	0	53	3.09524612967477	3.33041694125184e-05	419.5	466.5	523.5	978	-Inf	0	0.348876305816915	0.0268273749758628	0	0.733643233336354	453.5	627.5
34	0.0942090172700287	185	0.38461171909171	0.269245980003479	7	0.945722800130018	0	31	2.93485998209223	3.60996660165032e-05	Inf	1008.5	1315.5	979	-Inf	0	0.661379987225194	0.401657582834698	0	0.847081826310863	Inf	1398.5
34	0.0942090172700287	185	0.38461171909171	0.269245980003479	7	0.945722800130018	0	31	2.93485998209223	3.60996660165032e-05	724.5	1074.5	1365.5	979	-Inf	0	0.661379987225194	0.401657582834698	0	0.847081826310863	1894.5	1451.5
34	0.0942090172700287	185	0.38461171909171	0.269245980003479	7	0.945722800130018	0	31	2.93485998209223	3.60996660165032e-05	Inf	1005.5	1295.5	979	-Inf	0	0.661379987225194	0.401657582834698	0	0.847081826310863	Inf	1386.5
39	0.0342086282869324	77	0.757926761863034	0.335865532872995	21	0.46196962948777	0	30	2.02345761647885	1.80095019179709e-06	276.5	1368.5	1843.5	980	-Inf	0	0.902183641664598	0.050191084991749	0	0.452906934887991	325.5	1018.5
39	0.0342086282869324	77	0.757926761863034	0.335865532872995	21	0.46196962948777	0	30	2.02345761647885	1.80095019179709e-06	469.5	1379.5	1833.5	980	-Inf	0	0.902183641664598	0.050191084991749	0	0.452906934887991	475.5	1027.5
39	0.0342086282869324	77	0.757926761863034	0.335865532872995	21	0.46196962948777	0	30	2.02345761647885	1.80095019179709e-06	507.5	1356.5	1816.5	980	-Inf	0	0.902183641664598	0.050191084991749	0	0.452906934887991	509.5	1011.5
44	0.0824292863611199	199	0.882735197528771	0.160759126162608	6	0.430231148415869	0	16	0.171571588907093	1.02742511572073e-07	573.5	1533.5	2040.5	981	-Inf	0	0.891171464599524	0.0182500504843987	0	0.842101169357723	846.5	732.5
44	0.0824292863611199	199	0.882735197528771	0.160759126162608	6	0.430231148415869	0	16	0.171571588907093	1.02742511572073e-07	616.5	1403.5	1784.5	981	-Inf	0	0.891171464599524	0.0182500504843987	0	0.842101169357723	814.5	604.5
44	0.0824292863611199	199	0.882735197528771	0.160759126162608	6	0.430231148415869	0	16	0.171571588907093	1.02742511572073e-07	681.5	1578.5	2011.5	981	-Inf	0	0.891171464599524	0.0182500504843987	0	0.842101169357723	841.5	704.5
22	0.173001427997471	240	0.065014579063942	0.0159446730070982	0	0.775307165848669	0	39	2.98363860144524	1.2711694329416e-05	741.5	446.5	519.5	982	-Inf	0	NaN	0.665584399065836	0	0.597389469333733	991.5	639.5
22	0.173001427997471	240	0.065014579063942	0.0159446730070982	0	0.775307165848669	0	39	2.98363860144524	1.2711694329416e-05	260.5	399.5	493.5	982	-Inf	0	NaN	0.665584399065836	0	0.597389469333733	517.5	626.5
22	0.173001427997471	240	0.065014579063942	0.0159446730070982	0	0.775307165848669	0	39	2.98363860144524	1.2711694329416e-05	216.5	418.5	509.5	982	-Inf	0	NaN	0.665584399065836	0	0.597389469333733	305.5	643.5
20	0.119184194733132	142	0.86453039627741	0.175651589967104	2	0.610881319704532	0	13	0.865589790360524	8.27115370684116e-07	293.5	1377.5	1904.5	983	-Inf	0	0.864532706920362	0.0198562190898494	0	0.127325685951613	886.5	880.5
20	0.119184194733132	142	0.86453039627741	0.175651589967104	2	0.610881319704532	0	13	0.865589790360524	8.27115370684116e-07	267.5	1401.5	1931.5	983	-Inf	0	0.864532706920362	0.0198562190898494	0	0.127325685951613	837.5	881.5
20	0.119184194733132	142	0.86453039627741	0.175651589967104	2	0.610881319704532	0	13	0.865589790360524	8.27115370684116e-07	362.5	1410.5	1951.5	983	-Inf	0	0.864532706920362	0.0198562190898494	0	0.127325685951613	775.5	887.5
28	0.125484308444459	207	0.49641338305474	0.144120322172788	3	0.877889495005191	0	19	1.21040899957492	2.06071432202174e-06	458.5	860.5	1232.5	984	-Inf	0	0.496428740606724	0.367965819309417	0	0.569854582592245	507.5	812.5
28	0.125484308444459	207	0.49641338305474	0.144120322172788	3	0.877889495005191	0	19	1.21040899957492	2.06071432202174e-06	504.5	1252.5	1576.5	984	-Inf	0	0.496428740606724	0.367965819309417	0	0.569854582592245	814.5	1116.5
28	0.125484308444459	207	0.49641338305474	0.144120322172788	3	0.877889495005191	0	19	1.21040899957492	2.06071432202174e-06	391.5	954.5	1201.5	984	-Inf	0	0.496428740606724	0.367965819309417	0	0.569854582592245	537.5	906.5
31	0.0284272709683701	51	0.603080980638716	0.496901800135724	13	0.404242708297338	0	14	1.55448437620027	1.53794851900656e-05	654.5	2396.5	3603.5	985	-Inf	0	0.603087451713805	0.0335943101096567	0	0.770992548652665	771.5	1302.5
31	0.0284272709683701	51	0.603080980638716	0.496901800135724	13	0.404242708297338	0	14	1.55448437620027	1.53794851900656e-05	742.5	2632.5	3849.5	985	-Inf	0	0.603087451713805	0.0335943101096567	0	0.770992548652665	820.5	1335.5
31	0.0284272709683701	51	0.603080980638716	0.496901800135724	13	0.404242708297338	0	14	1.55448437620027	1.53794851900656e-05	821.5	2319.5	3537.5	985	-Inf	0	0.603087451713805	0.0335943101096567	0	0.770992548652665	924.5	1385.5
49	0.114859981014234	325	0.664974772156968	0.814800044506113	42	0.600996557540728	0	39	3.09236044051759	0.324500085810936	Inf	Inf	Inf	986	-0.00148015114219948	0	0.806774862450764	0.356166126839069	0	0.29302959510721	Inf	174.5
49	0.114859981014234	325	0.664974772156968	0.814800044506113	42	0.600996557540728	0	39	3.09236044051759	0.324500085810936	Inf	Inf	Inf	986	-0.00148015114219948	0	0.806774862450764	0.356166126839069	0	0.29302959510721	Inf	1248.5
49	0.114859981014234	325	0.664974772156968	0.814800044506113	42	0.600996557540728	0	39	3.09236044051759	0.324500085810936	1113.5	1916.5	2745.5	986	-0.00148015114219948	0	0.806774862450764	0.356166126839069	0	0.29302959510721	1477.5	1700.5
38	0.0784478215918837	177	0.878866012834745	0.459129218028954	19	0.879132679699225	0	30	2.81519486571866	1.20802993667385e-05	266.5	1228.5	1643.5	987	-Inf	0	0.941691890328421	0.0145742857798967	0	0.829764822892215	754.5	1641.5
38	0.0784478215918837	177	0.878866012834745	0.459129218028954	19	0.879132679699225	0	30	2.81519486571866	1.20802993667385e-05	637.5	1247.5	1668.5	987	-Inf	0	0.941691890328421	0.0145742857798967	0	0.829764822892215	796.5	1664.5
38	0.0784478215918837	177	0.878866012834745	0.459129218028954	19	0.879132679699225	0	30	2.81519486571866	1.20802993667385e-05	537.5	1239.5	1652.5	987	-Inf	0	0.941691890328421	0.0145742857798967	0	0.829764822892215	766.5	1650.5
38	0.194344119911745	407	0.389977161793618	0.0574631748094544	1	0.517416923364313	0	40	2.99663366881447	3.00544687905498e-05	377.5	592.5	742.5	988	-Inf	0	0.650876472908321	0.724257854773041	0	0.525849056369364	444.5	808.5
38	0.194344119911745	407	0.389977161793618	0.0574631748094544	1	0.517416923364313	0	40	2.99663366881447	3.00544687905498e-05	425.5	597.5	743.5	988	-Inf	0	0.650876472908321	0.724257854773041	0	0.525849056369364	503.5	808.5
38	0.194344119911745	407	0.389977161793618	0.0574631748094544	1	0.517416923364313	0	40	2.99663366881447	3.00544687905498e-05	362.5	607.5	748.5	988	-Inf	0	0.650876472908321	0.724257854773041	0	0.525849056369364	422.5	813.5
51	0.150269684499011	473	0.210879408338633	0.793320962713418	38	0.413966858769131	0	42	2.91672438877749	9.93844400043327e-06	382.5	413.5	422.5	989	-Inf	0	0.40130410423181	0.0398832389925944	0	0.794889701055591	391.5	476.5
51	0.150269684499011	473	0.210879408338633	0.793320962713418	38	0.413966858769131	0	42	2.91672438877749	9.93844400043327e-06	411.5	401.5	417.5	989	-Inf	0	0.40130410423181	0.0398832389925944	0	0.794889701055591	423.5	439.5
51	0.150269684499011	473	0.210879408338633	0.793320962713418	38	0.413966858769131	0	42	2.91672438877749	9.93844400043327e-06	402.5	379.5	412.5	989	-Inf	0	0.40130410423181	0.0398832389925944	0	0.794889701055591	415.5	462.5
60	0.0539781163542344	200	0.0987441928204009	0.423794868992016	24	0.290737557267521	0	30	0.779471367618896	1.84821402706608e-07	479.5	1276.5	1701.5	990	-Inf	0	0.567465718509679	0.0581936776913457	0	0.8018375067652	613.5	941.5
60	0.0539781163542344	200	0.0987441928204009	0.423794868992016	24	0.290737557267521	0	30	0.779471367618896	1.84821402706608e-07	464.5	1312.5	1731.5	990	-Inf	0	0.567465718509679	0.0581936776913457	0	0.8018375067652	695.5	999.5
60	0.0539781163542344	200	0.0987441928204009	0.423794868992016	24	0.290737557267521	0	30	0.779471367618896	1.84821402706608e-07	255.5	1334.5	1769.5	990	-Inf	0	0.567465718509679	0.0581936776913457	0	0.8018375067652	631.5	945.5
18	0.0493547765845678	59	0.946424142870628	0.521980846146763	11	0.863660777712514	0	14	0.365259677871481	9.17096932775589e-06	460.5	2550.5	3600.5	991	-Inf	0	0.95572209124445	0.130492032813362	0	0.815075610125491	1354.5	1059.5
18	0.0493547765845678	59	0.946424142870628	0.521980846146763	11	0.863660777712514	0	14	0.365259677871481	9.17096932775589e-06	447.5	2722.5	3797.5	991	-Inf	0	0.95572209124445	0.130492032813362	0	0.815075610125491	1509.5	1136.5
18	0.0493547765845678	59	0.946424142870628	0.521980846146763	11	0.863660777712514	0	14	0.365259677871481	9.17096932775589e-06	286.5	2344.5	3403.5	991	-Inf	0	0.95572209124445	0.130492032813362	0	0.815075610125491	1334.5	886.5
14	0.117809497815991	100	0.437801000757037	0.164781110845517	1	0.865037975034257	0	15	1.30440428909681	3.45689191391287e-07	332.5	502.5	612.5	992	-Inf	0	0.876366585317944	0.0333242672266902	0	0.429716042601845	336.5	291.5
14	0.117809497815991	100	0.437801000757037	0.164781110845517	1	0.865037975034257	0	15	1.30440428909681	3.45689191391287e-07	165.5	517.5	623.5	992	-Inf	0	0.876366585317944	0.0333242672266902	0	0.429716042601845	323.5	278.5
14	0.117809497815991	100	0.437801000757037	0.164781110845517	1	0.865037975034257	0	15	1.30440428909681	3.45689191391287e-07	88.5	533.5	639.5	992	-Inf	0	0.876366585317944	0.0333242672266902	0	0.429716042601845	333.5	284.5
30	0.0335979949010754	68	0.462086069037492	0.133897913408549	1	0.473439690945003	0	14	0.439496640078392	2.93640442114653e-06	134.5	1809.5	2658.5	993	-Inf	0	0.462088759786331	0.145395793656224	0	0.614250749194637	371.5	824.5
30	0.0335979949010754	68	0.462086069037492	0.133897913408549	1	0.473439690945003	0	14	0.439496640078392	2.93640442114653e-06	125.5	2169.5	3034.5	993	-Inf	0	0.462088759786331	0.145395793656224	0	0.614250749194637	309.5	1041.5
30	0.0335979949010754	68	0.462086069037492	0.133897913408549	1	0.473439690945003	0	14	0.439496640078392	2.93640442114653e-06	151.5	2169.5	3037.5	993	-Inf	0	0.462088759786331	0.145395793656224	0	0.614250749194637	489.5	1104.5
37	0.138956008955383	289	0.302630424226007	0.857862286990846	31	0.845296878265973	0	38	2.73776816918667	2.66181254390152e-05	542.5	478.5	504.5	994	-Inf	0	0.4892463841846	0.0353724644049655	0	0.759423001872214	590.5	575.5
37	0.138956008955383	289	0.302630424226007	0.857862286990846	31	0.845296878265973	0	38	2.73776816918667	2.66181254390152e-05	447.5	458.5	538.5	994	-Inf	0	0.4892463841846	0.0353724644049655	0	0.759423001872214	494.5	635.5
37	0.138956008955383	289	0.302630424226007	0.857862286990846	31	0.845296878265973	0	38	2.73776816918667	2.66181254390152e-05	489.5	444.5	500.5	994	-Inf	0	0.4892463841846	0.0353724644049655	0	0.759423001872214	510.5	599.5
36	0.197061759270892	433	0.889809693974384	0.0408870317498924	1	0.450214655536468	0	30	2.56381438186015	2.08955580562054e-05	338.5	600.5	732.5	995	-Inf	0	0.889810959237191	0.138772515125462	0	0.154919526516802	1314.5	912.5
36	0.197061759270892	433	0.889809693974384	0.0408870317498924	1	0.450214655536468	0	30	2.56381438186015	2.08955580562054e-05	356.5	563.5	703.5	995	-Inf	0	0.889810959237191	0.138772515125462	0	0.154919526516802	536.5	879.5
36	0.197061759270892	433	0.889809693974384	0.0408870317498924	1	0.450214655536468	0	30	2.56381438186015	2.08955580562054e-05	268.5	554.5	690.5	995	-Inf	0	0.889810959237191	0.138772515125462	0	0.154919526516802	1333.5	868.5
26	0.0630052572539992	101	0.927773119627271	0.267888160666045	8	0.461140283138531	0	22	0.62178809430414	4.19528967804999e-06	437.5	1287.5	1742.5	996	-Inf	0	0.980338444692213	0.141080068660721	0	0.503773710828844	737.5	751.5
26	0.0630052572539992	101	0.927773119627271	0.267888160666045	8	0.461140283138531	0	22	0.62178809430414	4.19528967804999e-06	548.5	1504.5	1924.5	996	-Inf	0	0.980338444692213	0.141080068660721	0	0.503773710828844	609.5	802.5
26	0.0630052572539992	101	0.927773119627271	0.267888160666045	8	0.461140283138531	0	22	0.62178809430414	4.19528967804999e-06	500.5	1350.5	1589.5	996	-Inf	0	0.980338444692213	0.141080068660721	0	0.503773710828844	732.5	767.5
40	0.181671267697312	447	0.0712714165015575	0.975824401439975	39	0.609570057730071	0	45	2.92654252849244	5.43379811330069e-05	283.5	444.5	503.5	997	-Inf	0	0.505459819587237	0.0249926962092948	0	0.240839490140968	358.5	706.5
40	0.181671267697312	447	0.0712714165015575	0.975824401439975	39	0.609570057730071	0	45	2.92654252849244	5.43379811330069e-05	316.5	549.5	738.5	997	-Inf	0	0.505459819587237	0.0249926962092948	0	0.240839490140968	391.5	940.5
40	0.181671267697312	447	0.0712714165015575	0.975824401439975	39	0.609570057730071	0	45	2.92654252849244	5.43379811330069e-05	297.5	542.5	740.5	997	-Inf	0	0.505459819587237	0.0249926962092948	0	0.240839490140968	349.5	941.5
59	0.132620522277575	465	0.386877597279423	0.212243485289258	11	0.760657870000945	0	48	3.22068314151601	3.54290758870251e-05	602.5	770.5	1017.5	998	-Inf	0	0.559481506103225	0.0234520902058908	0	0.719741577578522	813.5	1380.5
59	0.132620522277575	465	0.386877597279423	0.212243485289258	11	0.760657870000945	0	48	3.22068314151601	3.54290758870251e-05	595.5	728.5	1002.5	998	-Inf	0	0.559481506103225	0.0234520902058908	0	0.719741577578522	800.5	1367.5
59	0.132620522277575	465	0.386877597279423	0.212243485289258	11	0.760657870000945	0	48	3.22068314151601	3.54290758870251e-05	909.5	913.5	1186.5	998	-Inf	0	0.559481506103225	0.0234520902058908	0	0.719741577578522	1113.5	1543.5
54	0.105504459136529	358	0.119111465028212	0.639681444242355	34	0.272740210219264	0	44	3.06186818843448	1.55046813586399e-05	973.5	811.5	1137.5	999	-Inf	0	0.549050402964768	0.21691751093568	0	0.441904757953069	1441.5	1263.5
54	0.105504459136529	358	0.119111465028212	0.639681444242355	34	0.272740210219264	0	44	3.06186818843448	1.55046813586399e-05	1419.5	779.5	1105.5	999	-Inf	0	0.549050402964768	0.21691751093568	0	0.441904757953069	2470.5	1230.5
54	0.105504459136529	358	0.119111465028212	0.639681444242355	34	0.272740210219264	0	44	3.06186818843448	1.55046813586399e-05	1263.5	894.5	1214.5	999	-Inf	0	0.549050402964768	0.21691751093568	0	0.441904757953069	1856.5	1337.5
49	0.0230013886248811	68	0.950282864349025	0.482191401427998	24	0.897979628145628	0	31	2.93689040415421	0.613527939932925	Inf	Inf	Inf	1000	0.63714912402753	0	0.989964194091542	0.376540249812179	0	0.132567699815271	Inf	178.5
49	0.0230013886248811	68	0.950282864349025	0.482191401427998	24	0.897979628145628	0	31	2.93689040415421	0.613527939932925	Inf	Inf	Inf	1000	0.63714912402753	0	0.989964194091542	0.376540249812179	0	0.132567699815271	Inf	260.5
49	0.0230013886248811	68	0.950282864349025	0.482191401427998	24	0.897979628145628	0	31	2.93689040415421	0.613527939932925	Inf	Inf	4010.5	1000	0.63714912402753	0	0.989964194091542	0.376540249812179	0	0.132567699815271	Inf	232.5
33	0.0530127131215012	107	0.196060063151151	0.430521476567048	16	0.218490841593644	0	23	1.72369498999301	1.50111167887064e-06	293.5	1100.5	1338.5	1001	-Inf	0	0.70113374869395	0.406327087543348	0	0.38224423077498	2239.5	837.5
33	0.0530127131215012	107	0.196060063151151	0.430521476567048	16	0.218490841593644	0	23	1.72369498999301	1.50111167887064e-06	179.5	1062.5	1340.5	1001	-Inf	0	0.70113374869395	0.406327087543348	0	0.38224423077498	Inf	732.5
33	0.0530127131215012	107	0.196060063151151	0.430521476567048	16	0.218490841593644	0	23	1.72369498999301	1.50111167887064e-06	196.5	774.5	1005.5	1001	-Inf	0	0.70113374869395	0.406327087543348	0	0.38224423077498	384.5	613.5
21	0.0922312365584619	112	0.416153931273447	0.602724231576567	12	0.346454437549828	0	22	1.67530689775529	0.0293224118961859	712.5	2373.5	3406.5	1002	-0.00123352541633191	0	0.720487174211837	0.146255749419397	0	0.20727096515829	901.5	1496.5
21	0.0922312365584619	112	0.416153931273447	0.602724231576567	12	0.346454437549828	0	22	1.67530689775529	0.0293224118961859	228.5	1193.5	1777.5	1002	-0.00123352541633191	0	0.720487174211837	0.146255749419397	0	0.20727096515829	773.5	1289.5
21	0.0922312365584619	112	0.416153931273447	0.602724231576567	12	0.346454437549828	0	22	1.67530689775529	0.0293224118961859	669.5	2310.5	3350.5	1002	-0.00123352541633191	0	0.720487174211837	0.146255749419397	0	0.20727096515829	1032.5	1453.5
47	0.0871867577719878	239	0.0168699938915983	0.596687458392203	25	0.915982480844278	0	36	2.74580430687624	2.38718426389944e-05	356.5	1706.5	2339.5	1003	-Inf	0	0.741664519149473	0.0854959052049452	0	0.104764243018709	809.5	2350.5
47	0.0871867577719878	239	0.0168699938915983	0.596687458392203	25	0.915982480844278	0	36	2.74580430687624	2.38718426389944e-05	639.5	2044.5	2899.5	1003	-Inf	0	0.741664519149473	0.0854959052049452	0	0.104764243018709	1096.5	2534.5
47	0.0871867577719878	239	0.0168699938915983	0.596687458392203	25	0.915982480844278	0	36	2.74580430687624	2.38718426389944e-05	513.5	2006.5	2770.5	1003	-Inf	0	0.741664519149473	0.0854959052049452	0	0.104764243018709	969.5	2493.5
11	0.171299172017648	108	0.74650030795706	0.863927893244906	10	0.64798752452787	0	11	1.53959465892178	1.37636221963029e-06	105.5	1651.5	2257.5	1004	-Inf	0	0.910502851359389	0.690580909094386	0	0.285309038795225	816.5	678.5
11	0.171299172017648	108	0.74650030795706	0.863927893244906	10	0.64798752452787	0	11	1.53959465892178	1.37636221963029e-06	92.5	1711.5	2323.5	1004	-Inf	0	0.910502851359389	0.690580909094386	0	0.285309038795225	863.5	690.5
11	0.171299172017648	108	0.74650030795706	0.863927893244906	10	0.64798752452787	0	11	1.53959465892178	1.37636221963029e-06	99.5	1556.5	2150.5	1004	-Inf	0	0.910502851359389	0.690580909094386	0	0.285309038795225	735.5	674.5
49	0.0141602636965393	41	0.470479098167495	0.842985185482924	40	0.34006518774484	0	30	1.55035785586138	0.0802446375638926	Inf	Inf	Inf	1005	0.872396715742701	0	0.884876478575078	0.376688859040992	0	0.274307051545871	Inf	442.5
49	0.0141602636965393	41	0.470479098167495	0.842985185482924	40	0.34006518774484	0	30	1.55035785586138	0.0802446375638926	Inf	Inf	Inf	1005	0.872396715742701	0	0.884876478575078	0.376688859040992	0	0.274307051545871	Inf	834.5
49	0.0141602636965393	41	0.470479098167495	0.842985185482924	40	0.34006518774484	0	30	1.55035785586138	0.0802446375638926	Inf	Inf	Inf	1005	0.872396715742701	0	0.884876478575078	0.376688859040992	0	0.274307051545871	Inf	305.5
52	0.0452848669850875	116	0.642533829734232	0.882355460160447	45	0.7925590136465	0	31	1.52950262168818	2.71892083115843e-06	529.5	1370.5	1817.5	1006	-Inf	0	0.784041867365546	0.0362320081650318	0	0.336278271347174	702.5	1269.5
52	0.0452848669850875	116	0.642533829734232	0.882355460160447	45	0.7925590136465	0	31	1.52950262168818	2.71892083115843e-06	531.5	1459.5	1783.5	1006	-Inf	0	0.784041867365546	0.0362320081650318	0	0.336278271347174	738.5	1143.5
52	0.0452848669850875	116	0.642533829734232	0.882355460160447	45	0.7925590136465	0	31	1.52950262168818	2.71892083115843e-06	551.5	1474.5	1844.5	1006	-Inf	0	0.784041867365546	0.0362320081650318	0	0.336278271347174	669.5	1249.5
45	0.15944425931049	434	0.00610889088642408	0.7156609310201	36	0.626970917101329	0	53	3.35403276637593	2.79005852388205e-05	633.5	489.5	508.5	1007	-Inf	0	0.636774021907148	0.296129428980187	0	0.664724116169489	655.5	616.5
45	0.15944425931049	434	0.00610889088642408	0.7156609310201	36	0.626970917101329	0	53	3.35403276637593	2.79005852388205e-05	418.5	448.5	489.5	1007	-Inf	0	0.636774021907148	0.296129428980187	0	0.664724116169489	423.5	639.5
45	0.15944425931049	434	0.00610889088642408	0.7156609310201	36	0.626970917101329	0	53	3.35403276637593	2.79005852388205e-05	655.5	544.5	564.5	1007	-Inf	0	0.636774021907148	0.296129428980187	0	0.664724116169489	676.5	613.5
47	0.185947902097058	542	0.254910131228261	0.616435440501626	29	0.478412627101668	0	51	3.19489663980447	2.95265203332845e-05	512.5	420.5	492.5	1008	-Inf	0	0.420899292834168	0.630037423951348	0	0.748491202856166	603.5	544.5
47	0.185947902097058	542	0.254910131228261	0.616435440501626	29	0.478412627101668	0	51	3.19489663980447	2.95265203332845e-05	441.5	437.5	477.5	1008	-Inf	0	0.420899292834168	0.630037423951348	0	0.748491202856166	547.5	531.5
47	0.185947902097058	542	0.254910131228261	0.616435440501626	29	0.478412627101668	0	51	3.19489663980447	2.95265203332845e-05	490.5	437.5	455.5	1008	-Inf	0	0.420899292834168	0.630037423951348	0	0.748491202856166	598.5	537.5
47	0.0329149250486815	96	0.300991296306903	0.273448898406806	17	0.836101297832396	0	28	1.52354325934988	3.12227008581881e-06	343.5	990.5	1352.5	1009	-Inf	0	0.62869768796176	0.0803057280533656	0	0.485610347339479	483.5	871.5
47	0.0329149250486815	96	0.300991296306903	0.273448898406806	17	0.836101297832396	0	28	1.52354325934988	3.12227008581881e-06	329.5	876.5	1233.5	1009	-Inf	0	0.62869768796176	0.0803057280533656	0	0.485610347339479	370.5	757.5
47	0.0329149250486815	96	0.300991296306903	0.273448898406806	17	0.836101297832396	0	28	1.52354325934988	3.12227008581881e-06	329.5	943.5	1299.5	1009	-Inf	0	0.62869768796176	0.0803057280533656	0	0.485610347339479	387.5	827.5
38	0.0351184943901554	72	0.0727058603666214	0.19188086780746	8	0.519843446728362	0	21	1.36501424226896	4.20470549719196e-06	186.5	1890.5	2709.5	1010	-Inf	0	0.578957904197993	0.146114118986696	0	0.710065682417352	861.5	1351.5
38	0.0351184943901554	72	0.0727058603666214	0.19188086780746	8	0.519843446728362	0	21	1.36501424226896	4.20470549719196e-06	279.5	1928.5	2523.5	1010	-Inf	0	0.578957904197993	0.146114118986696	0	0.710065682417352	891.5	1385.5
38	0.0351184943901554	72	0.0727058603666214	0.19188086780746	8	0.519843446728362	0	21	1.36501424226896	4.20470549719196e-06	186.5	2366.5	3289.5	1010	-Inf	0	0.578957904197993	0.146114118986696	0	0.710065682417352	907.5	1530.5
49	0.0771481172927178	201	0.626512145280372	0.112182762428801	6	0.846422593415839	0	31	1.76873660644074	8.46110320740727e-06	268.5	518.5	640.5	1011	-Inf	0	0.99052137445673	0.110993936158175	0	0.601230223209448	324.5	539.5
49	0.0771481172927178	201	0.626512145280372	0.112182762428801	6	0.846422593415839	0	31	1.76873660644074	8.46110320740727e-06	353.5	538.5	665.5	1011	-Inf	0	0.99052137445673	0.110993936158175	0	0.601230223209448	372.5	570.5
49	0.0771481172927178	201	0.626512145280372	0.112182762428801	6	0.846422593415839	0	31	1.76873660644074	8.46110320740727e-06	338.5	581.5	708.5	1011	-Inf	0	0.99052137445673	0.110993936158175	0	0.601230223209448	377.5	605.5
9	0.158559264386326	96	0.252364753538698	0.797265842665406	8	0.44577217009391	0	15	1.53749559998854	8.44613097775816e-07	103.5	744.5	943.5	1012	-Inf	0	0.79714665505116	0.0752659631547456	0	0.616243055008475	433.5	415.5
9	0.158559264386326	96	0.252364753538698	0.797265842665406	8	0.44577217009391	0	15	1.53749559998854	8.44613097775816e-07	117.5	859.5	1119.5	1012	-Inf	0	0.79714665505116	0.0752659631547456	0	0.616243055008475	521.5	509.5
9	0.158559264386326	96	0.252364753538698	0.797265842665406	8	0.44577217009391	0	15	1.53749559998854	8.44613097775816e-07	137.5	783.5	918.5	1012	-Inf	0	0.79714665505116	0.0752659631547456	0	0.616243055008475	489.5	463.5
45	0.0110341726858106	33	0.263987323857296	0.859404174911306	40	0.536148881931503	0	28	1.61405643158039	0.0903992549474468	1858.5	1257.5	2910.5	1013	1.5550882706075	0	0.843729902592682	0.902432228578392	0	0.121679067631236	Inf	771.5
45	0.0110341726858106	33	0.263987323857296	0.859404174911306	40	0.536148881931503	0	28	1.61405643158039	0.0903992549474468	Inf	1251.5	2028.5	1013	1.5550882706075	0	0.843729902592682	0.902432228578392	0	0.121679067631236	Inf	325.5
45	0.0110341726858106	33	0.263987323857296	0.859404174911306	40	0.536148881931503	0	28	1.61405643158039	0.0903992549474468	579.5	1207.5	2117.5	1013	1.5550882706075	0	0.843729902592682	0.902432228578392	0	0.121679067631236	Inf	735.5
29	0.140442454923021	235	0.330827776683314	0.090934409756337	1	0.776626281064168	0	30	2.68319259312854	2.9815929556349e-05	290.5	491.5	596.5	1014	-Inf	0	0.615572057693282	0.0136247322924508	0	0.702087586689286	360.5	713.5
29	0.140442454923021	235	0.330827776683314	0.090934409756337	1	0.776626281064168	0	30	2.68319259312854	2.9815929556349e-05	245.5	491.5	537.5	1014	-Inf	0	0.615572057693282	0.0136247322924508	0	0.702087586689286	297.5	683.5
29	0.140442454923021	235	0.330827776683314	0.090934409756337	1	0.776626281064168	0	30	2.68319259312854	2.9815929556349e-05	392.5	529.5	595.5	1014	-Inf	0	0.615572057693282	0.0136247322924508	0	0.702087586689286	469.5	705.5
48	0.0278753031757159	90	0.617668435138921	0.648349813697149	28	0.856081966519268	0	24	1.82645456138556	2.50752168634449e-06	102.5	975.5	1307.5	1015	-Inf	0	0.93699669123325	0.01858073397402	0	0.7321689342448	439.5	792.5
48	0.0278753031757159	90	0.617668435138921	0.648349813697149	28	0.856081966519268	0	24	1.82645456138556	2.50752168634449e-06	141.5	1184.5	1540.5	1015	-Inf	0	0.93699669123325	0.01858073397402	0	0.7321689342448	565.5	920.5
48	0.0278753031757159	90	0.617668435138921	0.648349813697149	28	0.856081966519268	0	24	1.82645456138556	2.50752168634449e-06	136.5	1185.5	1550.5	1015	-Inf	0	0.93699669123325	0.01858073397402	0	0.7321689342448	490.5	890.5
55	0.141437939762132	465	0.782811301167394	0.679391470483536	39	0.760591327400222	0	51	3.23392596978973	1.44296030869006e-05	315.5	407.5	441.5	1016	-Inf	0	0.861873949578298	0.216758331163262	0	0.70884804264135	380.5	521.5
55	0.141437939762132	465	0.782811301167394	0.679391470483536	39	0.760591327400222	0	51	3.23392596978973	1.44296030869006e-05	497.5	464.5	500.5	1016	-Inf	0	0.861873949578298	0.216758331163262	0	0.70884804264135	512.5	507.5
55	0.141437939762132	465	0.782811301167394	0.679391470483536	39	0.760591327400222	0	51	3.23392596978973	1.44296030869006e-05	352.5	395.5	482.5	1016	-Inf	0	0.861873949578298	0.216758331163262	0	0.70884804264135	418.5	520.5
20	0.184090971976495	219	0.473014657109748	0.659057099221733	18	0.826467530528524	0	23	1.83875985097532	0.0192664836784603	847.5	1545.5	2641.5	1017	0.00467923206498241	0	0.618917115908884	0.0946040641466383	0	0.659261179712276	1552.5	770.5
20	0.184090971976495	219	0.473014657109748	0.659057099221733	18	0.826467530528524	0	23	1.83875985097532	0.0192664836784603	572.5	1159.5	2261.5	1017	0.00467923206498241	0	0.618917115908884	0.0946040641466383	0	0.659261179712276	1276.5	722.5
20	0.184090971976495	219	0.473014657109748	0.659057099221733	18	0.826467530528524	0	23	1.83875985097532	0.0192664836784603	432.5	2571.5	3422.5	1017	0.00467923206498241	0	0.618917115908884	0.0946040641466383	0	0.659261179712276	1030.5	1146.5
17	0.188980536143796	184	0.751662972272759	0.479451189178865	4	0.32549167357655	0	12	0.184017356940206	2.61515718816974e-07	169.5	616.5	676.5	1018	-Inf	0	0.902713372520019	0.100424138072618	0	0.395477446475423	369.5	226.5
17	0.188980536143796	184	0.751662972272759	0.479451189178865	4	0.32549167357655	0	12	0.184017356940206	2.61515718816974e-07	127.5	526.5	569.5	1018	-Inf	0	0.902713372520019	0.100424138072618	0	0.395477446475423	282.5	228.5
17	0.188980536143796	184	0.751662972272759	0.479451189178865	4	0.32549167357655	0	12	0.184017356940206	2.61515718816974e-07	195.5	600.5	726.5	1018	-Inf	0	0.902713372520019	0.100424138072618	0	0.395477446475423	394.5	250.5
34	0.0235344989192403	46	0.00580423088065696	0.861299252163218	31	0.827564441415993	0	23	1.13066116969378	1.60930400393826e-05	283.5	2725.5	3827.5	1019	-Inf	0	0.559033878173661	0.38763563862949	0	0.34502239123206	509.5	1468.5
34	0.0235344989192403	46	0.00580423088065696	0.861299252163218	31	0.827564441415993	0	23	1.13066116969378	1.60930400393826e-05	401.5	2631.5	3721.5	1019	-Inf	0	0.559033878173661	0.38763563862949	0	0.34502239123206	517.5	1374.5
34	0.0235344989192403	46	0.00580423088065696	0.861299252163218	31	0.827564441415993	0	23	1.13066116969378	1.60930400393826e-05	124.5	2457.5	3577.5	1019	-Inf	0	0.559033878173661	0.38763563862949	0	0.34502239123206	492.5	1241.5
53	0.0333462635239394	98	0.689332302876957	0.309968791375237	19	0.219797336380505	0	40	2.86058440339613	0.298654066848129	3595.5	1675.5	Inf	1020	1.17064328606395	0	0.928254062381434	0.508703204438577	0	0.263465758188404	Inf	975.5
53	0.0333462635239394	98	0.689332302876957	0.309968791375237	19	0.219797336380505	0	40	2.86058440339613	0.298654066848129	Inf	3193.5	Inf	1020	1.17064328606395	0	0.928254062381434	0.508703204438577	0	0.263465758188404	Inf	972.5
53	0.0333462635239394	98	0.689332302876957	0.309968791375237	19	0.219797336380505	0	40	2.86058440339613	0.298654066848129	Inf	3660.5	Inf	1020	1.17064328606395	0	0.928254062381434	0.508703204438577	0	0.263465758188404	Inf	1068.5
50	0.174387117988425	515	0.718566811166987	0.222599930457721	11	0.899628807711399	0	47	3.05333825957053	2.66177853847499e-05	324.5	424.5	435.5	1021	-Inf	0	0.800356886235401	0.412382524874222	0	0.690974654069239	347.5	624.5
50	0.174387117988425	515	0.718566811166987	0.222599930457721	11	0.899628807711399	0	47	3.05333825957053	2.66177853847499e-05	326.5	422.5	466.5	1021	-Inf	0	0.800356886235401	0.412382524874222	0	0.690974654069239	397.5	592.5
50	0.174387117988425	515	0.718566811166987	0.222599930457721	11	0.899628807711399	0	47	3.05333825957053	2.66177853847499e-05	367.5	427.5	476.5	1021	-Inf	0	0.800356886235401	0.412382524874222	0	0.690974654069239	403.5	651.5
22	0.196140455756419	262	0.323674588442964	0.191584254322446	7	0.216805841633309	0	25	2.55730834573842	5.23956333219268e-05	408.5	735.5	942.5	1022	-Inf	0	0.847639312060456	0.0183527297449627	0	0.408223133031595	427.5	1104.5
22	0.196140455756419	262	0.323674588442964	0.191584254322446	7	0.216805841633309	0	25	2.55730834573842	5.23956333219268e-05	390.5	732.5	940.5	1022	-Inf	0	0.847639312060456	0.0183527297449627	0	0.408223133031595	410.5	1105.5
22	0.196140455756419	262	0.323674588442964	0.191584254322446	7	0.216805841633309	0	25	2.55730834573842	5.23956333219268e-05	406.5	744.5	950.5	1022	-Inf	0	0.847639312060456	0.0183527297449627	0	0.408223133031595	426.5	1110.5
58	0.126014242998631	457	0.508933221197518	0.052897294669388	1	0.231990912405335	0	50	3.18856748873719	5.43141720606896e-05	316.5	529.5	603.5	1023	-Inf	0	0.508939100927727	0.0342753970044174	0	0.633080769240728	420.5	782.5
58	0.126014242998631	457	0.508933221197518	0.052897294669388	1	0.231990912405335	0	50	3.18856748873719	5.43141720606896e-05	341.5	498.5	568.5	1023	-Inf	0	0.508939100927727	0.0342753970044174	0	0.633080769240728	453.5	763.5
58	0.126014242998631	457	0.508933221197518	0.052897294669388	1	0.231990912405335	0	50	3.18856748873719	5.43141720606896e-05	342.5	490.5	603.5	1023	-Inf	0	0.508939100927727	0.0342753970044174	0	0.633080769240728	406.5	835.5
48	0.199382715974515	549	0.518803264443478	0.658112731427405	29	0.679250777515532	0	46	3.00711839093233	3.85881585424352e-05	339.5	380.5	432.5	1024	-Inf	0	0.671292337300981	0.0313008590569396	0	0.208997702158901	390.5	620.5
48	0.199382715974515	549	0.518803264443478	0.658112731427405	29	0.679250777515532	0	46	3.00711839093233	3.85881585424352e-05	369.5	491.5	569.5	1024	-Inf	0	0.671292337300981	0.0313008590569396	0	0.208997702158901	415.5	729.5
48	0.199382715974515	549	0.518803264443478	0.658112731427405	29	0.679250777515532	0	46	3.00711839093233	3.85881585424352e-05	287.5	403.5	480.5	1024	-Inf	0	0.671292337300981	0.0313008590569396	0	0.208997702158901	333.5	653.5
47	0.123093110193815	336	0.338558845710238	0.473340750990538	22	0.40647059508549	0	50	3.09221952540148	5.55125409959335e-05	1274.5	692.5	802.5	1025	-Inf	0	0.642565642896198	0.0513066111292506	0	0.173686056739059	1686.5	1059.5
47	0.123093110193815	336	0.338558845710238	0.473340750990538	22	0.40647059508549	0	50	3.09221952540148	5.55125409959335e-05	305.5	407.5	502.5	1025	-Inf	0	0.642565642896198	0.0513066111292506	0	0.173686056739059	723.5	758.5
47	0.123093110193815	336	0.338558845710238	0.473340750990538	22	0.40647059508549	0	50	3.09221952540148	5.55125409959335e-05	743.5	560.5	750.5	1025	-Inf	0	0.642565642896198	0.0513066111292506	0	0.173686056739059	1146.5	942.5
35	0.168146628609024	345	0.955802748790593	0.186577914314351	7	0.512113334923538	0	49	3.10992785500552	1.34934336076075e-05	385.5	449.5	462.5	1026	-Inf	0	0.973528097874958	0.268838749700758	0	0.649977358200559	400.5	583.5
35	0.168146628609024	345	0.955802748790593	0.186577914314351	7	0.512113334923538	0	49	3.10992785500552	1.34934336076075e-05	354.5	439.5	475.5	1026	-Inf	0	0.973528097874958	0.268838749700758	0	0.649977358200559	393.5	582.5
35	0.168146628609024	345	0.955802748790593	0.186577914314351	7	0.512113334923538	0	49	3.10992785500552	1.34934336076075e-05	345.5	398.5	448.5	1026	-Inf	0	0.973528097874958	0.268838749700758	0	0.649977358200559	390.5	572.5
19	0.120497105914124	126	0.929953158796986	0.0758033564801428	2	0.969756300981343	0	20	1.74735619126926	2.26680120460471e-05	932.5	2327.5	3321.5	1027	-Inf	0	0.929953586090759	0.104036796165111	0	0.89531174409204	1257.5	2570.5
19	0.120497105914124	126	0.929953158796986	0.0758033564801428	2	0.969756300981343	0	20	1.74735619126926	2.26680120460471e-05	1100.5	2457.5	3380.5	1027	-Inf	0	0.929953586090759	0.104036796165111	0	0.89531174409204	1356.5	2644.5
19	0.120497105914124	126	0.929953158796986	0.0758033564801428	2	0.969756300981343	0	20	1.74735619126926	2.26680120460471e-05	1119.5	2478.5	3487.5	1027	-Inf	0	0.929953586090759	0.104036796165111	0	0.89531174409204	1361.5	2705.5
51	0.0239157543673748	76	0.382656324280559	0.604359052807472	28	0.202374902553238	0	20	1.00640076882357	1.04573079187415e-05	181.5	2570.5	3595.5	1028	-Inf	0	0.835914949560734	0.141844878879979	0	0.381170027628219	512.5	1390.5
51	0.0239157543673748	76	0.382656324280559	0.604359052807472	28	0.202374902553238	0	20	1.00640076882357	1.04573079187415e-05	297.5	2402.5	3378.5	1028	-Inf	0	0.835914949560734	0.141844878879979	0	0.381170027628219	635.5	1265.5
51	0.0239157543673748	76	0.382656324280559	0.604359052807472	28	0.202374902553238	0	20	1.00640076882357	1.04573079187415e-05	258.5	2420.5	3397.5	1028	-Inf	0	0.835914949560734	0.141844878879979	0	0.381170027628219	587.5	1288.5
11	0.0819539160065062	48	0.588714155396061	0.899933291487813	11	0.296891938993363	0	12	1.0416359502458	0.00501410864556283	384.5	1477.5	2208.5	1029	-Inf	0	0.86342314375939	0.457072755375239	0	0.852134436246322	576.5	985.5
11	0.0819539160065062	48	0.588714155396061	0.899933291487813	11	0.296891938993363	0	12	1.0416359502458	0.00501410864556283	533.5	1142.5	1773.5	1029	-Inf	0	0.86342314375939	0.457072755375239	0	0.852134436246322	577.5	774.5
11	0.0819539160065062	48	0.588714155396061	0.899933291487813	11	0.296891938993363	0	12	1.0416359502458	0.00501410864556283	465.5	1347.5	1978.5	1029	-Inf	0	0.86342314375939	0.457072755375239	0	0.852134436246322	614.5	897.5
40	0.0789694663808841	186	0.222778197938351	0.616398104718122	26	0.966630835617539	0	18	0.423772298253267	1.55034056135637e-06	230.5	1200.5	1610.5	1030	-Inf	0	0.993777434147143	0.0284227691772323	0	0.723030059948111	719.5	816.5
40	0.0789694663808841	186	0.222778197938351	0.616398104718122	26	0.966630835617539	0	18	0.423772298253267	1.55034056135637e-06	165.5	1201.5	1623.5	1030	-Inf	0	0.993777434147143	0.0284227691772323	0	0.723030059948111	721.5	796.5
40	0.0789694663808841	186	0.222778197938351	0.616398104718122	26	0.966630835617539	0	18	0.423772298253267	1.55034056135637e-06	122.5	1210.5	1626.5	1030	-Inf	0	0.993777434147143	0.0284227691772323	0	0.723030059948111	639.5	844.5
1	0.0512657220983974	4	0.324818839449227	0.418229764219359	1	0.816776482948054	0	7	1.72516665525737	6.73487003286422e-13	104.5	112.5	112.5	1031	-Inf	0	0.32482225181534	0.0122087794677058	0	0.257005504788762	127.5	119.5
1	0.0512657220983974	4	0.324818839449227	0.418229764219359	1	0.816776482948054	0	7	1.72516665525737	6.73487003286422e-13	116.5	127.5	127.5	1031	-Inf	0	0.32482225181534	0.0122087794677058	0	0.257005504788762	128.5	128.5
1	0.0512657220983974	4	0.324818839449227	0.418229764219359	1	0.816776482948054	0	7	1.72516665525737	6.73487003286422e-13	120.5	130.5	130.5	1031	-Inf	0	0.32482225181534	0.0122087794677058	0	0.257005504788762	131.5	129.5
39	0.111871983898373	274	0.315718442466745	0.610561179520456	19	0.69133983770932	0	41	3.01186367914571	1.48800167715254e-05	1101.5	485.5	590.5	1032	-Inf	0	0.506936106116886	0.225601138806268	0	0.738436885334592	2174.5	714.5
39	0.111871983898373	274	0.315718442466745	0.610561179520456	19	0.69133983770932	0	41	3.01186367914571	1.48800167715254e-05	1298.5	486.5	585.5	1032	-Inf	0	0.506936106116886	0.225601138806268	0	0.738436885334592	2370.5	710.5
39	0.111871983898373	274	0.315718442466745	0.610561179520456	19	0.69133983770932	0	41	3.01186367914571	1.48800167715254e-05	332.5	479.5	573.5	1032	-Inf	0	0.506936106116886	0.225601138806268	0	0.738436885334592	397.5	704.5
42	0.117470921850457	282	0.517040962489024	0.588619559083193	19	0.272798515857447	0	41	3.08508981432794	2.77084942958524e-05	542.5	464.5	527.5	1033	-Inf	0	0.743589961921564	0.902207658282135	0	0.249903594290508	972.5	628.5
42	0.117470921850457	282	0.517040962489024	0.588619559083193	19	0.272798515857447	0	41	3.08508981432794	2.77084942958524e-05	455.5	490.5	563.5	1033	-Inf	0	0.743589961921564	0.902207658282135	0	0.249903594290508	722.5	657.5
42	0.117470921850457	282	0.517040962489024	0.588619559083193	19	0.272798515857447	0	41	3.08508981432794	2.77084942958524e-05	512.5	453.5	529.5	1033	-Inf	0	0.743589961921564	0.902207658282135	0	0.249903594290508	1139.5	628.5
54	0.090996719297023	282	0.701302176469132	0.252477942116509	11	0.351481783509089	0	42	3.2034292781297	3.53738010473583e-05	456.5	554.5	652.5	1034	-Inf	0	0.781404032008052	0.0178969645052018	0	0.748095077785253	486.5	734.5
54	0.090996719297023	282	0.701302176469132	0.252477942116509	11	0.351481783509089	0	42	3.2034292781297	3.53738010473583e-05	877.5	546.5	631.5	1034	-Inf	0	0.781404032008052	0.0178969645052018	0	0.748095077785253	1007.5	780.5
54	0.090996719297023	282	0.701302176469132	0.252477942116509	11	0.351481783509089	0	42	3.2034292781297	3.53738010473583e-05	429.5	506.5	629.5	1034	-Inf	0	0.781404032008052	0.0178969645052018	0	0.748095077785253	454.5	743.5
6	0.148812797820353	45	0.506630614711978	0.469373036599504	5	0.237590863148817	0	13	1.94041339994042	5.8090481439662e-07	254.5	1291.5	1793.5	1035	-Inf	0	0.999138720334116	0.0824447924754268	0	0.757385121970419	764.5	667.5
6	0.148812797820353	45	0.506630614711978	0.469373036599504	5	0.237590863148817	0	13	1.94041339994042	5.8090481439662e-07	229.5	1358.5	1854.5	1035	-Inf	0	0.999138720334116	0.0824447924754268	0	0.757385121970419	797.5	720.5
6	0.148812797820353	45	0.506630614711978	0.469373036599504	5	0.237590863148817	0	13	1.94041339994042	5.8090481439662e-07	258.5	1391.5	1875.5	1035	-Inf	0	0.999138720334116	0.0824447924754268	0	0.757385121970419	791.5	727.5
53	0.0933226026453254	315	0.570783164477662	0.576367408651216	30	0.792075045834464	0	37	3.11312515729805	0.15540878277159	1373.5	1107.5	1052.5	1036	0.000646387088504321	0	0.744738493981071	0.212429827929812	0	0.771834534302246	1452.5	286.5
53	0.0933226026453254	315	0.570783164477662	0.576367408651216	30	0.792075045834464	0	37	3.11312515729805	0.15540878277159	803.5	511.5	640.5	1036	0.000646387088504321	0	0.744738493981071	0.212429827929812	0	0.771834534302246	921.5	422.5
53	0.0933226026453254	315	0.570783164477662	0.576367408651216	30	0.792075045834464	0	37	3.11312515729805	0.15540878277159	841.5	562.5	652.5	1036	0.000646387088504321	0	0.744738493981071	0.212429827929812	0	0.771834534302246	946.5	486.5
46	0.149174021451963	433	0.161107580623183	0.844508126106941	38	0.753120476857065	0	45	3.00114377347661	3.06863220719435e-05	911.5	485.5	485.5	1037	-Inf	0	0.628779030771763	0.302487648198361	0	0.54250405486176	1029.5	588.5
46	0.149174021451963	433	0.161107580623183	0.844508126106941	38	0.753120476857065	0	45	3.00114377347661	3.06863220719435e-05	885.5	394.5	436.5	1037	-Inf	0	0.628779030771763	0.302487648198361	0	0.54250405486176	1004.5	564.5
46	0.149174021451963	433	0.161107580623183	0.844508126106941	38	0.753120476857065	0	45	3.00114377347661	3.06863220719435e-05	1207.5	375.5	430.5	1037	-Inf	0	0.628779030771763	0.302487648198361	0	0.54250405486176	1366.5	502.5
54	0.195677204106735	633	0.730334348722944	0.723399561247383	38	0.935394973137172	0	57	3.29586631101454	4.10527189880025e-05	899.5	589.5	660.5	1038	-Inf	0	0.812949532522036	0.909402876254684	0	0.651012019849763	1056.5	831.5
54	0.195677204106735	633	0.730334348722944	0.723399561247383	38	0.935394973137172	0	57	3.29586631101454	4.10527189880025e-05	883.5	647.5	647.5	1038	-Inf	0	0.812949532522036	0.909402876254684	0	0.651012019849763	1019.5	864.5
54	0.195677204106735	633	0.730334348722944	0.723399561247383	38	0.935394973137172	0	57	3.29586631101454	4.10527189880025e-05	1097.5	651.5	658.5	1038	-Inf	0	0.812949532522036	0.909402876254684	0	0.651012019849763	1226.5	857.5
40	0.156882106685511	357	0.806217294277977	0.911899796928633	37	0.313141482651812	0	37	2.92130460257492	8.77522465663422e-06	314.5	449.5	572.5	1039	-Inf	0	0.855872995792662	0.0234467655159545	0	0.748521735577308	324.5	649.5
40	0.156882106685511	357	0.806217294277977	0.911899796928633	37	0.313141482651812	0	37	2.92130460257492	8.77522465663422e-06	333.5	517.5	632.5	1039	-Inf	0	0.855872995792662	0.0234467655159545	0	0.748521735577308	346.5	706.5
40	0.156882106685511	357	0.806217294277977	0.911899796928633	37	0.313141482651812	0	37	2.92130460257492	8.77522465663422e-06	324.5	558.5	674.5	1039	-Inf	0	0.855872995792662	0.0234467655159545	0	0.748521735577308	381.5	751.5
55	0.0952283668431669	330	0.877108464617204	0.715415873723869	33	0.825146352152304	0	47	3.34715768562612	0.291053111376314	955.5	1292.5	1711.5	1040	0.00449297231182015	0	0.91815472460421	0.202913934718934	0	0.752262449186258	1503.5	121.5
55	0.0952283668431669	330	0.877108464617204	0.715415873723869	33	0.825146352152304	0	47	3.34715768562612	0.291053111376314	1198.5	1522.5	1691.5	1040	0.00449297231182015	0	0.91815472460421	0.202913934718934	0	0.752262449186258	2021.5	141.5
55	0.0952283668431669	330	0.877108464617204	0.715415873723869	33	0.825146352152304	0	47	3.34715768562612	0.291053111376314	665.5	962.5	1390.5	1040	0.00449297231182015	0	0.91815472460421	0.202913934718934	0	0.752262449186258	1447.5	171.5
8	0.11278139002792	54	0.292281366660044	0.979602508113082	8	0.862431730443892	0	11	1.22530338024605	1.57208517103557e-07	1344.5	944.5	944.5	1041	-Inf	0	0.358538486204423	0.155488528109884	0	0.302797510324387	1346.5	265.5
8	0.11278139002792	54	0.292281366660044	0.979602508113082	8	0.862431730443892	0	11	1.22530338024605	1.57208517103557e-07	1355.5	1057.5	1329.5	1041	-Inf	0	0.358538486204423	0.155488528109884	0	0.302797510324387	1356.5	250.5
8	0.11278139002792	54	0.292281366660044	0.979602508113082	8	0.862431730443892	0	11	1.22530338024605	1.57208517103557e-07	110.5	622.5	937.5	1041	-Inf	0	0.358538486204423	0.155488528109884	0	0.302797510324387	495.5	126.5
34	0.0289869503629124	53	0.820542021374376	0.161507727982054	6	0.960074412070465	0	21	0.550116183795396	2.70087072816698e-07	406.5	1894.5	2568.5	1042	-Inf	0	0.841816759700303	0.212776319327919	0	0.221154013259838	843.5	1083.5
34	0.0289869503629124	53	0.820542021374376	0.161507727982054	6	0.960074412070465	0	21	0.550116183795396	2.70087072816698e-07	327.5	2014.5	2659.5	1042	-Inf	0	0.841816759700303	0.212776319327919	0	0.221154013259838	991.5	1239.5
34	0.0289869503629124	53	0.820542021374376	0.161507727982054	6	0.960074412070465	0	21	0.550116183795396	2.70087072816698e-07	478.5	1864.5	2486.5	1042	-Inf	0	0.841816759700303	0.212776319327919	0	0.221154013259838	928.5	1168.5
45	0.191511512678235	516	0.0354091672486507	0.937885285425669	42	0.246495124021369	0	51	3.0586382738798	2.63610964231918e-05	440.5	320.5	336.5	1043	-Inf	0	0.462623458898749	0.0189498366167487	0	0.26579628018332	590.5	476.5
45	0.191511512678235	516	0.0354091672486507	0.937885285425669	42	0.246495124021369	0	51	3.0586382738798	2.63610964231918e-05	506.5	383.5	389.5	1043	-Inf	0	0.462623458898749	0.0189498366167487	0	0.26579628018332	649.5	527.5
45	0.191511512678235	516	0.0354091672486507	0.937885285425669	42	0.246495124021369	0	51	3.0586382738798	2.63610964231918e-05	484.5	379.5	384.5	1043	-Inf	0	0.462623458898749	0.0189498366167487	0	0.26579628018332	627.5	488.5
20	0.0762651441839721	81	0.676069610671414	0.622021460965613	12	0.308993556355943	0	13	0.88705815288766	7.52101126261554e-08	336.5	1508.5	2040.5	1044	-Inf	0	0.764830642520909	0.247001769552257	0	0.47161450975178	540.5	761.5
20	0.0762651441839721	81	0.676069610671414	0.622021460965613	12	0.308993556355943	0	13	0.88705815288766	7.52101126261554e-08	425.5	1320.5	1841.5	1044	-Inf	0	0.764830642520909	0.247001769552257	0	0.47161450975178	505.5	591.5
20	0.0762651441839721	81	0.676069610671414	0.622021460965613	12	0.308993556355943	0	13	0.88705815288766	7.52101126261554e-08	373.5	1180.5	1724.5	1044	-Inf	0	0.764830642520909	0.247001769552257	0	0.47161450975178	506.5	569.5
52	0.107018489279315	335	0.472171381763911	0.759810213159124	37	0.927753531900745	0	50	3.41975113665642	2.45798204644207e-05	342.5	418.5	503.5	1045	-Inf	0	0.737293716116816	0.230144209807621	0	0.103447279219471	369.5	598.5
52	0.107018489279315	335	0.472171381763911	0.759810213159124	37	0.927753531900745	0	50	3.41975113665642	2.45798204644207e-05	392.5	434.5	522.5	1045	-Inf	0	0.737293716116816	0.230144209807621	0	0.103447279219471	420.5	612.5
52	0.107018489279315	335	0.472171381763911	0.759810213159124	37	0.927753531900745	0	50	3.41975113665642	2.45798204644207e-05	326.5	387.5	459.5	1045	-Inf	0	0.737293716116816	0.230144209807621	0	0.103447279219471	366.5	556.5
2	0.0287222600175229	3	0.24146533355676	0.900045486867261	2	0.959662135766936	0	2	0.403726211537096	4.29464431818957e-16	45	101.5	101.5	1046	-Inf	0	0.241469127677512	0.084375598592673	0	0.753202626905274	149.5	103.5
2	0.0287222600175229	3	0.24146533355676	0.900045486867261	2	0.959662135766936	0	2	0.403726211537096	4.29464431818957e-16	36	101.5	101.5	1046	-Inf	0	0.241469127677512	0.084375598592673	0	0.753202626905274	171.5	103.5
2	0.0287222600175229	3	0.24146533355676	0.900045486867261	2	0.959662135766936	0	2	0.403726211537096	4.29464431818957e-16	36	101.5	101.5	1046	-Inf	0	0.241469127677512	0.084375598592673	0	0.753202626905274	171.5	103.5
54	0.183801217236876	555	0.834870401759006	0.404482094914046	17	0.997702262464679	0	49	3.25683405957112	4.13272095695963e-05	627.5	635.5	663.5	1047	-Inf	0	0.886661271974234	0.0303535807698303	0	0.355726901958125	903.5	802.5
54	0.183801217236876	555	0.834870401759006	0.404482094914046	17	0.997702262464679	0	49	3.25683405957112	4.13272095695963e-05	735.5	711.5	741.5	1047	-Inf	0	0.886661271974234	0.0303535807698303	0	0.355726901958125	963.5	762.5
54	0.183801217236876	555	0.834870401759006	0.404482094914046	17	0.997702262464679	0	49	3.25683405957112	4.13272095695963e-05	632.5	666.5	700.5	1047	-Inf	0	0.886661271974234	0.0303535807698303	0	0.355726901958125	821.5	810.5
45	0.109158415866496	256	0.300821566529812	0.832325502080991	43	0.789577846530207	0	17	0.186746238908523	0.000100267033186196	583.5	3007.5	Inf	1048	-Inf	0	0.6054031487147	0.0106840852667795	0	0.247832714154332	1056.5	1760.5
45	0.109158415866496	256	0.300821566529812	0.832325502080991	43	0.789577846530207	0	17	0.186746238908523	0.000100267033186196	406.5	1116.5	3165.5	1048	-Inf	0	0.6054031487147	0.0106840852667795	0	0.247832714154332	648.5	331.5
45	0.109158415866496	256	0.300821566529812	0.832325502080991	43	0.789577846530207	0	17	0.186746238908523	0.000100267033186196	776.5	3225.5	Inf	1048	-Inf	0	0.6054031487147	0.0106840852667795	0	0.247832714154332	1273.5	1984.5
52	0.169009491006385	486	0.402571733179676	0.349344562550637	19	0.714568033291134	0	52	3.18278791353497	3.09049624265246e-05	545.5	541.5	598.5	1049	-Inf	0	0.644820115437129	0.466427089140127	0	0.455585981502264	667.5	721.5
52	0.169009491006385	486	0.402571733179676	0.349344562550637	19	0.714568033291134	0	52	3.18278791353497	3.09049624265246e-05	562.5	568.5	601.5	1049	-Inf	0	0.644820115437129	0.466427089140127	0	0.455585981502264	586.5	742.5
52	0.169009491006385	486	0.402571733179676	0.349344562550637	19	0.714568033291134	0	52	3.18278791353497	3.09049624265246e-05	531.5	561.5	587.5	1049	-Inf	0	0.644820115437129	0.466427089140127	0	0.455585981502264	711.5	728.5
58	0.0267171589619692	91	0.0777596864682342	0.302322224421323	16	0.74300136926442	0	33	0.902338400056856	7.75780761305061e-06	528.5	2158.5	3022.5	1050	-Inf	0	0.856448239811268	0.288562038304681	0	0.700238798715311	833.5	1690.5
58	0.0267171589619692	91	0.0777596864682342	0.302322224421323	16	0.74300136926442	0	33	0.902338400056856	7.75780761305061e-06	622.5	1984.5	2807.5	1050	-Inf	0	0.856448239811268	0.288562038304681	0	0.700238798715311	816.5	1639.5
58	0.0267171589619692	91	0.0777596864682342	0.302322224421323	16	0.74300136926442	0	33	0.902338400056856	7.75780761305061e-06	503.5	1996.5	2866.5	1050	-Inf	0	0.856448239811268	0.288562038304681	0	0.700238798715311	775.5	1617.5
43	0.0157401344081697	45	0.201338157712343	0.48974717396141	18	0.591644784321377	0	19	1.10723654993403	4.14273725652431e-07	199.5	1317.5	1839.5	1051	-Inf	0	0.711704336089161	0.0130572343949207	0	0.265171846053832	800.5	859.5
43	0.0157401344081697	45	0.201338157712343	0.48974717396141	18	0.591644784321377	0	19	1.10723654993403	4.14273725652431e-07	331.5	1464.5	2062.5	1051	-Inf	0	0.711704336089161	0.0130572343949207	0	0.265171846053832	810.5	820.5
43	0.0157401344081697	45	0.201338157712343	0.48974717396141	18	0.591644784321377	0	19	1.10723654993403	4.14273725652431e-07	385.5	1739.5	2304.5	1051	-Inf	0	0.711704336089161	0.0130572343949207	0	0.265171846053832	739.5	857.5
49	0.076183222874813	209	0.646072760829982	0.165799178243047	11	0.808668213160818	0	30	1.08700700373485	4.2040276920368e-06	433.5	1129.5	1484.5	1052	-Inf	0	0.805260096825145	0.0319405020680658	0	0.854593287286123	707.5	1223.5
49	0.076183222874813	209	0.646072760829982	0.165799178243047	11	0.808668213160818	0	30	1.08700700373485	4.2040276920368e-06	436.5	1088.5	1341.5	1052	-Inf	0	0.805260096825145	0.0319405020680658	0	0.854593287286123	640.5	1225.5
49	0.076183222874813	209	0.646072760829982	0.165799178243047	11	0.808668213160818	0	30	1.08700700373485	4.2040276920368e-06	409.5	1054.5	1445.5	1052	-Inf	0	0.805260096825145	0.0319405020680658	0	0.854593287286123	652.5	1212.5
48	0.0228193784819656	74	0.647998532886228	0.401345724925172	25	0.901048857174059	0	26	1.06906925757702	0.00776495103338364	389.5	1623.5	2519.5	1053	-Inf	0	0.854013735381987	0.318210847383464	0	0.370866602915447	1101.5	1968.5
48	0.0228193784819656	74	0.647998532886228	0.401345724925172	25	0.901048857174059	0	26	1.06906925757702	0.00776495103338364	511.5	1802.5	2767.5	1053	-Inf	0	0.854013735381987	0.318210847383464	0	0.370866602915447	1223.5	1942.5
48	0.0228193784819656	74	0.647998532886228	0.401345724925172	25	0.901048857174059	0	26	1.06906925757702	0.00776495103338364	572.5	1837.5	3132.5	1053	-Inf	0	0.854013735381987	0.318210847383464	0	0.370866602915447	1097.5	2151.5
56	0.0495199064932192	173	0.742786248843177	0.121677264020545	5	0.62001799642385	0	37	3.26055889927625	2.53060296094144e-05	289.5	712.5	864.5	1054	-Inf	0	0.902778053107253	0.0288179166198519	0	0.83522534912822	379.5	968.5
56	0.0495199064932192	173	0.742786248843177	0.121677264020545	5	0.62001799642385	0	37	3.26055889927625	2.53060296094144e-05	271.5	655.5	857.5	1054	-Inf	0	0.902778053107253	0.0288179166198519	0	0.83522534912822	362.5	1120.5
56	0.0495199064932192	173	0.742786248843177	0.121677264020545	5	0.62001799642385	0	37	3.26055889927625	2.53060296094144e-05	332.5	708.5	841.5	1054	-Inf	0	0.902778053107253	0.0288179166198519	0	0.83522534912822	384.5	1021.5
36	0.0205458444283742	38	0.864495102907021	0.98813448350046	36	0.320053466005434	0	20	1.31536629258882	0.063468315242327	Inf	Inf	Inf	1055	0.939020287550861	0	0.966994029581116	0.951305560782631	0	0.129748462090483	Inf	217.5
36	0.0205458444283742	38	0.864495102907021	0.98813448350046	36	0.320053466005434	0	20	1.31536629258882	0.063468315242327	Inf	4676.5	4706.5	1055	0.939020287550861	0	0.966994029581116	0.951305560782631	0	0.129748462090483	Inf	264.5
36	0.0205458444283742	38	0.864495102907021	0.98813448350046	36	0.320053466005434	0	20	1.31536629258882	0.063468315242327	Inf	1516.5	Inf	1055	0.939020287550861	0	0.966994029581116	0.951305560782631	0	0.129748462090483	Inf	216.5
37	0.0462142969200886	79	0.204555124314782	0.616902331561374	23	0.901408343993567	0	27	1.41798216157405	8.78554639570566e-06	439.5	2231.5	3379.5	1056	-Inf	0	0.744526206861838	0.596764893982417	0	0.579388823501325	1176.5	1956.5
37	0.0462142969200886	79	0.204555124314782	0.616902331561374	23	0.901408343993567	0	27	1.41798216157405	8.78554639570566e-06	407.5	2370.5	2905.5	1056	-Inf	0	0.744526206861838	0.596764893982417	0	0.579388823501325	1487.5	2190.5
37	0.0462142969200886	79	0.204555124314782	0.616902331561374	23	0.901408343993567	0	27	1.41798216157405	8.78554639570566e-06	556.5	2397.5	2885.5	1056	-Inf	0	0.744526206861838	0.596764893982417	0	0.579388823501325	1505.5	2180.5
35	0.152505684712721	312	0.197107689133547	0.980585100936835	35	0.925130145104185	0	44	3.13130765214714	2.91129504612918e-05	678.5	518.5	518.5	1057	-Inf	0	0.602072871481351	0.0143466463364347	0	0.232585049932278	785.5	638.5
35	0.152505684712721	312	0.197107689133547	0.980585100936835	35	0.925130145104185	0	44	3.13130765214714	2.91129504612918e-05	347.5	406.5	481.5	1057	-Inf	0	0.602072871481351	0.0143466463364347	0	0.232585049932278	398.5	624.5
35	0.152505684712721	312	0.197107689133547	0.980585100936835	35	0.925130145104185	0	44	3.13130765214714	2.91129504612918e-05	494.5	457.5	506.5	1057	-Inf	0	0.602072871481351	0.0143466463364347	0	0.232585049932278	611.5	586.5
24	0.0798684802988807	115	0.98315995213833	0.67470424131517	12	0.800975818301947	0	18	1.74268568726513	9.07610079869794e-08	288.5	1452.5	2023.5	1058	-Inf	0	0.999960057629018	0.0491991225152897	0	0.67574181984942	801.5	937.5
24	0.0798684802988807	115	0.98315995213833	0.67470424131517	12	0.800975818301947	0	18	1.74268568726513	9.07610079869794e-08	295.5	1517.5	2112.5	1058	-Inf	0	0.999960057629018	0.0491991225152897	0	0.67574181984942	923.5	1068.5
24	0.0798684802988807	115	0.98315995213833	0.67470424131517	12	0.800975818301947	0	18	1.74268568726513	9.07610079869794e-08	152.5	1464.5	2047.5	1058	-Inf	0	0.999960057629018	0.0491991225152897	0	0.67574181984942	842.5	1003.5
35	0.179580838925298	385	0.257348565237178	0.229119833299141	6	0.321499786872795	0	42	2.83864447715268	2.76527293347777e-05	409.5	554.5	619.5	1059	-Inf	0	0.594968666737778	0.0130716375558509	0	0.565337032993949	500.5	790.5
35	0.179580838925298	385	0.257348565237178	0.229119833299141	6	0.321499786872795	0	42	2.83864447715268	2.76527293347777e-05	381.5	518.5	583.5	1059	-Inf	0	0.594968666737778	0.0130716375558509	0	0.565337032993949	436.5	813.5
35	0.179580838925298	385	0.257348565237178	0.229119833299141	6	0.321499786872795	0	42	2.83864447715268	2.76527293347777e-05	587.5	492.5	597.5	1059	-Inf	0	0.594968666737778	0.0130716375558509	0	0.565337032993949	687.5	818.5
45	0.00439327267256617	15	0.503929715738024	0.74598731951941	37	0.287564654732899	0	10	1.49918243330944	1.89023655633072e-07	77.5	734.5	926.5	1060	-Inf	0	0.936115204194692	0.0103724029963109	0	0.663947651672062	423.5	327.5
45	0.00439327267256617	15	0.503929715738024	0.74598731951941	37	0.287564654732899	0	10	1.49918243330944	1.89023655633072e-07	113.5	757.5	981.5	1060	-Inf	0	0.936115204194692	0.0103724029963109	0	0.663947651672062	415.5	312.5
45	0.00439327267256617	15	0.503929715738024	0.74598731951941	37	0.287564654732899	0	10	1.49918243330944	1.89023655633072e-07	113.5	763.5	966.5	1060	-Inf	0	0.936115204194692	0.0103724029963109	0	0.663947651672062	392.5	320.5
39	0.0010499761270802	2	0.451344462264482	0.251546460123052	8	0.96876751109955	0	19	1.54916410676966	0.0297108648878362	403.5	1625.5	3235.5	1061	0.594774717287387	0	0.880799481018477	0.599047650887966	0	0.123189891537102	Inf	818.5
39	0.0010499761270802	2	0.451344462264482	0.251546460123052	8	0.96876751109955	0	19	1.54916410676966	0.0297108648878362	765.5	1764.5	3716.5	1061	0.594774717287387	0	0.880799481018477	0.599047650887966	0	0.123189891537102	1821.5	813.5
39	0.0010499761270802	2	0.451344462264482	0.251546460123052	8	0.96876751109955	0	19	1.54916410676966	0.0297108648878362	316.5	1625.5	3183.5	1061	0.594774717287387	0	0.880799481018477	0.599047650887966	0	0.123189891537102	Inf	780.5
46	0.0741085463700316	199	0.599620122817345	0.919535470715939	45	0.376455332995741	0	14	0.293828357954301	7.87188125029016e-06	324.5	2722.5	3880.5	1062	-Inf	0	0.872792393795206	0.0615264740396375	0	0.192155341676991	1395.5	1208.5
46	0.0741085463700316	199	0.599620122817345	0.919535470715939	45	0.376455332995741	0	14	0.293828357954301	7.87188125029016e-06	316.5	2742.5	3882.5	1062	-Inf	0	0.872792393795206	0.0615264740396375	0	0.192155341676991	1415.5	1260.5
46	0.0741085463700316	199	0.599620122817345	0.919535470715939	45	0.376455332995741	0	14	0.293828357954301	7.87188125029016e-06	325.5	2977.5	4204.5	1062	-Inf	0	0.872792393795206	0.0615264740396375	0	0.192155341676991	1649.5	1523.5
34	0.0463271700787873	80	0.282008289623944	0.142825638840629	2	0.376921673088741	0	26	1.88228052622543	1.3875663324816e-06	253.5	2036.5	2860.5	1063	-Inf	0	0.282014125409754	0.689720598299746	0	0.854040397423143	Inf	1308.5
34	0.0463271700787873	80	0.282008289623944	0.142825638840629	2	0.376921673088741	0	26	1.88228052622543	1.3875663324816e-06	298.5	2077.5	2916.5	1063	-Inf	0	0.282014125409754	0.689720598299746	0	0.854040397423143	Inf	1373.5
34	0.0463271700787873	80	0.282008289623944	0.142825638840629	2	0.376921673088741	0	26	1.88228052622543	1.3875663324816e-06	313.5	2044.5	2852.5	1063	-Inf	0	0.282014125409754	0.689720598299746	0	0.854040397423143	Inf	1351.5
34	0.180750393517607	373	0.765863653231857	0.784811214406448	29	0.44277041688489	0	49	3.05076088947353	3.15921106937463e-05	343.5	440.5	488.5	1064	-Inf	0	0.849102454368461	0.0713142066176045	0	0.331952845213169	417.5	583.5
34	0.180750393517607	373	0.765863653231857	0.784811214406448	29	0.44277041688489	0	49	3.05076088947353	3.15921106937463e-05	591.5	485.5	507.5	1064	-Inf	0	0.849102454368461	0.0713142066176045	0	0.331952845213169	633.5	598.5
34	0.180750393517607	373	0.765863653231857	0.784811214406448	29	0.44277041688489	0	49	3.05076088947353	3.15921106937463e-05	426.5	439.5	489.5	1064	-Inf	0	0.849102454368461	0.0713142066176045	0	0.331952845213169	550.5	589.5
9	0.100426068232749	38	0.758019359520367	0.766334953042348	9	0.354702374093751	0	10	1.29447116151579	3.2021682602543e-07	124.5	912.5	1222.5	1065	-Inf	0	0.910270224582749	0.804004503893603	0	0.123372016584945	535.5	387.5
9	0.100426068232749	38	0.758019359520367	0.766334953042348	9	0.354702374093751	0	10	1.29447116151579	3.2021682602543e-07	155.5	950.5	1260.5	1065	-Inf	0	0.910270224582749	0.804004503893603	0	0.123372016584945	459.5	395.5
9	0.100426068232749	38	0.758019359520367	0.766334953042348	9	0.354702374093751	0	10	1.29447116151579	3.2021682602543e-07	134.5	918.5	1227.5	1065	-Inf	0	0.910270224582749	0.804004503893603	0	0.123372016584945	433.5	388.5
36	0.113331085590027	233	0.326126414506031	0.48714196118015	16	0.628374617284588	0	38	2.32052141400567	1.696390529112e-05	323.5	575.5	689.5	1066	-Inf	0	0.526711644766312	0.0180240488154426	0	0.769486993952022	396.5	703.5
36	0.113331085590027	233	0.326126414506031	0.48714196118015	16	0.628374617284588	0	38	2.32052141400567	1.696390529112e-05	335.5	610.5	723.5	1066	-Inf	0	0.526711644766312	0.0180240488154426	0	0.769486993952022	431.5	736.5
36	0.113331085590027	233	0.326126414506031	0.48714196118015	16	0.628374617284588	0	38	2.32052141400567	1.696390529112e-05	370.5	581.5	694.5	1066	-Inf	0	0.526711644766312	0.0180240488154426	0	0.769486993952022	449.5	709.5
18	0.196075089961645	219	0.0635580054932254	0.429033761325193	8	0.518227009852727	0	26	2.29946901645221	1.33815626465664e-05	634.5	1232.5	1618.5	1067	-Inf	0	0.487332333812573	0.193894020225495	0	0.156794038291101	736.5	1603.5
18	0.196075089961645	219	0.0635580054932254	0.429033761325193	8	0.518227009852727	0	26	2.29946901645221	1.33815626465664e-05	258.5	1166.5	1581.5	1067	-Inf	0	0.487332333812573	0.193894020225495	0	0.156794038291101	621.5	1566.5
18	0.196075089961645	219	0.0635580054932254	0.429033761325193	8	0.518227009852727	0	26	2.29946901645221	1.33815626465664e-05	555.5	1186.5	1572.5	1067	-Inf	0	0.487332333812573	0.193894020225495	0	0.156794038291101	670.5	1559.5
58	0.185142283221622	645	0.529871270159728	0.0346132418854638	1	0.488732877174998	0	57	3.10094091424198	2.45340588721579e-05	1551.5	441.5	490.5	1068	-Inf	0	0.529955834853678	0.036401360198666	0	0.606512073059638	2226.5	681.5
58	0.185142283221622	645	0.529871270159728	0.0346132418854638	1	0.488732877174998	0	57	3.10094091424198	2.45340588721579e-05	444.5	458.5	576.5	1068	-Inf	0	0.529955834853678	0.036401360198666	0	0.606512073059638	1471.5	762.5
58	0.185142283221622	645	0.529871270159728	0.0346132418854638	1	0.488732877174998	0	57	3.10094091424198	2.45340588721579e-05	1178.5	477.5	564.5	1068	-Inf	0	0.529955834853678	0.036401360198666	0	0.606512073059638	1579.5	761.5
32	0.122351726656334	230	0.0564531518114626	0.148390649080361	11	0.607772636298833	0	34	2.94073056315719	1.53216890395593e-05	318.5	494.5	552.5	1069	-Inf	0	0.849871507023667	0.49365545934375	0	0.345846451912489	339.5	674.5
32	0.122351726656334	230	0.0564531518114626	0.148390649080361	11	0.607772636298833	0	34	2.94073056315719	1.53216890395593e-05	262.5	540.5	619.5	1069	-Inf	0	0.849871507023667	0.49365545934375	0	0.345846451912489	329.5	710.5
32	0.122351726656334	230	0.0564531518114626	0.148390649080361	11	0.607772636298833	0	34	2.94073056315719	1.53216890395593e-05	350.5	537.5	651.5	1069	-Inf	0	0.849871507023667	0.49365545934375	0	0.345846451912489	391.5	754.5
27	0.0181484001981489	28	0.203662955999291	0.745103281616203	23	0.790435885362333	0	12	1.32279329278784	3.51322526973727e-05	1364.5	2157.5	3592.5	1070	-Inf	0	0.94879200274911	0.0138157710283973	0	0.79287713932272	1391.5	1155.5
27	0.0181484001981489	28	0.203662955999291	0.745103281616203	23	0.790435885362333	0	12	1.32279329278784	3.51322526973727e-05	564.5	2978.5	4355.5	1070	-Inf	0	0.94879200274911	0.0138157710283973	0	0.79287713932272	1647.5	1668.5
27	0.0181484001981489	28	0.203662955999291	0.745103281616203	23	0.790435885362333	0	12	1.32279329278784	3.51322526973727e-05	733.5	2816.5	4186.5	1070	-Inf	0	0.94879200274911	0.0138157710283973	0	0.79287713932272	1485.5	1431.5
40	0.197326104848304	485	0.715825498901766	0.89917882285238	37	0.467858503924698	0	53	3.11216404894109	5.18746548964485e-05	1142.5	576.5	576.5	1071	-Inf	0	0.832855668644929	0.433866305095503	0	0.855679234546689	1383.5	638.5
40	0.197326104848304	485	0.715825498901766	0.89917882285238	37	0.467858503924698	0	53	3.11216404894109	5.18746548964485e-05	1077.5	562.5	562.5	1071	-Inf	0	0.832855668644929	0.433866305095503	0	0.855679234546689	1317.5	749.5
40	0.197326104848304	485	0.715825498901766	0.89917882285238	37	0.467858503924698	0	53	3.11216404894109	5.18746548964485e-05	1129.5	654.5	654.5	1071	-Inf	0	0.832855668644929	0.433866305095503	0	0.855679234546689	1370.5	791.5
52	0.163785662180968	500	0.669860234736046	0.115770096376681	5	0.510124767219178	0	47	3.04575228765347	5.06871407612602e-05	247.5	482.5	579.5	1072	-Inf	0	0.905211989684008	0.351767455489017	0	0.839854083171521	302.5	749.5
52	0.163785662180968	500	0.669860234736046	0.115770096376681	5	0.510124767219178	0	47	3.04575228765347	5.06871407612602e-05	319.5	409.5	513.5	1072	-Inf	0	0.905211989684008	0.351767455489017	0	0.839854083171521	444.5	682.5
52	0.163785662180968	500	0.669860234736046	0.115770096376681	5	0.510124767219178	0	47	3.04575228765347	5.06871407612602e-05	271.5	351.5	454.5	1072	-Inf	0	0.905211989684008	0.351767455489017	0	0.839854083171521	352.5	623.5
33	0.0589077872096518	118	0.536556057679717	0.321910868621127	13	0.718281240464111	0	27	0.825420273603635	9.39993783602977e-07	417.5	831.5	1086.5	1073	-Inf	0	0.679560275852237	0.091190749451108	0	0.10235726856326	464.5	660.5
33	0.0589077872096518	118	0.536556057679717	0.321910868621127	13	0.718281240464111	0	27	0.825420273603635	9.39993783602977e-07	227.5	889.5	1155.5	1073	-Inf	0	0.679560275852237	0.091190749451108	0	0.10235726856326	425.5	647.5
33	0.0589077872096518	118	0.536556057679717	0.321910868621127	13	0.718281240464111	0	27	0.825420273603635	9.39993783602977e-07	319.5	881.5	1142.5	1073	-Inf	0	0.679560275852237	0.091190749451108	0	0.10235726856326	405.5	659.5
48	0.0970078193981898	255	0.260723193734384	0.603535860719488	25	0.336303047322581	0	42	3.1631693732835	1.82774244595989e-05	456.5	313.5	333.5	1074	-Inf	0	0.544021727406745	0.0684468131784957	0	0.755708692816414	601.5	376.5
48	0.0970078193981898	255	0.260723193734384	0.603535860719488	25	0.336303047322581	0	42	3.1631693732835	1.82774244595989e-05	477.5	308.5	308.5	1074	-Inf	0	0.544021727406745	0.0684468131784957	0	0.755708692816414	677.5	354.5
48	0.0970078193981898	255	0.260723193734384	0.603535860719488	25	0.336303047322581	0	42	3.1631693732835	1.82774244595989e-05	526.5	337.5	371.5	1074	-Inf	0	0.544021727406745	0.0684468131784957	0	0.755708692816414	668.5	376.5
51	0.155953235118881	456	0.351852008572002	0.578004402475871	31	0.447847011308799	0	50	3.28873131973426	5.65469110790747e-05	336.5	450.5	568.5	1075	-Inf	0	0.568004586578656	0.13179249071692	0	0.331751673247861	616.5	792.5
51	0.155953235118881	456	0.351852008572002	0.578004402475871	31	0.447847011308799	0	50	3.28873131973426	5.65469110790747e-05	856.5	416.5	425.5	1075	-Inf	0	0.568004586578656	0.13179249071692	0	0.331751673247861	1145.5	605.5
51	0.155953235118881	456	0.351852008572002	0.578004402475871	31	0.447847011308799	0	50	3.28873131973426	5.65469110790747e-05	1195.5	410.5	469.5	1075	-Inf	0	0.568004586578656	0.13179249071692	0	0.331751673247861	1483.5	700.5
59	0.188088147789259	647	0.0492995721229105	0.491226421827911	29	0.270106353807892	0	55	3.35680809603066	1.86795422100053e-05	415.5	559.5	736.5	1076	-Inf	0	0.463573656952238	0.0734733184741271	0	0.231536637645144	461.5	897.5
59	0.188088147789259	647	0.0492995721229105	0.491226421827911	29	0.270106353807892	0	55	3.35680809603066	1.86795422100053e-05	500.5	480.5	646.5	1076	-Inf	0	0.463573656952238	0.0734733184741271	0	0.231536637645144	577.5	812.5
59	0.188088147789259	647	0.0492995721229105	0.491226421827911	29	0.270106353807892	0	55	3.35680809603066	1.86795422100053e-05	608.5	610.5	773.5	1076	-Inf	0	0.463573656952238	0.0734733184741271	0	0.231536637645144	707.5	882.5
45	0.105630314389498	284	0.657182680208633	0.531625214828409	19	0.291927103346573	0	48	3.33309867554921	2.19885852533187e-05	454.5	712.5	916.5	1077	-Inf	0	0.778078506873175	0.336703988708939	0	0.377700199538028	693.5	1086.5
45	0.105630314389498	284	0.657182680208633	0.531625214828409	19	0.291927103346573	0	48	3.33309867554921	2.19885852533187e-05	517.5	833.5	1047.5	1077	-Inf	0	0.778078506873175	0.336703988708939	0	0.377700199538028	728.5	1219.5
45	0.105630314389498	284	0.657182680208633	0.531625214828409	19	0.291927103346573	0	48	3.33309867554921	2.19885852533187e-05	741.5	802.5	1027.5	1077	-Inf	0	0.778078506873175	0.336703988708939	0	0.377700199538028	785.5	1200.5
29	0.144696066535738	252	0.78907725026562	0.224422925382786	9	0.282212968443132	0	43	2.994214910175	2.57944123494661e-05	372.5	627.5	803.5	1078	-Inf	0	0.873331121765379	0.059842659331263	0	0.40593479883169	465.5	855.5
29	0.144696066535738	252	0.78907725026562	0.224422925382786	9	0.282212968443132	0	43	2.994214910175	2.57944123494661e-05	364.5	574.5	660.5	1078	-Inf	0	0.873331121765379	0.059842659331263	0	0.40593479883169	380.5	779.5
29	0.144696066535738	252	0.78907725026562	0.224422925382786	9	0.282212968443132	0	43	2.994214910175	2.57944123494661e-05	444.5	602.5	756.5	1078	-Inf	0	0.873331121765379	0.059842659331263	0	0.40593479883169	493.5	826.5
35	0.123633425875953	260	0.417160470972835	0.0408259170264983	1	0.57388509213654	0	43	3.01780574762739	2.45569222453632e-05	383.5	619.5	771.5	1079	-Inf	0	0.847018968427974	0.198677366161461	0	0.595282088899792	428.5	856.5
35	0.123633425875953	260	0.417160470972835	0.0408259170264983	1	0.57388509213654	0	43	3.01780574762739	2.45569222453632e-05	374.5	663.5	820.5	1079	-Inf	0	0.847018968427974	0.198677366161461	0	0.595282088899792	446.5	854.5
35	0.123633425875953	260	0.417160470972835	0.0408259170264983	1	0.57388509213654	0	43	3.01780574762739	2.45569222453632e-05	452.5	628.5	794.5	1079	-Inf	0	0.847018968427974	0.198677366161461	0	0.595282088899792	491.5	831.5
40	0.108262544598816	266	0.897582762576041	0.415125719720183	15	0.3603349974164	0	43	3.16930383309285	7.31812397719893e-05	623.5	622.5	704.5	1080	-Inf	0	0.937924893395693	0.493303554573916	0	0.53082783001421	Inf	748.5
40	0.108262544598816	266	0.897582762576041	0.415125719720183	15	0.3603349974164	0	43	3.16930383309285	7.31812397719893e-05	730.5	575.5	636.5	1080	-Inf	0	0.937924893395693	0.493303554573916	0	0.53082783001421	1052.5	834.5
40	0.108262544598816	266	0.897582762576041	0.415125719720183	15	0.3603349974164	0	43	3.16930383309285	7.31812397719893e-05	1517.5	663.5	728.5	1080	-Inf	0	0.937924893395693	0.493303554573916	0	0.53082783001421	Inf	900.5
36	0.0181154452695864	33	0.852286203457979	0.18701771846862	5	0.650288377133775	0	19	1.33968763408706	0.000194858263283214	384.5	3865.5	4787.5	1081	-Inf	0	0.934777662657643	0.0129757362745758	0	0.654616790491739	919.5	2189.5
36	0.0181154452695864	33	0.852286203457979	0.18701771846862	5	0.650288377133775	0	19	1.33968763408706	0.000194858263283214	174.5	2405.5	3328.5	1081	-Inf	0	0.934777662657643	0.0129757362745758	0	0.654616790491739	556.5	1290.5
36	0.0181154452695864	33	0.852286203457979	0.18701771846862	5	0.650288377133775	0	19	1.33968763408706	0.000194858263283214	423.5	3188.5	4098.5	1081	-Inf	0	0.934777662657643	0.0129757362745758	0	0.654616790491739	915.5	1665.5
42	0.117282174996222	279	0.600670398245871	0.145600243519339	3	0.435885868629402	0	39	3.12678305191755	1.64139816612207e-06	650.5	1324.5	1773.5	1082	-Inf	0	0.707594970313199	0.037349640458082	0	0.839736935832729	790.5	1905.5
42	0.117282174996222	279	0.600670398245871	0.145600243519339	3	0.435885868629402	0	39	3.12678305191755	1.64139816612207e-06	631.5	1295.5	1739.5	1082	-Inf	0	0.707594970313199	0.037349640458082	0	0.839736935832729	771.5	1865.5
42	0.117282174996222	279	0.600670398245871	0.145600243519339	3	0.435885868629402	0	39	3.12678305191755	1.64139816612207e-06	670.5	1325.5	1785.5	1082	-Inf	0	0.707594970313199	0.037349640458082	0	0.839736935832729	811.5	1919.5
25	0.177324844703753	244	0.380077978096148	0.597402502275377	13	0.78101002890016	0	27	2.68445114620509	3.09323007124629e-05	266.5	436.5	552.5	1083	-Inf	0	0.659169556543072	0.0195578354134119	0	0.155212715328281	326.5	653.5
25	0.177324844703753	244	0.380077978096148	0.597402502275377	13	0.78101002890016	0	27	2.68445114620509	3.09323007124629e-05	270.5	398.5	500.5	1083	-Inf	0	0.659169556543072	0.0195578354134119	0	0.155212715328281	340.5	597.5
25	0.177324844703753	244	0.380077978096148	0.597402502275377	13	0.78101002890016	0	27	2.68445114620509	3.09323007124629e-05	275.5	451.5	561.5	1083	-Inf	0	0.659169556543072	0.0195578354134119	0	0.155212715328281	342.5	664.5
20	0.131165467815749	170	0.598028200651903	0.368846164733974	5	0.786654014370376	0	15	0.826284933459147	2.37190568138588e-07	381.5	1149.5	1676.5	1084	-Inf	0	0.748491548125914	0.0252059061652504	0	0.880122426337733	568.5	545.5
20	0.131165467815749	170	0.598028200651903	0.368846164733974	5	0.786654014370376	0	15	0.826284933459147	2.37190568138588e-07	424.5	1005.5	1553.5	1084	-Inf	0	0.748491548125914	0.0252059061652504	0	0.880122426337733	551.5	533.5
20	0.131165467815749	170	0.598028200651903	0.368846164733974	5	0.786654014370376	0	15	0.826284933459147	2.37190568138588e-07	428.5	1130.5	1667.5	1084	-Inf	0	0.748491548125914	0.0252059061652504	0	0.880122426337733	581.5	506.5
36	0.124222325783641	280	0.0370125826564608	0.512057268652113	19	0.651601461437655	0	24	0.645234374595403	4.02036669917683e-06	296.5	477.5	524.5	1085	-Inf	0	0.460338613111608	0.0486211978438942	0	0.673681300989523	421.5	433.5
36	0.124222325783641	280	0.0370125826564608	0.512057268652113	19	0.651601461437655	0	24	0.645234374595403	4.02036669917683e-06	379.5	422.5	478.5	1085	-Inf	0	0.460338613111608	0.0486211978438942	0	0.673681300989523	399.5	375.5
36	0.124222325783641	280	0.0370125826564608	0.512057268652113	19	0.651601461437655	0	24	0.645234374595403	4.02036669917683e-06	362.5	406.5	429.5	1085	-Inf	0	0.460338613111608	0.0486211978438942	0	0.673681300989523	392.5	356.5
52	0.184287032824338	616	0.758982816309392	0.252483617340715	14	0.784537338379906	0	56	3.27190038526821	2.27842422682683e-05	378.5	476.5	565.5	1086	-Inf	0	0.854859919278006	0.0675704668509902	0	0.504231460578629	436.5	764.5
52	0.184287032824338	616	0.758982816309392	0.252483617340715	14	0.784537338379906	0	56	3.27190038526821	2.27842422682683e-05	480.5	451.5	481.5	1086	-Inf	0	0.854859919278006	0.0675704668509902	0	0.504231460578629	563.5	683.5
52	0.184287032824338	616	0.758982816309392	0.252483617340715	14	0.784537338379906	0	56	3.27190038526821	2.27842422682683e-05	484.5	457.5	476.5	1086	-Inf	0	0.854859919278006	0.0675704668509902	0	0.504231460578629	545.5	680.5
24	0.132829951571567	202	0.787053917191254	0.0823011227604028	1	0.279721446314836	0	26	1.40418877073983	9.55456723764047e-06	917.5	806.5	861.5	1087	-Inf	0	0.787056775516896	0.0123665404209566	0	0.498156812007417	928.5	699.5
24	0.132829951571567	202	0.787053917191254	0.0823011227604028	1	0.279721446314836	0	26	1.40418877073983	9.55456723764047e-06	926.5	798.5	847.5	1087	-Inf	0	0.787056775516896	0.0123665404209566	0	0.498156812007417	936.5	665.5
24	0.132829951571567	202	0.787053917191254	0.0823011227604028	1	0.279721446314836	0	26	1.40418877073983	9.55456723764047e-06	916.5	806.5	868.5	1087	-Inf	0	0.787056775516896	0.0123665404209566	0	0.498156812007417	927.5	705.5
36	0.125471269120309	246	0.862604780624311	0.499016384939541	18	0.650417391509168	0	38	3.07674367643347	0.135768426972843	1069.5	1024.5	1349.5	1088	-0.00188532085690018	0	0.935739341167706	0.64581474052118	0	0.60882379916835	1163.5	459.5
36	0.125471269120309	246	0.862604780624311	0.499016384939541	18	0.650417391509168	0	38	3.07674367643347	0.135768426972843	1085.5	1023.5	1350.5	1088	-0.00188532085690018	0	0.935739341167706	0.64581474052118	0	0.60882379916835	1510.5	318.5
36	0.125471269120309	246	0.862604780624311	0.499016384939541	18	0.650417391509168	0	38	3.07674367643347	0.135768426972843	1026.5	958.5	1426.5	1088	-0.00188532085690018	0	0.935739341167706	0.64581474052118	0	0.60882379916835	1674.5	339.5
46	0.0783497747833618	234	0.328255106972476	0.894138893355424	38	0.235322217686113	0	39	3.0433133633351	0.113852236672405	1071.5	1114.5	1086.5	1089	0.000695567333730089	0	0.628303471718634	0.306158449196736	0	0.757084126585591	1601.5	991.5
46	0.0783497747833618	234	0.328255106972476	0.894138893355424	38	0.235322217686113	0	39	3.0433133633351	0.113852236672405	1072.5	1127.5	1040.5	1089	0.000695567333730089	0	0.628303471718634	0.306158449196736	0	0.757084126585591	1608.5	991.5
46	0.0783497747833618	234	0.328255106972476	0.894138893355424	38	0.235322217686113	0	39	3.0433133633351	0.113852236672405	1296.5	723.5	1296.5	1089	0.000695567333730089	0	0.628303471718634	0.306158449196736	0	0.757084126585591	1557.5	281.5
23	0.00308284919280655	0	0.291624389311827	0.663073760810472	17	0.547796682136726	0	7	1.35315366538436	1.26440106590832e-08	268.5	252.5	267.5	1090	-Inf	0	0.73802118928514	0.387033553042679	0	0.844783823036607	413.5	229.5
23	0.00308284919280655	0	0.291624389311827	0.663073760810472	17	0.547796682136726	0	7	1.35315366538436	1.26440106590832e-08	276.5	260.5	274.5	1090	-Inf	0	0.73802118928514	0.387033553042679	0	0.844783823036607	416.5	236.5
23	0.00308284919280655	0	0.291624389311827	0.663073760810472	17	0.547796682136726	0	7	1.35315366538436	1.26440106590832e-08	221.5	213.5	238.5	1090	-Inf	0	0.73802118928514	0.387033553042679	0	0.844783823036607	357.5	190.5
34	0.098482805682353	203	0.0830754404574221	0.050112962064305	2	0.361030615972949	0	31	3.01686225136137	2.65214639305542e-05	388.5	642.5	838.5	1091	-Inf	0	0.556817666272534	0.0573625882350764	0	0.475988186587519	541.5	1028.5
34	0.098482805682353	203	0.0830754404574221	0.050112962064305	2	0.361030615972949	0	31	3.01686225136137	2.65214639305542e-05	Inf	517.5	562.5	1091	-Inf	0	0.556817666272534	0.0573625882350764	0	0.475988186587519	Inf	753.5
34	0.098482805682353	203	0.0830754404574221	0.050112962064305	2	0.361030615972949	0	31	3.01686225136137	2.65214639305542e-05	3869.5	768.5	841.5	1091	-Inf	0	0.556817666272534	0.0573625882350764	0	0.475988186587519	4099.5	1032.5
20	0.140275742012442	187	0.0825572533590492	0.154691454469339	4	0.963785934239963	0	15	0.746435237901989	1.01160832419697e-06	230.5	863.5	1119.5	1092	-Inf	0	0.444906880052621	0.0369664937338072	0	0.283609408731921	428.5	627.5
20	0.140275742012442	187	0.0825572533590492	0.154691454469339	4	0.963785934239963	0	15	0.746435237901989	1.01160832419697e-06	214.5	767.5	1040.5	1092	-Inf	0	0.444906880052621	0.0369664937338072	0	0.283609408731921	324.5	528.5
20	0.140275742012442	187	0.0825572533590492	0.154691454469339	4	0.963785934239963	0	15	0.746435237901989	1.01160832419697e-06	195.5	788.5	1055.5	1092	-Inf	0	0.444906880052621	0.0369664937338072	0	0.283609408731921	390.5	586.5
41	0.177578325726547	403	0.247462886885071	0.964717844649983	38	0.454154547815604	0	47	3.10256974901595	2.52773055923387e-05	268.5	332.5	375.5	1093	-Inf	0	0.525137433082075	0.12348850721527	0	0.687163030764875	395.5	483.5
41	0.177578325726547	403	0.247462886885071	0.964717844649983	38	0.454154547815604	0	47	3.10256974901595	2.52773055923387e-05	415.5	374.5	448.5	1093	-Inf	0	0.525137433082075	0.12348850721527	0	0.687163030764875	578.5	560.5
41	0.177578325726547	403	0.247462886885071	0.964717844649983	38	0.454154547815604	0	47	3.10256974901595	2.52773055923387e-05	447.5	358.5	395.5	1093	-Inf	0	0.525137433082075	0.12348850721527	0	0.687163030764875	611.5	529.5
55	0.195573071166186	633	0.602800158917031	0.41581704122987	20	0.482155181141484	0	50	3.14879783708485	8.29832016284354e-05	2489.5	777.5	777.5	1094	-Inf	0	0.739385445028779	0.401913538869536	0	0.888729323751167	2874.5	942.5
55	0.195573071166186	633	0.602800158917031	0.41581704122987	20	0.482155181141484	0	50	3.14879783708485	8.29832016284354e-05	989.5	537.5	679.5	1094	-Inf	0	0.739385445028779	0.401913538869536	0	0.888729323751167	1324.5	936.5
55	0.195573071166186	633	0.602800158917031	0.41581704122987	20	0.482155181141484	0	50	3.14879783708485	8.29832016284354e-05	1419.5	553.5	657.5	1094	-Inf	0	0.739385445028779	0.401913538869536	0	0.888729323751167	1799.5	897.5
40	0.0751451387068631	169	0.463339537867395	0.523759928658026	20	0.332369549175375	0	31	3.06951060557536	3.83018606305058e-06	367.5	1093.5	1428.5	1095	-Inf	0	0.810284714961552	0.189443978598829	0	0.420517211919117	464.5	1419.5
40	0.0751451387068631	169	0.463339537867395	0.523759928658026	20	0.332369549175375	0	31	3.06951060557536	3.83018606305058e-06	396.5	1126.5	1466.5	1095	-Inf	0	0.810284714961552	0.189443978598829	0	0.420517211919117	486.5	1449.5
40	0.0751451387068631	169	0.463339537867395	0.523759928658026	20	0.332369549175375	0	31	3.06951060557536	3.83018606305058e-06	396.5	1055.5	1392.5	1095	-Inf	0	0.810284714961552	0.189443978598829	0	0.420517211919117	436.5	1380.5
39	0.123796258206024	280	0.777569300239244	0.443342566378115	19	0.232307829509211	0	45	3.07012201512218	1.6757451949124e-05	1339.5	535.5	621.5	1096	-Inf	0	0.8567264438523	0.241251244199117	0	0.310493621763469	1433.5	785.5
39	0.123796258206024	280	0.777569300239244	0.443342566378115	19	0.232307829509211	0	45	3.07012201512218	1.6757451949124e-05	1391.5	554.5	563.5	1096	-Inf	0	0.8567264438523	0.241251244199117	0	0.310493621763469	1478.5	644.5
39	0.123796258206024	280	0.777569300239244	0.443342566378115	19	0.232307829509211	0	45	3.07012201512218	1.6757451949124e-05	1382.5	638.5	638.5	1096	-Inf	0	0.8567264438523	0.241251244199117	0	0.310493621763469	1444.5	744.5
59	0.176688979875255	641	0.216833228272732	0.744311635578542	48	0.763040207595498	0	49	3.31548747712473	1.76963423336907e-05	309.5	405.5	428.5	1097	-Inf	0	0.495003907302692	0.618031092698404	0	0.390376372266032	381.5	511.5
59	0.176688979875255	641	0.216833228272732	0.744311635578542	48	0.763040207595498	0	49	3.31548747712473	1.76963423336907e-05	291.5	371.5	389.5	1097	-Inf	0	0.495003907302692	0.618031092698404	0	0.390376372266032	364.5	478.5
59	0.176688979875255	641	0.216833228272732	0.744311635578542	48	0.763040207595498	0	49	3.31548747712473	1.76963423336907e-05	322.5	370.5	419.5	1097	-Inf	0	0.495003907302692	0.618031092698404	0	0.390376372266032	356.5	471.5
42	0.0536896162341804	125	0.657306232678788	0.595097802523563	29	0.741276209914502	0	25	1.09572179719733	0.0181775339587909	Inf	402.5	353.5	1098	0.00197093863051677	0	0.844237153941913	0.26666130207426	0	0.462236620607113	Inf	179.5
42	0.0536896162341804	125	0.657306232678788	0.595097802523563	29	0.741276209914502	0	25	1.09572179719733	0.0181775339587909	Inf	491.5	421.5	1098	0.00197093863051677	0	0.844237153941913	0.26666130207426	0	0.462236620607113	Inf	226.5
42	0.0536896162341804	125	0.657306232678788	0.595097802523563	29	0.741276209914502	0	25	1.09572179719733	0.0181775339587909	311.5	792.5	805.5	1098	0.00197093863051677	0	0.844237153941913	0.26666130207426	0	0.462236620607113	540.5	383.5
41	0.109525190560463	267	0.387863319000488	0.315207328896743	11	0.973816317996707	0	36	3.10740789143341	4.71623639839989e-05	516.5	818.5	1007.5	1099	-Inf	0	0.564474824420695	0.0167528069925512	0	0.83943443001	571.5	1139.5
41	0.109525190560463	267	0.387863319000488	0.315207328896743	11	0.973816317996707	0	36	3.10740789143341	4.71623639839989e-05	585.5	783.5	960.5	1099	-Inf	0	0.564474824420695	0.0167528069925512	0	0.83943443001	599.5	1101.5
41	0.109525190560463	267	0.387863319000488	0.315207328896743	11	0.973816317996707	0	36	3.10740789143341	4.71623639839989e-05	605.5	811.5	994.5	1099	-Inf	0	0.564474824420695	0.0167528069925512	0	0.83943443001	632.5	1136.5
25	0.0981893026472229	134	0.292763648193977	0.814430689421006	20	0.319829077299978	0	23	1.32369659235061	0.0237507677173512	321.5	755.5	975.5	1100	0.000626644464874941	0	0.831297837038245	0.0379733498487953	0	0.361377082253525	408.5	787.5
25	0.0981893026472229	134	0.292763648193977	0.814430689421006	20	0.319829077299978	0	23	1.32369659235061	0.0237507677173512	265.5	793.5	1013.5	1100	0.000626644464874941	0	0.831297837038245	0.0379733498487953	0	0.361377082253525	415.5	811.5
25	0.0981893026472229	134	0.292763648193977	0.814430689421006	20	0.319829077299978	0	23	1.32369659235061	0.0237507677173512	416.5	765.5	980.5	1100	0.000626644464874941	0	0.831297837038245	0.0379733498487953	0	0.361377082253525	454.5	816.5
55	0.17176806460583	565	0.33062463448685	0.0780778236142173	5	0.739794779489028	0	55	3.22296622294213	2.80984295677047e-05	457.5	418.5	426.5	1101	-Inf	0	0.573670438337155	0.0925713432116298	0	0.352768620223059	516.5	521.5
55	0.17176806460583	565	0.33062463448685	0.0780778236142173	5	0.739794779489028	0	55	3.22296622294213	2.80984295677047e-05	536.5	483.5	502.5	1101	-Inf	0	0.573670438337155	0.0925713432116298	0	0.352768620223059	577.5	554.5
55	0.17176806460583	565	0.33062463448685	0.0780778236142173	5	0.739794779489028	0	55	3.22296622294213	2.80984295677047e-05	378.5	375.5	432.5	1101	-Inf	0	0.573670438337155	0.0925713432116298	0	0.352768620223059	434.5	452.5
33	0.161804979445797	351	0.703151852199587	0.373960027700659	8	0.7076942471957	0	38	2.77313194996152	2.41113710117383e-05	423.5	413.5	426.5	1102	-Inf	0	0.902341811604187	0.0184029326679458	0	0.36951092982256	568.5	463.5
33	0.161804979445797	351	0.703151852199587	0.373960027700659	8	0.7076942471957	0	38	2.77313194996152	2.41113710117383e-05	958.5	482.5	482.5	1102	-Inf	0	0.902341811604187	0.0184029326679458	0	0.36951092982256	1094.5	499.5
33	0.161804979445797	351	0.703151852199587	0.373960027700659	8	0.7076942471957	0	38	2.77313194996152	2.41113710117383e-05	927.5	551.5	551.5	1102	-Inf	0	0.902341811604187	0.0184029326679458	0	0.36951092982256	1060.5	497.5
21	0.126694347591312	152	0.228999278540888	0.469825267978094	9	0.895317629678356	0	16	0.586904221673988	1.72780643245008e-06	551.5	1228.5	1665.5	1103	-Inf	0	0.481794231327492	0.126200818615398	0	0.341488555052218	770.5	1059.5
21	0.126694347591312	152	0.228999278540888	0.469825267978094	9	0.895317629678356	0	16	0.586904221673988	1.72780643245008e-06	373.5	1302.5	1744.5	1103	-Inf	0	0.481794231327492	0.126200818615398	0	0.341488555052218	823.5	1187.5
21	0.126694347591312	152	0.228999278540888	0.469825267978094	9	0.895317629678356	0	16	0.586904221673988	1.72780643245008e-06	310.5	1229.5	1660.5	1103	-Inf	0	0.481794231327492	0.126200818615398	0	0.341488555052218	741.5	1111.5
45	0.0846614925909067	240	0.710042909798976	0.311547294023119	13	0.863120598928511	0	28	0.93077050468923	5.10690387324058e-06	852.5	752.5	1077.5	1104	-Inf	0	0.804569579095326	0.0779527973841093	0	0.502387754152725	969.5	798.5
45	0.0846614925909067	240	0.710042909798976	0.311547294023119	13	0.863120598928511	0	28	0.93077050468923	5.10690387324058e-06	298.5	937.5	1289.5	1104	-Inf	0	0.804569579095326	0.0779527973841093	0	0.502387754152725	478.5	962.5
45	0.0846614925909067	240	0.710042909798976	0.311547294023119	13	0.863120598928511	0	28	0.93077050468923	5.10690387324058e-06	374.5	668.5	806.5	1104	-Inf	0	0.804569579095326	0.0779527973841093	0	0.502387754152725	475.5	636.5
44	0.0834213868849073	212	0.477999126573505	0.351133644693757	15	0.32304077835867	0	21	0.198649897830232	4.67393868808761e-07	633.5	1470.5	2371.5	1105	-Inf	0	0.667423598189232	0.237393168593221	0	0.750218308773182	660.5	531.5
44	0.0834213868849073	212	0.477999126573505	0.351133644693757	15	0.32304077835867	0	21	0.198649897830232	4.67393868808761e-07	647.5	1664.5	2558.5	1105	-Inf	0	0.667423598189232	0.237393168593221	0	0.750218308773182	731.5	654.5
44	0.0834213868849073	212	0.477999126573505	0.351133644693757	15	0.32304077835867	0	21	0.198649897830232	4.67393868808761e-07	354.5	1449.5	2313.5	1105	-Inf	0	0.667423598189232	0.237393168593221	0	0.750218308773182	626.5	541.5
42	0.111073066187311	251	0.91838193957445	0.84933166930857	36	0.838482849865832	0	36	2.92840338180095	0.0759195332752973	706.5	1231.5	1859.5	1106	-0.00244725450707773	0	0.952354197941062	0.168408439763655	0	0.547928289178828	900.5	1378.5
42	0.111073066187311	251	0.91838193957445	0.84933166930857	36	0.838482849865832	0	36	2.92840338180095	0.0759195332752973	500.5	1149.5	1734.5	1106	-0.00244725450707773	0	0.952354197941062	0.168408439763655	0	0.547928289178828	670.5	1257.5
42	0.111073066187311	251	0.91838193957445	0.84933166930857	36	0.838482849865832	0	36	2.92840338180095	0.0759195332752973	592.5	1139.5	1755.5	1106	-0.00244725450707773	0	0.952354197941062	0.168408439763655	0	0.547928289178828	750.5	1253.5
37	0.167593017721974	327	0.930340728438809	0.339355750532835	15	0.906744814829383	0	40	3.11056693115677	1.29889568245459e-05	1146.5	756.5	756.5	1107	-Inf	0	0.957549102559064	0.029216789648087	0	0.283605921644856	1220.5	578.5
37	0.167593017721974	327	0.930340728438809	0.339355750532835	15	0.906744814829383	0	40	3.11056693115677	1.29889568245459e-05	1086.5	570.5	697.5	1107	-Inf	0	0.957549102559064	0.029216789648087	0	0.283605921644856	1167.5	563.5
37	0.167593017721974	327	0.930340728438809	0.339355750532835	15	0.906744814829383	0	40	3.11056693115677	1.29889568245459e-05	1075.5	633.5	633.5	1107	-Inf	0	0.957549102559064	0.029216789648087	0	0.283605921644856	1158.5	544.5
55	0.122942860530693	413	0.671288019300352	0.979665982878792	55	0.691455218123623	0	43	3.13816944807538	4.16110881951999e-05	672.5	486.5	497.5	1108	-Inf	0	0.766806748084897	0.0711750173467225	0	0.672715645672458	811.5	668.5
55	0.122942860530693	413	0.671288019300352	0.979665982878792	55	0.691455218123623	0	43	3.13816944807538	4.16110881951999e-05	1358.5	518.5	584.5	1108	-Inf	0	0.766806748084897	0.0711750173467225	0	0.672715645672458	1551.5	756.5
55	0.122942860530693	413	0.671288019300352	0.979665982878792	55	0.691455218123623	0	43	3.13816944807538	4.16110881951999e-05	1361.5	464.5	481.5	1108	-Inf	0	0.766806748084897	0.0711750173467225	0	0.672715645672458	1573.5	647.5
49	0.0870567157326071	242	0.538867666707723	0.468032754497891	33	0.873811647193689	0	27	0.857995347407689	2.95741657349028e-06	280.5	818.5	1069.5	1109	-Inf	0	0.632389817096599	0.0233279006719937	0	0.74617074498708	448.5	776.5
49	0.0870567157326071	242	0.538867666707723	0.468032754497891	33	0.873811647193689	0	27	0.857995347407689	2.95741657349028e-06	376.5	784.5	1046.5	1109	-Inf	0	0.632389817096599	0.0233279006719937	0	0.74617074498708	426.5	736.5
49	0.0870567157326071	242	0.538867666707723	0.468032754497891	33	0.873811647193689	0	27	0.857995347407689	2.95741657349028e-06	301.5	771.5	1021.5	1109	-Inf	0	0.632389817096599	0.0233279006719937	0	0.74617074498708	425.5	705.5
17	0.109362552584442	101	0.909167227929973	0.795047684131922	13	0.522826199586737	0	14	0.98688588389754	0.0100130319189917	1101.5	1135.5	1718.5	1110	-0.0047331645202803	0	0.953473001969802	0.169371305970418	0	0.186234543679161	1116.5	566.5
17	0.109362552584442	101	0.909167227929973	0.795047684131922	13	0.522826199586737	0	14	0.98688588389754	0.0100130319189917	722.5	1274.5	2162.5	1110	-0.0047331645202803	0	0.953473001969802	0.169371305970418	0	0.186234543679161	1017.5	428.5
17	0.109362552584442	101	0.909167227929973	0.795047684131922	13	0.522826199586737	0	14	0.98688588389754	0.0100130319189917	913.5	956.5	1483.5	1110	-0.0047331645202803	0	0.953473001969802	0.169371305970418	0	0.186234543679161	928.5	513.5
18	0.185000740372327	215	0.343573423207219	0.310476941869844	3	0.201607871959278	0	27	2.49721997134996	2.36474807672689e-06	679.5	1185.5	1574.5	1111	-Inf	0	0.759033983909589	0.338329254402157	0	0.290233376126704	759.5	1719.5
18	0.185000740372327	215	0.343573423207219	0.310476941869844	3	0.201607871959278	0	27	2.49721997134996	2.36474807672689e-06	708.5	1223.5	1603.5	1111	-Inf	0	0.759033983909589	0.338329254402157	0	0.290233376126704	787.5	1748.5
18	0.185000740372327	215	0.343573423207219	0.310476941869844	3	0.201607871959278	0	27	2.49721997134996	2.36474807672689e-06	652.5	1167.5	1543.5	1111	-Inf	0	0.759033983909589	0.338329254402157	0	0.290233376126704	731.5	1689.5
16	0.0435045384935449	53	0.358556473076073	0.879679636037651	12	0.461117915466137	0	17	1.61584904987867	3.6442640577845e-05	106.5	3155.5	4612.5	1112	-Inf	0	0.763131549281516	0.330084036851815	0	0.208824887044313	1428.5	1752.5
16	0.0435045384935449	53	0.358556473076073	0.879679636037651	12	0.461117915466137	0	17	1.61584904987867	3.6442640577845e-05	107.5	3034.5	4697.5	1112	-Inf	0	0.763131549281516	0.330084036851815	0	0.208824887044313	918.5	1735.5
16	0.0435045384935449	53	0.358556473076073	0.879679636037651	12	0.461117915466137	0	17	1.61584904987867	3.6442640577845e-05	121.5	3791.5	Inf	1112	-Inf	0	0.763131549281516	0.330084036851815	0	0.208824887044313	909.5	1920.5
60	0.164249569916499	573	0.645893613768693	0.42368801363797	25	0.361848783073878	0	58	3.19294041962161	1.98316831495174e-05	330.5	492.5	597.5	1113	-Inf	0	0.797488845123282	0.104061714761347	0	0.210846665231598	404.5	730.5
60	0.164249569916499	573	0.645893613768693	0.42368801363797	25	0.361848783073878	0	58	3.19294041962161	1.98316831495174e-05	332.5	538.5	648.5	1113	-Inf	0	0.797488845123282	0.104061714761347	0	0.210846665231598	397.5	767.5
60	0.164249569916499	573	0.645893613768693	0.42368801363797	25	0.361848783073878	0	58	3.19294041962161	1.98316831495174e-05	334.5	490.5	507.5	1113	-Inf	0	0.797488845123282	0.104061714761347	0	0.210846665231598	395.5	675.5
23	0.0245624278752925	32	0.768053768868521	0.167046291766811	1	0.959829677925408	0	6	0.766264131530959	1.64526230727266e-07	446.5	1227.5	1719.5	1114	-Inf	0	0.76805493094888	0.452638762411646	0	0.430006691545971	450.5	278.5
23	0.0245624278752925	32	0.768053768868521	0.167046291766811	1	0.959829677925408	0	6	0.766264131530959	1.64526230727266e-07	446.5	1221.5	1712.5	1114	-Inf	0	0.76805493094888	0.452638762411646	0	0.430006691545971	477.5	271.5
23	0.0245624278752925	32	0.768053768868521	0.167046291766811	1	0.959829677925408	0	6	0.766264131530959	1.64526230727266e-07	712.5	1084.5	1578.5	1114	-Inf	0	0.76805493094888	0.452638762411646	0	0.430006691545971	712.5	153.5
38	0.132673105975828	240	0.00201020598097945	0.717002861331145	24	0.488012135036923	0	14	0.218057702488776	5.02168384998926e-07	820.5	805.5	1093.5	1115	-Inf	0	0.617163541241831	0.0835845657203359	0	0.543009702975893	1228.5	471.5
38	0.132673105975828	240	0.00201020598097945	0.717002861331145	24	0.488012135036923	0	14	0.218057702488776	5.02168384998926e-07	1043.5	812.5	1018.5	1115	-Inf	0	0.617163541241831	0.0835845657203359	0	0.543009702975893	1313.5	477.5
38	0.132673105975828	240	0.00201020598097945	0.717002861331145	24	0.488012135036923	0	14	0.218057702488776	5.02168384998926e-07	711.5	872.5	1112.5	1115	-Inf	0	0.617163541241831	0.0835845657203359	0	0.543009702975893	788.5	522.5
53	0.0236231986763535	72	0.574192939619598	0.500970456926225	26	0.278080148287957	0	35	2.25032562015972	2.63313903466213e-05	476.5	1631.5	2640.5	1116	-Inf	0	0.802580415994155	0.123672175420352	0	0.116732642123971	499.5	1827.5
53	0.0236231986763535	72	0.574192939619598	0.500970456926225	26	0.278080148287957	0	35	2.25032562015972	2.63313903466213e-05	399.5	2497.5	3532.5	1116	-Inf	0	0.802580415994155	0.123672175420352	0	0.116732642123971	778.5	2639.5
53	0.0236231986763535	72	0.574192939619598	0.500970456926225	26	0.278080148287957	0	35	2.25032562015972	2.63313903466213e-05	528.5	2531.5	3549.5	1116	-Inf	0	0.802580415994155	0.123672175420352	0	0.116732642123971	801.5	2642.5
29	0.182502053140319	321	0.720757453223403	0.260696197273876	7	0.350757248343266	0	46	2.87143001993289	1.11070126809908e-05	1029.5	569.5	606.5	1117	-Inf	0	0.831845891865097	0.103684447752279	0	0.4891855958871	1282.5	582.5
29	0.182502053140319	321	0.720757453223403	0.260696197273876	7	0.350757248343266	0	46	2.87143001993289	1.11070126809908e-05	716.5	461.5	467.5	1117	-Inf	0	0.831845891865097	0.103684447752279	0	0.4891855958871	947.5	465.5
29	0.182502053140319	321	0.720757453223403	0.260696197273876	7	0.350757248343266	0	46	2.87143001993289	1.11070126809908e-05	449.5	342.5	375.5	1117	-Inf	0	0.831845891865097	0.103684447752279	0	0.4891855958871	523.5	390.5
53	0.0360429642851209	127	0.567366575282765	0.838060523049879	44	0.331734132165643	0	31	1.20286889193452	0.0400475610881729	Inf	3496.5	3474.5	1118	0.896207763794792	0	0.779897702808474	0.493287057768455	0	0.800381532277124	Inf	1326.5
53	0.0360429642851209	127	0.567366575282765	0.838060523049879	44	0.331734132165643	0	31	1.20286889193452	0.0400475610881729	Inf	Inf	Inf	1118	0.896207763794792	0	0.779897702808474	0.493287057768455	0	0.800381532277124	Inf	653.5
53	0.0360429642851209	127	0.567366575282765	0.838060523049879	44	0.331734132165643	0	31	1.20286889193452	0.0400475610881729	Inf	Inf	Inf	1118	0.896207763794792	0	0.779897702808474	0.493287057768455	0	0.800381532277124	Inf	573.5
23	0.084775149959059	110	0.118155227014038	0.579247262853474	12	0.350501548944279	0	24	1.92592722276679	7.83755292758467e-06	374.5	606.5	750.5	1119	-Inf	0	0.723135668791742	0.0118948920945322	0	0.177905771759045	394.5	592.5
23	0.084775149959059	110	0.118155227014038	0.579247262853474	12	0.350501548944279	0	24	1.92592722276679	7.83755292758467e-06	1054.5	690.5	737.5	1119	-Inf	0	0.723135668791742	0.0118948920945322	0	0.177905771759045	1093.5	584.5
23	0.084775149959059	110	0.118155227014038	0.579247262853474	12	0.350501548944279	0	24	1.92592722276679	7.83755292758467e-06	399.5	584.5	720.5	1119	-Inf	0	0.723135668791742	0.0118948920945322	0	0.177905771759045	470.5	588.5
51	0.0508913933225196	157	0.470272199872369	0.771733078328028	35	0.345024319676095	0	37	1.68565177860768	0.022595695011631	2922.5	2602.5	3078.5	1120	0.7299289806035	0	0.726680300102299	0.240944049160815	0	0.320904119180434	2989.5	443.5
51	0.0508913933225196	157	0.470272199872369	0.771733078328028	35	0.345024319676095	0	37	1.68565177860768	0.022595695011631	Inf	1051.5	1504.5	1120	0.7299289806035	0	0.726680300102299	0.240944049160815	0	0.320904119180434	Inf	314.5
51	0.0508913933225196	157	0.470272199872369	0.771733078328028	35	0.345024319676095	0	37	1.68565177860768	0.022595695011631	1166.5	Inf	Inf	1120	0.7299289806035	0	0.726680300102299	0.240944049160815	0	0.320904119180434	Inf	Inf
41	0.109490895527162	269	0.520233636156377	0.0700327783383817	2	0.208455139479529	0	43	3.1350547062582	2.59598272689856e-05	589.5	1213.5	1622.5	1121	-Inf	0	0.861116479554385	0.288095546568942	0	0.425814021889808	690.5	1774.5
41	0.109490895527162	269	0.520233636156377	0.0700327783383817	2	0.208455139479529	0	43	3.1350547062582	2.59598272689856e-05	647.5	1282.5	1686.5	1121	-Inf	0	0.861116479554385	0.288095546568942	0	0.425814021889808	748.5	1842.5
41	0.109490895527162	269	0.520233636156377	0.0700327783383817	2	0.208455139479529	0	43	3.1350547062582	2.59598272689856e-05	610.5	1244.5	1645.5	1121	-Inf	0	0.861116479554385	0.288095546568942	0	0.425814021889808	719.5	1799.5
50	0.0426277853152498	129	0.383767932968497	0.19554590380087	7	0.748257352267438	0	34	2.89226831580931	1.22772624290873e-05	666.5	1486.5	2096.5	1122	-Inf	0	0.616191486432535	0.321677143837278	0	0.390266875436473	684.5	1850.5
50	0.0426277853152498	129	0.383767932968497	0.19554590380087	7	0.748257352267438	0	34	2.89226831580931	1.22772624290873e-05	379.5	1808.5	2387.5	1122	-Inf	0	0.616191486432535	0.321677143837278	0	0.390266875436473	674.5	2112.5
50	0.0426277853152498	129	0.383767932968497	0.19554590380087	7	0.748257352267438	0	34	2.89226831580931	1.22772624290873e-05	389.5	1750.5	2317.5	1122	-Inf	0	0.616191486432535	0.321677143837278	0	0.390266875436473	596.5	2055.5
33	0.18491259978345	379	0.418908136364329	0.0567832166506899	3	0.710728814337568	0	47	3.10269071669036	1.22858711270348e-05	484.5	326.5	326.5	1123	-Inf	0	0.683955932469244	0.649649848818716	0	0.512196424959228	560.5	353.5
33	0.18491259978345	379	0.418908136364329	0.0567832166506899	3	0.710728814337568	0	47	3.10269071669036	1.22858711270348e-05	623.5	351.5	390.5	1123	-Inf	0	0.683955932469244	0.649649848818716	0	0.512196424959228	821.5	407.5
33	0.18491259978345	379	0.418908136364329	0.0567832166506899	3	0.710728814337568	0	47	3.10269071669036	1.22858711270348e-05	418.5	361.5	397.5	1123	-Inf	0	0.683955932469244	0.649649848818716	0	0.512196424959228	638.5	416.5
34	0.176575674585327	352	0.998060784448033	0.259578124233864	9	0.789043617732166	0	41	2.98868779094936	1.53717960863473e-05	535.5	445.5	452.5	1124	-Inf	0	0.998556579230609	0.0109742736353764	0	0.718793150987455	585.5	583.5
34	0.176575674585327	352	0.998060784448033	0.259578124233864	9	0.789043617732166	0	41	2.98868779094936	1.53717960863473e-05	411.5	339.5	389.5	1124	-Inf	0	0.998556579230609	0.0109742736353764	0	0.718793150987455	469.5	530.5
34	0.176575674585327	352	0.998060784448033	0.259578124233864	9	0.789043617732166	0	41	2.98868779094936	1.53717960863473e-05	471.5	374.5	391.5	1124	-Inf	0	0.998556579230609	0.0109742736353764	0	0.718793150987455	520.5	496.5
57	0.187699694698832	630	0.343011003743826	0.949836308254336	49	0.337276192818289	0	55	3.16936647810292	2.23286043945705e-05	432.5	439.5	493.5	1125	-Inf	0	0.576158533192049	0.244504462083516	0	0.829354300589567	586.5	622.5
57	0.187699694698832	630	0.343011003743826	0.949836308254336	49	0.337276192818289	0	55	3.16936647810292	2.23286043945705e-05	514.5	405.5	421.5	1125	-Inf	0	0.576158533192049	0.244504462083516	0	0.829354300589567	577.5	582.5
57	0.187699694698832	630	0.343011003743826	0.949836308254336	49	0.337276192818289	0	55	3.16936647810292	2.23286043945705e-05	441.5	509.5	570.5	1125	-Inf	0	0.576158533192049	0.244504462083516	0	0.829354300589567	533.5	719.5
57	0.0923206338650343	287	0.762190725057534	0.246365222917804	17	0.654543904797384	0	44	3.222799840184	2.90019173867883e-05	1296.5	986.5	1359.5	1126	-Inf	0	0.857623146026847	0.453134497781211	0	0.869761017057689	1320.5	1808.5
57	0.0923206338650343	287	0.762190725057534	0.246365222917804	17	0.654543904797384	0	44	3.222799840184	2.90019173867883e-05	805.5	988.5	1323.5	1126	-Inf	0	0.857623146026847	0.453134497781211	0	0.869761017057689	835.5	1825.5
57	0.0923206338650343	287	0.762190725057534	0.246365222917804	17	0.654543904797384	0	44	3.222799840184	2.90019173867883e-05	889.5	1014.5	1393.5	1126	-Inf	0	0.857623146026847	0.453134497781211	0	0.869761017057689	918.5	1850.5
11	0.12775361720723	76	0.111076092716237	0.0143179678154439	0	0.429034237622547	0	13	0.50199221217707	2.0747506460679e-06	234.5	1345.5	1810.5	1127	-Inf	0	NaN	0.0624672686783745	0	0.75290744605764	612.5	743.5
11	0.12775361720723	76	0.111076092716237	0.0143179678154439	0	0.429034237622547	0	13	0.50199221217707	2.0747506460679e-06	166.5	1027.5	1485.5	1127	-Inf	0	NaN	0.0624672686783745	0	0.75290744605764	491.5	548.5
11	0.12775361720723	76	0.111076092716237	0.0143179678154439	0	0.429034237622547	0	13	0.50199221217707	2.0747506460679e-06	323.5	1324.5	1791.5	1127	-Inf	0	NaN	0.0624672686783745	0	0.75290744605764	488.5	661.5
52	0.166016773040182	487	0.837186698827849	0.92896739354182	49	0.387884284868851	0	50	3.05769882484209	5.1220123551951e-05	386.5	663.5	944.5	1128	-Inf	0	0.904811668139476	0.779680338878304	0	0.478877275739016	490.5	1148.5
52	0.166016773040182	487	0.837186698827849	0.92896739354182	49	0.387884284868851	0	50	3.05769882484209	5.1220123551951e-05	388.5	582.5	692.5	1128	-Inf	0	0.904811668139476	0.779680338878304	0	0.478877275739016	504.5	764.5
52	0.166016773040182	487	0.837186698827849	0.92896739354182	49	0.387884284868851	0	50	3.05769882484209	5.1220123551951e-05	352.5	750.5	1007.5	1128	-Inf	0	0.904811668139476	0.779680338878304	0	0.478877275739016	440.5	1211.5
60	0.0392178530664087	132	0.434527461671961	0.456784455161848	26	0.463483285837335	0	20	0.843547973660947	3.96182263084977e-07	605.5	1090.5	1396.5	1129	-Inf	0	0.922419140700883	0.0359924455979172	0	0.152368740766922	611.5	582.5
60	0.0392178530664087	132	0.434527461671961	0.456784455161848	26	0.463483285837335	0	20	0.843547973660947	3.96182263084977e-07	574.5	1003.5	1296.5	1129	-Inf	0	0.922419140700883	0.0359924455979172	0	0.152368740766922	638.5	537.5
60	0.0392178530664087	132	0.434527461671961	0.456784455161848	26	0.463483285837335	0	20	0.843547973660947	3.96182263084977e-07	543.5	968.5	1232.5	1129	-Inf	0	0.922419140700883	0.0359924455979172	0	0.152368740766922	550.5	569.5
37	0.0589718685010839	117	0.688603078925983	0.921404284082358	32	0.546612694800796	0	31	2.04516861994146	2.11718116350166e-05	366.5	2158.5	3193.5	1130	-Inf	0	0.822649607291125	0.0198040945879823	0	0.292205470475292	692.5	2036.5
37	0.0589718685010839	117	0.688603078925983	0.921404284082358	32	0.546612694800796	0	31	2.04516861994146	2.11718116350166e-05	516.5	2252.5	3262.5	1130	-Inf	0	0.822649607291125	0.0198040945879823	0	0.292205470475292	1017.5	2152.5
37	0.0589718685010839	117	0.688603078925983	0.921404284082358	32	0.546612694800796	0	31	2.04516861994146	2.11718116350166e-05	484.5	2056.5	3117.5	1130	-Inf	0	0.822649607291125	0.0198040945879823	0	0.292205470475292	691.5	1920.5
33	0.0194016352999078	37	0.791344271046801	0.950944148411822	32	0.525935217218132	0	24	1.97779059932497	2.90015172846127e-06	310.5	1922.5	2682.5	1131	-Inf	0	0.896887462908878	0.0291879678443484	0	0.277180366646219	884.5	988.5
33	0.0194016352999078	37	0.791344271046801	0.950944148411822	32	0.525935217218132	0	24	1.97779059932497	2.90015172846127e-06	476.5	2010.5	2781.5	1131	-Inf	0	0.896887462908878	0.0291879678443484	0	0.277180366646219	855.5	1091.5
33	0.0194016352999078	37	0.791344271046801	0.950944148411822	32	0.525935217218132	0	24	1.97779059932497	2.90015172846127e-06	437.5	2120.5	2919.5	1131	-Inf	0	0.896887462908878	0.0291879678443484	0	0.277180366646219	1492.5	1144.5
57	0.0205266139459931	65	0.121537865795493	0.283673436934142	17	0.778042217656119	0	42	3.47985433448787	0.0395001969277697	712.5	2858.5	4506.5	1132	0.227059175575276	0	0.798481800432507	0.800831457138715	0	0.787504367016091	1023.5	3496.5
57	0.0205266139459931	65	0.121537865795493	0.283673436934142	17	0.778042217656119	0	42	3.47985433448787	0.0395001969277697	457.5	2239.5	3872.5	1132	0.227059175575276	0	0.798481800432507	0.800831457138715	0	0.787504367016091	1200.5	3049.5
57	0.0205266139459931	65	0.121537865795493	0.283673436934142	17	0.778042217656119	0	42	3.47985433448787	0.0395001969277697	639.5	3158.5	Inf	1132	0.227059175575276	0	0.798481800432507	0.800831457138715	0	0.787504367016091	1447.5	3919.5
34	0.0160775608278665	30	0.394100540433883	0.102224309766395	1	0.352737900623592	0	19	1.81496320346353	0.0103026846243105	218.5	2521.5	3926.5	1133	0.317981123844413	0	0.880695804773618	0.7971709106724	0	0.210109378488913	685.5	1234.5
34	0.0160775608278665	30	0.394100540433883	0.102224309766395	1	0.352737900623592	0	19	1.81496320346353	0.0103026846243105	274.5	2568.5	3973.5	1133	0.317981123844413	0	0.880695804773618	0.7971709106724	0	0.210109378488913	1113.5	1189.5
34	0.0160775608278665	30	0.394100540433883	0.102224309766395	1	0.352737900623592	0	19	1.81496320346353	0.0103026846243105	505.5	2656.5	4048.5	1133	0.317981123844413	0	0.880695804773618	0.7971709106724	0	0.210109378488913	925.5	1129.5
10	0.099088170456868	62	0.401958588424869	0.452685579630265	2	0.295401793422873	0	16	1.63793380958184	3.53718139462479e-07	1070.5	1616.5	2208.5	1134	-Inf	0	0.54044149505937	0.923402283568727	0	0.693705421299563	1086.5	1059.5
10	0.099088170456868	62	0.401958588424869	0.452685579630265	2	0.295401793422873	0	16	1.63793380958184	3.53718139462479e-07	569.5	1579.5	2185.5	1134	-Inf	0	0.54044149505937	0.923402283568727	0	0.693705421299563	844.5	1078.5
10	0.099088170456868	62	0.401958588424869	0.452685579630265	2	0.295401793422873	0	16	1.63793380958184	3.53718139462479e-07	1041.5	1668.5	2286.5	1134	-Inf	0	0.54044149505937	0.923402283568727	0	0.693705421299563	1131.5	1086.5
29	0.0190429781995364	34	0.502107220982715	0.579581326042866	13	0.506798172445849	0	19	1.09858736151111	0.0040646736773039	279.5	2357.5	3426.5	1135	-Inf	0	0.704745447290316	0.304248725953552	0	0.613573916429498	2619.5	2673.5
29	0.0190429781995364	34	0.502107220982715	0.579581326042866	13	0.506798172445849	0	19	1.09858736151111	0.0040646736773039	406.5	2308.5	3310.5	1135	-Inf	0	0.704745447290316	0.304248725953552	0	0.613573916429498	1325.5	2720.5
29	0.0190429781995364	34	0.502107220982715	0.579581326042866	13	0.506798172445849	0	19	1.09858736151111	0.0040646736773039	201.5	2250.5	3253.5	1135	-Inf	0	0.704745447290316	0.304248725953552	0	0.613573916429498	3205.5	2701.5
22	0.0376837564329605	47	0.9279060853106	0.509503863609075	12	0.855690817103626	0	15	1.84397782342914	3.12751555909282e-07	110.5	1780.5	2499.5	1136	-Inf	0	0.999970462276186	0.110065764909192	0	0.310719518368147	532.5	948.5
22	0.0376837564329605	47	0.9279060853106	0.509503863609075	12	0.855690817103626	0	15	1.84397782342914	3.12751555909282e-07	189.5	1926.5	2632.5	1136	-Inf	0	0.999970462276186	0.110065764909192	0	0.310719518368147	612.5	1059.5
22	0.0376837564329605	47	0.9279060853106	0.509503863609075	12	0.855690817103626	0	15	1.84397782342914	3.12751555909282e-07	118.5	1853.5	2565.5	1136	-Inf	0	0.999970462276186	0.110065764909192	0	0.310719518368147	546.5	966.5
54	0.00643941769682495	14	0.472466167438198	0.0561232221254723	3	0.876262207473536	0	43	3.40201568973623	0.000647253818570278	141.5	4096.5	Inf	1137	-Inf	0	0.851808237899301	0.233425875293272	0	0.11376271919203	479.5	Inf
54	0.00643941769682495	14	0.472466167438198	0.0561232221254723	3	0.876262207473536	0	43	3.40201568973623	0.000647253818570278	270.5	4180.5	Inf	1137	-Inf	0	0.851808237899301	0.233425875293272	0	0.11376271919203	580.5	Inf
54	0.00643941769682495	14	0.472466167438198	0.0561232221254723	3	0.876262207473536	0	43	3.40201568973623	0.000647253818570278	390.5	2981.5	4517.5	1137	-Inf	0	0.851808237899301	0.233425875293272	0	0.11376271919203	587.5	4521.5
24	0.00358415475845857	1	0.871943304690775	0.815457797536025	21	0.969030806402362	0	16	1.43290364010574	0.047900159870542	Inf	2591.5	Inf	1138	0.901299867733986	0	0.96500238765575	0.386268049006106	0	0.360479962187939	Inf	194.5
24	0.00358415475845857	1	0.871943304690775	0.815457797536025	21	0.969030806402362	0	16	1.43290364010574	0.047900159870542	Inf	4727.5	Inf	1138	0.901299867733986	0	0.96500238765575	0.386268049006106	0	0.360479962187939	Inf	198.5
24	0.00358415475845857	1	0.871943304690775	0.815457797536025	21	0.969030806402362	0	16	1.43290364010574	0.047900159870542	Inf	1177.5	2010.5	1138	0.901299867733986	0	0.96500238765575	0.386268049006106	0	0.360479962187939	Inf	192.5
26	0.104314000994819	154	0.509285338336521	0.897795409776421	22	0.486980027246189	0	25	1.89391216989036	1.61492793781448e-06	414.5	1509.5	1993.5	1139	-Inf	0	0.902575287965662	0.0395871533533144	0	0.651023103582763	792.5	1591.5
26	0.104314000994819	154	0.509285338336521	0.897795409776421	22	0.486980027246189	0	25	1.89391216989036	1.61492793781448e-06	595.5	1527.5	1962.5	1139	-Inf	0	0.902575287965662	0.0395871533533144	0	0.651023103582763	834.5	1518.5
26	0.104314000994819	154	0.509285338336521	0.897795409776421	22	0.486980027246189	0	25	1.89391216989036	1.61492793781448e-06	377.5	1417.5	1807.5	1139	-Inf	0	0.902575287965662	0.0395871533533144	0	0.651023103582763	818.5	1553.5
31	0.142430119970403	264	0.352971207512799	0.452229908191452	14	0.255465674168055	0	33	2.73380193470961	5.60251724968301e-06	1179.5	645.5	846.5	1140	-Inf	0	0.490340093130296	0.0380605088847109	0	0.535916909499216	1265.5	1008.5
31	0.142430119970403	264	0.352971207512799	0.452229908191452	14	0.255465674168055	0	33	2.73380193470961	5.60251724968301e-06	1387.5	745.5	894.5	1140	-Inf	0	0.490340093130296	0.0380605088847109	0	0.535916909499216	1475.5	1057.5
31	0.142430119970403	264	0.352971207512799	0.452229908191452	14	0.255465674168055	0	33	2.73380193470961	5.60251724968301e-06	1370.5	829.5	953.5	1140	-Inf	0	0.490340093130296	0.0380605088847109	0	0.535916909499216	1454.5	1115.5
29	0.00116501891839551	3	0.604057418485621	0.0803986443427689	2	0.582476624087866	0	8	1.15391742357842	9.62685569964492e-07	470.5	1739.5	2502.5	1141	-Inf	0	0.604059400375142	0.0110437567000017	0	0.582967523297605	473.5	565.5
29	0.00116501891839551	3	0.604057418485621	0.0803986443427689	2	0.582476624087866	0	8	1.15391742357842	9.62685569964492e-07	235.5	1841.5	2620.5	1141	-Inf	0	0.604059400375142	0.0110437567000017	0	0.582967523297605	286.5	668.5
29	0.00116501891839551	3	0.604057418485621	0.0803986443427689	2	0.582476624087866	0	8	1.15391742357842	9.62685569964492e-07	447.5	1043.5	1818.5	1141	-Inf	0	0.604059400375142	0.0110437567000017	0	0.582967523297605	461.5	276.5
58	0.079629348359438	237	0.524770562837694	0.93157897969905	54	0.773781425716673	0	52	3.36508558686941	0.584340082371901	Inf	Inf	945.5	1142	0.918425479893657	0	0.831016218495832	0.638599617068835	0	0.302656959823807	Inf	69.5
58	0.079629348359438	237	0.524770562837694	0.93157897969905	54	0.773781425716673	0	52	3.36508558686941	0.584340082371901	Inf	Inf	849.5	1142	0.918425479893657	0	0.831016218495832	0.638599617068835	0	0.302656959823807	Inf	100.5
58	0.079629348359438	237	0.524770562837694	0.93157897969905	54	0.773781425716673	0	52	3.36508558686941	0.584340082371901	Inf	Inf	Inf	1142	0.918425479893657	0	0.831016218495832	0.638599617068835	0	0.302656959823807	Inf	117.5
15	0.00795900919913786	6	0.508879205927801	0.262690268013646	4	0.991650487905127	0	9	1.37526230265374	8.71611443831726e-07	129.5	1434.5	2188.5	1143	-Inf	0	0.988436631569492	0.0138359324010576	0	0.629205431379333	170.5	399.5
15	0.00795900919913786	6	0.508879205927801	0.262690268013646	4	0.991650487905127	0	9	1.37526230265374	8.71611443831726e-07	122.5	2083.5	2838.5	1143	-Inf	0	0.988436631569492	0.0138359324010576	0	0.629205431379333	194.5	770.5
15	0.00795900919913786	6	0.508879205927801	0.262690268013646	4	0.991650487905127	0	9	1.37526230265374	8.71611443831726e-07	135.5	1489.5	2248.5	1143	-Inf	0	0.988436631569492	0.0138359324010576	0	0.629205431379333	191.5	572.5
38	0.160920494981431	361	0.360715848061854	0.951795809322202	38	0.493322719710163	0	40	2.91253575251466	9.47456001168667e-05	676.5	839.5	1101.5	1144	-Inf	0	0.5653967681359	0.0124628527317911	0	0.320434119920512	747.5	1477.5
38	0.160920494981431	361	0.360715848061854	0.951795809322202	38	0.493322719710163	0	40	2.91253575251466	9.47456001168667e-05	1257.5	778.5	950.5	1144	-Inf	0	0.5653967681359	0.0124628527317911	0	0.320434119920512	1492.5	1249.5
38	0.160920494981431	361	0.360715848061854	0.951795809322202	38	0.493322719710163	0	40	2.91253575251466	9.47456001168667e-05	1235.5	796.5	936.5	1144	-Inf	0	0.5653967681359	0.0124628527317911	0	0.320434119920512	1467.5	1051.5
60	0.154365117251927	556	0.966020554990187	0.0302492785305768	0	0.499767719917821	0	51	3.2965497438747	4.51745245840401e-05	556.5	543.5	574.5	1145	-Inf	0	NaN	0.0808642681688288	0	0.493157921974322	675.5	752.5
60	0.154365117251927	556	0.966020554990187	0.0302492785305768	0	0.499767719917821	0	51	3.2965497438747	4.51745245840401e-05	633.5	548.5	651.5	1145	-Inf	0	NaN	0.0808642681688288	0	0.493157921974322	856.5	744.5
60	0.154365117251927	556	0.966020554990187	0.0302492785305768	0	0.499767719917821	0	51	3.2965497438747	4.51745245840401e-05	792.5	593.5	595.5	1145	-Inf	0	NaN	0.0808642681688288	0	0.493157921974322	1038.5	727.5
1	0.179469567024632	13	0.898620095988115	0.156645779035365	0	0.543671791005792	0	6	1.26467283248992	2.1040039877944e-06	730.5	2086.5	2968.5	1146	-Inf	0	NaN	0.0355186866388849	0	0.297562673718817	1219.5	611.5
1	0.179469567024632	13	0.898620095988115	0.156645779035365	0	0.543671791005792	0	6	1.26467283248992	2.1040039877944e-06	702.5	1915.5	2776.5	1146	-Inf	0	NaN	0.0355186866388849	0	0.297562673718817	1048.5	460.5
1	0.179469567024632	13	0.898620095988115	0.156645779035365	0	0.543671791005792	0	6	1.26467283248992	2.1040039877944e-06	468.5	1851.5	2732.5	1146	-Inf	0	NaN	0.0355186866388849	0	0.297562673718817	1005.5	386.5
38	0.000107150653173815	0	0.344711190725183	0.565130870803889	19	0.821710984096798	0	8	0.997442503961157	7.31511267394506e-06	1475.5	2276.5	3337.5	1147	-Inf	0	0.344714477905857	0.0186660516748552	0	0.87195804012017	1477.5	619.5
38	0.000107150653173815	0	0.344711190725183	0.565130870803889	19	0.821710984096798	0	8	0.997442503961157	7.31511267394506e-06	50.5	2015.5	3103.5	1147	-Inf	0	0.344714477905857	0.0186660516748552	0	0.87195804012017	117.5	279.5
38	0.000107150653173815	0	0.344711190725183	0.565130870803889	19	0.821710984096798	0	8	0.997442503961157	7.31511267394506e-06	1773.5	1963.5	3062.5	1147	-Inf	0	0.344714477905857	0.0186660516748552	0	0.87195804012017	1772.5	489.5
21	0.127923189332863	148	0.0295356833973973	0.206933108903875	2	0.215212172277924	0	22	1.11896945856611	2.46429035223416e-06	228.5	1822.5	2377.5	1148	-Inf	0	0.846884210436372	0.102616063172794	0	0.464971506694593	997.5	1265.5
21	0.127923189332863	148	0.0295356833973973	0.206933108903875	2	0.215212172277924	0	22	1.11896945856611	2.46429035223416e-06	539.5	1773.5	2413.5	1148	-Inf	0	0.846884210436372	0.102616063172794	0	0.464971506694593	1101.5	1322.5
21	0.127923189332863	148	0.0295356833973973	0.206933108903875	2	0.215212172277924	0	22	1.11896945856611	2.46429035223416e-06	415.5	1748.5	2377.5	1148	-Inf	0	0.846884210436372	0.102616063172794	0	0.464971506694593	1156.5	1276.5
23	0.122565759031989	172	0.00870873208529066	0.202727835226138	5	0.315976402501994	0	28	2.33720669409816	2.07310288510676e-05	546.5	991.5	1272.5	1149	-Inf	0	0.647944868725138	0.257819636235428	0	0.616018409713997	686.5	1267.5
23	0.122565759031989	172	0.00870873208529066	0.202727835226138	5	0.315976402501994	0	28	2.33720669409816	2.07310288510676e-05	495.5	935.5	1229.5	1149	-Inf	0	0.647944868725138	0.257819636235428	0	0.616018409713997	634.5	1225.5
23	0.122565759031989	172	0.00870873208529066	0.202727835226138	5	0.315976402501994	0	28	2.33720669409816	2.07310288510676e-05	507.5	942.5	1242.5	1149	-Inf	0	0.647944868725138	0.257819636235428	0	0.616018409713997	646.5	1237.5
50	0.164960760420662	486	0.48799636785045	0.722569879425868	37	0.893079469104167	0	54	3.11346453065927	2.74751432878325e-05	616.5	406.5	480.5	1150	-Inf	0	0.662558588055395	0.232667758017407	0	0.236880696366902	846.5	581.5
50	0.164960760420662	486	0.48799636785045	0.722569879425868	37	0.893079469104167	0	54	3.11346453065927	2.74751432878325e-05	1500.5	439.5	523.5	1150	-Inf	0	0.662558588055395	0.232667758017407	0	0.236880696366902	1728.5	627.5
50	0.164960760420662	486	0.48799636785045	0.722569879425868	37	0.893079469104167	0	54	3.11346453065927	2.74751432878325e-05	1162.5	374.5	393.5	1150	-Inf	0	0.662558588055395	0.232667758017407	0	0.236880696366902	1389.5	534.5
49	0.091886237073636	267	0.713180328056017	0.350523275683103	16	0.685764398022767	0	43	3.2473685659115	2.72163063066708e-05	728.5	515.5	569.5	1151	-Inf	0	0.801938189052952	0.0242115020359091	0	0.462676021306711	864.5	734.5
49	0.091886237073636	267	0.713180328056017	0.350523275683103	16	0.685764398022767	0	43	3.2473685659115	2.72163063066708e-05	806.5	466.5	557.5	1151	-Inf	0	0.801938189052952	0.0242115020359091	0	0.462676021306711	931.5	678.5
49	0.091886237073636	267	0.713180328056017	0.350523275683103	16	0.685764398022767	0	43	3.2473685659115	2.72163063066708e-05	842.5	588.5	588.5	1151	-Inf	0	0.801938189052952	0.0242115020359091	0	0.462676021306711	1022.5	700.5
52	0.173348313859426	534	0.934973085034281	0.283354826050486	19	0.4877225707486	0	52	2.99871720180947	1.15533529357249e-05	650.5	379.5	415.5	1152	-Inf	0	0.957462018729475	0.219104634573009	0	0.597652071184604	970.5	429.5
52	0.173348313859426	534	0.934973085034281	0.283354826050486	19	0.4877225707486	0	52	2.99871720180947	1.15533529357249e-05	629.5	389.5	390.5	1152	-Inf	0	0.957462018729475	0.219104634573009	0	0.597652071184604	944.5	408.5
52	0.173348313859426	534	0.934973085034281	0.283354826050486	19	0.4877225707486	0	52	2.99871720180947	1.15533529357249e-05	572.5	373.5	376.5	1152	-Inf	0	0.957462018729475	0.219104634573009	0	0.597652071184604	895.5	411.5
50	0.13534281896325	415	0.725226956594342	0.457921918674957	22	0.774518477990525	0	44	3.07755034841444	8.79189535320121e-06	953.5	502.5	502.5	1153	-Inf	0	0.822416727758359	0.919633064873644	0	0.287612018715436	1169.5	532.5
50	0.13534281896325	415	0.725226956594342	0.457921918674957	22	0.774518477990525	0	44	3.07755034841444	8.79189535320121e-06	805.5	491.5	582.5	1153	-Inf	0	0.822416727758359	0.919633064873644	0	0.287612018715436	1023.5	602.5
50	0.13534281896325	415	0.725226956594342	0.457921918674957	22	0.774518477990525	0	44	3.07755034841444	8.79189535320121e-06	690.5	468.5	500.5	1153	-Inf	0	0.822416727758359	0.919633064873644	0	0.287612018715436	904.5	500.5
21	0.0713554435001638	79	0.405876788039239	0.76767964171948	16	0.526243938321498	0	9	1.02472263548175	4.64110128605606e-05	114.5	2740.5	4033.5	1154	-Inf	0	0.999607411991432	0.0583812128107508	0	0.505314182668568	1717.5	1229.5
21	0.0713554435001638	79	0.405876788039239	0.76767964171948	16	0.526243938321498	0	9	1.02472263548175	4.64110128605606e-05	130.5	3225.5	Inf	1154	-Inf	0	0.999607411991432	0.0583812128107508	0	0.505314182668568	1674.5	1537.5
21	0.0713554435001638	79	0.405876788039239	0.76767964171948	16	0.526243938321498	0	9	1.02472263548175	4.64110128605606e-05	144.5	2595.5	3918.5	1154	-Inf	0	0.999607411991432	0.0583812128107508	0	0.505314182668568	1572.5	1115.5
45	0.0984441160146873	244	0.109851309841571	0.907379833453802	42	0.77013246822661	0	42	3.10874153875332	2.69182419443529e-05	593.5	578.5	678.5	1155	-Inf	0	0.373513645103553	0.0125957673148108	0	0.526160956994832	734.5	797.5
45	0.0984441160146873	244	0.109851309841571	0.907379833453802	42	0.77013246822661	0	42	3.10874153875332	2.69182419443529e-05	520.5	563.5	625.5	1155	-Inf	0	0.373513645103553	0.0125957673148108	0	0.526160956994832	607.5	769.5
45	0.0984441160146873	244	0.109851309841571	0.907379833453802	42	0.77013246822661	0	42	3.10874153875332	2.69182419443529e-05	750.5	580.5	626.5	1155	-Inf	0	0.373513645103553	0.0125957673148108	0	0.526160956994832	852.5	760.5
44	0.0800717081520179	203	0.517961111613664	0.819722499339545	36	0.21028774234424	0	37	3.01090184333462	8.86272323059159e-06	480.5	759.5	955.5	1156	-Inf	0	0.716225827593409	0.0133163514043874	0	0.101255927009176	528.5	1067.5
44	0.0800717081520179	203	0.517961111613664	0.819722499339545	36	0.21028774234424	0	37	3.01090184333462	8.86272323059159e-06	510.5	837.5	1061.5	1156	-Inf	0	0.716225827593409	0.0133163514043874	0	0.101255927009176	551.5	1103.5
44	0.0800717081520179	203	0.517961111613664	0.819722499339545	36	0.21028774234424	0	37	3.01090184333462	8.86272323059159e-06	403.5	771.5	996.5	1156	-Inf	0	0.716225827593409	0.0133163514043874	0	0.101255927009176	608.5	1073.5
26	0.129521006491896	181	0.817628891835779	0.00433373464604836	0	0.619229391255193	0	23	1.47971628248424	9.19923617497985e-06	681.5	940.5	1344.5	1157	-Inf	0	NaN	0.0332738924374787	0	0.288442748513955	719.5	1171.5
26	0.129521006491896	181	0.817628891835779	0.00433373464604836	0	0.619229391255193	0	23	1.47971628248424	9.19923617497985e-06	425.5	1226.5	1629.5	1157	-Inf	0	NaN	0.0332738924374787	0	0.288442748513955	538.5	1402.5
26	0.129521006491896	181	0.817628891835779	0.00433373464604836	0	0.619229391255193	0	23	1.47971628248424	9.19923617497985e-06	279.5	1001.5	1404.5	1157	-Inf	0	NaN	0.0332738924374787	0	0.288442748513955	586.5	1225.5
46	0.142928773052228	408	0.915071981565316	0.923751316952742	44	0.656076065648891	0	45	3.06003416135372	7.58431692597318e-05	389.5	501.5	681.5	1158	-Inf	0	0.95000483169662	0.0542864570540383	0	0.545978490694121	514.5	1021.5
46	0.142928773052228	408	0.915071981565316	0.923751316952742	44	0.656076065648891	0	45	3.06003416135372	7.58431692597318e-05	336.5	724.5	961.5	1158	-Inf	0	0.95000483169662	0.0542864570540383	0	0.545978490694121	454.5	1299.5
46	0.142928773052228	408	0.915071981565316	0.923751316952742	44	0.656076065648891	0	45	3.06003416135372	7.58431692597318e-05	411.5	785.5	1016.5	1158	-Inf	0	0.95000483169662	0.0542864570540383	0	0.545978490694121	502.5	1355.5
21	0.163555513309187	195	0.475917901822062	0.0620593291583732	0	0.488661168893558	0	28	2.73504422665113	1.64311192631266e-05	204.5	1367.5	1807.5	1159	-Inf	0	NaN	0.0631062759479373	0	0.271305849985906	700.5	1906.5
21	0.163555513309187	195	0.475917901822062	0.0620593291583732	0	0.488661168893558	0	28	2.73504422665113	1.64311192631266e-05	213.5	1367.5	1817.5	1159	-Inf	0	NaN	0.0631062759479373	0	0.271305849985906	719.5	1914.5
21	0.163555513309187	195	0.475917901822062	0.0620593291583732	0	0.488661168893558	0	28	2.73504422665113	1.64311192631266e-05	226.5	1288.5	1728.5	1159	-Inf	0	NaN	0.0631062759479373	0	0.271305849985906	612.5	1825.5
6	0.0884226010492196	40	0.236752165112168	0.574113824564433	3	0.612416044431235	0	15	1.57901457558445	4.91293975177641e-07	851.5	1653.5	2298.5	1160	-Inf	0	0.622165772646211	0.0578102623705935	0	0.258666430119257	1074.5	885.5
6	0.0884226010492196	40	0.236752165112168	0.574113824564433	3	0.612416044431235	0	15	1.57901457558445	4.91293975177641e-07	681.5	2016.5	2618.5	1160	-Inf	0	0.622165772646211	0.0578102623705935	0	0.258666430119257	1345.5	1305.5
6	0.0884226010492196	40	0.236752165112168	0.574113824564433	3	0.612416044431235	0	15	1.57901457558445	4.91293975177641e-07	896.5	2057.5	2645.5	1160	-Inf	0	0.622165772646211	0.0578102623705935	0	0.258666430119257	1329.5	1280.5
41	0.0250515312964402	70	0.820476056406637	0.89102694517824	38	0.242724570936185	0	16	0.708449263131306	0.0130036531109762	Inf	Inf	Inf	1161	0.998366313932561	0	0.924872423473295	0.68356591559989	0	0.392422649475517	Inf	1044.5
41	0.0250515312964402	70	0.820476056406637	0.89102694517824	38	0.242724570936185	0	16	0.708449263131306	0.0130036531109762	Inf	Inf	Inf	1161	0.998366313932561	0	0.924872423473295	0.68356591559989	0	0.392422649475517	Inf	856.5
41	0.0250515312964402	70	0.820476056406637	0.89102694517824	38	0.242724570936185	0	16	0.708449263131306	0.0130036531109762	Inf	Inf	3001.5	1161	0.998366313932561	0	0.924872423473295	0.68356591559989	0	0.392422649475517	Inf	400.5
51	0.1925635517859	602	0.653614015609715	0.649089949009201	30	0.234317900619086	0	50	3.17922093458778	2.86857903595311e-05	777.5	560.5	585.5	1162	-Inf	0	0.775484009695059	0.0401835354774423	0	0.561931649262887	977.5	649.5
51	0.1925635517859	602	0.653614015609715	0.649089949009201	30	0.234317900619086	0	50	3.17922093458778	2.86857903595311e-05	772.5	550.5	556.5	1162	-Inf	0	0.775484009695059	0.0401835354774423	0	0.561931649262887	989.5	692.5
51	0.1925635517859	602	0.653614015609715	0.649089949009201	30	0.234317900619086	0	50	3.17922093458778	2.86857903595311e-05	996.5	500.5	574.5	1162	-Inf	0	0.775484009695059	0.0401835354774423	0	0.561931649262887	1211.5	722.5
38	0.165477597696203	379	0.260750685225715	0.205015145606449	5	0.477611033453493	0	43	2.93006380097176	9.93730963169006e-06	478.5	422.5	469.5	1163	-Inf	0	0.428419490391396	0.408767370168226	0	0.832057822057332	523.5	508.5
38	0.165477597696203	379	0.260750685225715	0.205015145606449	5	0.477611033453493	0	43	2.93006380097176	9.93730963169006e-06	616.5	504.5	573.5	1163	-Inf	0	0.428419490391396	0.408767370168226	0	0.832057822057332	685.5	511.5
38	0.165477597696203	379	0.260750685225715	0.205015145606449	5	0.477611033453493	0	43	2.93006380097176	9.93730963169006e-06	615.5	526.5	532.5	1163	-Inf	0	0.428419490391396	0.408767370168226	0	0.832057822057332	675.5	536.5
11	0.174691342681082	111	0.365195460037487	0.669870095902139	9	0.385274810097761	0	12	0.830697613399713	3.32271870378577e-07	686.5	1614.5	2163.5	1164	-Inf	0	0.96853711704902	0.0155020101322478	0	0.221211403753334	954.5	688.5
11	0.174691342681082	111	0.365195460037487	0.669870095902139	9	0.385274810097761	0	12	0.830697613399713	3.32271870378577e-07	806.5	1633.5	2206.5	1164	-Inf	0	0.96853711704902	0.0155020101322478	0	0.221211403753334	944.5	681.5
11	0.174691342681082	111	0.365195460037487	0.669870095902139	9	0.385274810097761	0	12	0.830697613399713	3.32271870378577e-07	860.5	1762.5	2333.5	1164	-Inf	0	0.96853711704902	0.0155020101322478	0	0.221211403753334	1076.5	762.5
34	0.136084398718442	258	0.550705822442283	0.618477048196004	19	0.733463464494315	0	35	2.97025117884531	1.4634832703639e-05	472.5	953.5	1268.5	1165	-Inf	0	0.806880673411764	0.132000626636719	0	0.112345733905258	545.5	1373.5
34	0.136084398718442	258	0.550705822442283	0.618477048196004	19	0.733463464494315	0	35	2.97025117884531	1.4634832703639e-05	358.5	964.5	1280.5	1165	-Inf	0	0.806880673411764	0.132000626636719	0	0.112345733905258	488.5	1322.5
34	0.136084398718442	258	0.550705822442283	0.618477048196004	19	0.733463464494315	0	35	2.97025117884531	1.4634832703639e-05	526.5	1048.5	1363.5	1165	-Inf	0	0.806880673411764	0.132000626636719	0	0.112345733905258	597.5	1419.5
41	0.180316403910821	434	0.246423271875771	0.271054772245529	12	0.560212278017875	0	50	3.03624549851174	6.78963732650188e-05	468.5	541.5	707.5	1166	-Inf	0	0.688414154736082	0.475995256001034	0	0.308511164472212	512.5	939.5
41	0.180316403910821	434	0.246423271875771	0.271054772245529	12	0.560212278017875	0	50	3.03624549851174	6.78963732650188e-05	451.5	636.5	798.5	1166	-Inf	0	0.688414154736082	0.475995256001034	0	0.308511164472212	516.5	1039.5
41	0.180316403910821	434	0.246423271875771	0.271054772245529	12	0.560212278017875	0	50	3.03624549851174	6.78963732650188e-05	416.5	419.5	488.5	1166	-Inf	0	0.688414154736082	0.475995256001034	0	0.308511164472212	491.5	562.5
36	0.197569043023774	438	0.0816863344941081	0.86743465104344	31	0.366268428113941	0	37	2.94767456327191	5.78592440188146e-06	699.5	574.5	576.5	1167	-Inf	0	0.622678300445742	0.695321946976201	0	0.17484533225068	817.5	797.5
36	0.197569043023774	438	0.0816863344941081	0.86743465104344	31	0.366268428113941	0	37	2.94767456327191	5.78592440188146e-06	508.5	532.5	579.5	1167	-Inf	0	0.622678300445742	0.695321946976201	0	0.17484533225068	629.5	790.5
36	0.197569043023774	438	0.0816863344941081	0.86743465104344	31	0.366268428113941	0	37	2.94767456327191	5.78592440188146e-06	371.5	480.5	532.5	1167	-Inf	0	0.622678300445742	0.695321946976201	0	0.17484533225068	461.5	669.5
39	0.0431161025341143	106	0.653793356247856	0.114622039881298	5	0.580347445513444	0	19	0.519723485480241	1.1392696432812e-07	215.5	1777.5	2419.5	1168	-Inf	0	0.713229770187343	0.149437997482709	0	0.378912100248903	943.5	1164.5
39	0.0431161025341143	106	0.653793356247856	0.114622039881298	5	0.580347445513444	0	19	0.519723485480241	1.1392696432812e-07	197.5	1539.5	2217.5	1168	-Inf	0	0.713229770187343	0.149437997482709	0	0.378912100248903	823.5	989.5
39	0.0431161025341143	106	0.653793356247856	0.114622039881298	5	0.580347445513444	0	19	0.519723485480241	1.1392696432812e-07	268.5	1565.5	2220.5	1168	-Inf	0	0.713229770187343	0.149437997482709	0	0.378912100248903	909.5	1056.5
52	0.0118959972217605	27	0.0311253982538877	0.087431797285127	10	0.379262745396517	0	18	0.907794464298011	4.22396550119335e-06	635.5	2243.5	3064.5	1169	-Inf	0	0.976693854409023	0.0155076929073809	0	0.668234653995519	650.5	1327.5
52	0.0118959972217605	27	0.0311253982538877	0.087431797285127	10	0.379262745396517	0	18	0.907794464298011	4.22396550119335e-06	616.5	2311.5	3185.5	1169	-Inf	0	0.976693854409023	0.0155076929073809	0	0.668234653995519	760.5	1581.5
52	0.0118959972217605	27	0.0311253982538877	0.087431797285127	10	0.379262745396517	0	18	0.907794464298011	4.22396550119335e-06	621.5	1796.5	2683.5	1169	-Inf	0	0.976693854409023	0.0155076929073809	0	0.668234653995519	646.5	1278.5
57	0.179893788737016	576	0.910977472767019	0.687616319051234	35	0.409840568599912	0	54	3.28806869919895	2.74922468834632e-05	814.5	662.5	663.5	1170	-Inf	0	0.93820402708146	0.0625011938694827	0	0.107522034302546	897.5	680.5
57	0.179893788737016	576	0.910977472767019	0.687616319051234	35	0.409840568599912	0	54	3.28806869919895	2.74922468834632e-05	634.5	560.5	567.5	1170	-Inf	0	0.93820402708146	0.0625011938694827	0	0.107522034302546	736.5	656.5
57	0.179893788737016	576	0.910977472767019	0.687616319051234	35	0.409840568599912	0	54	3.28806869919895	2.74922468834632e-05	541.5	542.5	544.5	1170	-Inf	0	0.93820402708146	0.0625011938694827	0	0.107522034302546	576.5	647.5
44	0.089746721525774	227	0.370994092231275	0.693303819402904	27	0.815127713972128	0	32	3.00860888642986	1.79421620044283e-05	467.5	1281.5	1659.5	1171	-Inf	0	0.54672473697254	0.0125282210203165	0	0.74170508229521	642.5	1892.5
44	0.089746721525774	227	0.370994092231275	0.693303819402904	27	0.815127713972128	0	32	3.00860888642986	1.79421620044283e-05	416.5	1010.5	1384.5	1171	-Inf	0	0.54672473697254	0.0125282210203165	0	0.74170508229521	509.5	1738.5
44	0.089746721525774	227	0.370994092231275	0.693303819402904	27	0.815127713972128	0	32	3.00860888642986	1.79421620044283e-05	483.5	1194.5	1598.5	1171	-Inf	0	0.54672473697254	0.0125282210203165	0	0.74170508229521	628.5	1876.5
56	0.171449562092098	578	0.397296349283844	0.902979701437765	50	0.9379390260274	0	54	3.19648901508651	0.215676237884791	2508.5	1390.5	2735.5	1172	-0.002088445924728	0	0.60991006140071	0.0843842117822742	0	0.478805526402526	2935.5	143.5
56	0.171449562092098	578	0.397296349283844	0.902979701437765	50	0.9379390260274	0	54	3.19648901508651	0.215676237884791	1786.5	829.5	1999.5	1172	-0.002088445924728	0	0.60991006140071	0.0843842117822742	0	0.478805526402526	2154.5	140.5
56	0.171449562092098	578	0.397296349283844	0.902979701437765	50	0.9379390260274	0	54	3.19648901508651	0.215676237884791	891.5	582.5	894.5	1172	-0.002088445924728	0	0.60991006140071	0.0843842117822742	0	0.478805526402526	1169.5	231.5
39	0.117463633731024	288	0.954928162199286	0.0585106255595157	4	0.762839645595678	0	42	3.04852732886512	3.77260753071949e-05	316.5	411.5	488.5	1173	-Inf	0	0.986345609141622	0.611379558341926	0	0.653580844555702	325.5	628.5
39	0.117463633731024	288	0.954928162199286	0.0585106255595157	4	0.762839645595678	0	42	3.04852732886512	3.77260753071949e-05	309.5	421.5	494.5	1173	-Inf	0	0.986345609141622	0.611379558341926	0	0.653580844555702	337.5	633.5
39	0.117463633731024	288	0.954928162199286	0.0585106255595157	4	0.762839645595678	0	42	3.04852732886512	3.77260753071949e-05	263.5	319.5	360.5	1173	-Inf	0	0.986345609141622	0.611379558341926	0	0.653580844555702	307.5	448.5
46	0.160609866491352	415	0.140315502889687	0.0122279718456062	0	0.352752819018896	0	51	2.97090668527154	5.17529485015327e-06	1078.5	667.5	805.5	1174	-Inf	0	NaN	0.629687425239435	0	0.741831448379705	1465.5	1112.5
46	0.160609866491352	415	0.140315502889687	0.0122279718456062	0	0.352752819018896	0	51	2.97090668527154	5.17529485015327e-06	1508.5	726.5	979.5	1174	-Inf	0	NaN	0.629687425239435	0	0.741831448379705	1897.5	1296.5
46	0.160609866491352	415	0.140315502889687	0.0122279718456062	0	0.352752819018896	0	51	2.97090668527154	5.17529485015327e-06	1439.5	583.5	675.5	1174	-Inf	0	NaN	0.629687425239435	0	0.741831448379705	1828.5	926.5
51	0.0039906316408747	9	0.699330154589912	0.959711710400913	51	0.818561575725038	0	8	1.7006551248125	4.87327010743884e-14	350.5	311.5	329.5	1175	-Inf	0	0.985986545285077	0.0259344974627872	0	0.779918238503978	394.5	374.5
51	0.0039906316408747	9	0.699330154589912	0.959711710400913	51	0.818561575725038	0	8	1.7006551248125	4.87327010743884e-14	331.5	291.5	310.5	1175	-Inf	0	0.985986545285077	0.0259344974627872	0	0.779918238503978	376.5	356.5
51	0.0039906316408747	9	0.699330154589912	0.959711710400913	51	0.818561575725038	0	8	1.7006551248125	4.87327010743884e-14	161.5	173.5	174.5	1175	-Inf	0	0.985986545285077	0.0259344974627872	0	0.779918238503978	169.5	122.5
46	0.0952350014467382	254	0.983620266285843	0.103843238641518	6	0.739045462120336	0	44	3.28655697028922	7.31878738726783e-05	484.5	731.5	845.5	1176	-Inf	0	0.989969382682727	0.026296468400058	0	0.893025188804063	573.5	1081.5
46	0.0952350014467382	254	0.983620266285843	0.103843238641518	6	0.739045462120336	0	44	3.28655697028922	7.31878738726783e-05	348.5	625.5	796.5	1176	-Inf	0	0.989969382682727	0.026296468400058	0	0.893025188804063	491.5	1014.5
46	0.0952350014467382	254	0.983620266285843	0.103843238641518	6	0.739045462120336	0	44	3.28655697028922	7.31878738726783e-05	498.5	677.5	913.5	1176	-Inf	0	0.989969382682727	0.026296468400058	0	0.893025188804063	562.5	1135.5
32	0.0673838453205011	116	0.973149077537767	0.263347577084646	7	0.756699913061921	0	20	0.425950125483147	5.84953048591037e-07	337.5	891.5	1310.5	1177	-Inf	0	0.994665854028913	0.0854422040757023	0	0.67952997476341	517.5	446.5
32	0.0673838453205011	116	0.973149077537767	0.263347577084646	7	0.756699913061921	0	20	0.425950125483147	5.84953048591037e-07	249.5	1380.5	1895.5	1177	-Inf	0	0.994665854028913	0.0854422040757023	0	0.67952997476341	591.5	542.5
32	0.0673838453205011	116	0.973149077537767	0.263347577084646	7	0.756699913061921	0	20	0.425950125483147	5.84953048591037e-07	512.5	1245.5	1522.5	1177	-Inf	0	0.994665854028913	0.0854422040757023	0	0.67952997476341	605.5	509.5
59	0.170562600271854	625	0.0108564317065385	0.513563260403623	23	0.886541820432536	0	55	3.19385621610553	3.09181305140663e-05	1494.5	501.5	516.5	1178	-Inf	0	0.357785998647304	0.0628934501185638	0	0.635502214832368	2012.5	646.5
59	0.170562600271854	625	0.0108564317065385	0.513563260403623	23	0.886541820432536	0	55	3.19385621610553	3.09181305140663e-05	1895.5	977.5	977.5	1178	-Inf	0	0.357785998647304	0.0628934501185638	0	0.635502214832368	2220.5	678.5
59	0.170562600271854	625	0.0108564317065385	0.513563260403623	23	0.886541820432536	0	55	3.19385621610553	3.09181305140663e-05	1594.5	479.5	498.5	1178	-Inf	0	0.357785998647304	0.0628934501185638	0	0.635502214832368	2094.5	598.5
40	0.108708458501626	269	0.361336590427807	0.628228129650091	24	0.865661066489121	0	29	1.52920522977621	3.83368822027772e-06	301.5	501.5	660.5	1179	-Inf	0	0.748469714368301	0.129486492944269	0	0.626134478811038	418.5	531.5
40	0.108708458501626	269	0.361336590427807	0.628228129650091	24	0.865661066489121	0	29	1.52920522977621	3.83368822027772e-06	434.5	525.5	688.5	1179	-Inf	0	0.748469714368301	0.129486492944269	0	0.626134478811038	586.5	556.5
40	0.108708458501626	269	0.361336590427807	0.628228129650091	24	0.865661066489121	0	29	1.52920522977621	3.83368822027772e-06	429.5	661.5	828.5	1179	-Inf	0	0.748469714368301	0.129486492944269	0	0.626134478811038	518.5	675.5
40	0.168813671057341	410	0.38279582056275	0.878403467891758	37	0.387782705346689	0	39	2.94336170292873	1.76937211039903e-05	365.5	404.5	501.5	1180	-Inf	0	0.510748726287472	0.0884370824549751	0	0.856251481692325	502.5	484.5
40	0.168813671057341	410	0.38279582056275	0.878403467891758	37	0.387782705346689	0	39	2.94336170292873	1.76937211039903e-05	395.5	401.5	494.5	1180	-Inf	0	0.510748726287472	0.0884370824549751	0	0.856251481692325	442.5	476.5
40	0.168813671057341	410	0.38279582056275	0.878403467891758	37	0.387782705346689	0	39	2.94336170292873	1.76937211039903e-05	733.5	515.5	532.5	1180	-Inf	0	0.510748726287472	0.0884370824549751	0	0.856251481692325	860.5	508.5
39	0.0864796656373766	222	0.738137994561884	0.81368170919246	31	0.504654559925596	0	26	0.784098701703693	9.61026696756074e-07	336.5	587.5	717.5	1181	-Inf	0	0.863096866372754	0.0118054935031859	0	0.383241861348481	375.5	534.5
39	0.0864796656373766	222	0.738137994561884	0.81368170919246	31	0.504654559925596	0	26	0.784098701703693	9.61026696756074e-07	298.5	554.5	688.5	1181	-Inf	0	0.863096866372754	0.0118054935031859	0	0.383241861348481	633.5	508.5
39	0.0864796656373766	222	0.738137994561884	0.81368170919246	31	0.504654559925596	0	26	0.784098701703693	9.61026696756074e-07	219.5	577.5	707.5	1181	-Inf	0	0.863096866372754	0.0118054935031859	0	0.383241861348481	453.5	519.5
51	0.0300656222180742	95	0.44888082858728	0.0980023197482851	8	0.742683806720584	0	33	1.45323208955905	2.64209437747893e-07	728.5	1551.5	2183.5	1182	-Inf	0	0.759856800060934	0.0132676952868051	0	0.473445349226527	907.5	1391.5
51	0.0300656222180742	95	0.44888082858728	0.0980023197482851	8	0.742683806720584	0	33	1.45323208955905	2.64209437747893e-07	556.5	1499.5	2136.5	1182	-Inf	0	0.759856800060934	0.0132676952868051	0	0.473445349226527	875.5	1349.5
51	0.0300656222180742	95	0.44888082858728	0.0980023197482851	8	0.742683806720584	0	33	1.45323208955905	2.64209437747893e-07	620.5	1751.5	2367.5	1182	-Inf	0	0.759856800060934	0.0132676952868051	0	0.473445349226527	1001.5	1560.5
41	0.0889992751503033	231	0.639659304706807	0.711126898315947	31	0.925008464624396	0	35	3.08270915037153	9.58101144601492e-06	253.5	464.5	543.5	1183	-Inf	0	0.731840219698381	0.0477606623443258	0	0.855445799886527	291.5	589.5
41	0.0889992751503033	231	0.639659304706807	0.711126898315947	31	0.925008464624396	0	35	3.08270915037153	9.58101144601492e-06	259.5	416.5	484.5	1183	-Inf	0	0.731840219698381	0.0477606623443258	0	0.855445799886527	292.5	548.5
41	0.0889992751503033	231	0.639659304706807	0.711126898315947	31	0.925008464624396	0	35	3.08270915037153	9.58101144601492e-06	240.5	464.5	540.5	1183	-Inf	0	0.731840219698381	0.0477606623443258	0	0.855445799886527	304.5	614.5
41	0.0291499661655337	71	0.487139149139346	0.848636036315502	34	0.724958363545161	0	19	1.43979691543766	0.0200626118191028	413.5	2055.5	3144.5	1184	1.5984998965616	0	0.869372042900933	0.545645485734648	0	0.311225321552536	1939.5	1802.5
41	0.0291499661655337	71	0.487139149139346	0.848636036315502	34	0.724958363545161	0	19	1.43979691543766	0.0200626118191028	536.5	Inf	Inf	1184	1.5984998965616	0	0.869372042900933	0.545645485734648	0	0.311225321552536	4004.5	2448.5
41	0.0291499661655337	71	0.487139149139346	0.848636036315502	34	0.724958363545161	0	19	1.43979691543766	0.0200626118191028	589.5	Inf	Inf	1184	1.5984998965616	0	0.869372042900933	0.545645485734648	0	0.311225321552536	Inf	2540.5
19	0.0473942397348748	56	0.84124339114711	0.0157121505213085	1	0.735930098575772	0	15	0.511002862240886	0.0036422760687236	158.5	2275.5	3188.5	1185	-Inf	0	0.931131916703026	0.365718293218082	0	0.850098598000953	552.5	1640.5
19	0.0473942397348748	56	0.84124339114711	0.0157121505213085	1	0.735930098575772	0	15	0.511002862240886	0.0036422760687236	332.5	1413.5	2256.5	1185	-Inf	0	0.931131916703026	0.365718293218082	0	0.850098598000953	446.5	1332.5
19	0.0473942397348748	56	0.84124339114711	0.0157121505213085	1	0.735930098575772	0	15	0.511002862240886	0.0036422760687236	554.5	2276.5	3188.5	1185	-Inf	0	0.931131916703026	0.365718293218082	0	0.850098598000953	991.5	1680.5
51	0.0664591189179294	206	0.956210792907835	0.232769870356078	9	0.601576387743557	0	39	2.88565526320877	1.52804828233717e-06	371.5	1274.5	1717.5	1186	-Inf	0	0.985305478088096	0.0635144351757107	0	0.353580084082179	596.5	1730.5
51	0.0664591189179294	206	0.956210792907835	0.232769870356078	9	0.601576387743557	0	39	2.88565526320877	1.52804828233717e-06	286.5	1222.5	1663.5	1186	-Inf	0	0.985305478088096	0.0635144351757107	0	0.353580084082179	526.5	1673.5
51	0.0664591189179294	206	0.956210792907835	0.232769870356078	9	0.601576387743557	0	39	2.88565526320877	1.52804828233717e-06	460.5	1225.5	1671.5	1186	-Inf	0	0.985305478088096	0.0635144351757107	0	0.353580084082179	539.5	1689.5
57	0.0266580492805205	83	0.182042575202927	0.782376255976282	43	0.497536643089237	0	37	2.99233099054279	0.0652896079655737	441.5	1070.5	1470.5	1187	0.000117937513880879	0	0.762366947450188	0.230943139965727	0	0.251266982281062	678.5	924.5
57	0.0266580492805205	83	0.182042575202927	0.782376255976282	43	0.497536643089237	0	37	2.99233099054279	0.0652896079655737	546.5	1440.5	2055.5	1187	0.000117937513880879	0	0.762366947450188	0.230943139965727	0	0.251266982281062	678.5	818.5
57	0.0266580492805205	83	0.182042575202927	0.782376255976282	43	0.497536643089237	0	37	2.99233099054279	0.0652896079655737	Inf	Inf	Inf	1187	0.000117937513880879	0	0.762366947450188	0.230943139965727	0	0.251266982281062	Inf	473.5
25	0.13111990938421	194	0.900652885174925	0.930563659430501	23	0.569418862060075	0	25	1.70796499474337	0.000537304990206991	2085.5	2301.5	4473.5	1188	-Inf	0	0.944940291132399	0.422415045953471	0	0.852719874522526	2281.5	4275.5
25	0.13111990938421	194	0.900652885174925	0.930563659430501	23	0.569418862060075	0	25	1.70796499474337	0.000537304990206991	2088.5	2270.5	4690.5	1188	-Inf	0	0.944940291132399	0.422415045953471	0	0.852719874522526	2488.5	4454.5
25	0.13111990938421	194	0.900652885174925	0.930563659430501	23	0.569418862060075	0	25	1.70796499474337	0.000537304990206991	2130.5	2316.5	4521.5	1188	-Inf	0	0.944940291132399	0.422415045953471	0	0.852719874522526	2325.5	4318.5
55	0.126575253223494	428	0.77694431972024	0.0557794752146611	3	0.939797714636528	0	46	3.14677074993874	5.70991326639228e-05	1473.5	429.5	567.5	1189	-Inf	0	0.776985705093344	0.018092725827254	0	0.427184275205377	2325.5	768.5
55	0.126575253223494	428	0.77694431972024	0.0557794752146611	3	0.939797714636528	0	46	3.14677074993874	5.70991326639228e-05	334.5	484.5	526.5	1189	-Inf	0	0.776985705093344	0.018092725827254	0	0.427184275205377	589.5	733.5
55	0.126575253223494	428	0.77694431972024	0.0557794752146611	3	0.939797714636528	0	46	3.14677074993874	5.70991326639228e-05	360.5	498.5	630.5	1189	-Inf	0	0.776985705093344	0.018092725827254	0	0.427184275205377	418.5	833.5
39	0.142266080263048	346	0.795298252989572	0.615322905101009	26	0.95075595323544	0	45	3.05860829052141	1.86026429637449e-05	862.5	480.5	480.5	1190	-Inf	0	0.844863142145044	0.10512718233681	0	0.618419935291161	1053.5	514.5
39	0.142266080263048	346	0.795298252989572	0.615322905101009	26	0.95075595323544	0	45	3.05860829052141	1.86026429637449e-05	1339.5	660.5	660.5	1190	-Inf	0	0.844863142145044	0.10512718233681	0	0.618419935291161	1509.5	537.5
39	0.142266080263048	346	0.795298252989572	0.615322905101009	26	0.95075595323544	0	45	3.05860829052141	1.86026429637449e-05	1263.5	585.5	585.5	1190	-Inf	0	0.844863142145044	0.10512718233681	0	0.618419935291161	1431.5	516.5
50	0.109200151556897	326	0.984709796665796	0.0578710204591039	1	0.988032156913464	0	44	3.23106498944923	6.97245371460925e-05	354.5	526.5	627.5	1191	-Inf	0	0.9849588868699	0.179263067780074	0	0.459252817369416	500.5	820.5
50	0.109200151556897	326	0.984709796665796	0.0578710204591039	1	0.988032156913464	0	44	3.23106498944923	6.97245371460925e-05	351.5	499.5	570.5	1191	-Inf	0	0.9849588868699	0.179263067780074	0	0.459252817369416	447.5	739.5
50	0.109200151556897	326	0.984709796665796	0.0578710204591039	1	0.988032156913464	0	44	3.23106498944923	6.97245371460925e-05	479.5	553.5	677.5	1191	-Inf	0	0.9849588868699	0.179263067780074	0	0.459252817369416	490.5	909.5
60	0.0754813785886824	281	0.994760182110639	0.143415791997447	5	0.712288842897042	0	30	1.64245667090354	5.62316691355687e-06	311.5	533.5	568.5	1192	-Inf	0	0.999031974903004	0.0363804309866642	0	0.227692770354	364.5	574.5
60	0.0754813785886824	281	0.994760182110639	0.143415791997447	5	0.712288842897042	0	30	1.64245667090354	5.62316691355687e-06	328.5	551.5	652.5	1192	-Inf	0	0.999031974903004	0.0363804309866642	0	0.227692770354	423.5	582.5
60	0.0754813785886824	281	0.994760182110639	0.143415791997447	5	0.712288842897042	0	30	1.64245667090354	5.62316691355687e-06	376.5	602.5	772.5	1192	-Inf	0	0.999031974903004	0.0363804309866642	0	0.227692770354	472.5	586.5
60	0.0881706751089475	261	0.187087313481178	0.921142884515657	57	0.891231482115899	0	38	3.19466026317112	1.24833969364097e-05	408.5	757.5	1013.5	1193	-Inf	0	0.502868532024118	0.010225882163851	0	0.648000498046245	484.5	1154.5
60	0.0881706751089475	261	0.187087313481178	0.921142884515657	57	0.891231482115899	0	38	3.19466026317112	1.24833969364097e-05	396.5	822.5	1071.5	1193	-Inf	0	0.502868532024118	0.010225882163851	0	0.648000498046245	538.5	1211.5
60	0.0881706751089475	261	0.187087313481178	0.921142884515657	57	0.891231482115899	0	38	3.19466026317112	1.24833969364097e-05	342.5	681.5	929.5	1193	-Inf	0	0.502868532024118	0.010225882163851	0	0.648000498046245	357.5	1064.5
55	0.026074227086217	101	0.212411125923618	0.0792512533303793	4	0.821837903432608	0	43	3.54509539429988	2.09223787133038e-05	454.5	1598.5	2183.5	1194	-Inf	0	0.811155189503835	0.0366638783332853	0	0.149258685264237	614.5	2114.5
55	0.026074227086217	101	0.212411125923618	0.0792512533303793	4	0.821837903432608	0	43	3.54509539429988	2.09223787133038e-05	481.5	1611.5	2201.5	1194	-Inf	0	0.811155189503835	0.0366638783332853	0	0.149258685264237	640.5	2132.5
55	0.026074227086217	101	0.212411125923618	0.0792512533303793	4	0.821837903432608	0	43	3.54509539429988	2.09223787133038e-05	628.5	1693.5	2313.5	1194	-Inf	0	0.811155189503835	0.0366638783332853	0	0.149258685264237	698.5	2244.5
53	0.0135684673975185	37	0.328532666974032	0.547914804410729	31	0.745786273481387	0	14	1.08270259718523	5.37353931373284e-07	631.5	1664.5	2318.5	1195	-Inf	0	0.843556692967369	0.0592831339131891	0	0.617363872924459	749.5	781.5
53	0.0135684673975185	37	0.328532666974032	0.547914804410729	31	0.745786273481387	0	14	1.08270259718523	5.37353931373284e-07	624.5	1676.5	2330.5	1195	-Inf	0	0.843556692967369	0.0592831339131891	0	0.617363872924459	632.5	787.5
53	0.0135684673975185	37	0.328532666974032	0.547914804410729	31	0.745786273481387	0	14	1.08270259718523	5.37353931373284e-07	710.5	1679.5	2324.5	1195	-Inf	0	0.843556692967369	0.0592831339131891	0	0.617363872924459	717.5	751.5
46	0.110240637576479	309	0.644177081705514	0.708950259384032	33	0.95014464883541	0	38	2.96987846008926	1.66921633532974e-05	385.5	994.5	1336.5	1196	-Inf	0	0.776109343352517	0.0173339802832206	0	0.71999326431053	480.5	1521.5
46	0.110240637576479	309	0.644177081705514	0.708950259384032	33	0.95014464883541	0	38	2.96987846008926	1.66921633532974e-05	371.5	902.5	1245.5	1196	-Inf	0	0.776109343352517	0.0173339802832206	0	0.71999326431053	401.5	1432.5
46	0.110240637576479	309	0.644177081705514	0.708950259384032	33	0.95014464883541	0	38	2.96987846008926	1.66921633532974e-05	379.5	1011.5	1347.5	1196	-Inf	0	0.776109343352517	0.0173339802832206	0	0.71999326431053	451.5	1534.5
57	0.0212607506010167	62	0.483775564005343	0.304211455067483	15	0.598507725996329	0	28	0.797526127780542	0.0152451897960004	278.5	1223.5	1676.5	1197	0.732459816696996	0	0.818224082348747	0.606054051147314	0	0.516692413625396	1004.5	1478.5
57	0.0212607506010167	62	0.483775564005343	0.304211455067483	15	0.598507725996329	0	28	0.797526127780542	0.0152451897960004	370.5	1572.5	2111.5	1197	0.732459816696996	0	0.818224082348747	0.606054051147314	0	0.516692413625396	1129.5	1859.5
57	0.0212607506010167	62	0.483775564005343	0.304211455067483	15	0.598507725996329	0	28	0.797526127780542	0.0152451897960004	506.5	1268.5	1829.5	1197	0.732459816696996	0	0.818224082348747	0.606054051147314	0	0.516692413625396	764.5	1663.5
47	0.13199965324113	373	0.56886040356441	0.983877980775217	44	0.341567642563681	0	47	3.08749744698004	1.53496224871826e-05	1321.5	1092.5	1277.5	1198	-Inf	0	0.745174719179485	0.0164071793555422	0	0.40150937206779	1808.5	1534.5
47	0.13199965324113	373	0.56886040356441	0.983877980775217	44	0.341567642563681	0	47	3.08749744698004	1.53496224871826e-05	2206.5	672.5	724.5	1198	-Inf	0	0.745174719179485	0.0164071793555422	0	0.40150937206779	2737.5	961.5
47	0.13199965324113	373	0.56886040356441	0.983877980775217	44	0.341567642563681	0	47	3.08749744698004	1.53496224871826e-05	563.5	710.5	933.5	1198	-Inf	0	0.745174719179485	0.0164071793555422	0	0.40150937206779	1011.5	1182.5
47	0.0450827144974494	115	0.241963443564382	0.167415478658499	8	0.796231249939292	0	28	1.09049134390566	6.11023330972685e-07	608.5	1068.5	1284.5	1199	-Inf	0	0.291690320191603	0.0273331504993073	0	0.859277636637842	858.5	802.5
47	0.0450827144974494	115	0.241963443564382	0.167415478658499	8	0.796231249939292	0	28	1.09049134390566	6.11023330972685e-07	520.5	1131.5	1373.5	1199	-Inf	0	0.291690320191603	0.0273331504993073	0	0.859277636637842	876.5	843.5
47	0.0450827144974494	115	0.241963443564382	0.167415478658499	8	0.796231249939292	0	28	1.09049134390566	6.11023330972685e-07	554.5	1093.5	1251.5	1199	-Inf	0	0.291690320191603	0.0273331504993073	0	0.859277636637842	818.5	761.5
45	0.192473589583395	495	0.673662347252125	0.855555732568309	36	0.262444671886275	0	53	3.11756597988986	0.105084473950074	Inf	682.5	496.5	1200	0.332703509577757	0	0.825091392864625	0.197602206669506	0	0.218904999130768	Inf	185.5
45	0.192473589583395	495	0.673662347252125	0.855555732568309	36	0.262444671886275	0	53	3.11756597988986	0.105084473950074	919.5	469.5	600.5	1200	0.332703509577757	0	0.825091392864625	0.197602206669506	0	0.218904999130768	1585.5	296.5
45	0.192473589583395	495	0.673662347252125	0.855555732568309	36	0.262444671886275	0	53	3.11756597988986	0.105084473950074	2442.5	3656.5	Inf	1200	0.332703509577757	0	0.825091392864625	0.197602206669506	0	0.218904999130768	Inf	Inf
50	0.124081019299972	357	0.437965264486264	0.763918701349101	43	0.411438764934807	0	36	2.76413201864331	0.27763214016269	1820.5	2697.5	1886.5	1201	0.0925474299783272	0	0.644010304765651	0.0248456622984107	0	0.411731920246908	2497.5	811.5
50	0.124081019299972	357	0.437965264486264	0.763918701349101	43	0.411438764934807	0	36	2.76413201864331	0.27763214016269	2342.5	1866.5	1193.5	1201	0.0925474299783272	0	0.644010304765651	0.0248456622984107	0	0.411731920246908	3488.5	120.5
50	0.124081019299972	357	0.437965264486264	0.763918701349101	43	0.411438764934807	0	36	2.76413201864331	0.27763214016269	2702.5	1939.5	1393.5	1201	0.0925474299783272	0	0.644010304765651	0.0248456622984107	0	0.411731920246908	3431.5	962.5
45	0.190068486056424	503	0.348189080763471	0.408491086407273	18	0.532565463143681	0	50	2.88125450661112	0.000802557859693868	1025.5	2567.5	3844.5	1202	-Inf	0	0.698041532861662	0.0356350818066993	0	0.265932754928524	1609.5	Inf
45	0.190068486056424	503	0.348189080763471	0.408491086407273	18	0.532565463143681	0	50	2.88125450661112	0.000802557859693868	1297.5	657.5	1631.5	1202	-Inf	0	0.698041532861662	0.0356350818066993	0	0.265932754928524	1915.5	2676.5
45	0.190068486056424	503	0.348189080763471	0.408491086407273	18	0.532565463143681	0	50	2.88125450661112	0.000802557859693868	1238.5	2608.5	3937.5	1202	-Inf	0	0.698041532861662	0.0356350818066993	0	0.265932754928524	1803.5	Inf
48	0.194334352099959	602	0.284767816275622	0.407284669438396	22	0.409694746019642	0	55	3.14734274792079	2.53625634279037e-05	480.5	424.5	424.5	1203	-Inf	0	0.491149079108148	0.175042052873698	0	0.212756426693869	524.5	602.5
48	0.194334352099959	602	0.284767816275622	0.407284669438396	22	0.409694746019642	0	55	3.14734274792079	2.53625634279037e-05	559.5	503.5	526.5	1203	-Inf	0	0.491149079108148	0.175042052873698	0	0.212756426693869	665.5	623.5
48	0.194334352099959	602	0.284767816275622	0.407284669438396	22	0.409694746019642	0	55	3.14734274792079	2.53625634279037e-05	575.5	528.5	528.5	1203	-Inf	0	0.491149079108148	0.175042052873698	0	0.212756426693869	688.5	706.5
48	0.190051017378374	532	0.727443440759887	0.0509811996534854	5	0.430169690312124	0	51	2.86826679498901	4.49110969826657e-05	400.5	477.5	577.5	1204	-Inf	0	0.904809010741101	0.964638490420201	0	0.217395411988085	538.5	675.5
48	0.190051017378374	532	0.727443440759887	0.0509811996534854	5	0.430169690312124	0	51	2.86826679498901	4.49110969826657e-05	920.5	579.5	579.5	1204	-Inf	0	0.904809010741101	0.964638490420201	0	0.217395411988085	1040.5	703.5
48	0.190051017378374	532	0.727443440759887	0.0509811996534854	5	0.430169690312124	0	51	2.86826679498901	4.49110969826657e-05	966.5	574.5	615.5	1204	-Inf	0	0.904809010741101	0.964638490420201	0	0.217395411988085	1198.5	754.5
30	0.0749283108904292	123	0.412574050039817	0.801369203038627	19	0.895509314887272	0	24	1.85279948763666	3.58810478281092e-06	382.5	1027.5	1353.5	1205	-Inf	0	0.792182048554519	0.832187180600097	0	0.753635457437422	593.5	1119.5
30	0.0749283108904292	123	0.412574050039817	0.801369203038627	19	0.895509314887272	0	24	1.85279948763666	3.58810478281092e-06	425.5	1109.5	1421.5	1205	-Inf	0	0.792182048554519	0.832187180600097	0	0.753635457437422	564.5	1103.5
30	0.0749283108904292	123	0.412574050039817	0.801369203038627	19	0.895509314887272	0	24	1.85279948763666	3.58810478281092e-06	422.5	983.5	1315.5	1205	-Inf	0	0.792182048554519	0.832187180600097	0	0.753635457437422	535.5	1110.5
54	0.174484273793509	503	0.360933949281569	0.679237069964757	38	0.622677282850966	0	52	3.22784273091355	2.8330069816332e-05	401.5	380.5	390.5	1206	-Inf	0	0.583070296753372	0.124541054139286	0	0.460528771928823	430.5	524.5
54	0.174484273793509	503	0.360933949281569	0.679237069964757	38	0.622677282850966	0	52	3.22784273091355	2.8330069816332e-05	370.5	370.5	416.5	1206	-Inf	0	0.583070296753372	0.124541054139286	0	0.460528771928823	418.5	550.5
54	0.174484273793509	503	0.360933949281569	0.679237069964757	38	0.622677282850966	0	52	3.22784273091355	2.8330069816332e-05	310.5	391.5	428.5	1206	-Inf	0	0.583070296753372	0.124541054139286	0	0.460528771928823	343.5	566.5
54	0.140343263026921	417	0.330211085794297	0.364058328965202	23	0.392828880638182	0	44	3.14428085894506	2.12300728002284e-05	352.5	375.5	401.5	1207	-Inf	0	0.435521707873559	0.0203943300565398	0	0.887714522145505	391.5	490.5
54	0.140343263026921	417	0.330211085794297	0.364058328965202	23	0.392828880638182	0	44	3.14428085894506	2.12300728002284e-05	321.5	355.5	381.5	1207	-Inf	0	0.435521707873559	0.0203943300565398	0	0.887714522145505	323.5	503.5
54	0.140343263026921	417	0.330211085794297	0.364058328965202	23	0.392828880638182	0	44	3.14428085894506	2.12300728002284e-05	289.5	352.5	389.5	1207	-Inf	0	0.435521707873559	0.0203943300565398	0	0.887714522145505	326.5	489.5
12	0.151284776285424	108	0.676962618195752	0.864260232611391	10	0.239621260013418	0	14	1.49005527781207	5.07721251277115e-07	152.5	1349.5	1823.5	1208	-Inf	0	0.964266222896045	0.0953653548060963	0	0.591518861153116	534.5	554.5
12	0.151284776285424	108	0.676962618195752	0.864260232611391	10	0.239621260013418	0	14	1.49005527781207	5.07721251277115e-07	214.5	1362.5	1837.5	1208	-Inf	0	0.964266222896045	0.0953653548060963	0	0.591518861153116	558.5	584.5
12	0.151284776285424	108	0.676962618195752	0.864260232611391	10	0.239621260013418	0	14	1.49005527781207	5.07721251277115e-07	150.5	1352.5	1804.5	1208	-Inf	0	0.964266222896045	0.0953653548060963	0	0.591518861153116	512.5	526.5
33	0.189250770247409	378	0.481119239191044	0.986737514483078	32	0.336279879950996	0	39	2.77768236410088	6.63395431545501e-06	511.5	690.5	937.5	1209	-Inf	0	0.736388888027795	0.0270350526407314	0	0.365695602661151	523.5	1375.5
33	0.189250770247409	378	0.481119239191044	0.986737514483078	32	0.336279879950996	0	39	2.77768236410088	6.63395431545501e-06	352.5	547.5	640.5	1209	-Inf	0	0.736388888027795	0.0270350526407314	0	0.365695602661151	384.5	1060.5
33	0.189250770247409	378	0.481119239191044	0.986737514483078	32	0.336279879950996	0	39	2.77768236410088	6.63395431545501e-06	473.5	637.5	876.5	1209	-Inf	0	0.736388888027795	0.0270350526407314	0	0.365695602661151	491.5	1315.5
33	0.145181599295203	272	0.667944578919131	0.970608366291568	31	0.941457313770199	0	42	3.01774034060354	0.399040447684808	1033.5	619.5	476.5	1210	0.2169023260657	0	0.877883230248112	0.466449104295232	0	0.529894972453106	Inf	128.5
33	0.145181599295203	272	0.667944578919131	0.970608366291568	31	0.941457313770199	0	42	3.01774034060354	0.399040447684808	835.5	421.5	243.5	1210	0.2169023260657	0	0.877883230248112	0.466449104295232	0	0.529894972453106	Inf	182.5
33	0.145181599295203	272	0.667944578919131	0.970608366291568	31	0.941457313770199	0	42	3.01774034060354	0.399040447684808	1436.5	839.5	478.5	1210	0.2169023260657	0	0.877883230248112	0.466449104295232	0	0.529894972453106	Inf	121.5
58	0.178694329825445	614	0.225570761635075	0.997257031786656	58	0.737592596763218	0	53	3.24954981619779	4.61183285841517e-05	667.5	555.5	603.5	1211	-Inf	0	0.469694943679273	0.0428454430933153	0	0.7112695540235	837.5	822.5
58	0.178694329825445	614	0.225570761635075	0.997257031786656	58	0.737592596763218	0	53	3.24954981619779	4.61183285841517e-05	565.5	452.5	535.5	1211	-Inf	0	0.469694943679273	0.0428454430933153	0	0.7112695540235	733.5	768.5
58	0.178694329825445	614	0.225570761635075	0.997257031786656	58	0.737592596763218	0	53	3.24954981619779	4.61183285841517e-05	371.5	514.5	572.5	1211	-Inf	0	0.469694943679273	0.0428454430933153	0	0.7112695540235	658.5	797.5
29	0.160850115289106	256	0.174484121587087	0.969521320921873	28	0.380388363519606	0	24	0.515698803264397	1.84910420394581e-06	335.5	442.5	484.5	1212	-Inf	0	0.457753094273148	0.0183449476155835	0	0.32517276640983	377.5	317.5
29	0.160850115289106	256	0.174484121587087	0.969521320921873	28	0.380388363519606	0	24	0.515698803264397	1.84910420394581e-06	361.5	429.5	483.5	1212	-Inf	0	0.457753094273148	0.0183449476155835	0	0.32517276640983	430.5	346.5
29	0.160850115289106	256	0.174484121587087	0.969521320921873	28	0.380388363519606	0	24	0.515698803264397	1.84910420394581e-06	388.5	385.5	442.5	1212	-Inf	0	0.457753094273148	0.0183449476155835	0	0.32517276640983	434.5	307.5
34	0.185175061421838	371	0.93812228985915	0.876555944528679	29	0.833036677569912	0	39	2.95610859340855	0.180227914775017	1147.5	3038.5	1642.5	1213	0.23454434062044	0	0.972397389420251	0.175012565751651	0	0.354592408313735	2508.5	348.5
34	0.185175061421838	371	0.93812228985915	0.876555944528679	29	0.833036677569912	0	39	2.95610859340855	0.180227914775017	807.5	3000.5	1604.5	1213	0.23454434062044	0	0.972397389420251	0.175012565751651	0	0.354592408313735	2093.5	325.5
34	0.185175061421838	371	0.93812228985915	0.876555944528679	29	0.833036677569912	0	39	2.95610859340855	0.180227914775017	1043.5	1692.5	1296.5	1213	0.23454434062044	0	0.972397389420251	0.175012565751651	0	0.354592408313735	1535.5	397.5
34	0.0601829646926063	107	0.875151245910274	0.70639443858084	24	0.624592571811866	0	23	0.712648000745171	0.0447211374385788	1226.5	1168.5	1133.5	1214	1.41273847700222	0	0.96334059513067	0.753923861326956	0	0.751700657719351	Inf	423.5
34	0.0601829646926063	107	0.875151245910274	0.70639443858084	24	0.624592571811866	0	23	0.712648000745171	0.0447211374385788	2492.5	2376.5	2521.5	1214	1.41273847700222	0	0.96334059513067	0.753923861326956	0	0.751700657719351	Inf	838.5
34	0.0601829646926063	107	0.875151245910274	0.70639443858084	24	0.624592571811866	0	23	0.712648000745171	0.0447211374385788	Inf	2350.5	Inf	1214	1.41273847700222	0	0.96334059513067	0.753923861326956	0	0.751700657719351	Inf	780.5
40	0.0279018674461662	55	0.406194495580464	0.789597330590725	29	0.269156125458958	0	21	0.974168857853152	0.0396756043518654	Inf	Inf	1772.5	1215	1.40752407151504	0	0.831154295797726	0.893751550503549	0	0.38674528186188	Inf	214.5
40	0.0279018674461662	55	0.406194495580464	0.789597330590725	29	0.269156125458958	0	21	0.974168857853152	0.0396756043518654	Inf	Inf	4594.5	1215	1.40752407151504	0	0.831154295797726	0.893751550503549	0	0.38674528186188	Inf	210.5
40	0.0279018674461662	55	0.406194495580464	0.789597330590725	29	0.269156125458958	0	21	0.974168857853152	0.0396756043518654	Inf	Inf	2873.5	1215	1.40752407151504	0	0.831154295797726	0.893751550503549	0	0.38674528186188	Inf	408.5
60	0.124682182098515	423	0.876093687442528	0.88937786117475	48	0.509409982567957	0	43	3.33623096046869	2.21483215461034e-05	344.5	394.5	466.5	1216	-Inf	0	0.912114188546251	0.0418513375617587	0	0.894282040453327	485.5	532.5
60	0.124682182098515	423	0.876093687442528	0.88937786117475	48	0.509409982567957	0	43	3.33623096046869	2.21483215461034e-05	343.5	407.5	451.5	1216	-Inf	0	0.912114188546251	0.0418513375617587	0	0.894282040453327	363.5	543.5
60	0.124682182098515	423	0.876093687442528	0.88937786117475	48	0.509409982567957	0	43	3.33623096046869	2.21483215461034e-05	329.5	364.5	420.5	1216	-Inf	0	0.912114188546251	0.0418513375617587	0	0.894282040453327	351.5	517.5
51	0.104700471100426	333	0.379576184163078	0.522108015002112	23	0.643845060035144	0	42	3.12700271445828	0.0878665876667141	Inf	546.5	908.5	1217	0.692062986208519	0	0.626992546912891	0.0902909801602908	0	0.588490607935956	Inf	433.5
51	0.104700471100426	333	0.379576184163078	0.522108015002112	23	0.643845060035144	0	42	3.12700271445828	0.0878665876667141	3442.5	458.5	Inf	1217	0.692062986208519	0	0.626992546912891	0.0902909801602908	0	0.588490607935956	Inf	333.5
51	0.104700471100426	333	0.379576184163078	0.522108015002112	23	0.643845060035144	0	42	3.12700271445828	0.0878665876667141	3218.5	2429.5	3908.5	1217	0.692062986208519	0	0.626992546912891	0.0902909801602908	0	0.588490607935956	3522.5	4669.5
51	0.140130272571291	455	0.262942978331071	0.710611828164218	31	0.465972392128782	0	53	3.24113196355933	2.91244786930822e-05	404.5	457.5	636.5	1218	-Inf	0	0.433762613932047	0.0851464900322534	0	0.837144101845172	441.5	935.5
51	0.140130272571291	455	0.262942978331071	0.710611828164218	31	0.465972392128782	0	53	3.24113196355933	2.91244786930822e-05	341.5	514.5	727.5	1218	-Inf	0	0.433762613932047	0.0851464900322534	0	0.837144101845172	414.5	1030.5
51	0.140130272571291	455	0.262942978331071	0.710611828164218	31	0.465972392128782	0	53	3.24113196355933	2.91244786930822e-05	353.5	435.5	481.5	1218	-Inf	0	0.433762613932047	0.0851464900322534	0	0.837144101845172	376.5	686.5
41	0.143144046614551	362	0.99137832473703	0.107923077359732	4	0.744585882542456	0	43	3.10654983536889	2.41075229031036e-05	286.5	396.5	423.5	1219	-Inf	0	0.993666667121083	0.0249786675063819	0	0.154406486911802	352.5	473.5
41	0.143144046614551	362	0.99137832473703	0.107923077359732	4	0.744585882542456	0	43	3.10654983536889	2.41075229031036e-05	303.5	364.5	382.5	1219	-Inf	0	0.993666667121083	0.0249786675063819	0	0.154406486911802	349.5	445.5
41	0.143144046614551	362	0.99137832473703	0.107923077359732	4	0.744585882542456	0	43	3.10654983536889	2.41075229031036e-05	336.5	397.5	460.5	1219	-Inf	0	0.993666667121083	0.0249786675063819	0	0.154406486911802	436.5	476.5
26	0.0986109693844328	150	0.547314819221111	0.873080145648216	22	0.96159030685166	0	14	0.215630580540822	4.16161587335027e-07	787.5	824.5	1347.5	1220	-Inf	0	0.642926662385746	0.0342048532842209	0	0.824293916300891	845.5	447.5
26	0.0986109693844328	150	0.547314819221111	0.873080145648216	22	0.96159030685166	0	14	0.215630580540822	4.16161587335027e-07	218.5	994.5	1419.5	1220	-Inf	0	0.642926662385746	0.0342048532842209	0	0.824293916300891	489.5	456.5
26	0.0986109693844328	150	0.547314819221111	0.873080145648216	22	0.96159030685166	0	14	0.215630580540822	4.16161587335027e-07	298.5	964.5	1326.5	1220	-Inf	0	0.642926662385746	0.0342048532842209	0	0.824293916300891	554.5	467.5
41	0.160206197952363	407	0.19977627683643	0.982491156995012	39	0.257909008506137	0	48	3.03666418427339	1.9616279803176e-05	271.5	420.5	514.5	1221	-Inf	0	0.564687456586308	0.0962623397900063	0	0.53087822485932	445.5	712.5
41	0.160206197952363	407	0.19977627683643	0.982491156995012	39	0.257909008506137	0	48	3.03666418427339	1.9616279803176e-05	967.5	393.5	432.5	1221	-Inf	0	0.564687456586308	0.0962623397900063	0	0.53087822485932	1386.5	624.5
41	0.160206197952363	407	0.19977627683643	0.982491156995012	39	0.257909008506137	0	48	3.03666418427339	1.9616279803176e-05	298.5	433.5	514.5	1221	-Inf	0	0.564687456586308	0.0962623397900063	0	0.53087822485932	310.5	697.5
15	0.0669885988233753	55	0.368394246567927	0.48359485320157	5	0.5710501953734	0	16	1.34599968909164	7.93230265861265e-06	236.5	2434.5	3526.5	1222	-Inf	0	0.669555036402682	0.840087970562229	0	0.152519391882766	1116.5	962.5
15	0.0669885988233753	55	0.368394246567927	0.48359485320157	5	0.5710501953734	0	16	1.34599968909164	7.93230265861265e-06	498.5	1947.5	3038.5	1222	-Inf	0	0.669555036402682	0.840087970562229	0	0.152519391882766	659.5	689.5
15	0.0669885988233753	55	0.368394246567927	0.48359485320157	5	0.5710501953734	0	16	1.34599968909164	7.93230265861265e-06	693.5	2393.5	3484.5	1222	-Inf	0	0.669555036402682	0.840087970562229	0	0.152519391882766	1082.5	934.5
44	0.0326708727136365	67	0.991743002144071	0.0257570735418819	3	0.716211554507433	0	34	1.66320810180176	1.84063351091571e-05	731.5	3019.5	4341.5	1223	-Inf	0	0.996951940183564	0.525363465836093	0	0.139635206267185	1246.5	2157.5
44	0.0326708727136365	67	0.991743002144071	0.0257570735418819	3	0.716211554507433	0	34	1.66320810180176	1.84063351091571e-05	659.5	2787.5	4013.5	1223	-Inf	0	0.996951940183564	0.525363465836093	0	0.139635206267185	1081.5	2087.5
44	0.0326708727136365	67	0.991743002144071	0.0257570735418819	3	0.716211554507433	0	34	1.66320810180176	1.84063351091571e-05	701.5	2718.5	3947.5	1223	-Inf	0	0.996951940183564	0.525363465836093	0	0.139635206267185	945.5	2063.5
51	0.171311837892334	512	0.616136264663536	0.133317455888611	8	0.387138911354003	0	54	3.36156415588768	1.70814931242757e-05	445.5	448.5	473.5	1224	-Inf	0	0.807970409344936	0.0216269975037514	0	0.112673105339236	458.5	440.5
51	0.171311837892334	512	0.616136264663536	0.133317455888611	8	0.387138911354003	0	54	3.36156415588768	1.70814931242757e-05	412.5	359.5	438.5	1224	-Inf	0	0.807970409344936	0.0216269975037514	0	0.112673105339236	461.5	439.5
51	0.171311837892334	512	0.616136264663536	0.133317455888611	8	0.387138911354003	0	54	3.36156415588768	1.70814931242757e-05	346.5	374.5	422.5	1224	-Inf	0	0.807970409344936	0.0216269975037514	0	0.112673105339236	425.5	436.5
47	0.115794920166955	334	0.339753905495302	0.676334643238057	38	0.737010872816654	0	33	1.12570663382868	1.16869379375885e-05	652.5	583.5	706.5	1225	-Inf	0	0.714063245110737	0.579879916827192	0	0.441837411958804	658.5	619.5
47	0.115794920166955	334	0.339753905495302	0.676334643238057	38	0.737010872816654	0	33	1.12570663382868	1.16869379375885e-05	364.5	495.5	584.5	1225	-Inf	0	0.714063245110737	0.579879916827192	0	0.441837411958804	503.5	589.5
47	0.115794920166955	334	0.339753905495302	0.676334643238057	38	0.737010872816654	0	33	1.12570663382868	1.16869379375885e-05	383.5	538.5	640.5	1225	-Inf	0	0.714063245110737	0.579879916827192	0	0.441837411958804	427.5	625.5
39	0.113662294673904	259	0.719258842730206	0.729620602997131	27	0.66217079748503	0	37	2.90562643135651	1.44514823130564e-05	468.5	1379.5	2129.5	1226	-Inf	0	0.840138772481095	0.289407137086258	0	0.296434835857471	515.5	2373.5
39	0.113662294673904	259	0.719258842730206	0.729620602997131	27	0.66217079748503	0	37	2.90562643135651	1.44514823130564e-05	618.5	1722.5	2473.5	1226	-Inf	0	0.840138772481095	0.289407137086258	0	0.296434835857471	870.5	2714.5
39	0.113662294673904	259	0.719258842730206	0.729620602997131	27	0.66217079748503	0	37	2.90562643135651	1.44514823130564e-05	1821.5	2901.5	3634.5	1226	-Inf	0	0.840138772481095	0.289407137086258	0	0.296434835857471	2014.5	3858.5
37	0.195301613442063	416	0.726599751645234	0.038167581855534	0	0.92977547687006	0	46	2.83002136007212	2.22867776665387e-05	446.5	481.5	519.5	1227	-Inf	0	NaN	0.0701861624740583	0	0.864605393369411	898.5	611.5
37	0.195301613442063	416	0.726599751645234	0.038167581855534	0	0.92977547687006	0	46	2.83002136007212	2.22867776665387e-05	875.5	468.5	536.5	1227	-Inf	0	NaN	0.0701861624740583	0	0.864605393369411	1222.5	652.5
37	0.195301613442063	416	0.726599751645234	0.038167581855534	0	0.92977547687006	0	46	2.83002136007212	2.22867776665387e-05	410.5	454.5	561.5	1227	-Inf	0	NaN	0.0701861624740583	0	0.864605393369411	682.5	660.5
38	0.0977121979603659	228	0.2509493170756	0.331025452230182	11	0.480721493504766	0	34	2.99145038340626	1.86102260852927e-05	615.5	1016.5	1272.5	1228	-Inf	0	0.358730639202028	0.0948767034987751	0	0.646909511856069	675.5	1392.5
38	0.0977121979603659	228	0.2509493170756	0.331025452230182	11	0.480721493504766	0	34	2.99145038340626	1.86102260852927e-05	649.5	1030.5	1291.5	1228	-Inf	0	0.358730639202028	0.0948767034987751	0	0.646909511856069	670.5	1431.5
38	0.0977121979603659	228	0.2509493170756	0.331025452230182	11	0.480721493504766	0	34	2.99145038340626	1.86102260852927e-05	446.5	897.5	1179.5	1228	-Inf	0	0.358730639202028	0.0948767034987751	0	0.646909511856069	549.5	1324.5
34	0.0821266500870291	160	0.200801022593855	0.583659941340333	15	0.8230790138761	0	34	2.83342074819791	2.37375865374879e-05	228.5	673.5	841.5	1229	-Inf	0	0.653024789469679	0.874883146076792	0	0.385400956206804	396.5	865.5
34	0.0821266500870291	160	0.200801022593855	0.583659941340333	15	0.8230790138761	0	34	2.83342074819791	2.37375865374879e-05	343.5	696.5	868.5	1229	-Inf	0	0.653024789469679	0.874883146076792	0	0.385400956206804	449.5	894.5
34	0.0821266500870291	160	0.200801022593855	0.583659941340333	15	0.8230790138761	0	34	2.83342074819791	2.37375865374879e-05	286.5	695.5	867.5	1229	-Inf	0	0.653024789469679	0.874883146076792	0	0.385400956206804	427.5	892.5
31	0.073710385370673	129	0.644314776385757	0.780197925988007	22	0.606883661223697	0	22	1.3886250172444	1.42937208758262e-06	575.5	2020.5	2828.5	1230	-Inf	0	0.994373719502587	0.0898803923171054	0	0.772632706673158	810.5	1495.5
31	0.073710385370673	129	0.644314776385757	0.780197925988007	22	0.606883661223697	0	22	1.3886250172444	1.42937208758262e-06	268.5	2182.5	2952.5	1230	-Inf	0	0.994373719502587	0.0898803923171054	0	0.772632706673158	898.5	1557.5
31	0.073710385370673	129	0.644314776385757	0.780197925988007	22	0.606883661223697	0	22	1.3886250172444	1.42937208758262e-06	871.5	2060.5	2809.5	1230	-Inf	0	0.994373719502587	0.0898803923171054	0	0.772632706673158	927.5	1502.5
40	0.194690407292105	452	0.624076653695458	0.340929705799447	17	0.753091622378002	0	39	2.98049790322113	2.46527568492029e-05	509.5	427.5	487.5	1231	-Inf	0	0.765987685607971	0.372180402139573	0	0.142567053591332	531.5	510.5
40	0.194690407292105	452	0.624076653695458	0.340929705799447	17	0.753091622378002	0	39	2.98049790322113	2.46527568492029e-05	573.5	549.5	570.5	1231	-Inf	0	0.765987685607971	0.372180402139573	0	0.142567053591332	582.5	538.5
40	0.194690407292105	452	0.624076653695458	0.340929705799447	17	0.753091622378002	0	39	2.98049790322113	2.46527568492029e-05	371.5	446.5	490.5	1231	-Inf	0	0.765987685607971	0.372180402139573	0	0.142567053591332	417.5	551.5
43	0.108803454171983	265	0.275768171234676	0.939106975351928	40	0.952705471892884	0	27	1.0246348050314	1.8171409800188e-06	1797.5	551.5	651.5	1232	-Inf	0	0.703528769281641	0.091202988838737	0	0.705583825358581	2211.5	498.5
43	0.108803454171983	265	0.275768171234676	0.939106975351928	40	0.952705471892884	0	27	1.0246348050314	1.8171409800188e-06	731.5	599.5	759.5	1232	-Inf	0	0.703528769281641	0.091202988838737	0	0.705583825358581	1157.5	547.5
43	0.108803454171983	265	0.275768171234676	0.939106975351928	40	0.952705471892884	0	27	1.0246348050314	1.8171409800188e-06	1608.5	523.5	622.5	1232	-Inf	0	0.703528769281641	0.091202988838737	0	0.705583825358581	2022.5	471.5
54	0.131228609558299	418	0.92884461097945	0.862447089537106	49	0.75862436369993	0	39	3.1367901440268	1.18612285768852e-05	1522.5	421.5	421.5	1233	-Inf	0	0.952231938818582	0.0100925790352093	0	0.643238767822438	1850.5	553.5
54	0.131228609558299	418	0.92884461097945	0.862447089537106	49	0.75862436369993	0	39	3.1367901440268	1.18612285768852e-05	776.5	424.5	425.5	1233	-Inf	0	0.952231938818582	0.0100925790352093	0	0.643238767822438	1103.5	525.5
54	0.131228609558299	418	0.92884461097945	0.862447089537106	49	0.75862436369993	0	39	3.1367901440268	1.18612285768852e-05	421.5	426.5	481.5	1233	-Inf	0	0.952231938818582	0.0100925790352093	0	0.643238767822438	505.5	593.5
26	0.124421754207966	172	0.437727739007114	0.785358583713769	18	0.823980646495043	0	20	0.616977874560555	1.41884366970467e-06	1670.5	1071.5	1426.5	1234	-Inf	0	0.722155907291024	0.285382188638854	0	0.321171404114477	2146.5	778.5
26	0.124421754207966	172	0.437727739007114	0.785358583713769	18	0.823980646495043	0	20	0.616977874560555	1.41884366970467e-06	1672.5	1085.5	1414.5	1234	-Inf	0	0.722155907291024	0.285382188638854	0	0.321171404114477	2130.5	809.5
26	0.124421754207966	172	0.437727739007114	0.785358583713769	18	0.823980646495043	0	20	0.616977874560555	1.41884366970467e-06	2124.5	1099.5	1438.5	1234	-Inf	0	0.722155907291024	0.285382188638854	0	0.321171404114477	2610.5	830.5
59	0.198425294147448	666	0.479602924527856	0.943406859381799	57	0.799020022981853	0	52	3.22458692785175	2.68881754012339e-05	526.5	974.5	1365.5	1235	-Inf	0	0.709293145518439	0.0209858314203303	0	0.293783484037988	643.5	1875.5
59	0.198425294147448	666	0.479602924527856	0.943406859381799	57	0.799020022981853	0	52	3.22458692785175	2.68881754012339e-05	710.5	644.5	944.5	1235	-Inf	0	0.709293145518439	0.0209858314203303	0	0.293783484037988	716.5	1434.5
59	0.198425294147448	666	0.479602924527856	0.943406859381799	57	0.799020022981853	0	52	3.22458692785175	2.68881754012339e-05	714.5	824.5	1176.5	1235	-Inf	0	0.709293145518439	0.0209858314203303	0	0.293783484037988	747.5	1666.5
30	0.0973296079767403	171	0.783071755960168	0.922411666940132	26	0.373383804572018	0	31	2.20949477593551	1.67758268809724e-06	415.5	1078.5	1465.5	1236	-Inf	0	0.886658691651097	0.0687198424881091	0	0.392308654126379	680.5	1590.5
30	0.0973296079767403	171	0.783071755960168	0.922411666940132	26	0.373383804572018	0	31	2.20949477593551	1.67758268809724e-06	421.5	954.5	1360.5	1236	-Inf	0	0.886658691651097	0.0687198424881091	0	0.392308654126379	587.5	1487.5
30	0.0973296079767403	171	0.783071755960168	0.922411666940132	26	0.373383804572018	0	31	2.20949477593551	1.67758268809724e-06	492.5	1101.5	1487.5	1236	-Inf	0	0.886658691651097	0.0687198424881091	0	0.392308654126379	708.5	1599.5
51	0.144131116157082	422	0.762296583144079	0.0559462172219973	0	0.271033251264014	0	46	3.37605921745764	3.98709024783292e-05	479.5	504.5	628.5	1237	-Inf	0	NaN	0.517788167806528	0	0.36197811651214	559.5	702.5
51	0.144131116157082	422	0.762296583144079	0.0559462172219973	0	0.271033251264014	0	46	3.37605921745764	3.98709024783292e-05	417.5	497.5	583.5	1237	-Inf	0	NaN	0.517788167806528	0	0.36197811651214	538.5	717.5
51	0.144131116157082	422	0.762296583144079	0.0559462172219973	0	0.271033251264014	0	46	3.37605921745764	3.98709024783292e-05	507.5	511.5	590.5	1237	-Inf	0	NaN	0.517788167806528	0	0.36197811651214	590.5	728.5
58	0.0782618757095359	268	0.414421834299741	0.0903909212348765	3	0.427331506746588	0	40	3.16892933645662	2.75068340320621e-06	864.5	1747.5	2371.5	1238	-Inf	0	0.423221778867943	0.026305796942439	0	0.17636780396112	2543.5	2901.5
58	0.0782618757095359	268	0.414421834299741	0.0903909212348765	3	0.427331506746588	0	40	3.16892933645662	2.75068340320621e-06	2179.5	1810.5	2362.5	1238	-Inf	0	0.423221778867943	0.026305796942439	0	0.17636780396112	3128.5	2838.5
58	0.0782618757095359	268	0.414421834299741	0.0903909212348765	3	0.427331506746588	0	40	3.16892933645662	2.75068340320621e-06	996.5	2011.5	2685.5	1238	-Inf	0	0.423221778867943	0.026305796942439	0	0.17636780396112	2134.5	3202.5
43	0.149672246802816	415	0.530652360744109	0.374467159792428	14	0.905347813515251	0	51	3.13092592211751	3.47586372605196e-05	309.5	487.5	587.5	1239	-Inf	0	0.761068197240112	0.0211298005951713	0	0.416102156990929	429.5	758.5
43	0.149672246802816	415	0.530652360744109	0.374467159792428	14	0.905347813515251	0	51	3.13092592211751	3.47586372605196e-05	337.5	469.5	587.5	1239	-Inf	0	0.761068197240112	0.0211298005951713	0	0.416102156990929	568.5	767.5
43	0.149672246802816	415	0.530652360744109	0.374467159792428	14	0.905347813515251	0	51	3.13092592211751	3.47586372605196e-05	337.5	488.5	605.5	1239	-Inf	0	0.761068197240112	0.0211298005951713	0	0.416102156990929	408.5	795.5
53	0.0255038138688089	84	0.185533949509239	0.87253366317184	43	0.774817885614184	0	17	0.479618367407693	4.43354612845432e-07	314.5	1618.5	2165.5	1240	-Inf	0	0.566725497482544	0.316062028876747	0	0.576475280835086	687.5	965.5
53	0.0255038138688089	84	0.185533949509239	0.87253366317184	43	0.774817885614184	0	17	0.479618367407693	4.43354612845432e-07	220.5	1251.5	1630.5	1240	-Inf	0	0.566725497482544	0.316062028876747	0	0.576475280835086	680.5	804.5
53	0.0255038138688089	84	0.185533949509239	0.87253366317184	43	0.774817885614184	0	17	0.479618367407693	4.43354612845432e-07	770.5	1254.5	1733.5	1240	-Inf	0	0.566725497482544	0.316062028876747	0	0.576475280835086	852.5	818.5
60	0.0246429075932046	75	0.120837474714973	0.263942634069791	12	0.851518594840099	0	38	2.37744959527984	1.56314643813525e-05	3819.5	1645.5	2386.5	1241	-Inf	0	0.643897965895293	0.12246145996988	0	0.492308386124889	3863.5	2170.5
60	0.0246429075932046	75	0.120837474714973	0.263942634069791	12	0.851518594840099	0	38	2.37744959527984	1.56314643813525e-05	897.5	1892.5	2510.5	1241	-Inf	0	0.643897965895293	0.12246145996988	0	0.492308386124889	1040.5	2322.5
60	0.0246429075932046	75	0.120837474714973	0.263942634069791	12	0.851518594840099	0	38	2.37744959527984	1.56314643813525e-05	1006.5	1833.5	2512.5	1241	-Inf	0	0.643897965895293	0.12246145996988	0	0.492308386124889	1188.5	2078.5
56	0.129184820449024	468	0.400042733220106	0.320500152541832	20	0.424538726587625	0	53	3.37508676680243	4.16980394907306e-05	535.5	417.5	417.5	1242	-Inf	0	0.678530290496484	0.860936620738633	0	0.777398251119452	709.5	536.5
56	0.129184820449024	468	0.400042733220106	0.320500152541832	20	0.424538726587625	0	53	3.37508676680243	4.16980394907306e-05	634.5	391.5	415.5	1242	-Inf	0	0.678530290496484	0.860936620738633	0	0.777398251119452	803.5	534.5
56	0.129184820449024	468	0.400042733220106	0.320500152541832	20	0.424538726587625	0	53	3.37508676680243	4.16980394907306e-05	818.5	395.5	395.5	1242	-Inf	0	0.678530290496484	0.860936620738633	0	0.777398251119452	986.5	519.5
60	0.0830638898189264	274	0.925326946102608	0.336083867555437	24	0.513818593622745	0	37	2.91135045290104	2.0482727928651e-05	461.5	697.5	958.5	1243	-Inf	0	0.939744870007347	0.0221064760989492	0	0.892287486247083	490.5	1120.5
60	0.0830638898189264	274	0.925326946102608	0.336083867555437	24	0.513818593622745	0	37	2.91135045290104	2.0482727928651e-05	432.5	831.5	1102.5	1243	-Inf	0	0.939744870007347	0.0221064760989492	0	0.892287486247083	502.5	1264.5
60	0.0830638898189264	274	0.925326946102608	0.336083867555437	24	0.513818593622745	0	37	2.91135045290104	2.0482727928651e-05	394.5	596.5	793.5	1243	-Inf	0	0.939744870007347	0.0221064760989492	0	0.892287486247083	460.5	964.5
49	0.162774612312365	446	0.847864695223413	0.259827526098741	17	0.32062394349818	0	30	0.405007323587119	5.78377593927697e-07	526.5	438.5	465.5	1244	-Inf	0	0.97784744118862	0.0114694328785411	0	0.841070929894339	646.5	290.5
49	0.162774612312365	446	0.847864695223413	0.259827526098741	17	0.32062394349818	0	30	0.405007323587119	5.78377593927697e-07	1050.5	398.5	465.5	1244	-Inf	0	0.97784744118862	0.0114694328785411	0	0.841070929894339	1516.5	284.5
49	0.162774612312365	446	0.847864695223413	0.259827526098741	17	0.32062394349818	0	30	0.405007323587119	5.78377593927697e-07	485.5	450.5	481.5	1244	-Inf	0	0.97784744118862	0.0114694328785411	0	0.841070929894339	652.5	314.5
35	0.17416426715804	353	0.196465046716932	0.0520682447248936	0	0.925707517576795	0	36	2.80247514009687	6.71222673192645e-05	632.5	449.5	542.5	1245	-Inf	0	NaN	0.73512260864661	0	0.739988608610096	722.5	749.5
35	0.17416426715804	353	0.196465046716932	0.0520682447248936	0	0.925707517576795	0	36	2.80247514009687	6.71222673192645e-05	970.5	639.5	639.5	1245	-Inf	0	NaN	0.73512260864661	0	0.739988608610096	1060.5	664.5
35	0.17416426715804	353	0.196465046716932	0.0520682447248936	0	0.925707517576795	0	36	2.80247514009687	6.71222673192645e-05	717.5	481.5	522.5	1245	-Inf	0	NaN	0.73512260864661	0	0.739988608610096	803.5	730.5
24	0.19948197786663	294	0.908565433783753	0.745426402248503	18	0.728058694242183	0	14	0.359298535807915	1.6816609560534e-06	166.5	713.5	864.5	1246	-Inf	0	0.999078668415635	0.0249901813302013	0	0.65641967144272	357.5	509.5
24	0.19948197786663	294	0.908565433783753	0.745426402248503	18	0.728058694242183	0	14	0.359298535807915	1.6816609560534e-06	225.5	762.5	896.5	1246	-Inf	0	0.999078668415635	0.0249901813302013	0	0.65641967144272	539.5	544.5
24	0.19948197786663	294	0.908565433783753	0.745426402248503	18	0.728058694242183	0	14	0.359298535807915	1.6816609560534e-06	140.5	683.5	798.5	1246	-Inf	0	0.999078668415635	0.0249901813302013	0	0.65641967144272	399.5	473.5
45	0.197857196472399	553	0.121052137045111	0.435448676701896	14	0.965432754849734	0	54	3.09936676474963	4.30977817725091e-05	718.5	712.5	973.5	1247	-Inf	0	0.473482204307661	0.0120983756468276	0	0.290662828055762	732.5	1404.5
45	0.197857196472399	553	0.121052137045111	0.435448676701896	14	0.965432754849734	0	54	3.09936676474963	4.30977817725091e-05	752.5	626.5	694.5	1247	-Inf	0	0.473482204307661	0.0120983756468276	0	0.290662828055762	771.5	1121.5
45	0.197857196472399	553	0.121052137045111	0.435448676701896	14	0.965432754849734	0	54	3.09936676474963	4.30977817725091e-05	785.5	640.5	879.5	1247	-Inf	0	0.473482204307661	0.0120983756468276	0	0.290662828055762	804.5	1319.5
32	0.100209333216497	183	0.578804850079563	0.207253674795598	8	0.817088863953076	0	27	1.87789338744268	7.72847459584893e-07	412.5	847.5	1013.5	1248	-Inf	0	0.800726062387727	0.0379502869656447	0	0.891392011472518	475.5	937.5
32	0.100209333216497	183	0.578804850079563	0.207253674795598	8	0.817088863953076	0	27	1.87789338744268	7.72847459584893e-07	437.5	906.5	1174.5	1248	-Inf	0	0.800726062387727	0.0379502869656447	0	0.891392011472518	516.5	1019.5
32	0.100209333216497	183	0.578804850079563	0.207253674795598	8	0.817088863953076	0	27	1.87789338744268	7.72847459584893e-07	321.5	873.5	1167.5	1248	-Inf	0	0.800726062387727	0.0379502869656447	0	0.891392011472518	483.5	980.5
60	0.0147878238383846	46	0.873943436676772	0.11386480425945	6	0.250769156386546	0	42	1.62696413198188	4.73675150608736e-06	490.5	1483.5	1696.5	1249	-Inf	0	0.981682193833646	0.0464086514075916	0	0.347139912238279	885.5	1441.5
60	0.0147878238383846	46	0.873943436676772	0.11386480425945	6	0.250769156386546	0	42	1.62696413198188	4.73675150608736e-06	423.5	1443.5	1837.5	1249	-Inf	0	0.981682193833646	0.0464086514075916	0	0.347139912238279	624.5	1415.5
60	0.0147878238383846	46	0.873943436676772	0.11386480425945	6	0.250769156386546	0	42	1.62696413198188	4.73675150608736e-06	328.5	1389.5	1733.5	1249	-Inf	0	0.981682193833646	0.0464086514075916	0	0.347139912238279	604.5	1372.5
12	0.0354601416011319	27	0.0583360718083806	0.159955648765753	3	0.590866726553338	0	9	0.685469460753977	3.95254589130098e-06	2035.5	722.5	959.5	1250	-Inf	0	0.0584785627644848	0.282019167167959	0	0.309238259557038	2032.5	309.5
12	0.0354601416011319	27	0.0583360718083806	0.159955648765753	3	0.590866726553338	0	9	0.685469460753977	3.95254589130098e-06	4542.5	1702.5	1702.5	1250	-Inf	0	0.0584785627644848	0.282019167167959	0	0.309238259557038	4538.5	582.5
12	0.0354601416011319	27	0.0583360718083806	0.159955648765753	3	0.590866726553338	0	9	0.685469460753977	3.95254589130098e-06	Inf	1134.5	1550.5	1250	-Inf	0	0.0584785627644848	0.282019167167959	0	0.309238259557038	Inf	497.5
46	0.0631718538018449	187	0.195512596460385	0.252371133720287	11	0.279089971098217	0	37	3.18352525138911	1.97848045836361e-05	307.5	566.5	705.5	1251	-Inf	0	0.720372454372501	0.192728680832595	0	0.866410637529492	338.5	809.5
46	0.0631718538018449	187	0.195512596460385	0.252371133720287	11	0.279089971098217	0	37	3.18352525138911	1.97848045836361e-05	184.5	543.5	659.5	1251	-Inf	0	0.720372454372501	0.192728680832595	0	0.866410637529492	253.5	740.5
46	0.0631718538018449	187	0.195512596460385	0.252371133720287	11	0.279089971098217	0	37	3.18352525138911	1.97848045836361e-05	281.5	568.5	712.5	1251	-Inf	0	0.720372454372501	0.192728680832595	0	0.866410637529492	313.5	805.5
42	0.062973594330854	158	0.700078940551742	0.184217987555923	6	0.232842556547268	0	40	3.1105713088145	1.1564419550591e-06	1005.5	1729.5	2434.5	1252	-Inf	0	0.952400121900002	0.521848180677227	0	0.353720968392721	1025.5	2369.5
42	0.062973594330854	158	0.700078940551742	0.184217987555923	6	0.232842556547268	0	40	3.1105713088145	1.1564419550591e-06	1067.5	1797.5	2483.5	1252	-Inf	0	0.952400121900002	0.521848180677227	0	0.353720968392721	1078.5	2422.5
42	0.062973594330854	158	0.700078940551742	0.184217987555923	6	0.232842556547268	0	40	3.1105713088145	1.1564419550591e-06	1019.5	1748.5	2443.5	1252	-Inf	0	0.952400121900002	0.521848180677227	0	0.353720968392721	1029.5	2382.5
24	0.149517825990084	199	0.856711503669605	0.919096973117462	23	0.735535597346686	0	19	2.16501206680737	6.58046026895451e-06	225.5	892.5	1153.5	1253	-Inf	0	0.945742234108435	0.638056421171688	0	0.876007400137801	495.5	1133.5
24	0.149517825990084	199	0.856711503669605	0.919096973117462	23	0.735535597346686	0	19	2.16501206680737	6.58046026895451e-06	698.5	1504.5	2135.5	1253	-Inf	0	0.945742234108435	0.638056421171688	0	0.876007400137801	841.5	1628.5
24	0.149517825990084	199	0.856711503669605	0.919096973117462	23	0.735535597346686	0	19	2.16501206680737	6.58046026895451e-06	372.5	1045.5	1550.5	1253	-Inf	0	0.945742234108435	0.638056421171688	0	0.876007400137801	628.5	1296.5
48	0.115144273923291	313	0.866597787732046	0.918099166616624	45	0.814892987616294	0	32	2.78509135606191	3.54026989166776e-05	768.5	639.5	783.5	1254	-Inf	0	0.929600609755358	0.0264965387437352	0	0.429620188846222	1193.5	865.5
48	0.115144273923291	313	0.866597787732046	0.918099166616624	45	0.814892987616294	0	32	2.78509135606191	3.54026989166776e-05	1060.5	554.5	681.5	1254	-Inf	0	0.929600609755358	0.0264965387437352	0	0.429620188846222	1717.5	820.5
48	0.115144273923291	313	0.866597787732046	0.918099166616624	45	0.814892987616294	0	32	2.78509135606191	3.54026989166776e-05	503.5	677.5	830.5	1254	-Inf	0	0.929600609755358	0.0264965387437352	0	0.429620188846222	583.5	837.5
30	0.0473008022865748	77	0.328753611320721	0.367665224500541	15	0.286639284332278	0	30	2.08582153543493	1.15959598960169e-06	415.5	868.5	1156.5	1255	-Inf	0	0.848685198527391	0.279015547139779	0	0.281554754572436	500.5	715.5
30	0.0473008022865748	77	0.328753611320721	0.367665224500541	15	0.286639284332278	0	30	2.08582153543493	1.15959598960169e-06	342.5	830.5	1082.5	1255	-Inf	0	0.848685198527391	0.279015547139779	0	0.281554754572436	478.5	727.5
30	0.0473008022865748	77	0.328753611320721	0.367665224500541	15	0.286639284332278	0	30	2.08582153543493	1.15959598960169e-06	404.5	1099.5	1387.5	1255	-Inf	0	0.848685198527391	0.279015547139779	0	0.281554754572436	527.5	747.5
60	0.0554467559533128	200	0.997333553415436	0.0535374106848059	5	0.322321270657246	0	45	3.30187029042456	2.03046387074336e-05	593.5	558.5	631.5	1256	-Inf	0	0.998248977142195	0.0446104382476757	0	0.731299643834919	617.5	880.5
60	0.0554467559533128	200	0.997333553415436	0.0535374106848059	5	0.322321270657246	0	45	3.30187029042456	2.03046387074336e-05	589.5	607.5	755.5	1256	-Inf	0	0.998248977142195	0.0446104382476757	0	0.731299643834919	609.5	976.5
60	0.0554467559533128	200	0.997333553415436	0.0535374106848059	5	0.322321270657246	0	45	3.30187029042456	2.03046387074336e-05	449.5	475.5	606.5	1256	-Inf	0	0.998248977142195	0.0446104382476757	0	0.731299643834919	458.5	829.5
12	0.181762566053572	115	0.0640306413032879	0.97881140163191	12	0.678543297732901	0	13	1.40388035133338	4.97902648672707e-07	185.5	1098.5	1469.5	1257	-Inf	0	0.563372116785756	0.0435300043282811	0	0.536726505891813	624.5	425.5
12	0.181762566053572	115	0.0640306413032879	0.97881140163191	12	0.678543297732901	0	13	1.40388035133338	4.97902648672707e-07	315.5	1101.5	1465.5	1257	-Inf	0	0.563372116785756	0.0435300043282811	0	0.536726505891813	627.5	524.5
12	0.181762566053572	115	0.0640306413032879	0.97881140163191	12	0.678543297732901	0	13	1.40388035133338	4.97902648672707e-07	323.5	991.5	1343.5	1257	-Inf	0	0.563372116785756	0.0435300043282811	0	0.536726505891813	532.5	470.5
29	0.140869244681686	241	0.552511884759915	0.370507660688528	10	0.246474317666021	0	28	2.7285392650667	2.24858869150917e-05	635.5	1135.5	1488.5	1258	-Inf	0	0.658126795937286	0.237140473506526	0	0.126280183781074	705.5	1769.5
29	0.140869244681686	241	0.552511884759915	0.370507660688528	10	0.246474317666021	0	28	2.7285392650667	2.24858869150917e-05	561.5	1181.5	1490.5	1258	-Inf	0	0.658126795937286	0.237140473506526	0	0.126280183781074	671.5	1691.5
29	0.140869244681686	241	0.552511884759915	0.370507660688528	10	0.246474317666021	0	28	2.7285392650667	2.24858869150917e-05	458.5	1140.5	1458.5	1258	-Inf	0	0.658126795937286	0.237140473506526	0	0.126280183781074	579.5	1666.5
54	0.0721272648295012	228	0.835927839887235	0.524359630544678	33	0.843006160262826	0	29	1.25722907578464	3.78430345486695e-06	1419.5	448.5	589.5	1259	-Inf	0	0.931042692553484	0.103173145993329	0	0.860729422675743	1603.5	396.5
54	0.0721272648295012	228	0.835927839887235	0.524359630544678	33	0.843006160262826	0	29	1.25722907578464	3.78430345486695e-06	1588.5	649.5	787.5	1259	-Inf	0	0.931042692553484	0.103173145993329	0	0.860729422675743	1810.5	554.5
54	0.0721272648295012	228	0.835927839887235	0.524359630544678	33	0.843006160262826	0	29	1.25722907578464	3.78430345486695e-06	983.5	519.5	675.5	1259	-Inf	0	0.931042692553484	0.103173145993329	0	0.860729422675743	1155.5	440.5
37	0.0687353224244643	133	0.95100004902602	0.592489046979902	22	0.935057937031872	0	25	0.791394482120326	0.00399886524642684	389.5	1281.5	1806.5	1260	-Inf	0	0.974416058902278	0.18177093099998	0	0.46942971616566	766.5	1761.5
37	0.0687353224244643	133	0.95100004902602	0.592489046979902	22	0.935057937031872	0	25	0.791394482120326	0.00399886524642684	Inf	Inf	Inf	1260	-Inf	0	0.974416058902278	0.18177093099998	0	0.46942971616566	Inf	Inf
37	0.0687353224244643	133	0.95100004902602	0.592489046979902	22	0.935057937031872	0	25	0.791394482120326	0.00399886524642684	Inf	1396.5	1887.5	1260	-Inf	0	0.974416058902278	0.18177093099998	0	0.46942971616566	Inf	793.5
24	0.112246232319458	169	0.278743881059752	0.276281439193325	9	0.282711400709277	0	21	1.04659215521218	2.4733395057413e-06	484.5	785.5	1065.5	1261	-Inf	0	0.664847685247862	0.186133328000581	0	0.572973100316162	492.5	721.5
24	0.112246232319458	169	0.278743881059752	0.276281439193325	9	0.282711400709277	0	21	1.04659215521218	2.4733395057413e-06	320.5	925.5	1249.5	1261	-Inf	0	0.664847685247862	0.186133328000581	0	0.572973100316162	622.5	834.5
24	0.112246232319458	169	0.278743881059752	0.276281439193325	9	0.282711400709277	0	21	1.04659215521218	2.4733395057413e-06	292.5	922.5	1240.5	1261	-Inf	0	0.664847685247862	0.186133328000581	0	0.572973100316162	617.5	830.5
55	0.128604558169596	456	0.277865440251681	0.0505517437388627	3	0.825938187039487	0	54	3.26881663422736	2.45086831864287e-05	1304.5	553.5	609.5	1262	-Inf	0	0.416809524714649	0.312086328690076	0	0.210768246520826	2375.5	864.5
55	0.128604558169596	456	0.277865440251681	0.0505517437388627	3	0.825938187039487	0	54	3.26881663422736	2.45086831864287e-05	1544.5	702.5	757.5	1262	-Inf	0	0.416809524714649	0.312086328690076	0	0.210768246520826	2615.5	1015.5
55	0.128604558169596	456	0.277865440251681	0.0505517437388627	3	0.825938187039487	0	54	3.26881663422736	2.45086831864287e-05	512.5	661.5	756.5	1262	-Inf	0	0.416809524714649	0.312086328690076	0	0.210768246520826	1012.5	960.5
23	0.097770995840968	128	0.662586843599326	0.560981250038681	10	0.865257673215139	0	16	1.24913361004472	7.29967234824825e-07	485.5	671.5	830.5	1263	-Inf	0	0.965977478570069	0.145070206239907	0	0.364201220416573	557.5	394.5
23	0.097770995840968	128	0.662586843599326	0.560981250038681	10	0.865257673215139	0	16	1.24913361004472	7.29967234824825e-07	484.5	624.5	782.5	1263	-Inf	0	0.965977478570069	0.145070206239907	0	0.364201220416573	542.5	379.5
23	0.097770995840968	128	0.662586843599326	0.560981250038681	10	0.865257673215139	0	16	1.24913361004472	7.29967234824825e-07	384.5	631.5	791.5	1263	-Inf	0	0.965977478570069	0.145070206239907	0	0.364201220416573	464.5	368.5
31	0.0471769661361411	77	0.53340644772068	0.842817716652338	25	0.338516554767428	0	12	1.32371657640148	9.87819443612839e-07	379.5	2022.5	2832.5	1264	-Inf	0	0.988979906501159	0.0384245249507998	0	0.89705882529282	682.5	773.5
31	0.0471769661361411	77	0.53340644772068	0.842817716652338	25	0.338516554767428	0	12	1.32371657640148	9.87819443612839e-07	1006.5	2040.5	2816.5	1264	-Inf	0	0.988979906501159	0.0384245249507998	0	0.89705882529282	1035.5	867.5
31	0.0471769661361411	77	0.53340644772068	0.842817716652338	25	0.338516554767428	0	12	1.32371657640148	9.87819443612839e-07	161.5	2127.5	2931.5	1264	-Inf	0	0.988979906501159	0.0384245249507998	0	0.89705882529282	721.5	846.5
17	0.188900333558619	178	0.373954840024841	0.789183497719129	9	0.685257104422095	0	26	2.75359487411107	4.25840104405665e-05	418.5	720.5	892.5	1265	-Inf	0	0.588262378149941	0.218903933054674	0	0.212634862255869	438.5	1083.5
17	0.188900333558619	178	0.373954840024841	0.789183497719129	9	0.685257104422095	0	26	2.75359487411107	4.25840104405665e-05	386.5	693.5	878.5	1265	-Inf	0	0.588262378149941	0.218903933054674	0	0.212634862255869	405.5	1035.5
17	0.188900333558619	178	0.373954840024841	0.789183497719129	9	0.685257104422095	0	26	2.75359487411107	4.25840104405665e-05	379.5	676.5	842.5	1265	-Inf	0	0.588262378149941	0.218903933054674	0	0.212634862255869	409.5	1061.5
60	0.186812184632155	676	0.123907124519154	0.00225974237042093	0	0.649565933007706	0	57	3.31304276189387	2.95272018226012e-05	914.5	700.5	700.5	1266	-Inf	0	NaN	0.0862827810872789	0	0.814234100030471	1017.5	647.5
60	0.186812184632155	676	0.123907124519154	0.00225974237042093	0	0.649565933007706	0	57	3.31304276189387	2.95272018226012e-05	853.5	640.5	640.5	1266	-Inf	0	NaN	0.0862827810872789	0	0.814234100030471	956.5	606.5
60	0.186812184632155	676	0.123907124519154	0.00225974237042093	0	0.649565933007706	0	57	3.31304276189387	2.95272018226012e-05	335.5	415.5	481.5	1266	-Inf	0	NaN	0.0862827810872789	0	0.814234100030471	406.5	587.5
53	0.158625449323059	489	0.379525821009361	0.305802878315327	16	0.525925462809202	0	48	3.16463025713746	2.98917056112065e-05	1563.5	702.5	738.5	1267	-Inf	0	0.727268337685704	0.723310646608205	0	0.828055552946584	2426.5	1104.5
53	0.158625449323059	489	0.379525821009361	0.305802878315327	16	0.525925462809202	0	48	3.16463025713746	2.98917056112065e-05	497.5	546.5	744.5	1267	-Inf	0	0.727268337685704	0.723310646608205	0	0.828055552946584	840.5	1108.5
53	0.158625449323059	489	0.379525821009361	0.305802878315327	16	0.525925462809202	0	48	3.16463025713746	2.98917056112065e-05	1135.5	683.5	844.5	1267	-Inf	0	0.727268337685704	0.723310646608205	0	0.828055552946584	2019.5	1210.5
60	0.125820401201489	436	0.596263323481317	0.272810827632128	11	0.234800462158321	0	55	3.32146052380649	5.57564416866124e-05	973.5	676.5	685.5	1268	-Inf	0	0.658470897752906	0.088253604592266	0	0.789776390472847	1143.5	863.5
60	0.125820401201489	436	0.596263323481317	0.272810827632128	11	0.234800462158321	0	55	3.32146052380649	5.57564416866124e-05	551.5	539.5	585.5	1268	-Inf	0	0.658470897752906	0.088253604592266	0	0.789776390472847	642.5	792.5
60	0.125820401201489	436	0.596263323481317	0.272810827632128	11	0.234800462158321	0	55	3.32146052380649	5.57564416866124e-05	886.5	626.5	642.5	1268	-Inf	0	0.658470897752906	0.088253604592266	0	0.789776390472847	1072.5	872.5
54	0.0519225411946427	134	0.973585839468248	0.377682246307971	24	0.250572238572445	0	37	2.69462507256075	0.0549526377932602	1188.5	1576.5	2531.5	1269	-0.00196597026020203	0	0.98703536330133	0.0188197123769935	0	0.310982146988278	1428.5	1030.5
54	0.0519225411946427	134	0.973585839468248	0.377682246307971	24	0.250572238572445	0	37	2.69462507256075	0.0549526377932602	414.5	1717.5	3084.5	1269	-0.00196597026020203	0	0.98703536330133	0.0188197123769935	0	0.310982146988278	926.5	2336.5
54	0.0519225411946427	134	0.973585839468248	0.377682246307971	24	0.250572238572445	0	37	2.69462507256075	0.0549526377932602	1321.5	1771.5	3375.5	1269	-0.00196597026020203	0	0.98703536330133	0.0188197123769935	0	0.310982146988278	1742.5	1645.5
51	0.145763709011257	416	0.814971593961081	0.913721697062375	47	0.601683181014921	0	46	3.18280417519171	1.36811694996198e-05	690.5	553.5	553.5	1270	-Inf	0	0.877985678783805	0.257776172313276	0	0.892116810661643	824.5	613.5
51	0.145763709011257	416	0.814971593961081	0.913721697062375	47	0.601683181014921	0	46	3.18280417519171	1.36811694996198e-05	450.5	398.5	458.5	1270	-Inf	0	0.877985678783805	0.257776172313276	0	0.892116810661643	568.5	546.5
51	0.145763709011257	416	0.814971593961081	0.913721697062375	47	0.601683181014921	0	46	3.18280417519171	1.36811694996198e-05	414.5	446.5	532.5	1270	-Inf	0	0.877985678783805	0.257776172313276	0	0.892116810661643	524.5	596.5
17	0.115437482358224	113	0.904952699259572	0.902622249480272	17	0.280729553798374	0	20	1.55873747585262	0.00624997993566219	497.5	1737.5	2405.5	1271	-Inf	0	0.951445366971585	0.50144981304599	0	0.644770059723894	842.5	2347.5
17	0.115437482358224	113	0.904952699259572	0.902622249480272	17	0.280729553798374	0	20	1.55873747585262	0.00624997993566219	290.5	1761.5	2431.5	1271	-Inf	0	0.951445366971585	0.50144981304599	0	0.644770059723894	880.5	2357.5
17	0.115437482358224	113	0.904952699259572	0.902622249480272	17	0.280729553798374	0	20	1.55873747585262	0.00624997993566219	326.5	1744.5	2423.5	1271	-Inf	0	0.951445366971585	0.50144981304599	0	0.644770059723894	864.5	2357.5
50	0.0645074010659724	200	0.209477316646207	0.314866018865805	22	0.790398994200866	0	39	3.213478293488	3.94784559125291e-06	542.5	911.5	1237.5	1272	-Inf	0	0.495196283729431	0.112693436839783	0	0.557076413635244	585.5	1526.5
50	0.0645074010659724	200	0.209477316646207	0.314866018865805	22	0.790398994200866	0	39	3.213478293488	3.94784559125291e-06	440.5	885.5	1169.5	1272	-Inf	0	0.495196283729431	0.112693436839783	0	0.557076413635244	513.5	1479.5
50	0.0645074010659724	200	0.209477316646207	0.314866018865805	22	0.790398994200866	0	39	3.213478293488	3.94784559125291e-06	1048.5	1003.5	1374.5	1272	-Inf	0	0.495196283729431	0.112693436839783	0	0.557076413635244	1079.5	1658.5
11	0.0952167196163843	53	0.715486929361463	0.926373867216997	11	0.975444759335441	0	15	1.59173652655272	3.64680702192455e-07	133.5	1860.5	2521.5	1273	-Inf	0	0.873040414327368	0.869901212385492	0	0.60206304471247	1004.5	1138.5
11	0.0952167196163843	53	0.715486929361463	0.926373867216997	11	0.975444759335441	0	15	1.59173652655272	3.64680702192455e-07	137.5	1714.5	2374.5	1273	-Inf	0	0.873040414327368	0.869901212385492	0	0.60206304471247	887.5	989.5
11	0.0952167196163843	53	0.715486929361463	0.926373867216997	11	0.975444759335441	0	15	1.59173652655272	3.64680702192455e-07	138.5	1742.5	2411.5	1273	-Inf	0	0.873040414327368	0.869901212385492	0	0.60206304471247	1023.5	1076.5
53	0.000286660220287382	1	0.939274577062282	0.914275771048548	50	0.756248291151629	0	10	1.43284324320694	4.63014476928187e-05	619.5	2257.5	3658.5	1274	-Inf	0	0.991430710808918	0.0111495118752184	0	0.888646540623531	716.5	823.5
53	0.000286660220287382	1	0.939274577062282	0.914275771048548	50	0.756248291151629	0	10	1.43284324320694	4.63014476928187e-05	1354.5	3006.5	4408.5	1274	-Inf	0	0.991430710808918	0.0111495118752184	0	0.888646540623531	1435.5	1564.5
53	0.000286660220287382	1	0.939274577062282	0.914275771048548	50	0.756248291151629	0	10	1.43284324320694	4.63014476928187e-05	1395.5	2716.5	4120.5	1274	-Inf	0	0.991430710808918	0.0111495118752184	0	0.888646540623531	1401.5	1292.5
28	0.067272989769321	103	0.874471238903418	0.769762453187162	24	0.589045922124251	0	24	2.13455401598594	0.111361044796753	Inf	Inf	Inf	1275	1.48306392381873	0	0.97716443562407	0.63519283743821	0	0.319037126954436	Inf	338.5
28	0.067272989769321	103	0.874471238903418	0.769762453187162	24	0.589045922124251	0	24	2.13455401598594	0.111361044796753	Inf	Inf	Inf	1275	1.48306392381873	0	0.97716443562407	0.63519283743821	0	0.319037126954436	Inf	773.5
28	0.067272989769321	103	0.874471238903418	0.769762453187162	24	0.589045922124251	0	24	2.13455401598594	0.111361044796753	Inf	Inf	Inf	1275	1.48306392381873	0	0.97716443562407	0.63519283743821	0	0.319037126954436	Inf	209.5
39	0.129903497080198	295	0.310204373708201	0.606791933705032	23	0.438023518132239	0	38	2.90948253811784	2.53859802655018e-06	943.5	1617.5	2155.5	1276	-Inf	0	0.452628032367482	0.0271655875381546	0	0.78523374066916	1035.5	2375.5
39	0.129903497080198	295	0.310204373708201	0.606791933705032	23	0.438023518132239	0	38	2.90948253811784	2.53859802655018e-06	818.5	1512.5	2040.5	1276	-Inf	0	0.452628032367482	0.0271655875381546	0	0.78523374066916	930.5	2260.5
39	0.129903497080198	295	0.310204373708201	0.606791933705032	23	0.438023518132239	0	38	2.90948253811784	2.53859802655018e-06	806.5	1479.5	2027.5	1276	-Inf	0	0.452628032367482	0.0271655875381546	0	0.78523374066916	907.5	2248.5
21	0.0891709176898308	106	0.869236050919951	0.654108501317478	12	0.395317798072022	0	24	1.60422797893912	0.0493270694522786	4513.5	4484.5	4435.5	1277	0.597195344381316	0	0.925812121275472	0.541521487788492	0	0.686227392910674	Inf	684.5
21	0.0891709176898308	106	0.869236050919951	0.654108501317478	12	0.395317798072022	0	24	1.60422797893912	0.0493270694522786	1265.5	1588.5	2359.5	1277	0.597195344381316	0	0.925812121275472	0.541521487788492	0	0.686227392910674	4363.5	1186.5
21	0.0891709176898308	106	0.869236050919951	0.654108501317478	12	0.395317798072022	0	24	1.60422797893912	0.0493270694522786	1896.5	2329.5	2011.5	1277	0.597195344381316	0	0.925812121275472	0.541521487788492	0	0.686227392910674	3410.5	1526.5
29	0.0952049178207919	161	0.238573594681202	0.499973900334124	17	0.764809606280616	0	24	1.54065504336291	1.37867674091245e-07	457.5	1332.5	1767.5	1278	-Inf	0	0.911932882848365	0.25162104487985	0	0.865554370098623	705.5	1249.5
29	0.0952049178207919	161	0.238573594681202	0.499973900334124	17	0.764809606280616	0	24	1.54065504336291	1.37867674091245e-07	395.5	1303.5	1744.5	1278	-Inf	0	0.911932882848365	0.25162104487985	0	0.865554370098623	676.5	1226.5
29	0.0952049178207919	161	0.238573594681202	0.499973900334124	17	0.764809606280616	0	24	1.54065504336291	1.37867674091245e-07	354.5	1261.5	1728.5	1278	-Inf	0	0.911932882848365	0.25162104487985	0	0.865554370098623	674.5	1196.5
56	0.144108969678575	484	0.447577854530319	0.86120537857188	46	0.756678752785745	0	39	2.87835404388433	8.1934224504472e-06	350.5	358.5	393.5	1279	-Inf	0	0.634612737317484	0.0632955635101929	0	0.630505791612944	679.5	392.5
56	0.144108969678575	484	0.447577854530319	0.86120537857188	46	0.756678752785745	0	39	2.87835404388433	8.1934224504472e-06	1141.5	418.5	418.5	1279	-Inf	0	0.634612737317484	0.0632955635101929	0	0.630505791612944	1488.5	411.5
56	0.144108969678575	484	0.447577854530319	0.86120537857188	46	0.756678752785745	0	39	2.87835404388433	8.1934224504472e-06	1625.5	430.5	430.5	1279	-Inf	0	0.634612737317484	0.0632955635101929	0	0.630505791612944	1970.5	382.5
54	0.123558565417995	379	0.555907051353907	0.907235312055647	51	0.809479883869516	0	28	1.07843574634694	0.00661026559289598	701.5	1405.5	2353.5	1280	-Inf	0	0.752333994537855	0.134974855514176	0	0.44469803797523	1257.5	866.5
54	0.123558565417995	379	0.555907051353907	0.907235312055647	51	0.809479883869516	0	28	1.07843574634694	0.00661026559289598	490.5	1439.5	2384.5	1280	-Inf	0	0.752333994537855	0.134974855514176	0	0.44469803797523	1217.5	880.5
54	0.123558565417995	379	0.555907051353907	0.907235312055647	51	0.809479883869516	0	28	1.07843574634694	0.00661026559289598	616.5	1116.5	2099.5	1280	-Inf	0	0.752333994537855	0.134974855514176	0	0.44469803797523	967.5	648.5
31	0.0889005154995657	148	0.685314364072339	0.219544248589471	4	0.277055821105869	0	17	0.58011540560894	4.36436548974221e-07	243.5	1311.5	1885.5	1281	-Inf	0	0.725024315045055	0.0137617651468138	0	0.125756456126025	793.5	736.5
31	0.0889005154995657	148	0.685314364072339	0.219544248589471	4	0.277055821105869	0	17	0.58011540560894	4.36436548974221e-07	285.5	1589.5	2183.5	1281	-Inf	0	0.725024315045055	0.0137617651468138	0	0.125756456126025	783.5	740.5
31	0.0889005154995657	148	0.685314364072339	0.219544248589471	4	0.277055821105869	0	17	0.58011540560894	4.36436548974221e-07	333.5	1646.5	2219.5	1281	-Inf	0	0.725024315045055	0.0137617651468138	0	0.125756456126025	883.5	883.5
56	0.00464836520146674	17	0.587929388205209	0.204333379037472	10	0.349307106977513	0	23	1.38882280525755	7.19064876121747e-06	626.5	2380.5	3450.5	1282	-Inf	0	0.98515298595166	0.0296764445757274	0	0.666423855612983	713.5	995.5
56	0.00464836520146674	17	0.587929388205209	0.204333379037472	10	0.349307106977513	0	23	1.38882280525755	7.19064876121747e-06	733.5	2355.5	3417.5	1282	-Inf	0	0.98515298595166	0.0296764445757274	0	0.666423855612983	823.5	905.5
56	0.00464836520146674	17	0.587929388205209	0.204333379037472	10	0.349307106977513	0	23	1.38882280525755	7.19064876121747e-06	200.5	2764.5	3803.5	1282	-Inf	0	0.98515298595166	0.0296764445757274	0	0.666423855612983	296.5	1204.5
15	0.146982035872127	134	0.697875374981274	0.379613668216245	6	0.661439531380152	0	12	0.692155274993808	8.38996908178761e-07	103.5	1657.5	2298.5	1283	-Inf	0	0.911930231708125	0.0179288412128042	0	0.476959654079688	791.5	892.5
15	0.146982035872127	134	0.697875374981274	0.379613668216245	6	0.661439531380152	0	12	0.692155274993808	8.38996908178761e-07	435.5	1737.5	2357.5	1283	-Inf	0	0.911930231708125	0.0179288412128042	0	0.476959654079688	1599.5	989.5
15	0.146982035872127	134	0.697875374981274	0.379613668216245	6	0.661439531380152	0	12	0.692155274993808	8.38996908178761e-07	496.5	1659.5	2268.5	1283	-Inf	0	0.911930231708125	0.0179288412128042	0	0.476959654079688	886.5	945.5
53	0.151581440650365	469	0.396555075323374	0.232228359079597	8	0.601875967245332	0	50	3.16871750462966	1.06517169034769e-05	1042.5	541.5	541.5	1284	-Inf	0	0.599178801785796	0.165129443183633	0	0.408455432917116	1138.5	551.5
53	0.151581440650365	469	0.396555075323374	0.232228359079597	8	0.601875967245332	0	50	3.16871750462966	1.06517169034769e-05	1523.5	614.5	614.5	1284	-Inf	0	0.599178801785796	0.165129443183633	0	0.408455432917116	1640.5	562.5
53	0.151581440650365	469	0.396555075323374	0.232228359079597	8	0.601875967245332	0	50	3.16871750462966	1.06517169034769e-05	636.5	464.5	483.5	1284	-Inf	0	0.599178801785796	0.165129443183633	0	0.408455432917116	681.5	555.5
16	0.114018566318094	106	0.17836147390869	0.65694322861886	11	0.357916116730472	0	19	1.05767458672059	6.48880530594704e-08	542.5	1479.5	2066.5	1285	-Inf	0	0.575610837085661	0.351455567678925	0	0.283138112701159	728.5	830.5
16	0.114018566318094	106	0.17836147390869	0.65694322861886	11	0.357916116730472	0	19	1.05767458672059	6.48880530594704e-08	705.5	1516.5	2129.5	1285	-Inf	0	0.575610837085661	0.351455567678925	0	0.283138112701159	740.5	786.5
16	0.114018566318094	106	0.17836147390869	0.65694322861886	11	0.357916116730472	0	19	1.05767458672059	6.48880530594704e-08	621.5	1368.5	1935.5	1285	-Inf	0	0.575610837085661	0.351455567678925	0	0.283138112701159	676.5	705.5
17	0.157005868670018	148	0.6482523235051	0.371296678093893	7	0.39614698592893	0	15	0.604271113803748	1.02458431356261e-06	207.5	1162.5	1559.5	1286	-Inf	0	0.955069360930498	0.0215704785965775	0	0.465530663540623	587.5	821.5
17	0.157005868670018	148	0.6482523235051	0.371296678093893	7	0.39614698592893	0	15	0.604271113803748	1.02458431356261e-06	204.5	1195.5	1592.5	1286	-Inf	0	0.955069360930498	0.0215704785965775	0	0.465530663540623	621.5	816.5
17	0.157005868670018	148	0.6482523235051	0.371296678093893	7	0.39614698592893	0	15	0.604271113803748	1.02458431356261e-06	187.5	1165.5	1556.5	1286	-Inf	0	0.955069360930498	0.0215704785965775	0	0.465530663540623	622.5	827.5
28	0.072011910777179	121	0.847001665176222	0.033231139353327	1	0.540023776236677	0	20	0.681392231754464	4.34388288683313e-06	539.5	981.5	1296.5	1287	-Inf	0	0.978366032667728	0.0239080781741498	0	0.628398589052177	585.5	793.5
28	0.072011910777179	121	0.847001665176222	0.033231139353327	1	0.540023776236677	0	20	0.681392231754464	4.34388288683313e-06	437.5	975.5	1262.5	1287	-Inf	0	0.978366032667728	0.0239080781741498	0	0.628398589052177	543.5	713.5
28	0.072011910777179	121	0.847001665176222	0.033231139353327	1	0.540023776236677	0	20	0.681392231754464	4.34388288683313e-06	549.5	952.5	1257.5	1287	-Inf	0	0.978366032667728	0.0239080781741498	0	0.628398589052177	588.5	734.5
35	0.148085096906901	310	0.412809766796779	0.38955654560198	12	0.602237206552899	0	37	2.80778874783525	4.95585162405635e-05	271.5	537.5	689.5	1288	-Inf	0	0.694700940754317	0.453931850301616	0	0.352717908775719	375.5	934.5
35	0.148085096906901	310	0.412809766796779	0.38955654560198	12	0.602237206552899	0	37	2.80778874783525	4.95585162405635e-05	362.5	652.5	862.5	1288	-Inf	0	0.694700940754317	0.453931850301616	0	0.352717908775719	439.5	1112.5
35	0.148085096906901	310	0.412809766796779	0.38955654560198	12	0.602237206552899	0	37	2.80778874783525	4.95585162405635e-05	351.5	544.5	729.5	1288	-Inf	0	0.694700940754317	0.453931850301616	0	0.352717908775719	382.5	970.5
55	0.0880750585636549	298	0.932497393434779	0.157339333471722	6	0.768281688217594	0	42	3.12717079946431	2.32606805307866e-05	387.5	643.5	864.5	1289	-Inf	0	0.949685859118035	0.0199583540676911	0	0.491071210419372	501.5	1083.5
55	0.0880750585636549	298	0.932497393434779	0.157339333471722	6	0.768281688217594	0	42	3.12717079946431	2.32606805307866e-05	456.5	497.5	663.5	1289	-Inf	0	0.949685859118035	0.0199583540676911	0	0.491071210419372	473.5	883.5
55	0.0880750585636549	298	0.932497393434779	0.157339333471722	6	0.768281688217594	0	42	3.12717079946431	2.32606805307866e-05	404.5	492.5	695.5	1289	-Inf	0	0.949685859118035	0.0199583540676911	0	0.491071210419372	516.5	920.5
32	0.0727734952864861	160	0.325145644765872	0.521098668343799	19	0.986150962264191	0	28	2.98656991319662	0.0854737510245684	Inf	Inf	Inf	1290	0.00103009368048594	0	0.837720891745567	0.427850915382647	0	0.113359778277479	Inf	Inf
32	0.0727734952864861	160	0.325145644765872	0.521098668343799	19	0.986150962264191	0	28	2.98656991319662	0.0854737510245684	Inf	Inf	Inf	1290	0.00103009368048594	0	0.837720891745567	0.427850915382647	0	0.113359778277479	Inf	Inf
32	0.0727734952864861	160	0.325145644765872	0.521098668343799	19	0.986150962264191	0	28	2.98656991319662	0.0854737510245684	574.5	833.5	1164.5	1290	0.00103009368048594	0	0.837720891745567	0.427850915382647	0	0.113359778277479	630.5	717.5
17	0.0832899394166444	94	0.543571129145057	0.896115264447735	17	0.959260735583144	0	18	1.08556076185582	1.90274217591809e-06	269.5	994.5	1296.5	1291	-Inf	0	0.664181877699647	0.118016042124537	0	0.673345258037817	648.5	965.5
17	0.0832899394166444	94	0.543571129145057	0.896115264447735	17	0.959260735583144	0	18	1.08556076185582	1.90274217591809e-06	365.5	953.5	1250.5	1291	-Inf	0	0.664181877699647	0.118016042124537	0	0.673345258037817	628.5	925.5
17	0.0832899394166444	94	0.543571129145057	0.896115264447735	17	0.959260735583144	0	18	1.08556076185582	1.90274217591809e-06	332.5	982.5	1269.5	1291	-Inf	0	0.664181877699647	0.118016042124537	0	0.673345258037817	684.5	953.5
49	0.0345528743572692	115	0.833783074503454	0.68320526631699	32	0.827126955679131	0	36	2.23279468429393	3.05447263276119e-06	535.5	1087.5	1428.5	1292	-Inf	0	0.9221167709783	0.0305767370932031	0	0.38567098539266	542.5	921.5
49	0.0345528743572692	115	0.833783074503454	0.68320526631699	32	0.827126955679131	0	36	2.23279468429393	3.05447263276119e-06	1323.5	1106.5	1441.5	1292	-Inf	0	0.9221167709783	0.0305767370932031	0	0.38567098539266	1323.5	935.5
49	0.0345528743572692	115	0.833783074503454	0.68320526631699	32	0.827126955679131	0	36	2.23279468429393	3.05447263276119e-06	1622.5	1136.5	1491.5	1292	-Inf	0	0.9221167709783	0.0305767370932031	0	0.38567098539266	1624.5	969.5
6	0.10536153177551	27	0.23858340376606	0.830843723095294	6	0.53785512985406	0	4	1.03990897810449	1.78800291372283e-06	116.5	2115.5	3064.5	1293	-Inf	0	0.282178709381675	0.0242977239273719	0	0.472363550141319	704.5	473.5
6	0.10536153177551	27	0.23858340376606	0.830843723095294	6	0.53785512985406	0	4	1.03990897810449	1.78800291372283e-06	130.5	1983.5	2930.5	1293	-Inf	0	0.282178709381675	0.0242977239273719	0	0.472363550141319	543.5	348.5
6	0.10536153177551	27	0.23858340376606	0.830843723095294	6	0.53785512985406	0	4	1.03990897810449	1.78800291372283e-06	125.5	1967.5	2890.5	1293	-Inf	0	0.282178709381675	0.0242977239273719	0	0.472363550141319	528.5	300.5
59	0.121560912981081	421	0.800587238335132	0.275933836911085	20	0.210213570015574	0	42	3.08886378642308	1.37180175294041e-05	399.5	617.5	823.5	1294	-Inf	0	0.900125884617344	0.240017719774655	0	0.62007616470685	981.5	979.5
59	0.121560912981081	421	0.800587238335132	0.275933836911085	20	0.210213570015574	0	42	3.08886378642308	1.37180175294041e-05	1593.5	475.5	580.5	1294	-Inf	0	0.900125884617344	0.240017719774655	0	0.62007616470685	2295.5	764.5
59	0.121560912981081	421	0.800587238335132	0.275933836911085	20	0.210213570015574	0	42	3.08886378642308	1.37180175294041e-05	1588.5	755.5	914.5	1294	-Inf	0	0.900125884617344	0.240017719774655	0	0.62007616470685	2257.5	1055.5
42	0.173618392530011	450	0.198935213849451	0.259545706032372	12	0.631062592272684	0	53	3.29519023434122	1.84008934943368e-05	369.5	447.5	471.5	1295	-Inf	0	0.514322497239298	0.712929999407959	0	0.205258916597984	490.5	591.5
42	0.173618392530011	450	0.198935213849451	0.259545706032372	12	0.631062592272684	0	53	3.29519023434122	1.84008934943368e-05	386.5	432.5	438.5	1295	-Inf	0	0.514322497239298	0.712929999407959	0	0.205258916597984	402.5	504.5
42	0.173618392530011	450	0.198935213849451	0.259545706032372	12	0.631062592272684	0	53	3.29519023434122	1.84008934943368e-05	358.5	377.5	442.5	1295	-Inf	0	0.514322497239298	0.712929999407959	0	0.205258916597984	405.5	515.5
58	0.0794772189248224	267	0.108798617891769	0.560247691489762	31	0.428488680773939	0	25	1.26683676865537	2.57076445821052e-06	524.5	658.5	821.5	1296	-Inf	0	0.45650093179662	0.0435259605229517	0	0.863386324919252	860.5	724.5
58	0.0794772189248224	267	0.108798617891769	0.560247691489762	31	0.428488680773939	0	25	1.26683676865537	2.57076445821052e-06	741.5	689.5	852.5	1296	-Inf	0	0.45650093179662	0.0435259605229517	0	0.863386324919252	1032.5	701.5
58	0.0794772189248224	267	0.108798617891769	0.560247691489762	31	0.428488680773939	0	25	1.26683676865537	2.57076445821052e-06	352.5	668.5	831.5	1296	-Inf	0	0.45650093179662	0.0435259605229517	0	0.863386324919252	469.5	699.5
4	0.0752386792081241	17	0.218737238146304	0.126273598967459	1	0.348551354198625	0	11	1.96329095869189	3.50347126199528e-06	521.5	2305.5	3304.5	1297	-Inf	0	0.751842930769962	0.0172246351432807	0	0.64405993086318	938.5	929.5
4	0.0752386792081241	17	0.218737238146304	0.126273598967459	1	0.348551354198625	0	11	1.96329095869189	3.50347126199528e-06	410.5	2247.5	3213.5	1297	-Inf	0	0.751842930769962	0.0172246351432807	0	0.64405993086318	885.5	944.5
4	0.0752386792081241	17	0.218737238146304	0.126273598967459	1	0.348551354198625	0	11	1.96329095869189	3.50347126199528e-06	497.5	2401.5	3395.5	1297	-Inf	0	0.751842930769962	0.0172246351432807	0	0.64405993086318	1045.5	1011.5
44	0.0720221314915365	181	0.627454206521191	0.584757071192076	25	0.571520905659627	0	36	3.24934316610115	9.74792188185269e-06	378.5	707.5	824.5	1298	-Inf	0	0.79878525915059	0.012085551153591	0	0.441551195296102	453.5	924.5
44	0.0720221314915365	181	0.627454206521191	0.584757071192076	25	0.571520905659627	0	36	3.24934316610115	9.74792188185269e-06	376.5	730.5	844.5	1298	-Inf	0	0.79878525915059	0.012085551153591	0	0.441551195296102	426.5	890.5
44	0.0720221314915365	181	0.627454206521191	0.584757071192076	25	0.571520905659627	0	36	3.24934316610115	9.74792188185269e-06	301.5	674.5	840.5	1298	-Inf	0	0.79878525915059	0.012085551153591	0	0.441551195296102	360.5	895.5
40	0.123254413660135	290	0.856952118426019	0.127384993283328	3	0.342303869227127	0	38	3.04856653165552	3.55454242818201e-05	316.5	463.5	515.5	1299	-Inf	0	0.85695348986513	0.0196277436503638	0	0.410627770082242	359.5	674.5
40	0.123254413660135	290	0.856952118426019	0.127384993283328	3	0.342303869227127	0	38	3.04856653165552	3.55454242818201e-05	435.5	487.5	491.5	1299	-Inf	0	0.85695348986513	0.0196277436503638	0	0.410627770082242	439.5	678.5
40	0.123254413660135	290	0.856952118426019	0.127384993283328	3	0.342303869227127	0	38	3.04856653165552	3.55454242818201e-05	310.5	534.5	607.5	1299	-Inf	0	0.85695348986513	0.0196277436503638	0	0.410627770082242	377.5	734.5
34	0.169319618468271	379	0.180103738948517	0.477842294312194	21	0.607601047181642	0	37	2.8663406878781	3.34184540306866e-05	368.5	493.5	556.5	1300	-Inf	0	0.617285742459504	0.0938203002504468	0	0.341175222913233	435.5	706.5
34	0.169319618468271	379	0.180103738948517	0.477842294312194	21	0.607601047181642	0	37	2.8663406878781	3.34184540306866e-05	346.5	493.5	547.5	1300	-Inf	0	0.617285742459504	0.0938203002504468	0	0.341175222913233	395.5	712.5
34	0.169319618468271	379	0.180103738948517	0.477842294312194	21	0.607601047181642	0	37	2.8663406878781	3.34184540306866e-05	364.5	467.5	528.5	1300	-Inf	0	0.617285742459504	0.0938203002504468	0	0.341175222913233	394.5	693.5
37	0.164316281672025	356	0.566945235508641	0.803413268483385	27	0.770912460476897	0	53	3.09774379669836	2.73082117316568e-05	1156.5	739.5	1039.5	1301	-Inf	0	0.798198657027533	0.803334138971324	0	0.351939784844735	1477.5	1382.5
37	0.164316281672025	356	0.566945235508641	0.803413268483385	27	0.770912460476897	0	53	3.09774379669836	2.73082117316568e-05	336.5	597.5	838.5	1301	-Inf	0	0.798198657027533	0.803334138971324	0	0.351939784844735	403.5	1180.5
37	0.164316281672025	356	0.566945235508641	0.803413268483385	27	0.770912460476897	0	53	3.09774379669836	2.73082117316568e-05	2049.5	864.5	1156.5	1301	-Inf	0	0.798198657027533	0.803334138971324	0	0.351939784844735	2433.5	1485.5
56	0.157965792705082	552	0.737805892535863	0.202341341604377	7	0.695401799059111	0	51	3.16558615274912	3.58913807123027e-05	1130.5	471.5	471.5	1302	-Inf	0	0.776769726300135	0.0135307130780839	0	0.665867499959667	1301.5	626.5
56	0.157965792705082	552	0.737805892535863	0.202341341604377	7	0.695401799059111	0	51	3.16558615274912	3.58913807123027e-05	805.5	453.5	528.5	1302	-Inf	0	0.776769726300135	0.0135307130780839	0	0.665867499959667	992.5	668.5
56	0.157965792705082	552	0.737805892535863	0.202341341604377	7	0.695401799059111	0	51	3.16558615274912	3.58913807123027e-05	1079.5	624.5	624.5	1302	-Inf	0	0.776769726300135	0.0135307130780839	0	0.665867499959667	1219.5	695.5
58	0.0507001722449299	171	0.212299743659519	0.857820104136418	50	0.660287968503736	0	34	3.22779882671923	8.00336135768099e-06	2102.5	582.5	769.5	1303	-Inf	0	0.552832178311606	0.268165181398091	0	0.773132063496164	2100.5	889.5
58	0.0507001722449299	171	0.212299743659519	0.857820104136418	50	0.660287968503736	0	34	3.22779882671923	8.00336135768099e-06	1530.5	657.5	839.5	1303	-Inf	0	0.552832178311606	0.268165181398091	0	0.773132063496164	1528.5	927.5
58	0.0507001722449299	171	0.212299743659519	0.857820104136418	50	0.660287968503736	0	34	3.22779882671923	8.00336135768099e-06	712.5	566.5	732.5	1303	-Inf	0	0.552832178311606	0.268165181398091	0	0.773132063496164	781.5	876.5
57	0.0416290484970374	149	0.608373957450868	0.349973664297606	17	0.415409533737878	0	46	3.37298639497173	0.416065073850097	Inf	Inf	Inf	1304	0.848102102295635	0	0.83779393687522	0.793385862098153	0	0.523288939113241	Inf	151.5
57	0.0416290484970374	149	0.608373957450868	0.349973664297606	17	0.415409533737878	0	46	3.37298639497173	0.416065073850097	Inf	Inf	Inf	1304	0.848102102295635	0	0.83779393687522	0.793385862098153	0	0.523288939113241	Inf	121.5
57	0.0416290484970374	149	0.608373957450868	0.349973664297606	17	0.415409533737878	0	46	3.37298639497173	0.416065073850097	Inf	Inf	Inf	1304	0.848102102295635	0	0.83779393687522	0.793385862098153	0	0.523288939113241	Inf	324.5
36	0.0567962587730259	119	0.755190181431929	0.173679663682962	11	0.56875045191441	0	22	1.24378665175615	0.00306329283533585	815.5	1343.5	2332.5	1305	-Inf	0	0.814683941344566	0.145680534016294	0	0.272515771723835	1276.5	1253.5
36	0.0567962587730259	119	0.755190181431929	0.173679663682962	11	0.56875045191441	0	22	1.24378665175615	0.00306329283533585	1075.5	1275.5	2211.5	1305	-Inf	0	0.814683941344566	0.145680534016294	0	0.272515771723835	1562.5	888.5
36	0.0567962587730259	119	0.755190181431929	0.173679663682962	11	0.56875045191441	0	22	1.24378665175615	0.00306329283533585	1477.5	1240.5	2046.5	1305	-Inf	0	0.814683941344566	0.145680534016294	0	0.272515771723835	1964.5	564.5
43	0.0844461426179452	206	0.831465844909486	0.881576926244868	34	0.633927092834932	0	36	3.10858681268264	9.38329328761708e-06	486.5	886.5	1170.5	1306	-Inf	0	0.872443826539198	0.0130582250336177	0	0.53655692494127	643.5	1211.5
43	0.0844461426179452	206	0.831465844909486	0.881576926244868	34	0.633927092834932	0	36	3.10858681268264	9.38329328761708e-06	540.5	975.5	1260.5	1306	-Inf	0	0.872443826539198	0.0130582250336177	0	0.53655692494127	733.5	1262.5
43	0.0844461426179452	206	0.831465844909486	0.881576926244868	34	0.633927092834932	0	36	3.10858681268264	9.38329328761708e-06	507.5	915.5	1205.5	1306	-Inf	0	0.872443826539198	0.0130582250336177	0	0.53655692494127	650.5	1230.5
60	0.117910857769238	438	0.0862159246178272	0.938616856904545	58	0.474646469032866	0	55	3.01929188086955	5.54996621793529e-06	729.5	670.5	1061.5	1307	-Inf	0	0.600768437756306	0.142704624911696	0	0.25532917637186	859.5	1387.5
60	0.117910857769238	438	0.0862159246178272	0.938616856904545	58	0.474646469032866	0	55	3.01929188086955	5.54996621793529e-06	447.5	648.5	1034.5	1307	-Inf	0	0.600768437756306	0.142704624911696	0	0.25532917637186	523.5	1361.5
60	0.117910857769238	438	0.0862159246178272	0.938616856904545	58	0.474646469032866	0	55	3.01929188086955	5.54996621793529e-06	494.5	510.5	907.5	1307	-Inf	0	0.600768437756306	0.142704624911696	0	0.25532917637186	617.5	1233.5
25	0.159263816502321	249	0.0634500247072056	0.0892125760532899	2	0.940477300525684	0	27	1.93842843827534	2.58068045061705e-05	424.5	586.5	671.5	1308	-Inf	0	0.848637287968679	0.101323974796104	0	0.575292206558112	433.5	725.5
25	0.159263816502321	249	0.0634500247072056	0.0892125760532899	2	0.940477300525684	0	27	1.93842843827534	2.58068045061705e-05	405.5	537.5	615.5	1308	-Inf	0	0.848637287968679	0.101323974796104	0	0.575292206558112	468.5	680.5
25	0.159263816502321	249	0.0634500247072056	0.0892125760532899	2	0.940477300525684	0	27	1.93842843827534	2.58068045061705e-05	391.5	554.5	627.5	1308	-Inf	0	0.848637287968679	0.101323974796104	0	0.575292206558112	497.5	706.5
31	0.0901653867642374	176	0.0489989942064412	0.452834869655613	11	0.848433736870574	0	32	2.70560906166042	2.90777019683537e-05	263.5	1225.5	1775.5	1309	-Inf	0	0.719761816561993	0.744806770476111	0	0.345408409512412	390.5	1917.5
31	0.0901653867642374	176	0.0489989942064412	0.452834869655613	11	0.848433736870574	0	32	2.70560906166042	2.90777019683537e-05	344.5	1605.5	2170.5	1309	-Inf	0	0.719761816561993	0.744806770476111	0	0.345408409512412	612.5	2319.5
31	0.0901653867642374	176	0.0489989942064412	0.452834869655613	11	0.848433736870574	0	32	2.70560906166042	2.90777019683537e-05	306.5	1158.5	1692.5	1309	-Inf	0	0.719761816561993	0.744806770476111	0	0.345408409512412	378.5	1835.5
59	0.0372093098303651	115	0.490569300139572	0.968167232006026	56	0.541163565963072	0	24	1.17996318787273	8.44033092695276e-07	352.5	2155.5	2947.5	1310	-Inf	0	0.844558223396433	0.0951987268980044	0	0.895116429915026	927.5	1174.5
59	0.0372093098303651	115	0.490569300139572	0.968167232006026	56	0.541163565963072	0	24	1.17996318787273	8.44033092695276e-07	322.5	2003.5	2827.5	1310	-Inf	0	0.844558223396433	0.0951987268980044	0	0.895116429915026	814.5	1042.5
59	0.0372093098303651	115	0.490569300139572	0.968167232006026	56	0.541163565963072	0	24	1.17996318787273	8.44033092695276e-07	376.5	2124.5	2948.5	1310	-Inf	0	0.844558223396433	0.0951987268980044	0	0.895116429915026	948.5	1111.5
26	0.062784719187099	92	0.644861955821472	0.725544028534086	23	0.758968219743843	0	12	0.965579500344931	0.027180776704494	2317.5	665.5	730.5	1311	0.986042327603725	0	0.931885399535212	0.383957219401532	0	0.13648262679245	Inf	481.5
26	0.062784719187099	92	0.644861955821472	0.725544028534086	23	0.758968219743843	0	12	0.965579500344931	0.027180776704494	920.5	872.5	1138.5	1311	0.986042327603725	0	0.931885399535212	0.383957219401532	0	0.13648262679245	Inf	481.5
26	0.062784719187099	92	0.644861955821472	0.725544028534086	23	0.758968219743843	0	12	0.965579500344931	0.027180776704494	1293.5	697.5	900.5	1311	0.986042327603725	0	0.931885399535212	0.383957219401532	0	0.13648262679245	Inf	512.5
39	0.181914363370741	439	0.514566718530999	0.750421996959907	32	0.324112860981218	0	41	2.99720566625535	4.43785604275456e-05	312.5	440.5	556.5	1312	-Inf	0	0.785083475446866	0.327260037940827	0	0.264069885439676	360.5	791.5
39	0.181914363370741	439	0.514566718530999	0.750421996959907	32	0.324112860981218	0	41	2.99720566625535	4.43785604275456e-05	292.5	468.5	535.5	1312	-Inf	0	0.785083475446866	0.327260037940827	0	0.264069885439676	335.5	786.5
39	0.181914363370741	439	0.514566718530999	0.750421996959907	32	0.324112860981218	0	41	2.99720566625535	4.43785604275456e-05	287.5	468.5	590.5	1312	-Inf	0	0.785083475446866	0.327260037940827	0	0.264069885439676	349.5	816.5
60	0.00620262525397011	22	0.850909915371982	0.982888155142616	60	0.363068070600643	0	20	0.588734382534771	0.00177856390409421	1078.5	3745.5	Inf	1313	-Inf	0	0.939438443143239	0.101458675256506	0	0.32219260716038	2283.5	Inf
60	0.00620262525397011	22	0.850909915371982	0.982888155142616	60	0.363068070600643	0	20	0.588734382534771	0.00177856390409421	1254.5	3275.5	4749.5	1313	-Inf	0	0.939438443143239	0.101458675256506	0	0.32219260716038	1734.5	Inf
60	0.00620262525397011	22	0.850909915371982	0.982888155142616	60	0.363068070600643	0	20	0.588734382534771	0.00177856390409421	1031.5	3375.5	Inf	1313	-Inf	0	0.939438443143239	0.101458675256506	0	0.32219260716038	1993.5	Inf
49	0.176829082885269	521	0.830571929217417	0.0880660281024347	4	0.977646577478292	0	50	3.12890930491616	2.14498535182606e-05	465.5	507.5	629.5	1314	-Inf	0	0.86697244224625	0.0662605782166483	0	0.449902684432066	539.5	822.5
49	0.176829082885269	521	0.830571929217417	0.0880660281024347	4	0.977646577478292	0	50	3.12890930491616	2.14498535182606e-05	484.5	507.5	597.5	1314	-Inf	0	0.86697244224625	0.0662605782166483	0	0.449902684432066	546.5	819.5
49	0.176829082885269	521	0.830571929217417	0.0880660281024347	4	0.977646577478292	0	50	3.12890930491616	2.14498535182606e-05	433.5	558.5	700.5	1314	-Inf	0	0.86697244224625	0.0662605782166483	0	0.449902684432066	475.5	881.5
26	0.168902439854424	254	0.239116297354075	0.881730482576011	22	0.998587835512618	0	36	2.75387551046735	1.58595142207143e-05	455.5	390.5	421.5	1315	-Inf	0	0.586290249417661	0.267346203769099	0	0.668620533530909	493.5	416.5
26	0.168902439854424	254	0.239116297354075	0.881730482576011	22	0.998587835512618	0	36	2.75387551046735	1.58595142207143e-05	833.5	449.5	449.5	1315	-Inf	0	0.586290249417661	0.267346203769099	0	0.668620533530909	1229.5	445.5
26	0.168902439854424	254	0.239116297354075	0.881730482576011	22	0.998587835512618	0	36	2.75387551046735	1.58595142207143e-05	536.5	434.5	451.5	1315	-Inf	0	0.586290249417661	0.267346203769099	0	0.668620533530909	772.5	442.5
23	0.1730234541873	220	0.535916260080264	0.34540470101531	8	0.507227085546892	0	31	2.82806539254162	1.76495331477911e-05	499.5	561.5	636.5	1316	-Inf	0	0.766969738004382	0.0529343139452549	0	0.576381548065145	515.5	763.5
23	0.1730234541873	220	0.535916260080264	0.34540470101531	8	0.507227085546892	0	31	2.82806539254162	1.76495331477911e-05	445.5	541.5	668.5	1316	-Inf	0	0.766969738004382	0.0529343139452549	0	0.576381548065145	484.5	768.5
23	0.1730234541873	220	0.535916260080264	0.34540470101531	8	0.507227085546892	0	31	2.82806539254162	1.76495331477911e-05	522.5	589.5	674.5	1316	-Inf	0	0.766969738004382	0.0529343139452549	0	0.576381548065145	533.5	798.5
23	0.191136711881224	260	0.585855074274308	0.0613881489588408	2	0.703096926714538	0	32	2.59630147863475	6.61050501280202e-05	378.5	821.5	1062.5	1317	-Inf	0	0.92993264986887	0.0560348210935497	0	0.569643569287475	408.5	1226.5
23	0.191136711881224	260	0.585855074274308	0.0613881489588408	2	0.703096926714538	0	32	2.59630147863475	6.61050501280202e-05	314.5	583.5	793.5	1317	-Inf	0	0.92993264986887	0.0560348210935497	0	0.569643569287475	333.5	1042.5
23	0.191136711881224	260	0.585855074274308	0.0613881489588408	2	0.703096926714538	0	32	2.59630147863475	6.61050501280202e-05	333.5	669.5	885.5	1317	-Inf	0	0.92993264986887	0.0560348210935497	0	0.569643569287475	362.5	1171.5
16	0.116971355828425	119	0.74355850650899	0.262878774767047	3	0.590389589935107	0	25	1.73745033726095	9.50360693914001e-06	930.5	1356.5	1806.5	1318	-Inf	0	0.792438694914696	0.123937287237309	0	0.186630895240582	991.5	1342.5
16	0.116971355828425	119	0.74355850650899	0.262878774767047	3	0.590389589935107	0	25	1.73745033726095	9.50360693914001e-06	959.5	1353.5	1818.5	1318	-Inf	0	0.792438694914696	0.123937287237309	0	0.186630895240582	1016.5	1348.5
16	0.116971355828425	119	0.74355850650899	0.262878774767047	3	0.590389589935107	0	25	1.73745033726095	9.50360693914001e-06	417.5	1354.5	1833.5	1318	-Inf	0	0.792438694914696	0.123937287237309	0	0.186630895240582	869.5	1358.5
48	0.0136475660743697	43	0.483901995531937	0.495334390308938	27	0.984827425960678	0	32	2.10801237072045	1.52278187927797e-06	544.5	1655.5	2479.5	1319	-Inf	0	0.793639914006798	0.103197078381359	0	0.169744154752392	945.5	1423.5
48	0.0136475660743697	43	0.483901995531937	0.495334390308938	27	0.984827425960678	0	32	2.10801237072045	1.52278187927797e-06	633.5	1496.5	2320.5	1319	-Inf	0	0.793639914006798	0.103197078381359	0	0.169744154752392	871.5	1352.5
48	0.0136475660743697	43	0.483901995531937	0.495334390308938	27	0.984827425960678	0	32	2.10801237072045	1.52278187927797e-06	654.5	1755.5	2572.5	1319	-Inf	0	0.793639914006798	0.103197078381359	0	0.169744154752392	970.5	1450.5
56	0.144795388143825	491	0.872761335222907	0.644018153019356	33	0.888130367846249	0	53	3.16899765907324	4.67559235722475e-05	987.5	523.5	595.5	1320	-Inf	0	0.931783031469865	0.843692764457866	0	0.442061817624379	1176.5	808.5
56	0.144795388143825	491	0.872761335222907	0.644018153019356	33	0.888130367846249	0	53	3.16899765907324	4.67559235722475e-05	866.5	555.5	581.5	1320	-Inf	0	0.931783031469865	0.843692764457866	0	0.442061817624379	1037.5	792.5
56	0.144795388143825	491	0.872761335222907	0.644018153019356	33	0.888130367846249	0	53	3.16899765907324	4.67559235722475e-05	1144.5	595.5	595.5	1320	-Inf	0	0.931783031469865	0.843692764457866	0	0.442061817624379	1388.5	709.5
28	0.022452913733573	36	0.557148171793805	0.321717341070219	12	0.585245031944327	0	8	1.06216069140637	2.60711836111469e-07	1094.5	1128.5	1519.5	1321	-Inf	0	0.993848104519089	0.0206794232305503	0	0.37903825541388	1100.5	420.5
28	0.022452913733573	36	0.557148171793805	0.321717341070219	12	0.585245031944327	0	8	1.06216069140637	2.60711836111469e-07	1202.5	1368.5	1787.5	1321	-Inf	0	0.993848104519089	0.0206794232305503	0	0.37903825541388	1367.5	471.5
28	0.022452913733573	36	0.557148171793805	0.321717341070219	12	0.585245031944327	0	8	1.06216069140637	2.60711836111469e-07	942.5	1002.5	1375.5	1321	-Inf	0	0.993848104519089	0.0206794232305503	0	0.37903825541388	1104.5	458.5
28	0.16977846400752	274	0.875220323978095	0.146960694610542	9	0.227219861247905	0	39	2.9957083244164	1.27974485252803e-05	452.5	1121.5	1502.5	1322	-Inf	0	0.925109844989073	0.246779644042551	0	0.432890100677674	593.5	1454.5
28	0.16977846400752	274	0.875220323978095	0.146960694610542	9	0.227219861247905	0	39	2.9957083244164	1.27974485252803e-05	449.5	1115.5	1455.5	1322	-Inf	0	0.925109844989073	0.246779644042551	0	0.432890100677674	507.5	1407.5
28	0.16977846400752	274	0.875220323978095	0.146960694610542	9	0.227219861247905	0	39	2.9957083244164	1.27974485252803e-05	406.5	1116.5	1498.5	1322	-Inf	0	0.925109844989073	0.246779644042551	0	0.432890100677674	592.5	1449.5
26	0.0587970724003163	88	0.472985970328523	0.712723728186586	19	0.566174046364171	0	28	1.86067748510473	0.0401430697408656	560.5	1991.5	3294.5	1323	0.864950550531333	0	0.843259594631994	0.20629953274389	0	0.257257917266794	Inf	599.5
26	0.0587970724003163	88	0.472985970328523	0.712723728186586	19	0.566174046364171	0	28	1.86067748510473	0.0401430697408656	595.5	2027.5	Inf	1323	0.864950550531333	0	0.843259594631994	0.20629953274389	0	0.257257917266794	Inf	262.5
26	0.0587970724003163	88	0.472985970328523	0.712723728186586	19	0.566174046364171	0	28	1.86067748510473	0.0401430697408656	630.5	2027.5	3366.5	1323	0.864950550531333	0	0.843259594631994	0.20629953274389	0	0.257257917266794	Inf	239.5
60	0.149791084634467	558	0.470764090536631	0.308437610080674	18	0.935990080693792	0	49	3.26326921013463	3.29942475792003e-05	353.5	405.5	495.5	1324	-Inf	0	0.782189231720623	0.0468507346245833	0	0.159989568953127	365.5	654.5
60	0.149791084634467	558	0.470764090536631	0.308437610080674	18	0.935990080693792	0	49	3.26326921013463	3.29942475792003e-05	287.5	408.5	459.5	1324	-Inf	0	0.782189231720623	0.0468507346245833	0	0.159989568953127	345.5	620.5
60	0.149791084634467	558	0.470764090536631	0.308437610080674	18	0.935990080693792	0	49	3.26326921013463	3.29942475792003e-05	286.5	368.5	371.5	1324	-Inf	0	0.782189231720623	0.0468507346245833	0	0.159989568953127	325.5	493.5
54	0.0855207751650162	245	0.0532292408034845	0.4394916245204	24	0.682378360566786	0	46	3.49827666976779	4.67817177439265e-05	397.5	508.5	596.5	1325	-Inf	0	0.564154496630797	0.359909951670225	0	0.452637181841991	488.5	742.5
54	0.0855207751650162	245	0.0532292408034845	0.4394916245204	24	0.682378360566786	0	46	3.49827666976779	4.67817177439265e-05	457.5	496.5	567.5	1325	-Inf	0	0.564154496630797	0.359909951670225	0	0.452637181841991	488.5	731.5
54	0.0855207751650162	245	0.0532292408034845	0.4394916245204	24	0.682378360566786	0	46	3.49827666976779	4.67817177439265e-05	373.5	504.5	637.5	1325	-Inf	0	0.564154496630797	0.359909951670225	0	0.452637181841991	414.5	785.5
55	0.0376417203533877	136	0.780462372553962	0.107534459350205	5	0.908226351922675	0	39	3.35616050217133	6.09946950329927e-06	365.5	567.5	705.5	1326	-Inf	0	0.941412668083013	0.0627113036571799	0	0.78203857909555	421.5	723.5
55	0.0376417203533877	136	0.780462372553962	0.107534459350205	5	0.908226351922675	0	39	3.35616050217133	6.09946950329927e-06	346.5	609.5	747.5	1326	-Inf	0	0.941412668083013	0.0627113036571799	0	0.78203857909555	409.5	776.5
55	0.0376417203533877	136	0.780462372553962	0.107534459350205	5	0.908226351922675	0	39	3.35616050217133	6.09946950329927e-06	347.5	572.5	710.5	1326	-Inf	0	0.941412668083013	0.0627113036571799	0	0.78203857909555	405.5	734.5
46	0.121842886111932	327	0.109951797205103	0.287090949228332	18	0.347588851687992	0	45	3.1568313749686	2.51386978831243e-05	1113.5	411.5	494.5	1327	-Inf	0	0.681889456718727	0.633663955068982	0	0.51970466809516	1386.5	544.5
46	0.121842886111932	327	0.109951797205103	0.287090949228332	18	0.347588851687992	0	45	3.1568313749686	2.51386978831243e-05	673.5	426.5	479.5	1327	-Inf	0	0.681889456718727	0.633663955068982	0	0.51970466809516	934.5	541.5
46	0.121842886111932	327	0.109951797205103	0.287090949228332	18	0.347588851687992	0	45	3.1568313749686	2.51386978831243e-05	387.5	419.5	436.5	1327	-Inf	0	0.681889456718727	0.633663955068982	0	0.51970466809516	625.5	520.5
36	0.102132317766992	217	0.504937464044859	0.733279604911347	21	0.678842978571384	0	22	1.43730925093064	3.62894727248999e-07	1967.5	915.5	1225.5	1328	-Inf	0	0.716777776680835	0.0273897601323506	0	0.752933680117996	2092.5	801.5
36	0.102132317766992	217	0.504937464044859	0.733279604911347	21	0.678842978571384	0	22	1.43730925093064	3.62894727248999e-07	1815.5	664.5	960.5	1328	-Inf	0	0.716777776680835	0.0273897601323506	0	0.752933680117996	1949.5	620.5
36	0.102132317766992	217	0.504937464044859	0.733279604911347	21	0.678842978571384	0	22	1.43730925093064	3.62894727248999e-07	1865.5	1046.5	1366.5	1328	-Inf	0	0.716777776680835	0.0273897601323506	0	0.752933680117996	1991.5	926.5
59	0.0830790096610013	276	0.273491261172395	0.653643310759157	42	0.823376903056326	0	41	3.28187056934778	0.191006901762024	481.5	501.5	803.5	1329	-0.0039934409816857	0	0.663594290268742	0.0633051888224324	0	0.39246523547653	602.5	380.5
59	0.0830790096610013	276	0.273491261172395	0.653643310759157	42	0.823376903056326	0	41	3.28187056934778	0.191006901762024	1450.5	1034.5	1111.5	1329	-0.0039934409816857	0	0.663594290268742	0.0633051888224324	0	0.39246523547653	1597.5	224.5
59	0.0830790096610013	276	0.273491261172395	0.653643310759157	42	0.823376903056326	0	41	3.28187056934778	0.191006901762024	615.5	688.5	966.5	1329	-0.0039934409816857	0	0.663594290268742	0.0633051888224324	0	0.39246523547653	762.5	646.5
28	0.0429738542820347	75	0.781402070507448	0.479111043565943	16	0.680498631907096	0	24	1.42977078440231	1.02145660216007e-05	259.5	2133.5	3112.5	1330	-Inf	0	0.997486549981409	0.0784361830406211	0	0.585688890849857	1165.5	1785.5
28	0.0429738542820347	75	0.781402070507448	0.479111043565943	16	0.680498631907096	0	24	1.42977078440231	1.02145660216007e-05	305.5	2007.5	2973.5	1330	-Inf	0	0.997486549981409	0.0784361830406211	0	0.585688890849857	1115.5	1761.5
28	0.0429738542820347	75	0.781402070507448	0.479111043565943	16	0.680498631907096	0	24	1.42977078440231	1.02145660216007e-05	267.5	2007.5	2974.5	1330	-Inf	0	0.997486549981409	0.0784361830406211	0	0.585688890849857	1221.5	1716.5
10	0.064778480843327	30	0.839649899756738	0.168728705699872	0	0.6523366755774	0	8	1.22201119897749	3.61389422562407e-06	600.5	2280.5	3196.5	1331	-Inf	0	NaN	0.864812923861548	0	0.734859313613733	1149.5	908.5
10	0.064778480843327	30	0.839649899756738	0.168728705699872	0	0.6523366755774	0	8	1.22201119897749	3.61389422562407e-06	352.5	2247.5	3131.5	1331	-Inf	0	NaN	0.864812923861548	0	0.734859313613733	1012.5	875.5
10	0.064778480843327	30	0.839649899756738	0.168728705699872	0	0.6523366755774	0	8	1.22201119897749	3.61389422562407e-06	327.5	2155.5	3072.5	1331	-Inf	0	NaN	0.864812923861548	0	0.734859313613733	1022.5	820.5
47	0.141992705442857	358	0.544095121725455	0.465722122060059	22	0.637597033480838	0	44	3.07280812024335	2.69896783469423e-05	1417.5	477.5	527.5	1332	-Inf	0	0.735614412678606	0.120003685628231	0	0.844752341492167	1779.5	552.5
47	0.141992705442857	358	0.544095121725455	0.465722122060059	22	0.637597033480838	0	44	3.07280812024335	2.69896783469423e-05	859.5	395.5	441.5	1332	-Inf	0	0.735614412678606	0.120003685628231	0	0.844752341492167	1218.5	542.5
47	0.141992705442857	358	0.544095121725455	0.465722122060059	22	0.637597033480838	0	44	3.07280812024335	2.69896783469423e-05	638.5	462.5	499.5	1332	-Inf	0	0.735614412678606	0.120003685628231	0	0.844752341492167	655.5	542.5
33	0.00251396822373968	5	0.386761246992216	0.803301195525445	25	0.663830000298961	0	8	1.42793554888476	1.12065506902818e-07	119.5	455.5	644.5	1333	-Inf	0	0.998197311057316	0.0235582100159732	0	0.848669597780753	127.5	129.5
33	0.00251396822373968	5	0.386761246992216	0.803301195525445	25	0.663830000298961	0	8	1.42793554888476	1.12065506902818e-07	112.5	665.5	851.5	1333	-Inf	0	0.998197311057316	0.0235582100159732	0	0.848669597780753	130.5	162.5
33	0.00251396822373968	5	0.386761246992216	0.803301195525445	25	0.663830000298961	0	8	1.42793554888476	1.12065506902818e-07	121.5	672.5	858.5	1333	-Inf	0	0.998197311057316	0.0235582100159732	0	0.848669597780753	122.5	161.5
59	0.164774724013409	546	0.906152649275167	0.191842836466883	11	0.590873307313356	0	52	3.12889473006715	3.75259251740819e-05	660.5	589.5	598.5	1334	-Inf	0	0.921167756792122	0.0148285436552347	0	0.177658321746219	706.5	769.5
59	0.164774724013409	546	0.906152649275167	0.191842836466883	11	0.590873307313356	0	52	3.12889473006715	3.75259251740819e-05	1044.5	803.5	803.5	1334	-Inf	0	0.921167756792122	0.0148285436552347	0	0.177658321746219	1149.5	806.5
59	0.164774724013409	546	0.906152649275167	0.191842836466883	11	0.590873307313356	0	52	3.12889473006715	3.75259251740819e-05	1133.5	891.5	891.5	1334	-Inf	0	0.921167756792122	0.0148285436552347	0	0.177658321746219	1239.5	902.5
28	0.010337497054644	18	0.58251035215473	0.135592970708478	3	0.721700766952898	0	19	1.59807357832939	8.39739273662078e-08	398.5	1672.5	2289.5	1335	-Inf	0	0.877474293656177	0.121042563588817	0	0.104447477806259	553.5	1148.5
28	0.010337497054644	18	0.58251035215473	0.135592970708478	3	0.721700766952898	0	19	1.59807357832939	8.39739273662078e-08	349.5	1623.5	2256.5	1335	-Inf	0	0.877474293656177	0.121042563588817	0	0.104447477806259	563.5	1111.5
28	0.010337497054644	18	0.58251035215473	0.135592970708478	3	0.721700766952898	0	19	1.59807357832939	8.39739273662078e-08	369.5	1639.5	2251.5	1335	-Inf	0	0.877474293656177	0.121042563588817	0	0.104447477806259	496.5	1081.5
53	0.0116683849839543	23	0.704144151955206	0.715252596964066	39	0.297762792601782	0	41	2.37931070543428	0.342556277955447	Inf	Inf	Inf	1336	0.526260225268627	0	0.939747901113739	0.811072864968152	0	0.612404823451145	Inf	538.5
53	0.0116683849839543	23	0.704144151955206	0.715252596964066	39	0.297762792601782	0	41	2.37931070543428	0.342556277955447	Inf	Inf	Inf	1336	0.526260225268627	0	0.939747901113739	0.811072864968152	0	0.612404823451145	Inf	341.5
53	0.0116683849839543	23	0.704144151955206	0.715252596964066	39	0.297762792601782	0	41	2.37931070543428	0.342556277955447	Inf	Inf	Inf	1336	0.526260225268627	0	0.939747901113739	0.811072864968152	0	0.612404823451145	Inf	473.5
30	0.0317367944308931	66	0.27812651949436	0.459316887214567	17	0.456800432416134	0	24	1.45805382292083	0.000206160010242596	725.5	3524.5	4411.5	1337	-Inf	0	0.976249964191693	0.0921251799869962	0	0.309554340452116	1300.5	2132.5
30	0.0317367944308931	66	0.27812651949436	0.459316887214567	17	0.456800432416134	0	24	1.45805382292083	0.000206160010242596	886.5	3351.5	4246.5	1337	-Inf	0	0.976249964191693	0.0921251799869962	0	0.309554340452116	1493.5	2396.5
30	0.0317367944308931	66	0.27812651949436	0.459316887214567	17	0.456800432416134	0	24	1.45805382292083	0.000206160010242596	625.5	3670.5	4526.5	1337	-Inf	0	0.976249964191693	0.0921251799869962	0	0.309554340452116	916.5	2344.5
47	0.195174640679119	509	0.039764810702217	0.747677712537573	35	0.507504013750043	0	46	3.04886093227707	3.40698440596157e-05	367.5	411.5	501.5	1338	-Inf	0	0.504478522295915	0.152566437403934	0	0.329382663996055	392.5	608.5
47	0.195174640679119	509	0.039764810702217	0.747677712537573	35	0.507504013750043	0	46	3.04886093227707	3.40698440596157e-05	283.5	439.5	478.5	1338	-Inf	0	0.504478522295915	0.152566437403934	0	0.329382663996055	378.5	561.5
47	0.195174640679119	509	0.039764810702217	0.747677712537573	35	0.507504013750043	0	46	3.04886093227707	3.40698440596157e-05	355.5	442.5	499.5	1338	-Inf	0	0.504478522295915	0.152566437403934	0	0.329382663996055	415.5	622.5
32	0.0460966354171481	91	0.902211326971819	0.227077101954171	3	0.369279858885696	0	31	1.17015057679753	9.85079742379694e-05	619.5	2469.5	Inf	1339	-Inf	0	0.961981211619316	0.301288792405064	0	0.164516402197237	1525.5	1786.5
32	0.0460966354171481	91	0.902211326971819	0.227077101954171	3	0.369279858885696	0	31	1.17015057679753	9.85079742379694e-05	603.5	2997.5	Inf	1339	-Inf	0	0.961981211619316	0.301288792405064	0	0.164516402197237	2325.5	2250.5
32	0.0460966354171481	91	0.902211326971819	0.227077101954171	3	0.369279858885696	0	31	1.17015057679753	9.85079742379694e-05	726.5	Inf	Inf	1339	-Inf	0	0.961981211619316	0.301288792405064	0	0.164516402197237	4315.5	3648.5
59	0.155737966720758	516	0.12089811401481	0.605009998065756	37	0.459357031129235	0	50	3.40103697715515	1.51276891045497e-05	590.5	444.5	476.5	1340	-Inf	0	0.395192710382033	0.0375313924169238	0	0.665662145962147	695.5	584.5
59	0.155737966720758	516	0.12089811401481	0.605009998065756	37	0.459357031129235	0	50	3.40103697715515	1.51276891045497e-05	739.5	434.5	520.5	1340	-Inf	0	0.395192710382033	0.0375313924169238	0	0.665662145962147	830.5	564.5
59	0.155737966720758	516	0.12089811401481	0.605009998065756	37	0.459357031129235	0	50	3.40103697715515	1.51276891045497e-05	687.5	448.5	499.5	1340	-Inf	0	0.395192710382033	0.0375313924169238	0	0.665662145962147	775.5	611.5
43	0.176814256524097	461	0.856421435552654	0.104804968340938	5	0.853833831044503	0	46	3.08475204632673	3.69984092130776e-05	407.5	556.5	590.5	1341	-Inf	0	0.876195257920838	0.347003870501477	0	0.837090843870132	461.5	718.5
43	0.176814256524097	461	0.856421435552654	0.104804968340938	5	0.853833831044503	0	46	3.08475204632673	3.69984092130776e-05	690.5	521.5	568.5	1341	-Inf	0	0.876195257920838	0.347003870501477	0	0.837090843870132	894.5	692.5
43	0.176814256524097	461	0.856421435552654	0.104804968340938	5	0.853833831044503	0	46	3.08475204632673	3.69984092130776e-05	1115.5	550.5	558.5	1341	-Inf	0	0.876195257920838	0.347003870501477	0	0.837090843870132	1342.5	710.5
49	0.00707521825636823	15	0.265959364038856	0.432387624814629	20	0.636253527661375	0	19	1.69265229668905	0.00966502911363188	655.5	931.5	1175.5	1342	-Inf	0	0.743211488254068	0.395676311310216	0	0.290673298478155	1166.5	925.5
49	0.00707521825636823	15	0.265959364038856	0.432387624814629	20	0.636253527661375	0	19	1.69265229668905	0.00966502911363188	195.5	917.5	1888.5	1342	-Inf	0	0.743211488254068	0.395676311310216	0	0.290673298478155	1267.5	536.5
49	0.00707521825636823	15	0.265959364038856	0.432387624814629	20	0.636253527661375	0	19	1.69265229668905	0.00966502911363188	410.5	804.5	1282.5	1342	-Inf	0	0.743211488254068	0.395676311310216	0	0.290673298478155	874.5	737.5
53	0.117166049320936	398	0.629715014842357	0.268534079359394	11	0.930731437607607	0	46	3.23239547349563	2.87467394211681e-05	1087.5	990.5	1385.5	1343	-Inf	0	0.787843890593301	0.532847022598959	0	0.840937229527166	1557.5	1731.5
53	0.117166049320936	398	0.629715014842357	0.268534079359394	11	0.930731437607607	0	46	3.23239547349563	2.87467394211681e-05	1092.5	910.5	1269.5	1343	-Inf	0	0.787843890593301	0.532847022598959	0	0.840937229527166	2326.5	1640.5
53	0.117166049320936	398	0.629715014842357	0.268534079359394	11	0.930731437607607	0	46	3.23239547349563	2.87467394211681e-05	1790.5	883.5	1105.5	1343	-Inf	0	0.787843890593301	0.532847022598959	0	0.840937229527166	2385.5	1376.5
46	0.0807375521829261	214	0.719172044047403	0.6355048620309	29	0.955810613002782	0	29	1.74696885292466	6.25795419487226e-06	301.5	1003.5	1251.5	1344	-Inf	0	0.841121232231217	0.154925482823783	0	0.777705147225114	589.5	1113.5
46	0.0807375521829261	214	0.719172044047403	0.6355048620309	29	0.955810613002782	0	29	1.74696885292466	6.25795419487226e-06	314.5	713.5	1016.5	1344	-Inf	0	0.841121232231217	0.154925482823783	0	0.777705147225114	412.5	923.5
46	0.0807375521829261	214	0.719172044047403	0.6355048620309	29	0.955810613002782	0	29	1.74696885292466	6.25795419487226e-06	314.5	1020.5	1288.5	1344	-Inf	0	0.841121232231217	0.154925482823783	0	0.777705147225114	593.5	1149.5
25	0.103764203323988	170	0.633841038630357	0.282889554247519	9	0.390075656462519	0	34	2.95962989722879	4.09567826109233e-05	463.5	584.5	717.5	1345	-Inf	0	0.81523357617678	0.124870317703971	0	0.464226738314493	486.5	838.5
25	0.103764203323988	170	0.633841038630357	0.282889554247519	9	0.390075656462519	0	34	2.95962989722879	4.09567826109233e-05	487.5	539.5	672.5	1345	-Inf	0	0.81523357617678	0.124870317703971	0	0.464226738314493	519.5	797.5
25	0.103764203323988	170	0.633841038630357	0.282889554247519	9	0.390075656462519	0	34	2.95962989722879	4.09567826109233e-05	361.5	600.5	729.5	1345	-Inf	0	0.81523357617678	0.124870317703971	0	0.464226738314493	480.5	856.5
58	0.0714785532181428	242	0.0799638061989006	0.395812598607909	22	0.513372196428637	0	41	3.25209647143398	1.92011424036358e-05	872.5	891.5	1135.5	1346	-Inf	0	0.353560934436641	0.0364090512795614	0	0.823047969202998	1419.5	1335.5
58	0.0714785532181428	242	0.0799638061989006	0.395812598607909	22	0.513372196428637	0	41	3.25209647143398	1.92011424036358e-05	267.5	905.5	1153.5	1346	-Inf	0	0.353560934436641	0.0364090512795614	0	0.823047969202998	559.5	1351.5
58	0.0714785532181428	242	0.0799638061989006	0.395812598607909	22	0.513372196428637	0	41	3.25209647143398	1.92011424036358e-05	466.5	860.5	1114.5	1346	-Inf	0	0.353560934436641	0.0364090512795614	0	0.823047969202998	513.5	1318.5
52	0.157603677068975	503	0.598786181841837	0.0154069038516764	0	0.844571325384102	0	43	3.13465280380102	2.28561929053297e-05	405.5	481.5	559.5	1347	-Inf	0	NaN	0.01439942245395	0	0.383266392552717	440.5	681.5
52	0.157603677068975	503	0.598786181841837	0.0154069038516764	0	0.844571325384102	0	43	3.13465280380102	2.28561929053297e-05	435.5	472.5	568.5	1347	-Inf	0	NaN	0.01439942245395	0	0.383266392552717	622.5	704.5
52	0.157603677068975	503	0.598786181841837	0.0154069038516764	0	0.844571325384102	0	43	3.13465280380102	2.28561929053297e-05	342.5	500.5	628.5	1347	-Inf	0	NaN	0.01439942245395	0	0.383266392552717	398.5	726.5
49	0.0345993380037454	107	0.98323255429676	0.860156859358699	42	0.526776250506421	0	19	1.15987011411593	6.11504951937971e-07	459.5	1508.5	2073.5	1348	-Inf	0	0.998940565680909	0.0264085453213494	0	0.66639301054746	623.5	951.5
49	0.0345993380037454	107	0.98323255429676	0.860156859358699	42	0.526776250506421	0	19	1.15987011411593	6.11504951937971e-07	221.5	1196.5	1524.5	1348	-Inf	0	0.998940565680909	0.0264085453213494	0	0.66639301054746	548.5	764.5
49	0.0345993380037454	107	0.98323255429676	0.860156859358699	42	0.526776250506421	0	19	1.15987011411593	6.11504951937971e-07	537.5	1499.5	2073.5	1348	-Inf	0	0.998940565680909	0.0264085453213494	0	0.66639301054746	604.5	951.5
18	0.0820357204798436	94	0.452056396528205	0.674757058612601	11	0.75002541193929	0	16	0.385334485319947	2.8143934319962e-07	267.5	834.5	1102.5	1349	-Inf	0	0.713308651681266	0.0565705432749952	0	0.196443373023179	403.5	435.5
18	0.0820357204798436	94	0.452056396528205	0.674757058612601	11	0.75002541193929	0	16	0.385334485319947	2.8143934319962e-07	209.5	891.5	1159.5	1349	-Inf	0	0.713308651681266	0.0565705432749952	0	0.196443373023179	488.5	502.5
18	0.0820357204798436	94	0.452056396528205	0.674757058612601	11	0.75002541193929	0	16	0.385334485319947	2.8143934319962e-07	242.5	835.5	1114.5	1349	-Inf	0	0.713308651681266	0.0565705432749952	0	0.196443373023179	445.5	466.5
27	0.0962002741312747	168	0.444142147960405	0.102434878126646	4	0.820578106143126	0	24	0.598986908410682	0.0497504439962238	Inf	3054.5	Inf	1350	0.785775981146989	0	0.833180328454818	0.57738683001978	0	0.309497982447041	Inf	175.5
27	0.0962002741312747	168	0.444142147960405	0.102434878126646	4	0.820578106143126	0	24	0.598986908410682	0.0497504439962238	Inf	Inf	Inf	1350	0.785775981146989	0	0.833180328454818	0.57738683001978	0	0.309497982447041	Inf	234.5
27	0.0962002741312747	168	0.444142147960405	0.102434878126646	4	0.820578106143126	0	24	0.598986908410682	0.0497504439962238	Inf	Inf	Inf	1350	0.785775981146989	0	0.833180328454818	0.57738683001978	0	0.309497982447041	Inf	241.5
22	0.0180637797660277	28	0.467140635679551	0.489099771453365	9	0.373027964836167	0	15	0.749809611999224	0.0249641411624244	453.5	2234.5	3199.5	1351	0.969075979226398	0	0.8505801626282	0.620719248333098	0	0.209175764389936	1018.5	535.5
22	0.0180637797660277	28	0.467140635679551	0.489099771453365	9	0.373027964836167	0	15	0.749809611999224	0.0249641411624244	263.5	1761.5	2431.5	1351	0.969075979226398	0	0.8505801626282	0.620719248333098	0	0.209175764389936	948.5	313.5
22	0.0180637797660277	28	0.467140635679551	0.489099771453365	9	0.373027964836167	0	15	0.749809611999224	0.0249641411624244	260.5	2041.5	2446.5	1351	0.969075979226398	0	0.8505801626282	0.620719248333098	0	0.209175764389936	558.5	431.5
27	0.0986745709500421	152	0.0641758522246073	0.325788065383304	9	0.480581460095036	0	26	0.773915620771713	2.5961418643601e-07	265.5	1817.5	2497.5	1352	-Inf	0	0.64090135993592	0.368232914568074	0	0.17293789201785	642.5	1087.5
27	0.0986745709500421	152	0.0641758522246073	0.325788065383304	9	0.480581460095036	0	26	0.773915620771713	2.5961418643601e-07	314.5	1803.5	2500.5	1352	-Inf	0	0.64090135993592	0.368232914568074	0	0.17293789201785	708.5	1130.5
27	0.0986745709500421	152	0.0641758522246073	0.325788065383304	9	0.480581460095036	0	26	0.773915620771713	2.5961418643601e-07	270.5	1908.5	2595.5	1352	-Inf	0	0.64090135993592	0.368232914568074	0	0.17293789201785	699.5	1155.5
25	0.126467631929194	201	0.613809894282739	0.372136678402718	9	0.322307842946849	0	14	0.620649930432217	5.49107025558484e-07	113.5	972.5	1301.5	1353	-Inf	0	0.999366289613881	0.0989204143186845	0	0.6412597902774	447.5	626.5
25	0.126467631929194	201	0.613809894282739	0.372136678402718	9	0.322307842946849	0	14	0.620649930432217	5.49107025558484e-07	152.5	935.5	1254.5	1353	-Inf	0	0.999366289613881	0.0989204143186845	0	0.6412597902774	502.5	588.5
25	0.126467631929194	201	0.613809894282739	0.372136678402718	9	0.322307842946849	0	14	0.620649930432217	5.49107025558484e-07	155.5	876.5	1206.5	1353	-Inf	0	0.999366289613881	0.0989204143186845	0	0.6412597902774	424.5	566.5
40	0.153182652255281	365	0.367326417479547	0.197473907901952	6	0.995313945761344	0	39	3.02697969807678	8.29987499592994e-05	481.5	712.5	904.5	1354	-Inf	0	0.663278947670284	0.0138407097753398	0	0.306229751568605	542.5	1162.5
40	0.153182652255281	365	0.367326417479547	0.197473907901952	6	0.995313945761344	0	39	3.02697969807678	8.29987499592994e-05	345.5	475.5	580.5	1354	-Inf	0	0.663278947670284	0.0138407097753398	0	0.306229751568605	434.5	843.5
40	0.153182652255281	365	0.367326417479547	0.197473907901952	6	0.995313945761344	0	39	3.02697969807678	8.29987499592994e-05	311.5	658.5	867.5	1354	-Inf	0	0.663278947670284	0.0138407097753398	0	0.306229751568605	376.5	1120.5
48	0.0491500200079548	125	0.781721162189844	0.500909724827228	14	0.409581455188652	0	31	2.5236016330672	5.81115504844389e-06	240.5	773.5	1104.5	1355	-Inf	0	0.933061584757689	0.0628942575852686	0	0.813051293265401	297.5	856.5
48	0.0491500200079548	125	0.781721162189844	0.500909724827228	14	0.409581455188652	0	31	2.5236016330672	5.81115504844389e-06	275.5	1027.5	1368.5	1355	-Inf	0	0.933061584757689	0.0628942575852686	0	0.813051293265401	420.5	1105.5
48	0.0491500200079548	125	0.781721162189844	0.500909724827228	14	0.409581455188652	0	31	2.5236016330672	5.81115504844389e-06	274.5	878.5	1209.5	1355	-Inf	0	0.933061584757689	0.0628942575852686	0	0.813051293265401	332.5	955.5
16	0.158157202334357	140	0.835261439582241	0.757868397688734	11	0.936027640027906	0	16	1.59650224143427	3.29208182419522e-07	353.5	1413.5	1896.5	1356	-Inf	0	0.963607683521362	0.0172932553187499	0	0.17632191929778	784.5	1348.5
16	0.158157202334357	140	0.835261439582241	0.757868397688734	11	0.936027640027906	0	16	1.59650224143427	3.29208182419522e-07	179.5	1619.5	2121.5	1356	-Inf	0	0.963607683521362	0.0172932553187499	0	0.17632191929778	1012.5	1511.5
16	0.158157202334357	140	0.835261439582241	0.757868397688734	11	0.936027640027906	0	16	1.59650224143427	3.29208182419522e-07	436.5	1465.5	1978.5	1356	-Inf	0	0.963607683521362	0.0172932553187499	0	0.17632191929778	775.5	1385.5
22	0.149562183027249	203	0.380426875876495	0.979737834243729	21	0.637724372962453	0	26	2.40424197585865	1.22337123091506e-06	361.5	1094.5	1450.5	1357	-Inf	0	0.53494414494319	0.101160246608455	0	0.766884480799846	680.5	1393.5
22	0.149562183027249	203	0.380426875876495	0.979737834243729	21	0.637724372962453	0	26	2.40424197585865	1.22337123091506e-06	392.5	1151.5	1507.5	1357	-Inf	0	0.53494414494319	0.101160246608455	0	0.766884480799846	907.5	1450.5
22	0.149562183027249	203	0.380426875876495	0.979737834243729	21	0.637724372962453	0	26	2.40424197585865	1.22337123091506e-06	424.5	1173.5	1524.5	1357	-Inf	0	0.53494414494319	0.101160246608455	0	0.766884480799846	749.5	1467.5
58	0.136348073120907	456	0.184847046854358	0.921940491519273	51	0.938930414727777	0	48	3.21367824863979	1.30426596538462e-05	324.5	443.5	536.5	1358	-Inf	0	0.537865752878293	0.181857979838415	0	0.581604486741404	423.5	597.5
58	0.136348073120907	456	0.184847046854358	0.921940491519273	51	0.938930414727777	0	48	3.21367824863979	1.30426596538462e-05	359.5	535.5	598.5	1358	-Inf	0	0.537865752878293	0.181857979838415	0	0.581604486741404	467.5	694.5
58	0.136348073120907	456	0.184847046854358	0.921940491519273	51	0.938930414727777	0	48	3.21367824863979	1.30426596538462e-05	395.5	521.5	605.5	1358	-Inf	0	0.537865752878293	0.181857979838415	0	0.581604486741404	491.5	683.5
48	0.0119557454388574	47	0.311360495204317	0.661465895012292	32	0.652083162727182	0	34	1.47481990813065	0.0951685878433481	Inf	1124.5	Inf	1359	1.65841775374442	0	0.840790433735878	0.969683031488512	0	0.232568201959377	Inf	652.5
48	0.0119557454388574	47	0.311360495204317	0.661465895012292	32	0.652083162727182	0	34	1.47481990813065	0.0951685878433481	Inf	1199.5	Inf	1359	1.65841775374442	0	0.840790433735878	0.969683031488512	0	0.232568201959377	Inf	900.5
48	0.0119557454388574	47	0.311360495204317	0.661465895012292	32	0.652083162727182	0	34	1.47481990813065	0.0951685878433481	Inf	1032.5	Inf	1359	1.65841775374442	0	0.840790433735878	0.969683031488512	0	0.232568201959377	Inf	677.5
5	0.0876278542968222	29	0.0665685081712414	0.596790138845772	4	0.421241852900848	0	5	1.23112500484009	8.10321167747717e-08	310.5	789.5	1015.5	1360	-Inf	0	0.749794647747921	0.0184505601046489	0	0.215762814015767	418.5	336.5
5	0.0876278542968222	29	0.0665685081712414	0.596790138845772	4	0.421241852900848	0	5	1.23112500484009	8.10321167747717e-08	289.5	836.5	1058.5	1360	-Inf	0	0.749794647747921	0.0184505601046489	0	0.215762814015767	430.5	327.5
5	0.0876278542968222	29	0.0665685081712414	0.596790138845772	4	0.421241852900848	0	5	1.23112500484009	8.10321167747717e-08	294.5	516.5	740.5	1360	-Inf	0	0.749794647747921	0.0184505601046489	0	0.215762814015767	390.5	294.5
54	0.061594106349905	182	0.0899462022378477	0.937397917666208	52	0.690433694180234	0	35	3.2052750925168	0.0989393262712271	451.5	1490.5	2544.5	1361	-0.00333813532620207	0	0.707347433029859	0.441697054079259	0	0.295950624453566	823.5	1982.5
54	0.061594106349905	182	0.0899462022378477	0.937397917666208	52	0.690433694180234	0	35	3.2052750925168	0.0989393262712271	942.5	1198.5	2302.5	1361	-0.00333813532620207	0	0.707347433029859	0.441697054079259	0	0.295950624453566	1077.5	1651.5
54	0.061594106349905	182	0.0899462022378477	0.937397917666208	52	0.690433694180234	0	35	3.2052750925168	0.0989393262712271	1085.5	1240.5	2286.5	1361	-0.00333813532620207	0	0.707347433029859	0.441697054079259	0	0.295950624453566	1213.5	1698.5
50	0.184219172620974	544	0.383944452152194	0.247884139105756	15	0.351018121815842	0	48	3.08156374544653	4.31289417557903e-05	1432.5	933.5	1193.5	1362	-Inf	0	0.639731933314589	0.0225886149318173	0	0.552183580231147	1682.5	1655.5
50	0.184219172620974	544	0.383944452152194	0.247884139105756	15	0.351018121815842	0	48	3.08156374544653	4.31289417557903e-05	1411.5	1209.5	1652.5	1362	-Inf	0	0.639731933314589	0.0225886149318173	0	0.552183580231147	1664.5	2119.5
50	0.184219172620974	544	0.383944452152194	0.247884139105756	15	0.351018121815842	0	48	3.08156374544653	4.31289417557903e-05	1634.5	1208.5	1552.5	1362	-Inf	0	0.639731933314589	0.0225886149318173	0	0.552183580231147	1884.5	2014.5
52	0.177578217489425	531	0.937428170014882	0.327147183256476	22	0.958811970381417	0	52	3.19951348698645	4.61026863478369e-05	468.5	502.5	586.5	1363	-Inf	0	0.953452493501118	0.0141758039362423	0	0.656540945947949	513.5	702.5
52	0.177578217489425	531	0.937428170014882	0.327147183256476	22	0.958811970381417	0	52	3.19951348698645	4.61026863478369e-05	536.5	593.5	613.5	1363	-Inf	0	0.953452493501118	0.0141758039362423	0	0.656540945947949	557.5	748.5
52	0.177578217489425	531	0.937428170014882	0.327147183256476	22	0.958811970381417	0	52	3.19951348698645	4.61026863478369e-05	415.5	476.5	603.5	1363	-Inf	0	0.953452493501118	0.0141758039362423	0	0.656540945947949	594.5	707.5
13	0.0268880878456586	16	0.473086434001926	0.153776816092916	3	0.347487729208637	0	18	2.17971544823955	8.99344171709891e-07	188.5	1916.5	2656.5	1364	-Inf	0	0.923837515657981	0.0569672559057048	0	0.224243447020694	655.5	1246.5
13	0.0268880878456586	16	0.473086434001926	0.153776816092916	3	0.347487729208637	0	18	2.17971544823955	8.99344171709891e-07	102.5	1830.5	2546.5	1364	-Inf	0	0.923837515657981	0.0569672559057048	0	0.224243447020694	712.5	1236.5
13	0.0268880878456586	16	0.473086434001926	0.153776816092916	3	0.347487729208637	0	18	2.17971544823955	8.99344171709891e-07	204.5	1852.5	2587.5	1364	-Inf	0	0.923837515657981	0.0569672559057048	0	0.224243447020694	718.5	1242.5
8	0.147051283637159	67	0.082231889784564	0.447486654126538	2	0.811072485417211	0	15	1.60811630623839	1.26560018192918e-06	1511.5	1896.5	2626.5	1365	-Inf	0	0.819102220958201	0.462466827830611	0	0.26949880518789	1553.5	892.5
8	0.147051283637159	67	0.082231889784564	0.447486654126538	2	0.811072485417211	0	15	1.60811630623839	1.26560018192918e-06	2013.5	2044.5	2694.5	1365	-Inf	0	0.819102220958201	0.462466827830611	0	0.26949880518789	2045.5	933.5
8	0.147051283637159	67	0.082231889784564	0.447486654126538	2	0.811072485417211	0	15	1.60811630623839	1.26560018192918e-06	1547.5	2125.5	2887.5	1365	-Inf	0	0.819102220958201	0.462466827830611	0	0.26949880518789	1611.5	1103.5
58	0.0133078454170957	40	0.178817209427445	0.26869918935688	17	0.77570986151039	0	49	3.73582000467905	0.361037467397007	Inf	3460.5	4518.5	1366	1.42611589154324	0	0.853566737845617	0.760342785623846	0	0.218365352403532	Inf	1512.5
58	0.0133078454170957	40	0.178817209427445	0.26869918935688	17	0.77570986151039	0	49	3.73582000467905	0.361037467397007	Inf	Inf	Inf	1366	1.42611589154324	0	0.853566737845617	0.760342785623846	0	0.218365352403532	Inf	1335.5
58	0.0133078454170957	40	0.178817209427445	0.26869918935688	17	0.77570986151039	0	49	3.73582000467905	0.361037467397007	Inf	Inf	Inf	1366	1.42611589154324	0	0.853566737845617	0.760342785623846	0	0.218365352403532	Inf	915.5
57	0.00914230819525024	30	0.662807133099822	0.447693534032814	28	0.218343587617182	0	23	1.04641655374815	0.0112566535833213	746.5	2180.5	3302.5	1367	0.619114775210835	0	0.88484843805692	0.244252673476204	0	0.670867907825032	2150.5	836.5
57	0.00914230819525024	30	0.662807133099822	0.447693534032814	28	0.218343587617182	0	23	1.04641655374815	0.0112566535833213	973.5	1616.5	2319.5	1367	0.619114775210835	0	0.88484843805692	0.244252673476204	0	0.670867907825032	2650.5	825.5
57	0.00914230819525024	30	0.662807133099822	0.447693534032814	28	0.218343587617182	0	23	1.04641655374815	0.0112566535833213	751.5	1612.5	2253.5	1367	0.619114775210835	0	0.88484843805692	0.244252673476204	0	0.670867907825032	Inf	673.5
40	0.00931831154101677	26	0.198592754783947	0.104871685590165	4	0.708268520696616	0	9	1.27907979403618	2.32288071797119e-05	657.5	2585.5	3987.5	1368	-Inf	0	0.98676696148628	0.0215288435448336	0	0.851312869974568	869.5	748.5
40	0.00931831154101677	26	0.198592754783947	0.104871685590165	4	0.708268520696616	0	9	1.27907979403618	2.32288071797119e-05	553.5	2837.5	3453.5	1368	-Inf	0	0.98676696148628	0.0215288435448336	0	0.851312869974568	782.5	801.5
40	0.00931831154101677	26	0.198592754783947	0.104871685590165	4	0.708268520696616	0	9	1.27907979403618	2.32288071797119e-05	559.5	2467.5	3858.5	1368	-Inf	0	0.98676696148628	0.0215288435448336	0	0.851312869974568	793.5	763.5
25	0.0339942621346948	48	0.0421269728282968	0.480460481908007	12	0.395118369611401	0	8	1.18463772294326	2.81864813018395e-05	231.5	2344.5	3624.5	1369	-Inf	0	0.537093694992585	0.181075632892384	0	0.418783144712426	645.5	1003.5
25	0.0339942621346948	48	0.0421269728282968	0.480460481908007	12	0.395118369611401	0	8	1.18463772294326	2.81864813018395e-05	279.5	2704.5	4019.5	1369	-Inf	0	0.537093694992585	0.181075632892384	0	0.418783144712426	991.5	1135.5
25	0.0339942621346948	48	0.0421269728282968	0.480460481908007	12	0.395118369611401	0	8	1.18463772294326	2.81864813018395e-05	234.5	2320.5	3625.5	1369	-Inf	0	0.537093694992585	0.181075632892384	0	0.418783144712426	645.5	995.5
37	0.0295937394649699	60	0.262996926544072	0.614245516953201	21	0.549647512058117	0	15	0.960579850491014	1.29638321271341e-06	137.5	2366.5	3191.5	1370	-Inf	0	0.84786734490434	0.0367576522767557	0	0.309810911915266	1188.5	1149.5
37	0.0295937394649699	60	0.262996926544072	0.614245516953201	21	0.549647512058117	0	15	0.960579850491014	1.29638321271341e-06	141.5	2304.5	3092.5	1370	-Inf	0	0.84786734490434	0.0367576522767557	0	0.309810911915266	1126.5	1071.5
37	0.0295937394649699	60	0.262996926544072	0.614245516953201	21	0.549647512058117	0	15	0.960579850491014	1.29638321271341e-06	131.5	2141.5	2966.5	1370	-Inf	0	0.84786734490434	0.0367576522767557	0	0.309810911915266	955.5	900.5
12	0.0149151997806636	11	0.957986007410814	0.246820053823199	2	0.436383033586978	0	13	1.744313090961	0.0102872310297021	723.5	904.5	1440.5	1371	0.0122230391231918	0	0.982603909166318	0.400165386045087	0	0.282922503641617	739.5	488.5
12	0.0149151997806636	11	0.957986007410814	0.246820053823199	2	0.436383033586978	0	13	1.744313090961	0.0102872310297021	622.5	834.5	1345.5	1371	0.0122230391231918	0	0.982603909166318	0.400165386045087	0	0.282922503641617	640.5	479.5
12	0.0149151997806636	11	0.957986007410814	0.246820053823199	2	0.436383033586978	0	13	1.744313090961	0.0102872310297021	333.5	627.5	1137.5	1371	0.0122230391231918	0	0.982603909166318	0.400165386045087	0	0.282922503641617	353.5	276.5
39	0.186009916314053	433	0.394750579892792	0.0976118299495632	5	0.273815520596752	0	46	3.01477455592911	3.18843105966552e-05	710.5	499.5	512.5	1372	-Inf	0	0.403951898128247	0.297364579079445	0	0.652329074372769	964.5	665.5
39	0.186009916314053	433	0.394750579892792	0.0976118299495632	5	0.273815520596752	0	46	3.01477455592911	3.18843105966552e-05	1174.5	458.5	458.5	1372	-Inf	0	0.403951898128247	0.297364579079445	0	0.652329074372769	1373.5	568.5
39	0.186009916314053	433	0.394750579892792	0.0976118299495632	5	0.273815520596752	0	46	3.01477455592911	3.18843105966552e-05	668.5	433.5	469.5	1372	-Inf	0	0.403951898128247	0.297364579079445	0	0.652329074372769	767.5	610.5
17	0.165065204437051	178	0.889060693216151	0.778735991011618	14	0.580590760904805	0	27	2.60936566998165	1.20373967275135e-05	274.5	416.5	461.5	1373	-Inf	0	0.945285408939107	0.867050890485783	0	0.763089421170141	277.5	447.5
17	0.165065204437051	178	0.889060693216151	0.778735991011618	14	0.580590760904805	0	27	2.60936566998165	1.20373967275135e-05	231.5	382.5	438.5	1373	-Inf	0	0.945285408939107	0.867050890485783	0	0.763089421170141	293.5	428.5
17	0.165065204437051	178	0.889060693216151	0.778735991011618	14	0.580590760904805	0	27	2.60936566998165	1.20373967275135e-05	275.5	409.5	463.5	1373	-Inf	0	0.945285408939107	0.867050890485783	0	0.763089421170141	277.5	434.5
38	0.195322466361073	445	0.941051835792071	0.0091945602196829	1	0.363228996949399	0	50	3.00307789229801	3.36265024254252e-05	1953.5	520.5	520.5	1374	-Inf	0	0.946529995707862	0.259695274470401	0	0.665912482807462	2229.5	589.5
38	0.195322466361073	445	0.941051835792071	0.0091945602196829	1	0.363228996949399	0	50	3.00307789229801	3.36265024254252e-05	825.5	529.5	628.5	1374	-Inf	0	0.946529995707862	0.259695274470401	0	0.665912482807462	1099.5	688.5
38	0.195322466361073	445	0.941051835792071	0.0091945602196829	1	0.363228996949399	0	50	3.00307789229801	3.36265024254252e-05	2287.5	494.5	494.5	1374	-Inf	0	0.946529995707862	0.259695274470401	0	0.665912482807462	2563.5	615.5
43	0.0969374821357	256	0.43870088606623	0.605334355065601	23	0.668774124604204	0	38	3.07159906071489	5.65875797084542e-05	275.5	509.5	696.5	1375	-Inf	0	0.751325850283868	0.0177591447717798	0	0.361424014053382	305.5	890.5
43	0.0969374821357	256	0.43870088606623	0.605334355065601	23	0.668774124604204	0	38	3.07159906071489	5.65875797084542e-05	314.5	531.5	718.5	1375	-Inf	0	0.751325850283868	0.0177591447717798	0	0.361424014053382	321.5	896.5
43	0.0969374821357	256	0.43870088606623	0.605334355065601	23	0.668774124604204	0	38	3.07159906071489	5.65875797084542e-05	278.5	659.5	847.5	1375	-Inf	0	0.751325850283868	0.0177591447717798	0	0.361424014053382	341.5	1029.5
40	0.0980868086122829	223	0.771467342623197	0.313669275907045	17	0.662286091525591	0	23	0.559494177865952	2.66897770228565e-06	596.5	1182.5	1705.5	1376	-Inf	0	0.968894535615727	0.0147968820244912	0	0.406428657488333	917.5	917.5
40	0.0980868086122829	223	0.771467342623197	0.313669275907045	17	0.662286091525591	0	23	0.559494177865952	2.66897770228565e-06	439.5	1174.5	1679.5	1376	-Inf	0	0.968894535615727	0.0147968820244912	0	0.406428657488333	792.5	899.5
40	0.0980868086122829	223	0.771467342623197	0.313669275907045	17	0.662286091525591	0	23	0.559494177865952	2.66897770228565e-06	401.5	1291.5	1813.5	1376	-Inf	0	0.968894535615727	0.0147968820244912	0	0.406428657488333	870.5	1006.5
55	0.121890236906857	403	0.606477812678975	0.721017612947685	45	0.658901549366226	0	48	3.220203647749	6.86051002867694e-06	820.5	531.5	555.5	1377	-Inf	0	0.780015369536402	0.420998342926457	0	0.81327479827484	923.5	744.5
55	0.121890236906857	403	0.606477812678975	0.721017612947685	45	0.658901549366226	0	48	3.220203647749	6.86051002867694e-06	615.5	628.5	771.5	1377	-Inf	0	0.780015369536402	0.420998342926457	0	0.81327479827484	738.5	887.5
55	0.121890236906857	403	0.606477812678975	0.721017612947685	45	0.658901549366226	0	48	3.220203647749	6.86051002867694e-06	963.5	649.5	687.5	1377	-Inf	0	0.780015369536402	0.420998342926457	0	0.81327479827484	1067.5	814.5
13	0.0827242622616743	61	0.355668179671748	0.217215643279756	3	0.849112229821145	0	11	0.891778930097653	1.52137560507424e-07	314.5	331.5	399.5	1378	-Inf	0	0.51991588432374	0.055269674236562	0	0.449295184006175	314.5	176.5
13	0.0827242622616743	61	0.355668179671748	0.217215643279756	3	0.849112229821145	0	11	0.891778930097653	1.52137560507424e-07	115.5	373.5	440.5	1378	-Inf	0	0.51991588432374	0.055269674236562	0	0.449295184006175	193.5	175.5
13	0.0827242622616743	61	0.355668179671748	0.217215643279756	3	0.849112229821145	0	11	0.891778930097653	1.52137560507424e-07	314.5	400.5	475.5	1378	-Inf	0	0.51991588432374	0.055269674236562	0	0.449295184006175	332.5	207.5
40	0.137088670036422	295	0.976896196279194	0.496788894596368	19	0.267224403767152	0	37	3.02740257710355	1.13955160061418e-05	477.5	955.5	1336.5	1379	-Inf	0	0.987732294545039	0.306512161527156	0	0.555852029481643	598.5	1582.5
40	0.137088670036422	295	0.976896196279194	0.496788894596368	19	0.267224403767152	0	37	3.02740257710355	1.13955160061418e-05	550.5	722.5	1092.5	1379	-Inf	0	0.987732294545039	0.306512161527156	0	0.555852029481643	582.5	1338.5
40	0.137088670036422	295	0.976896196279194	0.496788894596368	19	0.267224403767152	0	37	3.02740257710355	1.13955160061418e-05	404.5	944.5	1330.5	1379	-Inf	0	0.987732294545039	0.306512161527156	0	0.555852029481643	526.5	1582.5
51	0.0739444209422356	210	0.0834112725185605	0.52313309522731	27	0.841643009523894	0	31	0.847336828351727	5.74882617599295e-07	400.5	1542.5	2414.5	1380	-Inf	0	0.639680440412718	0.133923137643087	0	0.40201981124198	474.5	1538.5
51	0.0739444209422356	210	0.0834112725185605	0.52313309522731	27	0.841643009523894	0	31	0.847336828351727	5.74882617599295e-07	740.5	1904.5	2731.5	1380	-Inf	0	0.639680440412718	0.133923137643087	0	0.40201981124198	891.5	1776.5
51	0.0739444209422356	210	0.0834112725185605	0.52313309522731	27	0.841643009523894	0	31	0.847336828351727	5.74882617599295e-07	508.5	1549.5	2227.5	1380	-Inf	0	0.639680440412718	0.133923137643087	0	0.40201981124198	666.5	1500.5
58	0.153774135458983	516	0.783422892035741	0.250401507290786	13	0.223165419100915	0	52	3.15301660227899	8.07859387628075e-05	299.5	525.5	665.5	1381	-Inf	0	0.900831487209996	0.0140642475395947	0	0.855872752996144	383.5	913.5
58	0.153774135458983	516	0.783422892035741	0.250401507290786	13	0.223165419100915	0	52	3.15301660227899	8.07859387628075e-05	383.5	642.5	809.5	1381	-Inf	0	0.900831487209996	0.0140642475395947	0	0.855872752996144	448.5	1051.5
58	0.153774135458983	516	0.783422892035741	0.250401507290786	13	0.223165419100915	0	52	3.15301660227899	8.07859387628075e-05	395.5	546.5	654.5	1381	-Inf	0	0.900831487209996	0.0140642475395947	0	0.855872752996144	431.5	906.5
11	0.0813415442633888	53	0.132383128419746	0.963757991200476	11	0.455410747704214	0	13	1.49064617899185	0.0082241416546835	587.5	1120.5	1738.5	1382	-Inf	0	0.850380648357776	0.752766681842241	0	0.423145288555798	675.5	670.5
11	0.0813415442633888	53	0.132383128419746	0.963757991200476	11	0.455410747704214	0	13	1.49064617899185	0.0082241416546835	538.5	1058.5	1851.5	1382	-Inf	0	0.850380648357776	0.752766681842241	0	0.423145288555798	588.5	686.5
11	0.0813415442633888	53	0.132383128419746	0.963757991200476	11	0.455410747704214	0	13	1.49064617899185	0.0082241416546835	709.5	1104.5	1714.5	1382	-Inf	0	0.850380648357776	0.752766681842241	0	0.423145288555798	760.5	601.5
57	0.0924884888816318	306	0.0362698377148377	0.446876601372595	25	0.545714391562058	0	42	3.2534154132656	2.40878601547891e-06	298.5	606.5	764.5	1383	-Inf	0	0.370677148913177	0.151804898964177	0	0.853034859547327	457.5	945.5
57	0.0924884888816318	306	0.0362698377148377	0.446876601372595	25	0.545714391562058	0	42	3.2534154132656	2.40878601547891e-06	594.5	614.5	751.5	1383	-Inf	0	0.370677148913177	0.151804898964177	0	0.853034859547327	667.5	956.5
57	0.0924884888816318	306	0.0362698377148377	0.446876601372595	25	0.545714391562058	0	42	3.2534154132656	2.40878601547891e-06	578.5	562.5	717.5	1383	-Inf	0	0.370677148913177	0.151804898964177	0	0.853034859547327	639.5	950.5
28	0.149296396708996	244	0.713384644279655	0.924875521943645	26	0.264420901582044	0	34	2.84695318806641	1.39385154526989e-05	332.5	707.5	933.5	1384	-Inf	0	0.798258798796874	0.0811483221371557	0	0.834760675165173	415.5	1164.5
28	0.149296396708996	244	0.713384644279655	0.924875521943645	26	0.264420901582044	0	34	2.84695318806641	1.39385154526989e-05	335.5	760.5	985.5	1384	-Inf	0	0.798258798796874	0.0811483221371557	0	0.834760675165173	408.5	1193.5
28	0.149296396708996	244	0.713384644279655	0.924875521943645	26	0.264420901582044	0	34	2.84695318806641	1.39385154526989e-05	327.5	694.5	915.5	1384	-Inf	0	0.798258798796874	0.0811483221371557	0	0.834760675165173	358.5	1105.5
38	0.0790238562598107	187	0.0323375442257618	0.219903259600561	9	0.861185157584429	0	27	1.50518810030506	8.31015153537526e-07	436.5	1402.5	1669.5	1385	-Inf	0	0.419343857854597	0.11947208933487	0	0.636202703352082	830.5	1634.5
38	0.0790238562598107	187	0.0323375442257618	0.219903259600561	9	0.861185157584429	0	27	1.50518810030506	8.31015153537526e-07	326.5	1223.5	1585.5	1385	-Inf	0	0.419343857854597	0.11947208933487	0	0.636202703352082	648.5	1471.5
38	0.0790238562598107	187	0.0323375442257618	0.219903259600561	9	0.861185157584429	0	27	1.50518810030506	8.31015153537526e-07	411.5	1524.5	1848.5	1385	-Inf	0	0.419343857854597	0.11947208933487	0	0.636202703352082	941.5	1664.5
42	0.175059526712229	466	0.916192997732153	0.278113580188171	8	0.953945769120663	0	52	3.1499005564387	5.00533289053484e-05	258.5	389.5	452.5	1386	-Inf	0	0.949119997206509	0.0824231804921154	0	0.886942607409213	278.5	602.5
42	0.175059526712229	466	0.916192997732153	0.278113580188171	8	0.953945769120663	0	52	3.1499005564387	5.00533289053484e-05	490.5	431.5	459.5	1386	-Inf	0	0.949119997206509	0.0824231804921154	0	0.886942607409213	517.5	577.5
42	0.175059526712229	466	0.916192997732153	0.278113580188171	8	0.953945769120663	0	52	3.1499005564387	5.00533289053484e-05	282.5	429.5	472.5	1386	-Inf	0	0.949119997206509	0.0824231804921154	0	0.886942607409213	310.5	621.5
34	0.11814744945089	227	0.550168005313169	0.326897370935742	13	0.756102483552642	0	33	2.8193775431804	0.237564880881309	476.5	448.5	484.5	1387	-0.000912334340547517	0	0.943849823391387	0.644629919128614	0	0.281096676057918	511.5	286.5
34	0.11814744945089	227	0.550168005313169	0.326897370935742	13	0.756102483552642	0	33	2.8193775431804	0.237564880881309	669.5	639.5	832.5	1387	-0.000912334340547517	0	0.943849823391387	0.644629919128614	0	0.281096676057918	722.5	449.5
34	0.11814744945089	227	0.550168005313169	0.326897370935742	13	0.756102483552642	0	33	2.8193775431804	0.237564880881309	423.5	509.5	689.5	1387	-0.000912334340547517	0	0.943849823391387	0.644629919128614	0	0.281096676057918	510.5	344.5
45	0.00354381605605905	10	0.166506968274348	0.748323002583283	33	0.21147698846003	0	14	1.24624884753052	2.22401864577589e-07	183.5	1593.5	2192.5	1388	-Inf	0	0.508594338514575	0.0924193661952118	0	0.787648283823729	201.5	447.5
45	0.00354381605605905	10	0.166506968274348	0.748323002583283	33	0.21147698846003	0	14	1.24624884753052	2.22401864577589e-07	170.5	1440.5	2045.5	1388	-Inf	0	0.508594338514575	0.0924193661952118	0	0.787648283823729	189.5	350.5
45	0.00354381605605905	10	0.166506968274348	0.748323002583283	33	0.21147698846003	0	14	1.24624884753052	2.22401864577589e-07	228.5	1500.5	2104.5	1388	-Inf	0	0.508594338514575	0.0924193661952118	0	0.787648283823729	248.5	460.5
35	0.091000352402875	155	0.288023504515335	0.997311211116312	34	0.534741609526204	0	22	1.59781775231802	4.93089429086536e-06	218.5	1028.5	1387.5	1389	-Inf	0	0.572818384057071	0.424228050305974	0	0.882505954776561	478.5	1006.5
35	0.091000352402875	155	0.288023504515335	0.997311211116312	34	0.534741609526204	0	22	1.59781775231802	4.93089429086536e-06	139.5	1021.5	1370.5	1389	-Inf	0	0.572818384057071	0.424228050305974	0	0.882505954776561	482.5	996.5
35	0.091000352402875	155	0.288023504515335	0.997311211116312	34	0.534741609526204	0	22	1.59781775231802	4.93089429086536e-06	163.5	1111.5	1462.5	1389	-Inf	0	0.572818384057071	0.424228050305974	0	0.882505954776561	571.5	1080.5
24	0.160921557623992	232	0.989570021969916	0.203284048124878	5	0.618631412660275	0	31	2.60425998033929	1.19314604124261e-05	707.5	1112.5	1432.5	1390	-Inf	0	0.99200690398649	0.0402294504274312	0	0.498178393975859	737.5	1607.5
24	0.160921557623992	232	0.989570021969916	0.203284048124878	5	0.618631412660275	0	31	2.60425998033929	1.19314604124261e-05	707.5	1107.5	1431.5	1390	-Inf	0	0.99200690398649	0.0402294504274312	0	0.498178393975859	737.5	1605.5
24	0.160921557623992	232	0.989570021969916	0.203284048124878	5	0.618631412660275	0	31	2.60425998033929	1.19314604124261e-05	652.5	1061.5	1377.5	1390	-Inf	0	0.99200690398649	0.0402294504274312	0	0.498178393975859	682.5	1552.5
40	0.0173768246525867	39	0.786813037864118	0.824365563789454	29	0.23386427717962	0	20	2.02404007329276	1.07420909037498e-05	343.5	2271.5	3500.5	1391	-Inf	0	0.965628196597781	0.0149520664909835	0	0.645926446287061	1588.5	1460.5
40	0.0173768246525867	39	0.786813037864118	0.824365563789454	29	0.23386427717962	0	20	2.02404007329276	1.07420909037498e-05	342.5	2318.5	3546.5	1391	-Inf	0	0.965628196597781	0.0149520664909835	0	0.645926446287061	1634.5	1429.5
40	0.0173768246525867	39	0.786813037864118	0.824365563789454	29	0.23386427717962	0	20	2.02404007329276	1.07420909037498e-05	432.5	2823.5	4040.5	1391	-Inf	0	0.965628196597781	0.0149520664909835	0	0.645926446287061	2139.5	1681.5
50	0.192662534550914	574	0.507204339896067	0.231998733307667	12	0.730119083462973	0	41	2.92559598912558	4.60147860063505e-05	1663.5	547.5	547.5	1392	-Inf	0	0.690451287148955	0.331861752113323	0	0.365368375484949	1944.5	747.5
50	0.192662534550914	574	0.507204339896067	0.231998733307667	12	0.730119083462973	0	41	2.92559598912558	4.60147860063505e-05	1257.5	404.5	446.5	1392	-Inf	0	0.690451287148955	0.331861752113323	0	0.365368375484949	1538.5	667.5
50	0.192662534550914	574	0.507204339896067	0.231998733307667	12	0.730119083462973	0	41	2.92559598912558	4.60147860063505e-05	642.5	469.5	561.5	1392	-Inf	0	0.690451287148955	0.331861752113323	0	0.365368375484949	881.5	769.5
52	0.144026212153337	448	0.528835549211169	0.00246686181345446	0	0.579670824474376	0	51	3.28806119602596	1.7293414643693e-05	496.5	439.5	443.5	1393	-Inf	0	NaN	0.0767824029596171	0	0.301952850761908	601.5	504.5
52	0.144026212153337	448	0.528835549211169	0.00246686181345446	0	0.579670824474376	0	51	3.28806119602596	1.7293414643693e-05	553.5	473.5	482.5	1393	-Inf	0	NaN	0.0767824029596171	0	0.301952850761908	689.5	508.5
52	0.144026212153337	448	0.528835549211169	0.00246686181345446	0	0.579670824474376	0	51	3.28806119602596	1.7293414643693e-05	539.5	395.5	424.5	1393	-Inf	0	NaN	0.0767824029596171	0	0.301952850761908	660.5	520.5
3	0.154644594314787	29	0.338433842423636	0.0448058051787183	0	0.599093663987663	0	7	1.17946184131068	2.66787541519167e-06	164.5	2368.5	3295.5	1394	-Inf	0	NaN	0.0867641000006139	0	0.775300185580208	1174.5	700.5
3	0.154644594314787	29	0.338433842423636	0.0448058051787183	0	0.599093663987663	0	7	1.17946184131068	2.66787541519167e-06	158.5	1283.5	2226.5	1394	-Inf	0	NaN	0.0867641000006139	0	0.775300185580208	175.5	110.5
3	0.154644594314787	29	0.338433842423636	0.0448058051787183	0	0.599093663987663	0	7	1.17946184131068	2.66787541519167e-06	149.5	2605.5	3532.5	1394	-Inf	0	NaN	0.0867641000006139	0	0.775300185580208	1411.5	948.5
59	0.1771523940134	621	0.528957552778958	0.596875430659471	39	0.865578692072953	0	52	3.22771906240182	4.63316681371189e-06	796.5	1279.5	1888.5	1395	-Inf	0	0.724415508090042	0.509097285790274	0	0.552277575893375	1332.5	2555.5
59	0.1771523940134	621	0.528957552778958	0.596875430659471	39	0.865578692072953	0	52	3.22771906240182	4.63316681371189e-06	773.5	1287.5	1904.5	1395	-Inf	0	0.724415508090042	0.509097285790274	0	0.552277575893375	1164.5	2575.5
59	0.1771523940134	621	0.528957552778958	0.596875430659471	39	0.865578692072953	0	52	3.22771906240182	4.63316681371189e-06	1216.5	1155.5	1678.5	1395	-Inf	0	0.724415508090042	0.509097285790274	0	0.552277575893375	1651.5	2354.5
38	0.126155170287121	260	0.302675041935136	0.589967655878483	21	0.876203623702807	0	44	3.12954171439529	3.78598842953784e-05	345.5	429.5	511.5	1396	-Inf	0	0.749515688510329	0.628388535741552	0	0.399661480237865	380.5	657.5
38	0.126155170287121	260	0.302675041935136	0.589967655878483	21	0.876203623702807	0	44	3.12954171439529	3.78598842953784e-05	360.5	602.5	743.5	1396	-Inf	0	0.749515688510329	0.628388535741552	0	0.399661480237865	445.5	878.5
38	0.126155170287121	260	0.302675041935136	0.589967655878483	21	0.876203623702807	0	44	3.12954171439529	3.78598842953784e-05	346.5	536.5	656.5	1396	-Inf	0	0.749515688510329	0.628388535741552	0	0.399661480237865	422.5	801.5
33	0.101927772993496	210	0.427029170172386	0.566225900023324	15	0.205896287236033	0	25	0.591396271546965	1.24909678701352e-06	390.5	631.5	742.5	1397	-Inf	0	0.74077488891086	0.0184155642803092	0	0.125422548891655	531.5	531.5
33	0.101927772993496	210	0.427029170172386	0.566225900023324	15	0.205896287236033	0	25	0.591396271546965	1.24909678701352e-06	390.5	614.5	735.5	1397	-Inf	0	0.74077488891086	0.0184155642803092	0	0.125422548891655	462.5	535.5
33	0.101927772993496	210	0.427029170172386	0.566225900023324	15	0.205896287236033	0	25	0.591396271546965	1.24909678701352e-06	389.5	625.5	716.5	1397	-Inf	0	0.74077488891086	0.0184155642803092	0	0.125422548891655	525.5	497.5
41	0.133721980374554	328	0.568579420443514	0.231042614822874	15	0.698541539979522	0	36	2.67057638586807	1.11887758053844e-05	504.5	708.5	908.5	1398	-Inf	0	0.815704938315688	0.0169554149820443	0	0.597715431914465	526.5	959.5
41	0.133721980374554	328	0.568579420443514	0.231042614822874	15	0.698541539979522	0	36	2.67057638586807	1.11887758053844e-05	516.5	767.5	969.5	1398	-Inf	0	0.815704938315688	0.0169554149820443	0	0.597715431914465	546.5	1018.5
41	0.133721980374554	328	0.568579420443514	0.231042614822874	15	0.698541539979522	0	36	2.67057638586807	1.11887758053844e-05	524.5	759.5	959.5	1398	-Inf	0	0.815704938315688	0.0169554149820443	0	0.597715431914465	554.5	1007.5
21	0.0347587424581926	56	0.223201524232534	0.714636577673075	18	0.817005049849481	0	10	0.747046886615798	2.02665808147368e-07	162.5	783.5	1023.5	1399	-Inf	0	0.456540763374673	0.0319368815221222	0	0.255765245407135	402.5	407.5
21	0.0347587424581926	56	0.223201524232534	0.714636577673075	18	0.817005049849481	0	10	0.747046886615798	2.02665808147368e-07	300.5	925.5	1200.5	1399	-Inf	0	0.456540763374673	0.0319368815221222	0	0.255765245407135	392.5	600.5
21	0.0347587424581926	56	0.223201524232534	0.714636577673075	18	0.817005049849481	0	10	0.747046886615798	2.02665808147368e-07	158.5	784.5	1018.5	1399	-Inf	0	0.456540763374673	0.0319368815221222	0	0.255765245407135	388.5	374.5
21	0.0260175978368357	40	0.248588861448169	0.544658536796668	5	0.57464865580894	0	12	1.23141493692068	3.6977630793355e-07	111.5	696.5	912.5	1400	-Inf	0	0.764231470651617	0.175470140201131	0	0.607044039261927	Inf	402.5
21	0.0260175978368357	40	0.248588861448169	0.544658536796668	5	0.57464865580894	0	12	1.23141493692068	3.6977630793355e-07	112.5	674.5	857.5	1400	-Inf	0	0.764231470651617	0.175470140201131	0	0.607044039261927	398.5	371.5
21	0.0260175978368357	40	0.248588861448169	0.544658536796668	5	0.57464865580894	0	12	1.23141493692068	3.6977630793355e-07	109.5	716.5	920.5	1400	-Inf	0	0.764231470651617	0.175470140201131	0	0.607044039261927	435.5	409.5
57	0.161897468044316	570	0.430312166676718	0.22625651325585	20	0.99040256565542	0	54	3.20100061188771	4.98560159488822e-05	900.5	493.5	496.5	1401	-Inf	0	0.660572789835101	0.19705843461107	0	0.545407035859981	1044.5	677.5
57	0.161897468044316	570	0.430312166676718	0.22625651325585	20	0.99040256565542	0	54	3.20100061188771	4.98560159488822e-05	975.5	504.5	512.5	1401	-Inf	0	0.660572789835101	0.19705843461107	0	0.545407035859981	1347.5	731.5
57	0.161897468044316	570	0.430312166676718	0.22625651325585	20	0.99040256565542	0	54	3.20100061188771	4.98560159488822e-05	356.5	422.5	451.5	1401	-Inf	0	0.660572789835101	0.19705843461107	0	0.545407035859981	499.5	621.5
38	0.126750608973714	292	0.173244756205513	0.540923872986772	19	0.84933170588711	0	39	3.00479755537829	2.03297963017301e-05	470.5	404.5	486.5	1402	-Inf	0	0.526989202997648	0.0715682844904621	0	0.64396099795338	557.5	688.5
38	0.126750608973714	292	0.173244756205513	0.540923872986772	19	0.84933170588711	0	39	3.00479755537829	2.03297963017301e-05	295.5	464.5	526.5	1402	-Inf	0	0.526989202997648	0.0715682844904621	0	0.64396099795338	353.5	698.5
38	0.126750608973714	292	0.173244756205513	0.540923872986772	19	0.84933170588711	0	39	3.00479755537829	2.03297963017301e-05	664.5	494.5	494.5	1402	-Inf	0	0.526989202997648	0.0715682844904621	0	0.64396099795338	751.5	624.5
51	0.174103914073712	500	0.613936513428339	0.501505034724773	30	0.723398003334569	0	46	3.05239559674275	2.77498955221268e-05	928.5	472.5	598.5	1403	-Inf	0	0.691478648228019	0.0470052237618252	0	0.482036607196803	1361.5	615.5
51	0.174103914073712	500	0.613936513428339	0.501505034724773	30	0.723398003334569	0	46	3.05239559674275	2.77498955221268e-05	1350.5	659.5	758.5	1403	-Inf	0	0.691478648228019	0.0470052237618252	0	0.482036607196803	1785.5	745.5
51	0.174103914073712	500	0.613936513428339	0.501505034724773	30	0.723398003334569	0	46	3.05239559674275	2.77498955221268e-05	1447.5	446.5	475.5	1403	-Inf	0	0.691478648228019	0.0470052237618252	0	0.482036607196803	1932.5	521.5
51	0.165073946170324	492	0.311286810570441	0.00107510462871874	0	0.852500371060531	0	40	3.07721110195942	2.31241107202795e-05	676.5	603.5	721.5	1404	-Inf	0	NaN	0.0549722348079123	0	0.673576740851842	763.5	824.5
51	0.165073946170324	492	0.311286810570441	0.00107510462871874	0	0.852500371060531	0	40	3.07721110195942	2.31241107202795e-05	591.5	604.5	735.5	1404	-Inf	0	NaN	0.0549722348079123	0	0.673576740851842	666.5	832.5
51	0.165073946170324	492	0.311286810570441	0.00107510462871874	0	0.852500371060531	0	40	3.07721110195942	2.31241107202795e-05	643.5	639.5	780.5	1404	-Inf	0	NaN	0.0549722348079123	0	0.673576740851842	734.5	868.5
39	0.0637830427196756	166	0.680426995121411	0.945521690464343	38	0.781846322670665	0	23	1.0507027651869	2.57067737477843e-06	409.5	1093.5	1478.5	1405	-Inf	0	0.827269935352127	0.0192833218119711	0	0.601520117110074	592.5	883.5
39	0.0637830427196756	166	0.680426995121411	0.945521690464343	38	0.781846322670665	0	23	1.0507027651869	2.57067737477843e-06	361.5	1181.5	1540.5	1405	-Inf	0	0.827269935352127	0.0192833218119711	0	0.601520117110074	637.5	1008.5
39	0.0637830427196756	166	0.680426995121411	0.945521690464343	38	0.781846322670665	0	23	1.0507027651869	2.57067737477843e-06	317.5	1085.5	1479.5	1405	-Inf	0	0.827269935352127	0.0192833218119711	0	0.601520117110074	605.5	932.5
35	0.00518047933292141	12	0.924136185799951	0.4371407816067	14	0.797545194686767	0	8	1.07582167370562	4.48736510466931e-07	227.5	1969.5	2731.5	1406	-Inf	0	0.967676122607526	0.0577384006750715	0	0.583177789903579	325.5	551.5
35	0.00518047933292141	12	0.924136185799951	0.4371407816067	14	0.797545194686767	0	8	1.07582167370562	4.48736510466931e-07	266.5	1924.5	2656.5	1406	-Inf	0	0.967676122607526	0.0577384006750715	0	0.583177789903579	320.5	508.5
35	0.00518047933292141	12	0.924136185799951	0.4371407816067	14	0.797545194686767	0	8	1.07582167370562	4.48736510466931e-07	271.5	871.5	1617.5	1406	-Inf	0	0.967676122607526	0.0577384006750715	0	0.583177789903579	289.5	238.5
43	0.11268838352274	298	0.383062186419491	0.734511207156373	32	0.476936468348808	0	32	1.90459349324159	0.11371191288964	Inf	Inf	Inf	1407	0.384210171797817	0	0.832221353399759	0.398023928631379	0	0.297181461286728	Inf	274.5
43	0.11268838352274	298	0.383062186419491	0.734511207156373	32	0.476936468348808	0	32	1.90459349324159	0.11371191288964	2236.5	Inf	Inf	1407	0.384210171797817	0	0.832221353399759	0.398023928631379	0	0.297181461286728	Inf	2123.5
43	0.11268838352274	298	0.383062186419491	0.734511207156373	32	0.476936468348808	0	32	1.90459349324159	0.11371191288964	Inf	Inf	Inf	1407	0.384210171797817	0	0.832221353399759	0.398023928631379	0	0.297181461286728	Inf	865.5
28	0.00142353034302487	2	0.845698195647094	0.759361559636622	21	0.229783851494355	0	7	1.57709023333576	6.70321004776838e-06	233.5	2122.5	2988.5	1408	-Inf	0	0.996072004643075	0.0464012010277144	0	0.75493508691934	369.5	292.5
28	0.00142353034302487	2	0.845698195647094	0.759361559636622	21	0.229783851494355	0	7	1.57709023333576	6.70321004776838e-06	269.5	2955.5	3818.5	1408	-Inf	0	0.996072004643075	0.0464012010277144	0	0.75493508691934	460.5	1135.5
28	0.00142353034302487	2	0.845698195647094	0.759361559636622	21	0.229783851494355	0	7	1.57709023333576	6.70321004776838e-06	256.5	2910.5	3773.5	1408	-Inf	0	0.996072004643075	0.0464012010277144	0	0.75493508691934	440.5	1096.5
14	0.0129631501834105	9	0.504270395375328	0.362353689189972	3	0.754367312588424	0	14	1.58093305064389	0.0061048617387567	328.5	2539.5	3951.5	1409	-Inf	0	0.868742440299096	0.486264265203643	0	0.73410952415425	371.5	564.5
14	0.0129631501834105	9	0.504270395375328	0.362353689189972	3	0.754367312588424	0	14	1.58093305064389	0.0061048617387567	411.5	3294.5	4767.5	1409	-Inf	0	0.868742440299096	0.486264265203643	0	0.73410952415425	455.5	1351.5
14	0.0129631501834105	9	0.504270395375328	0.362353689189972	3	0.754367312588424	0	14	1.58093305064389	0.0061048617387567	471.5	2698.5	4134.5	1409	-Inf	0	0.868742440299096	0.486264265203643	0	0.73410952415425	472.5	755.5
51	0.137566894325837	419	0.614191957734686	0.506617697536744	27	0.747353722885867	0	47	3.35875246354277	5.81455140290112e-05	424.5	944.5	1370.5	1410	-Inf	0	0.799869127415379	0.455893417855574	0	0.79424510549989	546.5	1895.5
51	0.137566894325837	419	0.614191957734686	0.506617697536744	27	0.747353722885867	0	47	3.35875246354277	5.81455140290112e-05	459.5	650.5	1075.5	1410	-Inf	0	0.799869127415379	0.455893417855574	0	0.79424510549989	508.5	1599.5
51	0.137566894325837	419	0.614191957734686	0.506617697536744	27	0.747353722885867	0	47	3.35875246354277	5.81455140290112e-05	522.5	527.5	842.5	1410	-Inf	0	0.799869127415379	0.455893417855574	0	0.79424510549989	533.5	1363.5
30	0.081835112951481	127	0.804738312054019	0.843192947429224	25	0.510782380039823	0	29	1.90171146148407	1.82559076244426e-05	520.5	1693.5	2336.5	1411	-Inf	0	0.8698626579038	0.0646063064958953	0	0.284160681122616	845.5	2431.5
30	0.081835112951481	127	0.804738312054019	0.843192947429224	25	0.510782380039823	0	29	1.90171146148407	1.82559076244426e-05	397.5	1766.5	2223.5	1411	-Inf	0	0.8698626579038	0.0646063064958953	0	0.284160681122616	906.5	2142.5
30	0.081835112951481	127	0.804738312054019	0.843192947429224	25	0.510782380039823	0	29	1.90171146148407	1.82559076244426e-05	969.5	2232.5	2714.5	1411	-Inf	0	0.8698626579038	0.0646063064958953	0	0.284160681122616	1384.5	2504.5
57	0.150417359097969	466	0.0637894533956079	0.4392549657437	22	0.455991412705142	0	45	3.13755543140968	3.55516272631755e-05	423.5	580.5	619.5	1412	-Inf	0	0.292050380148911	0.0301904187446144	0	0.837138103882092	506.5	844.5
57	0.150417359097969	466	0.0637894533956079	0.4392549657437	22	0.455991412705142	0	45	3.13755543140968	3.55516272631755e-05	549.5	596.5	676.5	1412	-Inf	0	0.292050380148911	0.0301904187446144	0	0.837138103882092	607.5	893.5
57	0.150417359097969	466	0.0637894533956079	0.4392549657437	22	0.455991412705142	0	45	3.13755543140968	3.55516272631755e-05	450.5	537.5	646.5	1412	-Inf	0	0.292050380148911	0.0301904187446144	0	0.837138103882092	523.5	841.5
49	0.0368359569726	107	0.451337470963832	0.519152609375868	22	0.225119999810406	0	31	1.03695250095033	1.28711855166512e-06	416.5	1646.5	2398.5	1413	-Inf	0	0.850535590461248	0.690498617652939	0	0.36661460818638	662.5	1509.5
49	0.0368359569726	107	0.451337470963832	0.519152609375868	22	0.225119999810406	0	31	1.03695250095033	1.28711855166512e-06	388.5	1625.5	2348.5	1413	-Inf	0	0.850535590461248	0.690498617652939	0	0.36661460818638	641.5	1481.5
49	0.0368359569726	107	0.451337470963832	0.519152609375868	22	0.225119999810406	0	31	1.03695250095033	1.28711855166512e-06	1034.5	1757.5	2493.5	1413	-Inf	0	0.850535590461248	0.690498617652939	0	0.36661460818638	1045.5	1583.5
28	0.0253170473774656	43	0.230497326388017	0.578188691325832	18	0.363250343412105	0	11	1.39687109753814	0.000110419734656587	213.5	3892.5	Inf	1414	-Inf	0	0.999477823985114	0.124408303369982	0	0.624761123342096	1473.5	1588.5
28	0.0253170473774656	43	0.230497326388017	0.578188691325832	18	0.363250343412105	0	11	1.39687109753814	0.000110419734656587	183.5	1891.5	3213.5	1414	-Inf	0	0.999477823985114	0.124408303369982	0	0.624761123342096	723.5	727.5
28	0.0253170473774656	43	0.230497326388017	0.578188691325832	18	0.363250343412105	0	11	1.39687109753814	0.000110419734656587	172.5	3994.5	Inf	1414	-Inf	0	0.999477823985114	0.124408303369982	0	0.624761123342096	1672.5	1671.5
55	0.0708147722896603	210	0.554903065368373	0.649058613020467	31	0.776727075393143	0	38	3.16723012835983	0.283799566942116	705.5	2430.5	1839.5	1415	0.364238581453597	0	0.785323489248479	0.847960780799426	0	0.786744940977918	2347.5	649.5
55	0.0708147722896603	210	0.554903065368373	0.649058613020467	31	0.776727075393143	0	38	3.16723012835983	0.283799566942116	1635.5	2780.5	1736.5	1415	0.364238581453597	0	0.785323489248479	0.847960780799426	0	0.786744940977918	2767.5	442.5
55	0.0708147722896603	210	0.554903065368373	0.649058613020467	31	0.776727075393143	0	38	3.16723012835983	0.283799566942116	2219.5	3420.5	2314.5	1415	0.364238581453597	0	0.785323489248479	0.847960780799426	0	0.786744940977918	3803.5	1044.5
16	0.186014339719604	158	0.0293650216693483	0.353972851741909	7	0.643176154547424	0	26	2.72044794639459	1.50835971885383e-06	328.5	1119.5	1539.5	1416	-Inf	0	0.459468124065112	0.13259875202655	0	0.606354875860412	559.5	1501.5
16	0.186014339719604	158	0.0293650216693483	0.353972851741909	7	0.643176154547424	0	26	2.72044794639459	1.50835971885383e-06	239.5	974.5	1405.5	1416	-Inf	0	0.459468124065112	0.13259875202655	0	0.606354875860412	485.5	1366.5
16	0.186014339719604	158	0.0293650216693483	0.353972851741909	7	0.643176154547424	0	26	2.72044794639459	1.50835971885383e-06	559.5	1279.5	1695.5	1416	-Inf	0	0.459468124065112	0.13259875202655	0	0.606354875860412	661.5	1660.5
59	0.0242848182124343	84	0.185644650586171	0.0997710182931505	5	0.731227077536096	0	38	1.07376835847646	1.8989074599972e-06	609.5	1968.5	2668.5	1417	-Inf	0	0.72191176819002	0.0991268308774821	0	0.391596530677104	1144.5	1688.5
59	0.0242848182124343	84	0.185644650586171	0.0997710182931505	5	0.731227077536096	0	38	1.07376835847646	1.8989074599972e-06	615.5	1854.5	2548.5	1417	-Inf	0	0.72191176819002	0.0991268308774821	0	0.391596530677104	1051.5	1633.5
59	0.0242848182124343	84	0.185644650586171	0.0997710182931505	5	0.731227077536096	0	38	1.07376835847646	1.8989074599972e-06	752.5	1874.5	2538.5	1417	-Inf	0	0.72191176819002	0.0991268308774821	0	0.391596530677104	1041.5	1667.5
56	0.151010061636042	512	0.0847123677640796	0.0490637822677112	1	0.560340711358052	0	49	3.0683585554162	2.94067285417164e-06	1790.5	646.5	646.5	1418	-Inf	0	0.183678912967775	0.0790197549535231	0	0.673032234949246	2350.5	753.5
56	0.151010061636042	512	0.0847123677640796	0.0490637822677112	1	0.560340711358052	0	49	3.0683585554162	2.94067285417164e-06	468.5	549.5	626.5	1418	-Inf	0	0.183678912967775	0.0790197549535231	0	0.673032234949246	705.5	746.5
56	0.151010061636042	512	0.0847123677640796	0.0490637822677112	1	0.560340711358052	0	49	3.0683585554162	2.94067285417164e-06	452.5	573.5	686.5	1418	-Inf	0	0.183678912967775	0.0790197549535231	0	0.673032234949246	674.5	802.5
51	0.0816795497765601	245	0.378609726396917	0.633316490686528	35	0.911450770640513	0	36	3.16799402553918	1.54295130964743e-05	452.5	604.5	753.5	1419	-Inf	0	0.513560741637063	0.0471941448666464	0	0.880761466666608	468.5	832.5
51	0.0816795497765601	245	0.378609726396917	0.633316490686528	35	0.911450770640513	0	36	3.16799402553918	1.54295130964743e-05	371.5	556.5	687.5	1419	-Inf	0	0.513560741637063	0.0471941448666464	0	0.880761466666608	375.5	773.5
51	0.0816795497765601	245	0.378609726396917	0.633316490686528	35	0.911450770640513	0	36	3.16799402553918	1.54295130964743e-05	351.5	623.5	761.5	1419	-Inf	0	0.513560741637063	0.0471941448666464	0	0.880761466666608	534.5	846.5
57	0.0715012068832572	245	0.337403373487724	0.986917477202337	57	0.935438211491098	0	24	0.400645061738426	8.66910079320115e-07	284.5	807.5	1124.5	1420	-Inf	0	0.651050704359347	0.124244667883245	0	0.745984013693206	Inf	630.5
57	0.0715012068832572	245	0.337403373487724	0.986917477202337	57	0.935438211491098	0	24	0.400645061738426	8.66910079320115e-07	376.5	936.5	1252.5	1420	-Inf	0	0.651050704359347	0.124244667883245	0	0.745984013693206	1023.5	729.5
57	0.0715012068832572	245	0.337403373487724	0.986917477202337	57	0.935438211491098	0	24	0.400645061738426	8.66910079320115e-07	397.5	971.5	1280.5	1420	-Inf	0	0.651050704359347	0.124244667883245	0	0.745984013693206	Inf	710.5
46	0.0254722835157263	66	0.248089128998126	0.284541572634143	14	0.888238475409996	0	23	1.3578627996316	0.0182161528480641	799.5	1926.5	3271.5	1421	1.33516968232282	0	0.745272589322125	0.944112617338854	0	0.761645842500401	3426.5	1343.5
46	0.0254722835157263	66	0.248089128998126	0.284541572634143	14	0.888238475409996	0	23	1.3578627996316	0.0182161528480641	Inf	Inf	Inf	1421	1.33516968232282	0	0.745272589322125	0.944112617338854	0	0.761645842500401	Inf	1479.5
46	0.0254722835157263	66	0.248089128998126	0.284541572634143	14	0.888238475409996	0	23	1.3578627996316	0.0182161528480641	Inf	Inf	Inf	1421	1.33516968232282	0	0.745272589322125	0.944112617338854	0	0.761645842500401	Inf	1202.5
45	0.15474187623807	419	0.823357299603639	0.884449314248946	41	0.407018035896475	0	45	3.08569542172472	5.6482741748934e-05	704.5	528.5	605.5	1422	-Inf	0	0.889973769800475	0.127613449831188	0	0.18798309868617	793.5	838.5
45	0.15474187623807	419	0.823357299603639	0.884449314248946	41	0.407018035896475	0	45	3.08569542172472	5.6482741748934e-05	804.5	580.5	669.5	1422	-Inf	0	0.889973769800475	0.127613449831188	0	0.18798309868617	921.5	895.5
45	0.15474187623807	419	0.823357299603639	0.884449314248946	41	0.407018035896475	0	45	3.08569542172472	5.6482741748934e-05	369.5	567.5	724.5	1422	-Inf	0	0.889973769800475	0.127613449831188	0	0.18798309868617	462.5	954.5
22	0.0746100331379846	117	0.879217041340953	0.485850700231876	5	0.380436533356468	0	18	0.922193676326109	0.00569394826958028	380.5	1824.5	2724.5	1423	-Inf	0	0.910324246314494	0.653423792235382	0	0.115421035039322	1062.5	1230.5
22	0.0746100331379846	117	0.879217041340953	0.485850700231876	5	0.380436533356468	0	18	0.922193676326109	0.00569394826958028	304.5	1636.5	2529.5	1423	-Inf	0	0.910324246314494	0.653423792235382	0	0.115421035039322	919.5	1040.5
22	0.0746100331379846	117	0.879217041340953	0.485850700231876	5	0.380436533356468	0	18	0.922193676326109	0.00569394826958028	318.5	1660.5	2568.5	1423	-Inf	0	0.910324246314494	0.653423792235382	0	0.115421035039322	968.5	1089.5
51	0.00293656144443202	13	0.840253851507473	0.454566737272501	21	0.62530701337447	0	19	1.13347423443485	6.04944812210959e-07	487.5	1957.5	2688.5	1424	-Inf	0	0.962625688538326	0.0749557797540363	0	0.280781029253335	538.5	1097.5
51	0.00293656144443202	13	0.840253851507473	0.454566737272501	21	0.62530701337447	0	19	1.13347423443485	6.04944812210959e-07	500.5	1502.5	2100.5	1424	-Inf	0	0.962625688538326	0.0749557797540363	0	0.280781029253335	627.5	909.5
51	0.00293656144443202	13	0.840253851507473	0.454566737272501	21	0.62530701337447	0	19	1.13347423443485	6.04944812210959e-07	504.5	1796.5	2389.5	1424	-Inf	0	0.962625688538326	0.0749557797540363	0	0.280781029253335	524.5	968.5
41	0.040636563733987	100	0.444290998970577	0.64921861167512	27	0.789535430464248	0	27	1.69535034688293	0.017557600492174	545.5	1383.5	1929.5	1425	0.0189178723345799	0	0.79130457134496	0.118141722563044	0	0.572058778698805	Inf	1436.5
41	0.040636563733987	100	0.444290998970577	0.64921861167512	27	0.789535430464248	0	27	1.69535034688293	0.017557600492174	398.5	1353.5	1900.5	1425	0.0189178723345799	0	0.79130457134496	0.118141722563044	0	0.572058778698805	Inf	1412.5
41	0.040636563733987	100	0.444290998970577	0.64921861167512	27	0.789535430464248	0	27	1.69535034688293	0.017557600492174	600.5	1369.5	1904.5	1425	0.0189178723345799	0	0.79130457134496	0.118141722563044	0	0.572058778698805	1391.5	1402.5
57	0.106613995053213	349	0.633439365357182	0.445914989025972	25	0.98376061547759	0	47	3.24888673170572	7.50214337747813e-05	408.5	553.5	733.5	1426	-Inf	0	0.678231844061618	0.0147763719249214	0	0.883795999142942	635.5	1029.5
57	0.106613995053213	349	0.633439365357182	0.445914989025972	25	0.98376061547759	0	47	3.24888673170572	7.50214337747813e-05	514.5	575.5	797.5	1426	-Inf	0	0.678231844061618	0.0147763719249214	0	0.883795999142942	628.5	1026.5
57	0.106613995053213	349	0.633439365357182	0.445914989025972	25	0.98376061547759	0	47	3.24888673170572	7.50214337747813e-05	442.5	728.5	912.5	1426	-Inf	0	0.678231844061618	0.0147763719249214	0	0.883795999142942	538.5	1133.5
55	0.122671880722672	384	0.305775981798392	0.452117447815526	33	0.752924177152221	0	41	3.15436030707109	3.17012881429723e-05	338.5	914.5	1181.5	1427	-Inf	0	0.565890573105973	0.0273425254176136	0	0.646085254000122	450.5	1543.5
55	0.122671880722672	384	0.305775981798392	0.452117447815526	33	0.752924177152221	0	41	3.15436030707109	3.17012881429723e-05	325.5	863.5	1350.5	1427	-Inf	0	0.565890573105973	0.0273425254176136	0	0.646085254000122	457.5	1700.5
55	0.122671880722672	384	0.305775981798392	0.452117447815526	33	0.752924177152221	0	41	3.15436030707109	3.17012881429723e-05	322.5	982.5	1431.5	1427	-Inf	0	0.565890573105973	0.0273425254176136	0	0.646085254000122	416.5	1813.5
50	0.0579871677687816	154	0.725783956215358	0.106064178079639	6	0.427242338023837	0	42	3.24266437405356	0.075276587943984	706.5	1014.5	1757.5	1428	0.0010190413925271	0	0.790250690354161	0.268984391606689	0	0.373629958125102	976.5	1587.5
50	0.0579871677687816	154	0.725783956215358	0.106064178079639	6	0.427242338023837	0	42	3.24266437405356	0.075276587943984	681.5	1115.5	1773.5	1428	0.0010190413925271	0	0.790250690354161	0.268984391606689	0	0.373629958125102	1695.5	751.5
50	0.0579871677687816	154	0.725783956215358	0.106064178079639	6	0.427242338023837	0	42	3.24266437405356	0.075276587943984	942.5	1084.5	1832.5	1428	0.0010190413925271	0	0.790250690354161	0.268984391606689	0	0.373629958125102	1367.5	1890.5
12	0.0189990896288554	10	0.855058500247856	0.304163610567879	1	0.82834243234446	0	13	2.13139448091935	2.31325088281984e-05	183.5	2888.5	4336.5	1429	-Inf	0	0.855059225141238	0.0158676861633068	0	0.658758059305213	793.5	1105.5
12	0.0189990896288554	10	0.855058500247856	0.304163610567879	1	0.82834243234446	0	13	2.13139448091935	2.31325088281984e-05	161.5	2212.5	3668.5	1429	-Inf	0	0.855059225141238	0.0158676861633068	0	0.658758059305213	179.5	691.5
12	0.0189990896288554	10	0.855058500247856	0.304163610567879	1	0.82834243234446	0	13	2.13139448091935	2.31325088281984e-05	345.5	2697.5	4145.5	1429	-Inf	0	0.855059225141238	0.0158676861633068	0	0.658758059305213	642.5	1139.5
46	0.0928760281526828	252	0.0656476783398791	0.052821827671101	4	0.457437387574607	0	40	3.06322263616536	2.1507874060635e-05	740.5	1299.5	1730.5	1430	-Inf	0	0.553152648332142	0.0161794801338324	0	0.135863312397436	790.5	2075.5
46	0.0928760281526828	252	0.0656476783398791	0.052821827671101	4	0.457437387574607	0	40	3.06322263616536	2.1507874060635e-05	494.5	975.5	1388.5	1430	-Inf	0	0.553152648332142	0.0161794801338324	0	0.135863312397436	596.5	1725.5
46	0.0928760281526828	252	0.0656476783398791	0.052821827671101	4	0.457437387574607	0	40	3.06322263616536	2.1507874060635e-05	548.5	1086.5	1542.5	1430	-Inf	0	0.553152648332142	0.0161794801338324	0	0.135863312397436	670.5	1892.5
27	0.0609548574149793	99	0.861845176676903	0.388608285480376	15	0.313068322829004	0	15	0.915759825297307	0.0127703995538221	317.5	Inf	Inf	1431	1.14980527952809	0	0.919410641369259	0.223871343896713	0	0.108798290733776	Inf	256.5
27	0.0609548574149793	99	0.861845176676903	0.388608285480376	15	0.313068322829004	0	15	0.915759825297307	0.0127703995538221	738.5	Inf	Inf	1431	1.14980527952809	0	0.919410641369259	0.223871343896713	0	0.108798290733776	Inf	686.5
27	0.0609548574149793	99	0.861845176676903	0.388608285480376	15	0.313068322829004	0	15	0.915759825297307	0.0127703995538221	386.5	3498.5	Inf	1431	1.14980527952809	0	0.919410641369259	0.223871343896713	0	0.108798290733776	Inf	612.5
59	0.187882740927725	648	0.736032212462006	0.566983483071324	36	0.51438000928631	0	53	3.00278109005887	2.89685938467717e-05	677.5	636.5	709.5	1432	-Inf	0	0.839335471572024	0.0580852947191465	0	0.266035352251385	711.5	738.5
59	0.187882740927725	648	0.736032212462006	0.566983483071324	36	0.51438000928631	0	53	3.00278109005887	2.89685938467717e-05	538.5	578.5	622.5	1432	-Inf	0	0.839335471572024	0.0580852947191465	0	0.266035352251385	576.5	760.5
59	0.187882740927725	648	0.736032212462006	0.566983483071324	36	0.51438000928631	0	53	3.00278109005887	2.89685938467717e-05	367.5	468.5	557.5	1432	-Inf	0	0.839335471572024	0.0580852947191465	0	0.266035352251385	438.5	632.5
53	0.0777468215667917	215	0.955674125420755	0.319885615707793	11	0.752360597605019	0	40	3.11542581972001	1.35846632272477e-05	366.5	1194.5	1603.5	1433	-Inf	0	0.966808951073733	0.0183014835992313	0	0.252409749391241	428.5	1542.5
53	0.0777468215667917	215	0.955674125420755	0.319885615707793	11	0.752360597605019	0	40	3.11542581972001	1.35846632272477e-05	299.5	1204.5	1600.5	1433	-Inf	0	0.966808951073733	0.0183014835992313	0	0.252409749391241	438.5	1544.5
53	0.0777468215667917	215	0.955674125420755	0.319885615707793	11	0.752360597605019	0	40	3.11542581972001	1.35846632272477e-05	299.5	1251.5	1654.5	1433	-Inf	0	0.966808951073733	0.0183014835992313	0	0.252409749391241	455.5	1586.5
37	0.0950086403441442	190	0.143580422320689	0.212603372191173	4	0.619443172879457	0	33	3.07900740375872	1.91391419168789e-05	954.5	969.5	1176.5	1434	-Inf	0	0.311307573120492	0.399425334001607	0	0.495192161653032	1020.5	1461.5
37	0.0950086403441442	190	0.143580422320689	0.212603372191173	4	0.619443172879457	0	33	3.07900740375872	1.91391419168789e-05	4661.5	1227.5	1615.5	1434	-Inf	0	0.311307573120492	0.399425334001607	0	0.495192161653032	Inf	1777.5
37	0.0950086403441442	190	0.143580422320689	0.212603372191173	4	0.619443172879457	0	33	3.07900740375872	1.91391419168789e-05	930.5	1314.5	1722.5	1434	-Inf	0	0.311307573120492	0.399425334001607	0	0.495192161653032	1033.5	1860.5
28	0.0527911320878284	81	0.218766470316556	0.841074081269331	22	0.896069529416334	0	25	1.62368266146786	1.29197600666621e-06	725.5	1574.5	2006.5	1435	-Inf	0	0.568404074780063	0.01260320458721	0	0.360701661710993	823.5	1303.5
28	0.0527911320878284	81	0.218766470316556	0.841074081269331	22	0.896069529416334	0	25	1.62368266146786	1.29197600666621e-06	408.5	1552.5	2063.5	1435	-Inf	0	0.568404074780063	0.01260320458721	0	0.360701661710993	919.5	1368.5
28	0.0527911320878284	81	0.218766470316556	0.841074081269331	22	0.896069529416334	0	25	1.62368266146786	1.29197600666621e-06	552.5	1349.5	1947.5	1435	-Inf	0	0.568404074780063	0.01260320458721	0	0.360701661710993	724.5	1221.5
47	0.00341165364526688	5	0.758157249535904	0.692152098084181	31	0.395994525571081	0	8	1.4690497654841	3.67157765479079e-16	123.5	483.5	619.5	1436	-Inf	0	0.991878734265518	0.0186887967141338	0	0.434576894860883	248.5	156.5
47	0.00341165364526688	5	0.758157249535904	0.692152098084181	31	0.395994525571081	0	8	1.4690497654841	3.67157765479079e-16	139.5	456.5	574.5	1436	-Inf	0	0.991878734265518	0.0186887967141338	0	0.434576894860883	363.5	141.5
47	0.00341165364526688	5	0.758157249535904	0.692152098084181	31	0.395994525571081	0	8	1.4690497654841	3.67157765479079e-16	121.5	437.5	551.5	1436	-Inf	0	0.991878734265518	0.0186887967141338	0	0.434576894860883	265.5	148.5
42	0.102116864902308	223	0.660268906505816	0.573806176402453	24	0.497789180789872	0	43	3.24011223865101	3.17837313221175e-05	305.5	494.5	630.5	1437	-Inf	0	0.829298085680619	0.869339384810083	0	0.809197368658593	359.5	725.5
42	0.102116864902308	223	0.660268906505816	0.573806176402453	24	0.497789180789872	0	43	3.24011223865101	3.17837313221175e-05	753.5	594.5	714.5	1437	-Inf	0	0.829298085680619	0.869339384810083	0	0.809197368658593	1158.5	809.5
42	0.102116864902308	223	0.660268906505816	0.573806176402453	24	0.497789180789872	0	43	3.24011223865101	3.17837313221175e-05	353.5	610.5	773.5	1437	-Inf	0	0.829298085680619	0.869339384810083	0	0.809197368658593	784.5	877.5
43	0.1498917420924	353	0.282171196240776	0.239612268169439	10	0.264406140322591	0	40	2.96948034331505	2.91100357195128e-05	538.5	594.5	712.5	1438	-Inf	0	0.675626375585797	0.492515468233037	0	0.535136182206758	686.5	982.5
43	0.1498917420924	353	0.282171196240776	0.239612268169439	10	0.264406140322591	0	40	2.96948034331505	2.91100357195128e-05	936.5	665.5	801.5	1438	-Inf	0	0.675626375585797	0.492515468233037	0	0.535136182206758	1042.5	1073.5
43	0.1498917420924	353	0.282171196240776	0.239612268169439	10	0.264406140322591	0	40	2.96948034331505	2.91100357195128e-05	554.5	487.5	621.5	1438	-Inf	0	0.675626375585797	0.492515468233037	0	0.535136182206758	675.5	874.5
32	0.185466232382802	329	0.0364707794963745	0.199935170083286	5	0.553604189040313	0	33	2.79829941832924	3.40859266785623e-05	919.5	581.5	689.5	1439	-Inf	0	0.160706285623748	0.0174949347908691	0	0.394927735644877	2346.5	757.5
32	0.185466232382802	329	0.0364707794963745	0.199935170083286	5	0.553604189040313	0	33	2.79829941832924	3.40859266785623e-05	575.5	548.5	652.5	1439	-Inf	0	0.160706285623748	0.0174949347908691	0	0.394927735644877	750.5	724.5
32	0.185466232382802	329	0.0364707794963745	0.199935170083286	5	0.553604189040313	0	33	2.79829941832924	3.40859266785623e-05	373.5	506.5	587.5	1439	-Inf	0	0.160706285623748	0.0174949347908691	0	0.394927735644877	460.5	682.5
47	0.00769898804705538	21	0.588015353165361	0.341865961019048	19	0.571207252813215	0	29	1.68047132424566	0.0940736294405823	Inf	3171.5	Inf	1440	1.03737313054888	0	0.918539374521026	0.542816133309304	0	0.12661547438992	Inf	1613.5
47	0.00769898804705538	21	0.588015353165361	0.341865961019048	19	0.571207252813215	0	29	1.68047132424566	0.0940736294405823	284.5	2175.5	Inf	1440	1.03737313054888	0	0.918539374521026	0.542816133309304	0	0.12661547438992	Inf	871.5
47	0.00769898804705538	21	0.588015353165361	0.341865961019048	19	0.571207252813215	0	29	1.68047132424566	0.0940736294405823	Inf	3686.5	Inf	1440	1.03737313054888	0	0.918539374521026	0.542816133309304	0	0.12661547438992	Inf	785.5
41	0.00239673035286039	7	0.0252564369154241	0.554403458585356	27	0.552002617190239	0	14	1.76302519914748	1.39150934825326e-05	320.5	2132.5	2999.5	1441	-Inf	0	0.834176052423728	0.0123196273000017	0	0.573318928368403	428.5	1028.5
41	0.00239673035286039	7	0.0252564369154241	0.554403458585356	27	0.552002617190239	0	14	1.76302519914748	1.39150934825326e-05	437.5	2117.5	2948.5	1441	-Inf	0	0.834176052423728	0.0123196273000017	0	0.573318928368403	470.5	834.5
41	0.00239673035286039	7	0.0252564369154241	0.554403458585356	27	0.552002617190239	0	14	1.76302519914748	1.39150934825326e-05	412.5	2057.5	2895.5	1441	-Inf	0	0.834176052423728	0.0123196273000017	0	0.573318928368403	518.5	981.5
35	0.181342065815001	360	0.360497658597722	0.980735331081289	33	0.335582673810694	0	39	2.93504998891934	6.26355773012004e-05	438.5	676.5	858.5	1442	-Inf	0	0.642271548667977	0.0813326055327937	0	0.436471680830719	510.5	1106.5
35	0.181342065815001	360	0.360497658597722	0.980735331081289	33	0.335582673810694	0	39	2.93504998891934	6.26355773012004e-05	429.5	725.5	908.5	1442	-Inf	0	0.642271548667977	0.0813326055327937	0	0.436471680830719	499.5	1159.5
35	0.181342065815001	360	0.360497658597722	0.980735331081289	33	0.335582673810694	0	39	2.93504998891934	6.26355773012004e-05	416.5	620.5	804.5	1442	-Inf	0	0.642271548667977	0.0813326055327937	0	0.436471680830719	482.5	1054.5
49	0.00165363387209094	7	0.77084107059811	0.87137962894083	41	0.80388072513736	0	11	1.79056929057634	1.18133059525846e-08	549.5	432.5	452.5	1443	-Inf	0	0.954928296025629	0.010299006835037	0	0.218947298205445	649.5	498.5
49	0.00165363387209094	7	0.77084107059811	0.87137962894083	41	0.80388072513736	0	11	1.79056929057634	1.18133059525846e-08	794.5	623.5	633.5	1443	-Inf	0	0.954928296025629	0.010299006835037	0	0.218947298205445	876.5	695.5
49	0.00165363387209094	7	0.77084107059811	0.87137962894083	41	0.80388072513736	0	11	1.79056929057634	1.18133059525846e-08	869.5	623.5	626.5	1443	-Inf	0	0.954928296025629	0.010299006835037	0	0.218947298205445	920.5	691.5
31	0.16269436741353	292	0.49218522702153	0.563046286111009	19	0.21938045496698	0	42	2.99576422590055	5.27860777766197e-05	556.5	516.5	552.5	1444	-Inf	0	0.745670137496816	0.374162580123771	0	0.259045721984344	649.5	779.5
31	0.16269436741353	292	0.49218522702153	0.563046286111009	19	0.21938045496698	0	42	2.99576422590055	5.27860777766197e-05	530.5	532.5	644.5	1444	-Inf	0	0.745670137496816	0.374162580123771	0	0.259045721984344	606.5	831.5
31	0.16269436741353	292	0.49218522702153	0.563046286111009	19	0.21938045496698	0	42	2.99576422590055	5.27860777766197e-05	431.5	500.5	593.5	1444	-Inf	0	0.745670137496816	0.374162580123771	0	0.259045721984344	522.5	817.5
42	0.0245645869140596	65	0.865542610611229	0.871219486695966	37	0.660972022339153	0	23	1.17819211588807	0.0241580140157901	494.5	1247.5	1598.5	1445	0.301055814275217	0	0.933020379109727	0.335311515047264	0	0.576474759729638	1340.5	453.5
42	0.0245645869140596	65	0.865542610611229	0.871219486695966	37	0.660972022339153	0	23	1.17819211588807	0.0241580140157901	353.5	1137.5	1589.5	1445	0.301055814275217	0	0.933020379109727	0.335311515047264	0	0.576474759729638	2671.5	553.5
42	0.0245645869140596	65	0.865542610611229	0.871219486695966	37	0.660972022339153	0	23	1.17819211588807	0.0241580140157901	282.5	1815.5	2389.5	1445	0.301055814275217	0	0.933020379109727	0.335311515047264	0	0.576474759729638	1496.5	592.5
4	0.0497708408619499	8	0.189645162401133	0.745782005755543	3	0.731862546155593	0	7	1.21026013673258	5.14981640346643e-07	111.5	1122.5	1583.5	1446	-Inf	0	0.261529176414245	0.0907584352221054	0	0.863668599314495	139.5	365.5
4	0.0497708408619499	8	0.189645162401133	0.745782005755543	3	0.731862546155593	0	7	1.21026013673258	5.14981640346643e-07	125.5	1227.5	1686.5	1446	-Inf	0	0.261529176414245	0.0907584352221054	0	0.863668599314495	152.5	461.5
4	0.0497708408619499	8	0.189645162401133	0.745782005755543	3	0.731862546155593	0	7	1.21026013673258	5.14981640346643e-07	107.5	1053.5	1526.5	1446	-Inf	0	0.261529176414245	0.0907584352221054	0	0.863668599314495	135.5	307.5
41	0.149744835954922	354	0.702948671583562	0.450807050616877	14	0.486302295001149	0	34	2.93362868035424	4.79647198439935e-05	993.5	647.5	647.5	1447	-Inf	0	0.75722418185037	0.843178569040756	0	0.342756939525797	1143.5	744.5
41	0.149744835954922	354	0.702948671583562	0.450807050616877	14	0.486302295001149	0	34	2.93362868035424	4.79647198439935e-05	416.5	440.5	534.5	1447	-Inf	0	0.75722418185037	0.843178569040756	0	0.342756939525797	573.5	701.5
41	0.149744835954922	354	0.702948671583562	0.450807050616877	14	0.486302295001149	0	34	2.93362868035424	4.79647198439935e-05	954.5	615.5	619.5	1447	-Inf	0	0.75722418185037	0.843178569040756	0	0.342756939525797	1105.5	691.5
28	0.0817574854521882	137	0.505946645170277	0.140213005852893	5	0.528417800483615	0	21	1.53826722184433	2.24237000315872e-06	322.5	1212.5	1648.5	1448	-Inf	0	0.791494035513614	0.108923249926711	0	0.178700947929107	771.5	1144.5
28	0.0817574854521882	137	0.505946645170277	0.140213005852893	5	0.528417800483615	0	21	1.53826722184433	2.24237000315872e-06	250.5	1224.5	1648.5	1448	-Inf	0	0.791494035513614	0.108923249926711	0	0.178700947929107	680.5	1118.5
28	0.0817574854521882	137	0.505946645170277	0.140213005852893	5	0.528417800483615	0	21	1.53826722184433	2.24237000315872e-06	382.5	1223.5	1647.5	1448	-Inf	0	0.791494035513614	0.108923249926711	0	0.178700947929107	714.5	1115.5
59	0.0744916894402175	273	0.557320547766916	0.218659841618362	18	0.548680762252216	0	44	3.28469169563174	0.106509764500926	3522.5	487.5	527.5	1449	-0.0106664618280581	0	0.740164321687648	0.35677851124779	0	0.894854592101451	4673.5	195.5
59	0.0744916894402175	273	0.557320547766916	0.218659841618362	18	0.548680762252216	0	44	3.28469169563174	0.106509764500926	Inf	439.5	428.5	1449	-0.0106664618280581	0	0.740164321687648	0.35677851124779	0	0.894854592101451	Inf	164.5
59	0.0744916894402175	273	0.557320547766916	0.218659841618362	18	0.548680762252216	0	44	3.28469169563174	0.106509764500926	2048.5	2121.5	2774.5	1449	-0.0106664618280581	0	0.740164321687648	0.35677851124779	0	0.894854592101451	3136.5	3042.5
54	0.153528936516703	509	0.430720574613437	0.849813917123269	45	0.75515199720782	0	47	3.04115418893119	0.000449328339283516	940.5	1314.5	2404.5	1450	-Inf	0	0.656067600247893	0.0228536369937856	0	0.247774445756854	1211.5	3366.5
54	0.153528936516703	509	0.430720574613437	0.849813917123269	45	0.75515199720782	0	47	3.04115418893119	0.000449328339283516	977.5	1878.5	2980.5	1450	-Inf	0	0.656067600247893	0.0228536369937856	0	0.247774445756854	1286.5	3941.5
54	0.153528936516703	509	0.430720574613437	0.849813917123269	45	0.75515199720782	0	47	3.04115418893119	0.000449328339283516	651.5	1780.5	2936.5	1450	-Inf	0	0.656067600247893	0.0228536369937856	0	0.247774445756854	921.5	4053.5
9	0.10174926605827	47	0.813316476983243	0.131119327074076	2	0.818048345923894	0	9	1.38689709786088	6.55593431585412e-08	110.5	1553.5	2140.5	1451	-Inf	0	0.919069601849945	0.0109821515478719	0	0.432955955345085	770.5	694.5
9	0.10174926605827	47	0.813316476983243	0.131119327074076	2	0.818048345923894	0	9	1.38689709786088	6.55593431585412e-08	152.5	1258.5	1852.5	1451	-Inf	0	0.919069601849945	0.0109821515478719	0	0.432955955345085	570.5	570.5
9	0.10174926605827	47	0.813316476983243	0.131119327074076	2	0.818048345923894	0	9	1.38689709786088	6.55593431585412e-08	121.5	1277.5	1872.5	1451	-Inf	0	0.919069601849945	0.0109821515478719	0	0.432955955345085	587.5	552.5
35	0.0589377959011458	119	0.0814399311458558	0.143065718301379	1	0.985012302497857	0	30	1.59115085497399	4.68836557774362e-06	831.5	1497.5	1968.5	1452	-Inf	0	0.894589862757701	0.0866018831388293	0	0.626915382371826	850.5	1282.5
35	0.0589377959011458	119	0.0814399311458558	0.143065718301379	1	0.985012302497857	0	30	1.59115085497399	4.68836557774362e-06	766.5	1375.5	1903.5	1452	-Inf	0	0.894589862757701	0.0866018831388293	0	0.626915382371826	786.5	1272.5
35	0.0589377959011458	119	0.0814399311458558	0.143065718301379	1	0.985012302497857	0	30	1.59115085497399	4.68836557774362e-06	863.5	1544.5	2045.5	1452	-Inf	0	0.894589862757701	0.0866018831388293	0	0.626915382371826	944.5	1376.5
50	0.109813755887763	329	0.243616322175267	0.892824394137262	44	0.469742376804238	0	49	2.98746425627234	6.80196232390002e-05	329.5	576.5	670.5	1453	-Inf	0	0.567990880265176	0.0523002789738226	0	0.429153177372747	343.5	865.5
50	0.109813755887763	329	0.243616322175267	0.892824394137262	44	0.469742376804238	0	49	2.98746425627234	6.80196232390002e-05	313.5	530.5	594.5	1453	-Inf	0	0.567990880265176	0.0523002789738226	0	0.429153177372747	349.5	815.5
50	0.109813755887763	329	0.243616322175267	0.892824394137262	44	0.469742376804238	0	49	2.98746425627234	6.80196232390002e-05	769.5	523.5	631.5	1453	-Inf	0	0.567990880265176	0.0523002789738226	0	0.429153177372747	928.5	847.5
57	0.0178987666760661	55	0.569896094796703	0.927029280024919	53	0.798348007683966	0	14	1.59889352832841	5.76879373082972e-07	137.5	1690.5	2363.5	1454	-Inf	0	0.942494076979978	0.0271902361807777	0	0.653535425312723	809.5	915.5
57	0.0178987666760661	55	0.569896094796703	0.927029280024919	53	0.798348007683966	0	14	1.59889352832841	5.76879373082972e-07	105.5	1820.5	2491.5	1454	-Inf	0	0.942494076979978	0.0271902361807777	0	0.653535425312723	928.5	925.5
57	0.0178987666760661	55	0.569896094796703	0.927029280024919	53	0.798348007683966	0	14	1.59889352832841	5.76879373082972e-07	132.5	1703.5	2298.5	1454	-Inf	0	0.942494076979978	0.0271902361807777	0	0.653535425312723	342.5	859.5
7	0.0232178989655523	15	0.858929285588337	0.69878522163741	6	0.99787309604897	0	7	1.37733059652004	1.54832022163103e-06	4778.5	1663.5	1663.5	1455	-Inf	0	0.858953414351942	0.121540218727151	0	0.415469029665172	4762.5	227.5
7	0.0232178989655523	15	0.858929285588337	0.69878522163741	6	0.99787309604897	0	7	1.37733059652004	1.54832022163103e-06	4381.5	2720.5	2720.5	1455	-Inf	0	0.858953414351942	0.121540218727151	0	0.415469029665172	4377.5	258.5
7	0.0232178989655523	15	0.858929285588337	0.69878522163741	6	0.99787309604897	0	7	1.37733059652004	1.54832022163103e-06	3909.5	2065.5	2065.5	1455	-Inf	0	0.858953414351942	0.121540218727151	0	0.415469029665172	3894.5	275.5
8	0.0788691009957797	31	0.666267222574196	0.982070591797153	8	0.583644264098202	0	5	1.02355091215095	5.6628975631539e-07	128.5	1484.5	2149.5	1456	-Inf	0	0.708046302393122	0.104028635567006	0	0.368873942805698	667.5	395.5
8	0.0788691009957797	31	0.666267222574196	0.982070591797153	8	0.583644264098202	0	5	1.02355091215095	5.6628975631539e-07	59.5	1782.5	2449.5	1456	-Inf	0	0.708046302393122	0.104028635567006	0	0.368873942805698	906.5	489.5
8	0.0788691009957797	31	0.666267222574196	0.982070591797153	8	0.583644264098202	0	5	1.02355091215095	5.6628975631539e-07	141.5	1404.5	2069.5	1456	-Inf	0	0.708046302393122	0.104028635567006	0	0.368873942805698	602.5	345.5
52	0.0883504191942353	310	0.423627786611601	0.346822427883732	17	0.418330953290325	0	46	2.96236985728078	0.154000658595491	2420.5	742.5	844.5	1457	0.00535902290386288	0	0.607386289491526	0.011617795739281	0	0.432960764678904	2851.5	255.5
52	0.0883504191942353	310	0.423627786611601	0.346822427883732	17	0.418330953290325	0	46	2.96236985728078	0.154000658595491	4148.5	450.5	482.5	1457	0.00535902290386288	0	0.607386289491526	0.011617795739281	0	0.432960764678904	4568.5	170.5
52	0.0883504191942353	310	0.423627786611601	0.346822427883732	17	0.418330953290325	0	46	2.96236985728078	0.154000658595491	3489.5	642.5	625.5	1457	0.00535902290386288	0	0.607386289491526	0.011617795739281	0	0.432960764678904	3909.5	198.5
48	0.0403191437850941	109	0.941842563710323	0.854309617709186	43	0.969386066724969	0	22	1.07596644743282	0.00604321422015667	Inf	Inf	Inf	1458	-Inf	0	0.988398987749216	0.0713430761217759	0	0.350648838741947	Inf	4001.5
48	0.0403191437850941	109	0.941842563710323	0.854309617709186	43	0.969386066724969	0	22	1.07596644743282	0.00604321422015667	4329.5	Inf	Inf	1458	-Inf	0	0.988398987749216	0.0713430761217759	0	0.350648838741947	Inf	2704.5
48	0.0403191437850941	109	0.941842563710323	0.854309617709186	43	0.969386066724969	0	22	1.07596644743282	0.00604321422015667	Inf	Inf	Inf	1458	-Inf	0	0.988398987749216	0.0713430761217759	0	0.350648838741947	Inf	3979.5
54	0.162401720070192	529	0.824559910803461	0.264669895421829	11	0.340986732900429	0	50	3.08117141918467	5.55874796704451e-05	960.5	562.5	602.5	1459	-Inf	0	0.939947662266758	0.287741761767292	0	0.340411137280285	1093.5	849.5
54	0.162401720070192	529	0.824559910803461	0.264669895421829	11	0.340986732900429	0	50	3.08117141918467	5.55874796704451e-05	424.5	547.5	631.5	1459	-Inf	0	0.939947662266758	0.287741761767292	0	0.340411137280285	481.5	869.5
54	0.162401720070192	529	0.824559910803461	0.264669895421829	11	0.340986732900429	0	50	3.08117141918467	5.55874796704451e-05	423.5	534.5	630.5	1459	-Inf	0	0.939947662266758	0.287741761767292	0	0.340411137280285	443.5	874.5
45	0.0421423888689222	130	0.432177460789269	0.283549542905258	9	0.966767114058934	0	34	2.17817703913918	4.36792797318262e-05	381.5	2310.5	3557.5	1460	-Inf	0	0.53428260109796	0.0937256038898878	0	0.446509886634444	765.5	2929.5
45	0.0421423888689222	130	0.432177460789269	0.283549542905258	9	0.966767114058934	0	34	2.17817703913918	4.36792797318262e-05	312.5	2159.5	3452.5	1460	-Inf	0	0.53428260109796	0.0937256038898878	0	0.446509886634444	932.5	2933.5
45	0.0421423888689222	130	0.432177460789269	0.283549542905258	9	0.966767114058934	0	34	2.17817703913918	4.36792797318262e-05	490.5	2861.5	4134.5	1460	-Inf	0	0.53428260109796	0.0937256038898878	0	0.446509886634444	1624.5	3389.5
31	0.190984703321244	364	0.161720739186785	0.188099341344265	8	0.863977147131282	0	43	2.90506159015623	2.35518604387399e-05	609.5	504.5	513.5	1461	-Inf	0	0.52567492065085	0.0379958893743271	0	0.105604342919091	642.5	703.5
31	0.190984703321244	364	0.161720739186785	0.188099341344265	8	0.863977147131282	0	43	2.90506159015623	2.35518604387399e-05	606.5	509.5	509.5	1461	-Inf	0	0.52567492065085	0.0379958893743271	0	0.105604342919091	644.5	643.5
31	0.190984703321244	364	0.161720739186785	0.188099341344265	8	0.863977147131282	0	43	2.90506159015623	2.35518604387399e-05	611.5	499.5	517.5	1461	-Inf	0	0.52567492065085	0.0379958893743271	0	0.105604342919091	639.5	659.5
60	0.0510974968513764	182	0.801685106413448	0.212854878158331	13	0.496050226598829	0	38	3.23851451210095	2.56727486376194e-06	908.5	2012.5	2738.5	1462	-Inf	0	0.881227518899259	0.0903660267168638	0	0.47228106946178	1282.5	3109.5
60	0.0510974968513764	182	0.801685106413448	0.212854878158331	13	0.496050226598829	0	38	3.23851451210095	2.56727486376194e-06	926.5	1665.5	2396.5	1462	-Inf	0	0.881227518899259	0.0903660267168638	0	0.47228106946178	943.5	2799.5
60	0.0510974968513764	182	0.801685106413448	0.212854878158331	13	0.496050226598829	0	38	3.23851451210095	2.56727486376194e-06	862.5	1470.5	2231.5	1462	-Inf	0	0.881227518899259	0.0903660267168638	0	0.47228106946178	870.5	2542.5
9	0.0312686330613285	20	0.18435322744943	0.842951565904047	9	0.224051986401041	0	7	1.70410065234114	5.13398596323915e-06	132.5	2291.5	3270.5	1463	-Inf	0	0.999888631010469	0.0889526353058213	0	0.354606431599538	1202.5	580.5
9	0.0312686330613285	20	0.18435322744943	0.842951565904047	9	0.224051986401041	0	7	1.70410065234114	5.13398596323915e-06	118.5	2278.5	3257.5	1463	-Inf	0	0.999888631010469	0.0889526353058213	0	0.354606431599538	1204.5	568.5
9	0.0312686330613285	20	0.18435322744943	0.842951565904047	9	0.224051986401041	0	7	1.70410065234114	5.13398596323915e-06	129.5	2250.5	3237.5	1463	-Inf	0	0.999888631010469	0.0889526353058213	0	0.354606431599538	1176.5	547.5
50	0.1452275515769	451	0.516043194896596	0.699601594028046	33	0.937878941708967	0	43	3.02676690943506	0.000105212775476465	401.5	769.5	1042.5	1464	-Inf	0	0.810903530262421	0.308114257323292	0	0.182650075309032	504.5	1399.5
50	0.1452275515769	451	0.516043194896596	0.699601594028046	33	0.937878941708967	0	43	3.02676690943506	0.000105212775476465	382.5	680.5	923.5	1464	-Inf	0	0.810903530262421	0.308114257323292	0	0.182650075309032	475.5	1293.5
50	0.1452275515769	451	0.516043194896596	0.699601594028046	33	0.937878941708967	0	43	3.02676690943506	0.000105212775476465	531.5	652.5	710.5	1464	-Inf	0	0.810903530262421	0.308114257323292	0	0.182650075309032	614.5	1076.5
14	0.0390690460281739	37	0.423997441464677	0.00729096028516441	0	0.851682980451625	0	14	1.38180737134504	2.88272088353376e-06	610.5	2261.5	3234.5	1465	-Inf	0	NaN	0.039369387663462	0	0.352966550877668	881.5	1062.5
14	0.0390690460281739	37	0.423997441464677	0.00729096028516441	0	0.851682980451625	0	14	1.38180737134504	2.88272088353376e-06	498.5	2477.5	3446.5	1465	-Inf	0	NaN	0.039369387663462	0	0.352966550877668	908.5	1128.5
14	0.0390690460281739	37	0.423997441464677	0.00729096028516441	0	0.851682980451625	0	14	1.38180737134504	2.88272088353376e-06	334.5	2427.5	3421.5	1465	-Inf	0	NaN	0.039369387663462	0	0.352966550877668	721.5	981.5
38	0.0233128681144092	52	0.728208158842846	0.0317045582950122	0	0.750422592428353	0	22	1.13790287410817	1.1690956584265e-06	381.5	1744.5	2423.5	1466	-Inf	0	NaN	0.332589366914252	0	0.342100266595843	753.5	1094.5
38	0.0233128681144092	52	0.728208158842846	0.0317045582950122	0	0.750422592428353	0	22	1.13790287410817	1.1690956584265e-06	787.5	1873.5	2534.5	1466	-Inf	0	NaN	0.332589366914252	0	0.342100266595843	855.5	1090.5
38	0.0233128681144092	52	0.728208158842846	0.0317045582950122	0	0.750422592428353	0	22	1.13790287410817	1.1690956584265e-06	739.5	1813.5	2499.5	1466	-Inf	0	NaN	0.332589366914252	0	0.342100266595843	880.5	1013.5
19	0.0681230443586562	65	0.75070047641844	0.730433805425164	14	0.883247252666105	0	14	1.02067651757171	5.55343164857539e-06	1092.5	2140.5	3003.5	1467	-Inf	0	0.945254547388258	0.171212741612667	0	0.734328926250167	1420.5	1423.5
19	0.0681230443586562	65	0.75070047641844	0.730433805425164	14	0.883247252666105	0	14	1.02067651757171	5.55343164857539e-06	646.5	2280.5	3201.5	1467	-Inf	0	0.945254547388258	0.171212741612667	0	0.734328926250167	1344.5	1375.5
19	0.0681230443586562	65	0.75070047641844	0.730433805425164	14	0.883247252666105	0	14	1.02067651757171	5.55343164857539e-06	870.5	2261.5	3199.5	1467	-Inf	0	0.945254547388258	0.171212741612667	0	0.734328926250167	1380.5	1384.5
10	0.08610393557542	56	0.543589195434935	0.828318236721081	7	0.859407414006476	0	16	2.02452664090891	1.14218702958623e-05	499.5	2478.5	3516.5	1468	-Inf	0	0.998206688955611	0.0471152572549342	0	0.727467986317515	1053.5	1559.5
10	0.08610393557542	56	0.543589195434935	0.828318236721081	7	0.859407414006476	0	16	2.02452664090891	1.14218702958623e-05	603.5	2543.5	3568.5	1468	-Inf	0	0.998206688955611	0.0471152572549342	0	0.727467986317515	891.5	1455.5
10	0.08610393557542	56	0.543589195434935	0.828318236721081	7	0.859407414006476	0	16	2.02452664090891	1.14218702958623e-05	560.5	2499.5	3505.5	1468	-Inf	0	0.998206688955611	0.0471152572549342	0	0.727467986317515	1021.5	1540.5
29	0.142291322506625	253	0.891327373365365	0.302087787640462	8	0.978000638400553	0	30	2.63968675053945	1.94021933936794e-05	308.5	693.5	873.5	1469	-Inf	0	0.952242837144182	0.263944385001241	0	0.669373554211364	377.5	1035.5
29	0.142291322506625	253	0.891327373365365	0.302087787640462	8	0.978000638400553	0	30	2.63968675053945	1.94021933936794e-05	318.5	693.5	874.5	1469	-Inf	0	0.952242837144182	0.263944385001241	0	0.669373554211364	377.5	1038.5
29	0.142291322506625	253	0.891327373365365	0.302087787640462	8	0.978000638400553	0	30	2.63968675053945	1.94021933936794e-05	335.5	696.5	881.5	1469	-Inf	0	0.952242837144182	0.263944385001241	0	0.669373554211364	396.5	1042.5
60	0.191898225393186	680	0.894659595398105	0.977274561259423	58	0.73290871103738	0	51	3.14158464705911	4.93361818391561e-05	575.5	554.5	617.5	1470	-Inf	0	0.923046137806213	0.0181266272691881	0	0.765566561569165	780.5	847.5
60	0.191898225393186	680	0.894659595398105	0.977274561259423	58	0.73290871103738	0	51	3.14158464705911	4.93361818391561e-05	1506.5	643.5	827.5	1470	-Inf	0	0.923046137806213	0.0181266272691881	0	0.765566561569165	1942.5	932.5
60	0.191898225393186	680	0.894659595398105	0.977274561259423	58	0.73290871103738	0	51	3.14158464705911	4.93361818391561e-05	1367.5	724.5	864.5	1470	-Inf	0	0.923046137806213	0.0181266272691881	0	0.765566561569165	1956.5	919.5
43	0.075553821397242	186	0.402019016932689	0.0351878536104708	2	0.405802627980262	0	26	0.815997768547293	9.08912373248465e-06	309.5	1181.5	1576.5	1471	-Inf	0	0.402067188606743	0.312331239720435	0	0.617565748627895	682.5	1051.5
43	0.075553821397242	186	0.402019016932689	0.0351878536104708	2	0.405802627980262	0	26	0.815997768547293	9.08912373248465e-06	354.5	1345.5	1901.5	1471	-Inf	0	0.402067188606743	0.312331239720435	0	0.617565748627895	604.5	1164.5
43	0.075553821397242	186	0.402019016932689	0.0351878536104708	2	0.405802627980262	0	26	0.815997768547293	9.08912373248465e-06	181.5	1397.5	1924.5	1471	-Inf	0	0.402067188606743	0.312331239720435	0	0.617565748627895	636.5	1211.5
57	0.0449211324505203	142	0.588114562092427	0.180569024677208	8	0.910913636987725	0	40	3.34237721823021	9.23948522202955e-06	353.5	2179.5	2958.5	1472	-Inf	0	0.913309246299876	0.160347173161149	0	0.696561632665138	809.5	2906.5
57	0.0449211324505203	142	0.588114562092427	0.180569024677208	8	0.910913636987725	0	40	3.34237721823021	9.23948522202955e-06	321.5	2152.5	2920.5	1472	-Inf	0	0.913309246299876	0.160347173161149	0	0.696561632665138	863.5	2876.5
57	0.0449211324505203	142	0.588114562092427	0.180569024677208	8	0.910913636987725	0	40	3.34237721823021	9.23948522202955e-06	322.5	2065.5	2832.5	1472	-Inf	0	0.913309246299876	0.160347173161149	0	0.696561632665138	568.5	2775.5
55	0.0410090689094724	129	0.578836216123675	0.444919509861467	27	0.649015203974455	0	31	2.20295473335941	3.6044356831548e-06	638.5	1206.5	1527.5	1473	-Inf	0	0.782800582505794	0.314523662579466	0	0.393764774699783	933.5	1400.5
55	0.0410090689094724	129	0.578836216123675	0.444919509861467	27	0.649015203974455	0	31	2.20295473335941	3.6044356831548e-06	690.5	1253.5	1646.5	1473	-Inf	0	0.782800582505794	0.314523662579466	0	0.393764774699783	874.5	1451.5
55	0.0410090689094724	129	0.578836216123675	0.444919509861467	27	0.649015203974455	0	31	2.20295473335941	3.6044356831548e-06	609.5	1181.5	1494.5	1473	-Inf	0	0.782800582505794	0.314523662579466	0	0.393764774699783	693.5	1373.5
58	0.0704027402766483	257	0.860221395017429	0.860434847219386	52	0.29056352162065	0	42	3.13379787856517	0.197477676821016	1688.5	2775.5	1972.5	1474	0.000621640376972466	0	0.920932460814388	0.0881192245071162	0	0.124325523141944	Inf	593.5
58	0.0704027402766483	257	0.860221395017429	0.860434847219386	52	0.29056352162065	0	42	3.13379787856517	0.197477676821016	1449.5	2813.5	1948.5	1474	0.000621640376972466	0	0.920932460814388	0.0881192245071162	0	0.124325523141944	Inf	691.5
58	0.0704027402766483	257	0.860221395017429	0.860434847219386	52	0.29056352162065	0	42	3.13379787856517	0.197477676821016	1379.5	2288.5	1625.5	1474	0.000621640376972466	0	0.920932460814388	0.0881192245071162	0	0.124325523141944	Inf	1419.5
29	0.0348331884284993	63	0.00245143171072637	0.884853248005686	26	0.357687891496482	0	15	1.36051289849853	2.23250019322892e-06	278.5	2243.5	3119.5	1475	-Inf	0	0.602086118405203	0.102680113084745	0	0.415458156916181	1051.5	899.5
29	0.0348331884284993	63	0.00245143171072637	0.884853248005686	26	0.357687891496482	0	15	1.36051289849853	2.23250019322892e-06	715.5	2298.5	3214.5	1475	-Inf	0	0.602086118405203	0.102680113084745	0	0.415458156916181	1107.5	954.5
29	0.0348331884284993	63	0.00245143171072637	0.884853248005686	26	0.357687891496482	0	15	1.36051289849853	2.23250019322892e-06	714.5	2167.5	3090.5	1475	-Inf	0	0.602086118405203	0.102680113084745	0	0.415458156916181	976.5	843.5
43	0.0181743992313293	49	0.558698199546944	0.426080119383086	19	0.900513470875203	0	23	1.16013615299929	0.0205927167670632	311.5	2873.5	4574.5	1476	1.31058433134648	0	0.901095047781132	0.0513251862243835	0	0.599564417089452	1427.5	1630.5
43	0.0181743992313293	49	0.558698199546944	0.426080119383086	19	0.900513470875203	0	23	1.16013615299929	0.0205927167670632	859.5	3657.5	Inf	1476	1.31058433134648	0	0.901095047781132	0.0513251862243835	0	0.599564417089452	2264.5	2139.5
43	0.0181743992313293	49	0.558698199546944	0.426080119383086	19	0.900513470875203	0	23	1.16013615299929	0.0205927167670632	633.5	3846.5	Inf	1476	1.31058433134648	0	0.901095047781132	0.0513251862243835	0	0.599564417089452	2487.5	2363.5
34	0.0986047776831566	201	0.75172033366536	0.945500743357129	32	0.522631641924313	0	26	1.03425352005284	0.122633772223282	637.5	1122.5	1373.5	1477	0.00135520051864043	0	0.909691229232768	0.051450666435447	0	0.235388276275137	Inf	717.5
34	0.0986047776831566	201	0.75172033366536	0.945500743357129	32	0.522631641924313	0	26	1.03425352005284	0.122633772223282	580.5	1193.5	1443.5	1477	0.00135520051864043	0	0.909691229232768	0.051450666435447	0	0.235388276275137	Inf	621.5
34	0.0986047776831566	201	0.75172033366536	0.945500743357129	32	0.522631641924313	0	26	1.03425352005284	0.122633772223282	606.5	1315.5	1565.5	1477	0.00135520051864043	0	0.909691229232768	0.051450666435447	0	0.235388276275137	Inf	743.5
36	0.086477868008574	171	0.918300497596911	0.258964027303965	7	0.923832233980475	0	18	0.705315287158149	7.51996743125673e-08	852.5	1779.5	2378.5	1478	-Inf	0	0.969370168497057	0.732824333181191	0	0.504997541536673	1131.5	1075.5
36	0.086477868008574	171	0.918300497596911	0.258964027303965	7	0.923832233980475	0	18	0.705315287158149	7.51996743125673e-08	951.5	1530.5	2112.5	1478	-Inf	0	0.969370168497057	0.732824333181191	0	0.504997541536673	1016.5	1010.5
36	0.086477868008574	171	0.918300497596911	0.258964027303965	7	0.923832233980475	0	18	0.705315287158149	7.51996743125673e-08	795.5	1709.5	2291.5	1478	-Inf	0	0.969370168497057	0.732824333181191	0	0.504997541536673	1048.5	1060.5
23	0.178124701281168	230	0.757820794845798	0.0376073539858806	1	0.958824941059664	0	20	0.852140373559752	5.53240235790963e-06	311.5	715.5	965.5	1479	-Inf	0	0.886386114620906	0.183002073795383	0	0.341931496423689	435.5	774.5
23	0.178124701281168	230	0.757820794845798	0.0376073539858806	1	0.958824941059664	0	20	0.852140373559752	5.53240235790963e-06	369.5	734.5	917.5	1479	-Inf	0	0.886386114620906	0.183002073795383	0	0.341931496423689	485.5	761.5
23	0.178124701281168	230	0.757820794845798	0.0376073539858806	1	0.958824941059664	0	20	0.852140373559752	5.53240235790963e-06	480.5	711.5	887.5	1479	-Inf	0	0.886386114620906	0.183002073795383	0	0.341931496423689	559.5	757.5
49	0.0129964581607518	25	0.0879325369945694	0.297177694429297	22	0.781714292263811	0	34	1.87990473697748	0.0364014545839737	1149.5	2677.5	4113.5	1480	0.909794376121064	0	0.830918835731502	0.739502280631657	0	0.282339671010429	1855.5	3025.5
49	0.0129964581607518	25	0.0879325369945694	0.297177694429297	22	0.781714292263811	0	34	1.87990473697748	0.0364014545839737	830.5	2204.5	3581.5	1480	0.909794376121064	0	0.830918835731502	0.739502280631657	0	0.282339671010429	1264.5	2450.5
49	0.0129964581607518	25	0.0879325369945694	0.297177694429297	22	0.781714292263811	0	34	1.87990473697748	0.0364014545839737	652.5	2331.5	3831.5	1480	0.909794376121064	0	0.830918835731502	0.739502280631657	0	0.282339671010429	1375.5	2317.5
60	0.0430549435953828	152	0.917296792233795	0.0490888435149718	3	0.817672540409307	0	41	3.47138605173553	2.93182926777631e-05	1333.5	1025.5	1306.5	1481	-Inf	0	0.917298730128424	0.0442585932745344	0	0.795638359430186	1583.5	1490.5
60	0.0430549435953828	152	0.917296792233795	0.0490888435149718	3	0.817672540409307	0	41	3.47138605173553	2.93182926777631e-05	1461.5	914.5	1200.5	1481	-Inf	0	0.917298730128424	0.0442585932745344	0	0.795638359430186	1697.5	1219.5
60	0.0430549435953828	152	0.917296792233795	0.0490888435149718	3	0.817672540409307	0	41	3.47138605173553	2.93182926777631e-05	1639.5	1037.5	1218.5	1481	-Inf	0	0.917298730128424	0.0442585932745344	0	0.795638359430186	1895.5	1531.5
34	0.110143763416282	242	0.262297005954266	0.346918223143035	12	0.401148851803356	0	35	2.91599248660912	2.2567940727714e-05	273.5	595.5	789.5	1482	-Inf	0	0.68172854296801	0.0128749193234752	0	0.101333617151518	330.5	1003.5
34	0.110143763416282	242	0.262297005954266	0.346918223143035	12	0.401148851803356	0	35	2.91599248660912	2.2567940727714e-05	739.5	651.5	833.5	1482	-Inf	0	0.68172854296801	0.0128749193234752	0	0.101333617151518	741.5	1055.5
34	0.110143763416282	242	0.262297005954266	0.346918223143035	12	0.401148851803356	0	35	2.91599248660912	2.2567940727714e-05	740.5	585.5	760.5	1482	-Inf	0	0.68172854296801	0.0128749193234752	0	0.101333617151518	742.5	961.5
40	0.0194673566288271	41	0.81516650949135	0.77971398048219	31	0.397297462287083	0	22	1.34227465334661	0.0125420930267308	779.5	1306.5	3124.5	1483	0.54176393607994	0	0.894895480218405	0.263043254171304	0	0.55979557157477	884.5	871.5
40	0.0194673566288271	41	0.81516650949135	0.77971398048219	31	0.397297462287083	0	22	1.34227465334661	0.0125420930267308	683.5	1059.5	3002.5	1483	0.54176393607994	0	0.894895480218405	0.263043254171304	0	0.55979557157477	683.5	671.5
40	0.0194673566288271	41	0.81516650949135	0.77971398048219	31	0.397297462287083	0	22	1.34227465334661	0.0125420930267308	826.5	865.5	3217.5	1483	0.54176393607994	0	0.894895480218405	0.263043254171304	0	0.55979557157477	879.5	865.5
45	0.0256033666547167	59	0.381076312723131	0.271987683359665	13	0.359714391889372	0	29	1.14566865854826	0.0428564764175664	Inf	1395.5	1759.5	1484	0.954682170491162	0	0.898185279594539	0.511060467323035	0	0.237841348519454	Inf	818.5
45	0.0256033666547167	59	0.381076312723131	0.271987683359665	13	0.359714391889372	0	29	1.14566865854826	0.0428564764175664	Inf	1317.5	3012.5	1484	0.954682170491162	0	0.898185279594539	0.511060467323035	0	0.237841348519454	Inf	979.5
45	0.0256033666547167	59	0.381076312723131	0.271987683359665	13	0.359714391889372	0	29	1.14566865854826	0.0428564764175664	Inf	1279.5	2227.5	1484	0.954682170491162	0	0.898185279594539	0.511060467323035	0	0.237841348519454	Inf	814.5
28	0.0501001072373296	95	0.429618280503689	0.174112052354511	5	0.271821769513511	0	21	0.904719670541852	1.87677954355556e-06	562.5	1523.5	2055.5	1485	-Inf	0	0.830819074503106	0.015082260929856	0	0.834143282088663	641.5	939.5
28	0.0501001072373296	95	0.429618280503689	0.174112052354511	5	0.271821769513511	0	21	0.904719670541852	1.87677954355556e-06	561.5	1571.5	2109.5	1485	-Inf	0	0.830819074503106	0.015082260929856	0	0.834143282088663	678.5	992.5
28	0.0501001072373296	95	0.429618280503689	0.174112052354511	5	0.271821769513511	0	21	0.904719670541852	1.87677954355556e-06	680.5	1553.5	2090.5	1485	-Inf	0	0.830819074503106	0.015082260929856	0	0.834143282088663	722.5	971.5
35	0.0708106796859636	134	0.903581066737744	0.902839306859838	30	0.853574182028919	0	19	1.24385937193247	5.28157718364926e-06	231.5	2324.5	3196.5	1486	-Inf	0	0.998786276703059	0.186710439418877	0	0.84880715819384	840.5	1661.5
35	0.0708106796859636	134	0.903581066737744	0.902839306859838	30	0.853574182028919	0	19	1.24385937193247	5.28157718364926e-06	247.5	2315.5	3186.5	1486	-Inf	0	0.998786276703059	0.186710439418877	0	0.84880715819384	841.5	1679.5
