## Supplementary material for "Lysogeny destabilizes computationally simulated microbiomes": a.Codes and data for Gilman et al 2023.zip: gen_no_dd_full.csv (part 2 of 3)

39	0.144064898688432	363	0.000114374817344887	0.30233257263184	10	0.31740471265369	0	45	3.07263544040911	1.85718261050397e-05	252.5	292.5	309.5	1	-Inf	0	0.727694065130968	0.653928320027294	0	0.249008169102137	261.5	357.5
35	0.0708106796859636	134	0.903581066737744	0.902839306859838	30	0.853574182028919	0	19	1.24385937193247	5.28157718364926e-06	195.5	2275.5	3195.5	1486	-Inf	0	0.998786276703059	0.186710439418877	0	0.84880715819384	791.5	1633.5
51	0.0604680997761335	155	0.371438319962453	0.87870950528648	46	0.729004681339124	0	40	3.28560636976455	0.462520235695343	Inf	Inf	Inf	1487	0.989004992800578	0	0.80521281257954	0.693665744111487	0	0.304702600819576	Inf	497.5
51	0.0604680997761335	155	0.371438319962453	0.87870950528648	46	0.729004681339124	0	40	3.28560636976455	0.462520235695343	Inf	Inf	Inf	1487	0.989004992800578	0	0.80521281257954	0.693665744111487	0	0.304702600819576	Inf	626.5
51	0.0604680997761335	155	0.371438319962453	0.87870950528648	46	0.729004681339124	0	40	3.28560636976455	0.462520235695343	Inf	Inf	Inf	1487	0.989004992800578	0	0.80521281257954	0.693665744111487	0	0.304702600819576	Inf	1266.5
52	0.0402263501592474	138	0.872194230639715	0.478515127282793	27	0.901279400797216	0	37	3.12042837010826	1.45738682864037e-06	807.5	1129.5	1529.5	1488	-Inf	0	0.913047003995895	0.0244856761766175	0	0.604187996998938	987.5	1588.5
52	0.0402263501592474	138	0.872194230639715	0.478515127282793	27	0.901279400797216	0	37	3.12042837010826	1.45738682864037e-06	989.5	1251.5	1631.5	1488	-Inf	0	0.913047003995895	0.0244856761766175	0	0.604187996998938	1048.5	1647.5
52	0.0402263501592474	138	0.872194230639715	0.478515127282793	27	0.901279400797216	0	37	3.12042837010826	1.45738682864037e-06	738.5	1273.5	1677.5	1488	-Inf	0	0.913047003995895	0.0244856761766175	0	0.604187996998938	858.5	1685.5
29	0.139990835664755	229	0.202546807586388	0.119209503856765	3	0.437554346188688	0	32	2.37213752976398	3.65526573641027e-05	434.5	713.5	905.5	1489	-Inf	0	0.983315708445718	0.407567087041994	0	0.304920112179102	486.5	979.5
29	0.139990835664755	229	0.202546807586388	0.119209503856765	3	0.437554346188688	0	32	2.37213752976398	3.65526573641027e-05	353.5	433.5	629.5	1489	-Inf	0	0.983315708445718	0.407567087041994	0	0.304920112179102	367.5	718.5
29	0.139990835664755	229	0.202546807586388	0.119209503856765	3	0.437554346188688	0	32	2.37213752976398	3.65526573641027e-05	707.5	525.5	612.5	1489	-Inf	0	0.983315708445718	0.407567087041994	0	0.304920112179102	868.5	573.5
20	0.0170049173046073	23	0.183444003646377	0.0953700960470963	1	0.82992818403666	0	13	1.29146252208947	1.08238609456947e-05	595.5	2650.5	3749.5	1490	-Inf	0	0.183448087165176	0.123745638476712	0	0.820800202196263	1450.5	1334.5
20	0.0170049173046073	23	0.183444003646377	0.0953700960470963	1	0.82992818403666	0	13	1.29146252208947	1.08238609456947e-05	108.5	2486.5	3616.5	1490	-Inf	0	0.183448087165176	0.123745638476712	0	0.820800202196263	1309.5	1157.5
20	0.0170049173046073	23	0.183444003646377	0.0953700960470963	1	0.82992818403666	0	13	1.29146252208947	1.08238609456947e-05	108.5	2623.5	3721.5	1490	-Inf	0	0.183448087165176	0.123745638476712	0	0.820800202196263	1423.5	1260.5
53	0.131408126318078	436	0.48073755794566	0.0621366209550296	1	0.277606960249484	0	45	3.0602524632312	6.21113457410784e-05	394.5	473.5	531.5	1491	-Inf	0	0.484109073553123	0.154801682303221	0	0.57085660959732	467.5	768.5
53	0.131408126318078	436	0.48073755794566	0.0621366209550296	1	0.277606960249484	0	45	3.0602524632312	6.21113457410784e-05	509.5	510.5	528.5	1491	-Inf	0	0.484109073553123	0.154801682303221	0	0.57085660959732	537.5	645.5
53	0.131408126318078	436	0.48073755794566	0.0621366209550296	1	0.277606960249484	0	45	3.0602524632312	6.21113457410784e-05	315.5	529.5	601.5	1491	-Inf	0	0.484109073553123	0.154801682303221	0	0.57085660959732	410.5	843.5
37	0.166486624185426	361	0.116662799583805	0.122181862127089	5	0.449436627575192	0	43	2.88891012341623	1.94853510640524e-05	377.5	561.5	651.5	1492	-Inf	0	0.46590361731591	0.274998073460806	0	0.867954697718818	542.5	756.5
37	0.166486624185426	361	0.116662799583805	0.122181862127089	5	0.449436627575192	0	43	2.88891012341623	1.94853510640524e-05	357.5	546.5	640.5	1492	-Inf	0	0.46590361731591	0.274998073460806	0	0.867954697718818	437.5	773.5
37	0.166486624185426	361	0.116662799583805	0.122181862127089	5	0.449436627575192	0	43	2.88891012341623	1.94853510640524e-05	400.5	593.5	680.5	1492	-Inf	0	0.46590361731591	0.274998073460806	0	0.867954697718818	498.5	800.5
30	0.0360895614340216	61	0.747630593015096	0.235316006259879	10	0.841929361686941	0	20	1.14065676133399	1.46370645670911e-07	435.5	1473.5	2062.5	1493	-Inf	0	0.999889115495892	0.0227268430742605	0	0.171983034152756	714.5	879.5
30	0.0360895614340216	61	0.747630593015096	0.235316006259879	10	0.841929361686941	0	20	1.14065676133399	1.46370645670911e-07	339.5	1805.5	2406.5	1493	-Inf	0	0.999889115495892	0.0227268430742605	0	0.171983034152756	847.5	1066.5
30	0.0360895614340216	61	0.747630593015096	0.235316006259879	10	0.841929361686941	0	20	1.14065676133399	1.46370645670911e-07	295.5	1751.5	2411.5	1493	-Inf	0	0.999889115495892	0.0227268430742605	0	0.171983034152756	630.5	1000.5
39	0.096623650211578	234	0.735836039433604	0.803166536437814	32	0.735762061847119	0	18	0.851103564952559	6.55630412453478e-07	758.5	568.5	677.5	1494	-Inf	0	0.99458212154447	0.0383189021845193	0	0.263096842817282	774.5	417.5
39	0.096623650211578	234	0.735836039433604	0.803166536437814	32	0.735762061847119	0	18	0.851103564952559	6.55630412453478e-07	827.5	601.5	655.5	1494	-Inf	0	0.99458212154447	0.0383189021845193	0	0.263096842817282	846.5	414.5
39	0.096623650211578	234	0.735836039433604	0.803166536437814	32	0.735762061847119	0	18	0.851103564952559	6.55630412453478e-07	744.5	607.5	671.5	1494	-Inf	0	0.99458212154447	0.0383189021845193	0	0.263096842817282	760.5	434.5
43	0.133846008455196	299	0.0839570697703883	0.808229086795954	35	0.697964038173695	0	33	2.88539923156936	1.41910998332732e-06	1117.5	1520.5	2049.5	1495	-Inf	0	0.52219154944197	0.0823960032201867	0	0.417972366074052	1136.5	2029.5
43	0.133846008455196	299	0.0839570697703883	0.808229086795954	35	0.697964038173695	0	33	2.88539923156936	1.41910998332732e-06	901.5	1516.5	2045.5	1495	-Inf	0	0.52219154944197	0.0823960032201867	0	0.417972366074052	982.5	2025.5
43	0.133846008455196	299	0.0839570697703883	0.808229086795954	35	0.697964038173695	0	33	2.88539923156936	1.41910998332732e-06	417.5	1524.5	2082.5	1495	-Inf	0	0.52219154944197	0.0823960032201867	0	0.417972366074052	790.5	2059.5
28	0.0622964704196674	116	0.866144395232451	0.614941614846609	13	0.350736276834721	0	21	0.581730788540501	9.45517083481194e-07	361.5	877.5	1149.5	1496	-Inf	0	0.915023607771275	0.0231941767039768	0	0.254669967637214	531.5	653.5
28	0.0622964704196674	116	0.866144395232451	0.614941614846609	13	0.350736276834721	0	21	0.581730788540501	9.45517083481194e-07	328.5	918.5	1189.5	1496	-Inf	0	0.915023607771275	0.0231941767039768	0	0.254669967637214	597.5	728.5
28	0.0622964704196674	116	0.866144395232451	0.614941614846609	13	0.350736276834721	0	21	0.581730788540501	9.45517083481194e-07	357.5	942.5	1160.5	1496	-Inf	0	0.915023607771275	0.0231941767039768	0	0.254669967637214	649.5	735.5
45	0.0890108417026903	230	0.469488336371233	0.781488107753799	32	0.540483041129536	0	24	0.938247486887216	5.20034450362748e-06	303.5	924.5	1352.5	1497	-Inf	0	0.72295519467025	0.0378074321922208	0	0.277769863675311	491.5	885.5
45	0.0890108417026903	230	0.469488336371233	0.781488107753799	32	0.540483041129536	0	24	0.938247486887216	5.20034450362748e-06	356.5	962.5	1355.5	1497	-Inf	0	0.72295519467025	0.0378074321922208	0	0.277769863675311	456.5	885.5
45	0.0890108417026903	230	0.469488336371233	0.781488107753799	32	0.540483041129536	0	24	0.938247486887216	5.20034450362748e-06	289.5	1091.5	1522.5	1497	-Inf	0	0.72295519467025	0.0378074321922208	0	0.277769863675311	590.5	1051.5
54	0.0975484965923344	300	0.840318203170886	0.626802953533173	30	0.632153872322166	0	41	3.34728785339828	2.48051877752863e-05	432.5	450.5	469.5	1498	-Inf	0	0.905878225463752	0.0139925653719038	0	0.76818197168995	442.5	473.5
54	0.0975484965923344	300	0.840318203170886	0.626802953533173	30	0.632153872322166	0	41	3.34728785339828	2.48051877752863e-05	341.5	366.5	374.5	1498	-Inf	0	0.905878225463752	0.0139925653719038	0	0.76818197168995	352.5	447.5
54	0.0975484965923344	300	0.840318203170886	0.626802953533173	30	0.632153872322166	0	41	3.34728785339828	2.48051877752863e-05	299.5	313.5	348.5	1498	-Inf	0	0.905878225463752	0.0139925653719038	0	0.76818197168995	311.5	455.5
54	0.0794849514270581	235	0.802201718991486	0.871534821470667	46	0.706470379420817	0	42	3.02223691079378	0.441865064993291	Inf	Inf	Inf	1499	0.851597980090783	0	0.91352372068741	0.35598027657652	0	0.615320303299115	Inf	211.5
54	0.0794849514270581	235	0.802201718991486	0.871534821470667	46	0.706470379420817	0	42	3.02223691079378	0.441865064993291	Inf	Inf	Inf	1499	0.851597980090783	0	0.91352372068741	0.35598027657652	0	0.615320303299115	Inf	120.5
54	0.0794849514270581	235	0.802201718991486	0.871534821470667	46	0.706470379420817	0	42	3.02223691079378	0.441865064993291	Inf	Inf	Inf	1499	0.851597980090783	0	0.91352372068741	0.35598027657652	0	0.615320303299115	Inf	149.5
60	0.0200389965938203	74	0.713484967424194	0.142982644861352	9	0.712991838835898	0	43	3.12539638027044	1.66662928486729e-05	487.5	1462.5	1892.5	1500	-Inf	0	0.801870790843636	0.0154554823512044	0	0.567413772207321	615.5	1771.5
60	0.0200389965938203	74	0.713484967424194	0.142982644861352	9	0.712991838835898	0	43	3.12539638027044	1.66662928486729e-05	494.5	1373.5	1850.5	1500	-Inf	0	0.801870790843636	0.0154554823512044	0	0.567413772207321	587.5	1748.5
60	0.0200389965938203	74	0.713484967424194	0.142982644861352	9	0.712991838835898	0	43	3.12539638027044	1.66662928486729e-05	480.5	1530.5	1858.5	1500	-Inf	0	0.801870790843636	0.0154554823512044	0	0.567413772207321	580.5	1752.5
38	0.120401961888208	262	0.557108060888805	0.328556909330572	18	0.923248345724695	0	36	3.10215467863201	5.07152720597702e-05	558.5	526.5	556.5	1501	-Inf	0	0.744145170267067	0.0882368713202932	0	0.650956843743684	654.5	715.5
38	0.120401961888208	262	0.557108060888805	0.328556909330572	18	0.923248345724695	0	36	3.10215467863201	5.07152720597702e-05	496.5	553.5	655.5	1501	-Inf	0	0.744145170267067	0.0882368713202932	0	0.650956843743684	544.5	661.5
38	0.120401961888208	262	0.557108060888805	0.328556909330572	18	0.923248345724695	0	36	3.10215467863201	5.07152720597702e-05	445.5	532.5	619.5	1501	-Inf	0	0.744145170267067	0.0882368713202932	0	0.650956843743684	578.5	716.5
48	0.158061793180483	431	0.530473927983438	0.237228540524592	7	0.272538937274161	0	52	3.13463019690192	4.9182887195119e-06	829.5	791.5	1076.5	1502	-Inf	0	0.599222338746223	0.526328122102144	0	0.435490334181874	970.5	1294.5
48	0.158061793180483	431	0.530473927983438	0.237228540524592	7	0.272538937274161	0	52	3.13463019690192	4.9182887195119e-06	2193.5	994.5	1266.5	1502	-Inf	0	0.599222338746223	0.526328122102144	0	0.435490334181874	2698.5	1522.5
48	0.158061793180483	431	0.530473927983438	0.237228540524592	7	0.272538937274161	0	52	3.13463019690192	4.9182887195119e-06	1250.5	783.5	1020.5	1502	-Inf	0	0.599222338746223	0.526328122102144	0	0.435490334181874	1751.5	1408.5
33	0.193586273045812	363	0.725224176671925	0.789705700114361	28	0.309434846719102	0	28	2.51921427319492	2.63468176311441e-05	610.5	1251.5	1684.5	1503	-Inf	0	0.939255975227955	0.0315281326982226	0	0.50725701580203	761.5	2084.5
33	0.193586273045812	363	0.725224176671925	0.789705700114361	28	0.309434846719102	0	28	2.51921427319492	2.63468176311441e-05	543.5	1264.5	1698.5	1503	-Inf	0	0.939255975227955	0.0315281326982226	0	0.50725701580203	734.5	2087.5
33	0.193586273045812	363	0.725224176671925	0.789705700114361	28	0.309434846719102	0	28	2.51921427319492	2.63468176311441e-05	627.5	875.5	1124.5	1503	-Inf	0	0.939255975227955	0.0315281326982226	0	0.50725701580203	897.5	1432.5
59	0.167668563751617	570	0.503677001350239	0.065382139477739	4	0.725770793924397	0	57	3.50983258984446	2.78162770858407e-05	451.5	632.5	735.5	1504	-Inf	0	0.535330111223657	0.0295548879508483	0	0.394183344907321	936.5	855.5
59	0.167668563751617	570	0.503677001350239	0.065382139477739	4	0.725770793924397	0	57	3.50983258984446	2.78162770858407e-05	573.5	568.5	635.5	1504	-Inf	0	0.535330111223657	0.0295548879508483	0	0.394183344907321	716.5	845.5
59	0.167668563751617	570	0.503677001350239	0.065382139477739	4	0.725770793924397	0	57	3.50983258984446	2.78162770858407e-05	382.5	633.5	751.5	1504	-Inf	0	0.535330111223657	0.0295548879508483	0	0.394183344907321	481.5	885.5
48	0.054962205136847	144	0.8501292297492	0.987514631406587	47	0.538499011795481	0	35	3.06451983131614	0.111005968692766	1459.5	1263.5	1645.5	1505	-0.00147551783248168	0	0.935693030197682	0.46502439362353	0	0.436549982709139	1874.5	407.5
48	0.054962205136847	144	0.8501292297492	0.987514631406587	47	0.538499011795481	0	35	3.06451983131614	0.111005968692766	2710.5	1898.5	3016.5	1505	-0.00147551783248168	0	0.935693030197682	0.46502439362353	0	0.436549982709139	3956.5	545.5
48	0.054962205136847	144	0.8501292297492	0.987514631406587	47	0.538499011795481	0	35	3.06451983131614	0.111005968692766	1627.5	1121.5	1503.5	1505	-0.00147551783248168	0	0.935693030197682	0.46502439362353	0	0.436549982709139	2112.5	547.5
50	0.0374885179500283	110	0.985284503839731	0.295678259201956	15	0.996797831388068	0	24	1.32501647787285	0.00302955928360726	289.5	1854.5	2688.5	1506	-Inf	0	0.997114949327416	0.0656574986316561	0	0.662988758174017	Inf	883.5
50	0.0374885179500283	110	0.985284503839731	0.295678259201956	15	0.996797831388068	0	24	1.32501647787285	0.00302955928360726	615.5	1691.5	2482.5	1506	-Inf	0	0.997114949327416	0.0656574986316561	0	0.662988758174017	Inf	794.5
50	0.0374885179500283	110	0.985284503839731	0.295678259201956	15	0.996797831388068	0	24	1.32501647787285	0.00302955928360726	470.5	1796.5	2624.5	1506	-Inf	0	0.997114949327416	0.0656574986316561	0	0.662988758174017	Inf	759.5
17	0.172619286489494	171	0.812195618811281	0.570737876910651	12	0.595366493099253	0	15	0.995430811435498	6.89290069054396e-07	254.5	635.5	789.5	1507	-Inf	0	0.960239499812062	0.0183472728520464	0	0.824156068122456	409.5	455.5
17	0.172619286489494	171	0.812195618811281	0.570737876910651	12	0.595366493099253	0	15	0.995430811435498	6.89290069054396e-07	257.5	640.5	793.5	1507	-Inf	0	0.960239499812062	0.0183472728520464	0	0.824156068122456	314.5	424.5
17	0.172619286489494	171	0.812195618811281	0.570737876910651	12	0.595366493099253	0	15	0.995430811435498	6.89290069054396e-07	306.5	629.5	784.5	1507	-Inf	0	0.960239499812062	0.0183472728520464	0	0.824156068122456	388.5	407.5
52	0.0576539130834136	166	0.525050358095393	0.7149907714291	38	0.522741831903531	0	39	3.14792700170389	0.37962472175582	Inf	3106.5	Inf	1508	0.816052715013482	0	0.849959495511218	0.417851172284115	0	0.189082455199288	Inf	495.5
52	0.0576539130834136	166	0.525050358095393	0.7149907714291	38	0.522741831903531	0	39	3.14792700170389	0.37962472175582	Inf	Inf	Inf	1508	0.816052715013482	0	0.849959495511218	0.417851172284115	0	0.189082455199288	Inf	759.5
52	0.0576539130834136	166	0.525050358095393	0.7149907714291	38	0.522741831903531	0	39	3.14792700170389	0.37962472175582	Inf	Inf	Inf	1508	0.816052715013482	0	0.849959495511218	0.417851172284115	0	0.189082455199288	Inf	552.5
44	0.00062133899175183	2	0.995613588513208	0.00923739601398843	0	0.612664263783804	0	17	0.910164231397312	2.9164021091347e-05	414.5	2375.5	3644.5	1509	-Inf	0	NaN	0.0128898844509206	0	0.565123578076254	497.5	1201.5
44	0.00062133899175183	2	0.995613588513208	0.00923739601398843	0	0.612664263783804	0	17	0.910164231397312	2.9164021091347e-05	412.5	3015.5	4292.5	1509	-Inf	0	NaN	0.0128898844509206	0	0.565123578076254	500.5	1738.5
44	0.00062133899175183	2	0.995613588513208	0.00923739601398843	0	0.612664263783804	0	17	0.910164231397312	2.9164021091347e-05	438.5	2947.5	4262.5	1509	-Inf	0	NaN	0.0128898844509206	0	0.565123578076254	517.5	1572.5
23	0.0805743735439209	117	0.0776478876949865	0.314746749727074	5	0.992454429531315	0	24	1.45898304246982	3.26670930873496e-06	265.5	1321.5	1754.5	1510	-Inf	0	0.749524912321757	0.303586967608729	0	0.550576865894685	580.5	1147.5
23	0.0805743735439209	117	0.0776478876949865	0.314746749727074	5	0.992454429531315	0	24	1.45898304246982	3.26670930873496e-06	258.5	1333.5	1755.5	1510	-Inf	0	0.749524912321757	0.303586967608729	0	0.550576865894685	580.5	1157.5
23	0.0805743735439209	117	0.0776478876949865	0.314746749727074	5	0.992454429531315	0	24	1.45898304246982	3.26670930873496e-06	248.5	1251.5	1696.5	1510	-Inf	0	0.749524912321757	0.303586967608729	0	0.550576865894685	557.5	1100.5
41	0.0424371852864685	113	0.308014732735684	0.62909610944906	28	0.255881998385148	0	29	2.55260423578399	0.000143244232799829	876.5	2613.5	3918.5	1511	-Inf	0	0.450863395843804	0.241721942980473	0	0.338136494183679	1294.5	3541.5
41	0.0424371852864685	113	0.308014732735684	0.62909610944906	28	0.255881998385148	0	29	2.55260423578399	0.000143244232799829	854.5	2457.5	3747.5	1511	-Inf	0	0.450863395843804	0.241721942980473	0	0.338136494183679	1322.5	3462.5
41	0.0424371852864685	113	0.308014732735684	0.62909610944906	28	0.255881998385148	0	29	2.55260423578399	0.000143244232799829	890.5	2336.5	3554.5	1511	-Inf	0	0.450863395843804	0.241721942980473	0	0.338136494183679	1458.5	3434.5
15	0.185915148719997	183	0.254294633938381	0.759633869967714	13	0.553582658057824	0	22	1.46933276247548	2.90231122496834e-06	235.5	340.5	375.5	1512	-Inf	0	0.945977689424261	0.247121770965752	0	0.77019524678775	249.5	324.5
15	0.185915148719997	183	0.254294633938381	0.759633869967714	13	0.553582658057824	0	22	1.46933276247548	2.90231122496834e-06	231.5	308.5	329.5	1512	-Inf	0	0.945977689424261	0.247121770965752	0	0.77019524678775	245.5	308.5
15	0.185915148719997	183	0.254294633938381	0.759633869967714	13	0.553582658057824	0	22	1.46933276247548	2.90231122496834e-06	217.5	305.5	327.5	1512	-Inf	0	0.945977689424261	0.247121770965752	0	0.77019524678775	241.5	308.5
14	0.0587038395807426	42	0.321763619442069	0.806160170502989	11	0.935568576505683	0	15	1.56500863939591	2.70141989771429e-06	664.5	1934.5	2831.5	1513	-Inf	0	0.991326102997286	0.234646848327146	0	0.729980414594555	920.5	861.5
14	0.0587038395807426	42	0.321763619442069	0.806160170502989	11	0.935568576505683	0	15	1.56500863939591	2.70141989771429e-06	378.5	2731.5	3621.5	1513	-Inf	0	0.991326102997286	0.234646848327146	0	0.729980414594555	886.5	1054.5
14	0.0587038395807426	42	0.321763619442069	0.806160170502989	11	0.935568576505683	0	15	1.56500863939591	2.70141989771429e-06	371.5	2081.5	2979.5	1513	-Inf	0	0.991326102997286	0.234646848327146	0	0.729980414594555	791.5	934.5
58	0.0150267864758231	55	0.0239943877961011	0.463596399488489	29	0.260960095328591	0	42	2.83158558735896	6.04323334247728e-06	384.5	1363.5	1856.5	1514	-Inf	0	0.681694945786778	0.217855100051762	0	0.324686199807032	526.5	1495.5
58	0.0150267864758231	55	0.0239943877961011	0.463596399488489	29	0.260960095328591	0	42	2.83158558735896	6.04323334247728e-06	474.5	1362.5	1864.5	1514	-Inf	0	0.681694945786778	0.217855100051762	0	0.324686199807032	535.5	1470.5
58	0.0150267864758231	55	0.0239943877961011	0.463596399488489	29	0.260960095328591	0	42	2.83158558735896	6.04323334247728e-06	298.5	1183.5	1677.5	1514	-Inf	0	0.681694945786778	0.217855100051762	0	0.324686199807032	386.5	1358.5
60	0.138599911945975	490	0.734155678139394	0.506316196863053	29	0.629501733135773	0	51	3.06472267302223	4.25244525452853e-05	438.5	560.5	665.5	1515	-Inf	0	0.819749000638261	0.65764575767249	0	0.231851681448562	546.5	846.5
60	0.138599911945975	490	0.734155678139394	0.506316196863053	29	0.629501733135773	0	51	3.06472267302223	4.25244525452853e-05	553.5	559.5	575.5	1515	-Inf	0	0.819749000638261	0.65764575767249	0	0.231851681448562	585.5	723.5
60	0.138599911945975	490	0.734155678139394	0.506316196863053	29	0.629501733135773	0	51	3.06472267302223	4.25244525452853e-05	636.5	635.5	694.5	1515	-Inf	0	0.819749000638261	0.65764575767249	0	0.231851681448562	702.5	866.5
51	0.16301407283126	530	0.944068843425663	0.750247341845967	40	0.895998101405076	0	56	3.08872192416914	6.76215592188208e-05	1835.5	683.5	918.5	1516	-Inf	0	0.963621782919866	0.24563578147815	0	0.5002351639747	2085.5	1188.5
51	0.16301407283126	530	0.944068843425663	0.750247341845967	40	0.895998101405076	0	56	3.08872192416914	6.76215592188208e-05	1368.5	633.5	757.5	1516	-Inf	0	0.963621782919866	0.24563578147815	0	0.5002351639747	1606.5	1042.5
51	0.16301407283126	530	0.944068843425663	0.750247341845967	40	0.895998101405076	0	56	3.08872192416914	6.76215592188208e-05	878.5	575.5	693.5	1516	-Inf	0	0.963621782919866	0.24563578147815	0	0.5002351639747	1059.5	971.5
5	0.176054406617042	43	0.910862673152069	0.582861734093719	3	0.612840557886121	0	7	0.670861364260737	5.8466143992238e-06	111.5	2484.5	3490.5	1517	-Inf	0	0.953885988134632	0.749600138958759	0	0.115289513631468	1301.5	931.5
5	0.176054406617042	43	0.910862673152069	0.582861734093719	3	0.612840557886121	0	7	0.670861364260737	5.8466143992238e-06	111.5	2645.5	3651.5	1517	-Inf	0	0.953885988134632	0.749600138958759	0	0.115289513631468	1482.5	1135.5
5	0.176054406617042	43	0.910862673152069	0.582861734093719	3	0.612840557886121	0	7	0.670861364260737	5.8466143992238e-06	117.5	2007.5	3014.5	1517	-Inf	0	0.953885988134632	0.749600138958759	0	0.115289513631468	845.5	692.5
25	0.117851585620699	181	0.960069677651365	0.35717475960928	4	0.916724169021945	0	24	1.384427389369	1.47799704703999e-05	1057.5	959.5	1236.5	1518	-Inf	0	0.992561161496341	0.0255280019042194	0	0.893537921505494	1098.5	1016.5
25	0.117851585620699	181	0.960069677651365	0.35717475960928	4	0.916724169021945	0	24	1.384427389369	1.47799704703999e-05	958.5	986.5	1257.5	1518	-Inf	0	0.992561161496341	0.0255280019042194	0	0.893537921505494	975.5	1017.5
25	0.117851585620699	181	0.960069677651365	0.35717475960928	4	0.916724169021945	0	24	1.384427389369	1.47799704703999e-05	526.5	857.5	1110.5	1518	-Inf	0	0.992561161496341	0.0255280019042194	0	0.893537921505494	816.5	970.5
25	0.167085828441475	259	0.564275233906664	0.37006861057768	9	0.786884565436331	0	26	2.70124563536466	4.09742891107111e-05	1392.5	1662.5	2236.5	1519	-Inf	0	0.799844522999513	0.28349412992553	0	0.289754502602274	1402.5	2355.5
25	0.167085828441475	259	0.564275233906664	0.37006861057768	9	0.786884565436331	0	26	2.70124563536466	4.09742891107111e-05	1012.5	1634.5	2203.5	1519	-Inf	0	0.799844522999513	0.28349412992553	0	0.289754502602274	1041.5	2328.5
25	0.167085828441475	259	0.564275233906664	0.37006861057768	9	0.786884565436331	0	26	2.70124563536466	4.09742891107111e-05	1214.5	1634.5	2199.5	1519	-Inf	0	0.799844522999513	0.28349412992553	0	0.289754502602274	1224.5	2288.5
23	0.196559411246799	255	0.291584145228359	0.752891014880538	17	0.926550529303158	0	28	2.56290336474118	4.21229896670703e-05	527.5	936.5	1194.5	1520	-Inf	0	0.846191685470005	0.245842273028365	0	0.100262091126245	623.5	1193.5
23	0.196559411246799	255	0.291584145228359	0.752891014880538	17	0.926550529303158	0	28	2.56290336474118	4.21229896670703e-05	382.5	743.5	972.5	1520	-Inf	0	0.846191685470005	0.245842273028365	0	0.100262091126245	902.5	1001.5
23	0.196559411246799	255	0.291584145228359	0.752891014880538	17	0.926550529303158	0	28	2.56290336474118	4.21229896670703e-05	455.5	860.5	1124.5	1520	-Inf	0	0.846191685470005	0.245842273028365	0	0.100262091126245	630.5	1130.5
42	0.0613706984490933	153	0.683286589790753	0.0618301690783347	4	0.369203785857074	0	40	3.12436179801042	3.43302391177182e-06	705.5	1426.5	1960.5	1521	-Inf	0	0.875363889688009	0.369110302145813	0	0.125750790743647	836.5	2248.5
42	0.0613706984490933	153	0.683286589790753	0.0618301690783347	4	0.369203785857074	0	40	3.12436179801042	3.43302391177182e-06	531.5	1127.5	1382.5	1521	-Inf	0	0.875363889688009	0.369110302145813	0	0.125750790743647	649.5	1706.5
42	0.0613706984490933	153	0.683286589790753	0.0618301690783347	4	0.369203785857074	0	40	3.12436179801042	3.43302391177182e-06	685.5	1416.5	1935.5	1521	-Inf	0	0.875363889688009	0.369110302145813	0	0.125750790743647	825.5	2203.5
46	0.0975619716070862	272	0.741437813290204	0.960154549208487	45	0.667674975415545	0	43	3.14873745261199	0.250972681643249	515.5	653.5	723.5	1522	0.0104151236222	0	0.837398619713775	0.0242234780288062	0	0.111559568723833	Inf	203.5
46	0.0975619716070862	272	0.741437813290204	0.960154549208487	45	0.667674975415545	0	43	3.14873745261199	0.250972681643249	507.5	748.5	1135.5	1522	0.0104151236222	0	0.837398619713775	0.0242234780288062	0	0.111559568723833	Inf	474.5
46	0.0975619716070862	272	0.741437813290204	0.960154549208487	45	0.667674975415545	0	43	3.14873745261199	0.250972681643249	519.5	784.5	1148.5	1522	0.0104151236222	0	0.837398619713775	0.0242234780288062	0	0.111559568723833	Inf	487.5
48	0.154432634124428	453	0.152282773011578	0.477446392649099	26	0.553812586254855	0	45	3.17680925712964	5.09604550723729e-05	323.5	477.5	524.5	1523	-Inf	0	0.499854389675069	0.333575586711806	0	0.710822441668995	347.5	714.5
48	0.154432634124428	453	0.152282773011578	0.477446392649099	26	0.553812586254855	0	45	3.17680925712964	5.09604550723729e-05	306.5	439.5	498.5	1523	-Inf	0	0.499854389675069	0.333575586711806	0	0.710822441668995	389.5	655.5
48	0.154432634124428	453	0.152282773011578	0.477446392649099	26	0.553812586254855	0	45	3.17680925712964	5.09604550723729e-05	281.5	504.5	599.5	1523	-Inf	0	0.499854389675069	0.333575586711806	0	0.710822441668995	364.5	796.5
59	0.0782117587259002	282	0.0581678667594383	0.0250707658202557	1	0.627665734038009	0	38	3.26529941791093	2.75161314344367e-05	852.5	952.5	1230.5	1524	-Inf	0	0.581572475342737	0.13072882875147	0	0.652168103660462	939.5	1619.5
59	0.0782117587259002	282	0.0581678667594383	0.0250707658202557	1	0.627665734038009	0	38	3.26529941791093	2.75161314344367e-05	2168.5	936.5	988.5	1524	-Inf	0	0.581572475342737	0.13072882875147	0	0.652168103660462	2372.5	1400.5
59	0.0782117587259002	282	0.0581678667594383	0.0250707658202557	1	0.627665734038009	0	38	3.26529941791093	2.75161314344367e-05	1213.5	789.5	1009.5	1524	-Inf	0	0.581572475342737	0.13072882875147	0	0.652168103660462	1444.5	1452.5
53	0.117083087395179	356	0.451715974728733	0.874385165271113	43	0.544409636342078	0	45	3.16185421657194	1.50700605535822e-05	424.5	824.5	980.5	1525	-Inf	0	0.721242561272066	0.0996091495388052	0	0.354311387406652	582.5	1302.5
53	0.117083087395179	356	0.451715974728733	0.874385165271113	43	0.544409636342078	0	45	3.16185421657194	1.50700605535822e-05	476.5	836.5	978.5	1525	-Inf	0	0.721242561272066	0.0996091495388052	0	0.354311387406652	713.5	1313.5
53	0.117083087395179	356	0.451715974728733	0.874385165271113	43	0.544409636342078	0	45	3.16185421657194	1.50700605535822e-05	629.5	919.5	1091.5	1525	-Inf	0	0.721242561272066	0.0996091495388052	0	0.354311387406652	837.5	1389.5
54	0.0915669069880331	266	0.670207208444617	0.792312460150545	43	0.927031267609222	0	38	3.28318220475125	1.31636943570847e-05	877.5	638.5	638.5	1526	-Inf	0	0.75389632560213	0.0111261672132575	0	0.794647034793097	1049.5	744.5
54	0.0915669069880331	266	0.670207208444617	0.792312460150545	43	0.927031267609222	0	38	3.28318220475125	1.31636943570847e-05	849.5	618.5	618.5	1526	-Inf	0	0.75389632560213	0.0111261672132575	0	0.794647034793097	1000.5	744.5
54	0.0915669069880331	266	0.670207208444617	0.792312460150545	43	0.927031267609222	0	38	3.28318220475125	1.31636943570847e-05	710.5	568.5	582.5	1526	-Inf	0	0.75389632560213	0.0111261672132575	0	0.794647034793097	853.5	756.5
35	0.153055630440292	295	0.627473563644961	0.309612459854823	15	0.249888565947885	0	32	2.98146986205724	9.49182797377828e-06	409.5	603.5	740.5	1527	-Inf	0	0.832968775316915	0.401181260528932	0	0.885108969245886	500.5	868.5
35	0.153055630440292	295	0.627473563644961	0.309612459854823	15	0.249888565947885	0	32	2.98146986205724	9.49182797377828e-06	429.5	686.5	866.5	1527	-Inf	0	0.832968775316915	0.401181260528932	0	0.885108969245886	499.5	1076.5
35	0.153055630440292	295	0.627473563644961	0.309612459854823	15	0.249888565947885	0	32	2.98146986205724	9.49182797377828e-06	442.5	675.5	807.5	1527	-Inf	0	0.832968775316915	0.401181260528932	0	0.885108969245886	529.5	1025.5
59	0.0837107499880249	292	0.410525271114285	0.416882008283612	20	0.578232361519533	0	35	2.63568866676831	1.49175386824273e-05	780.5	630.5	742.5	1528	-Inf	0	0.751786488302475	0.0454596058393202	0	0.2574650593448	905.5	824.5
59	0.0837107499880249	292	0.410525271114285	0.416882008283612	20	0.578232361519533	0	35	2.63568866676831	1.49175386824273e-05	707.5	664.5	794.5	1528	-Inf	0	0.751786488302475	0.0454596058393202	0	0.2574650593448	812.5	866.5
59	0.0837107499880249	292	0.410525271114285	0.416882008283612	20	0.578232361519533	0	35	2.63568866676831	1.49175386824273e-05	829.5	544.5	719.5	1528	-Inf	0	0.751786488302475	0.0454596058393202	0	0.2574650593448	935.5	871.5
26	0.0334350148567956	53	0.290095469034539	0.0957785286929672	3	0.642544250194463	0	29	2.05500084555841	1.19807154717617e-06	417.5	1600.5	2205.5	1529	-Inf	0	0.486508894073403	0.259188706521842	0	0.681403550595957	701.5	990.5
26	0.0334350148567956	53	0.290095469034539	0.0957785286929672	3	0.642544250194463	0	29	2.05500084555841	1.19807154717617e-06	388.5	1679.5	2297.5	1529	-Inf	0	0.486508894073403	0.259188706521842	0	0.681403550595957	614.5	1042.5
26	0.0334350148567956	53	0.290095469034539	0.0957785286929672	3	0.642544250194463	0	29	2.05500084555841	1.19807154717617e-06	406.5	1675.5	2311.5	1529	-Inf	0	0.486508894073403	0.259188706521842	0	0.681403550595957	571.5	1027.5
30	0.00211795709836931	5	0.45264347021366	0.519000979716416	17	0.426025658433365	0	7	1.18310702508294	0.00486303558911859	149.5	815.5	843.5	1530	-Inf	0	0.74079160872824	0.421685132416846	0	0.848127463078915	305.5	397.5
30	0.00211795709836931	5	0.45264347021366	0.519000979716416	17	0.426025658433365	0	7	1.18310702508294	0.00486303558911859	170.5	569.5	658.5	1530	-Inf	0	0.74079160872824	0.421685132416846	0	0.848127463078915	264.5	291.5
30	0.00211795709836931	5	0.45264347021366	0.519000979716416	17	0.426025658433365	0	7	1.18310702508294	0.00486303558911859	122.5	513.5	509.5	1530	-Inf	0	0.74079160872824	0.421685132416846	0	0.848127463078915	440.5	110.5
41	0.163446090029163	411	0.405227310071383	0.387796720949724	19	0.96795009518446	0	47	2.79201007211308	1.57628024312248e-05	448.5	384.5	384.5	1531	-Inf	0	0.601819654295963	0.0281960977521348	0	0.628452791167588	538.5	475.5
41	0.163446090029163	411	0.405227310071383	0.387796720949724	19	0.96795009518446	0	47	2.79201007211308	1.57628024312248e-05	395.5	389.5	389.5	1531	-Inf	0	0.601819654295963	0.0281960977521348	0	0.628452791167588	461.5	475.5
41	0.163446090029163	411	0.405227310071383	0.387796720949724	19	0.96795009518446	0	47	2.79201007211308	1.57628024312248e-05	462.5	329.5	361.5	1531	-Inf	0	0.601819654295963	0.0281960977521348	0	0.628452791167588	533.5	424.5
56	0.0952070932937563	303	0.654095830701617	0.81358205788227	43	0.886053577698197	0	46	3.28156488576275	0.000177542240283718	614.5	2228.5	3329.5	1532	-Inf	0	0.809376182638824	0.28097232227043	0	0.332054149710703	968.5	3765.5
56	0.0952070932937563	303	0.654095830701617	0.81358205788227	43	0.886053577698197	0	46	3.28156488576275	0.000177542240283718	776.5	2381.5	3500.5	1532	-Inf	0	0.809376182638824	0.28097232227043	0	0.332054149710703	1110.5	3942.5
56	0.0952070932937563	303	0.654095830701617	0.81358205788227	43	0.886053577698197	0	46	3.28156488576275	0.000177542240283718	478.5	2038.5	3166.5	1532	-Inf	0	0.809376182638824	0.28097232227043	0	0.332054149710703	756.5	3605.5
56	0.0536698583608438	188	0.718654951152632	0.815198386447551	48	0.813651068294617	0	44	3.27118261530283	0.387280677293528	Inf	Inf	Inf	1533	0.865374749211203	0	0.905137419543529	0.456258761137886	0	0.432331775016224	Inf	276.5
56	0.0536698583608438	188	0.718654951152632	0.815198386447551	48	0.813651068294617	0	44	3.27118261530283	0.387280677293528	Inf	Inf	Inf	1533	0.865374749211203	0	0.905137419543529	0.456258761137886	0	0.432331775016224	Inf	230.5
56	0.0536698583608438	188	0.718654951152632	0.815198386447551	48	0.813651068294617	0	44	3.27118261530283	0.387280677293528	Inf	Inf	Inf	1533	0.865374749211203	0	0.905137419543529	0.456258761137886	0	0.432331775016224	Inf	244.5
46	0.0044563575932312	10	0.418816409874729	0.561221100145826	29	0.845592571620429	0	13	1.59488325082026	1.26215487519338e-07	217.5	1631.5	2127.5	1534	-Inf	0	0.952388212041401	0.0318211999521151	0	0.479790032223753	245.5	857.5
46	0.0044563575932312	10	0.418816409874729	0.561221100145826	29	0.845592571620429	0	13	1.59488325082026	1.26215487519338e-07	222.5	1620.5	2227.5	1534	-Inf	0	0.952388212041401	0.0318211999521151	0	0.479790032223753	476.5	909.5
46	0.0044563575932312	10	0.418816409874729	0.561221100145826	29	0.845592571620429	0	13	1.59488325082026	1.26215487519338e-07	152.5	1666.5	2265.5	1534	-Inf	0	0.952388212041401	0.0318211999521151	0	0.479790032223753	522.5	1030.5
58	0.172510560979861	606	0.393442195325236	0.417568563271993	27	0.85752963792624	0	47	3.23361559553489	4.78503317538426e-05	406.5	528.5	602.5	1535	-Inf	0	0.637022028719994	0.0114781476169223	0	0.356277124294818	482.5	797.5
58	0.172510560979861	606	0.393442195325236	0.417568563271993	27	0.85752963792624	0	47	3.23361559553489	4.78503317538426e-05	439.5	487.5	538.5	1535	-Inf	0	0.637022028719994	0.0114781476169223	0	0.356277124294818	490.5	741.5
58	0.172510560979861	606	0.393442195325236	0.417568563271993	27	0.85752963792624	0	47	3.23361559553489	4.78503317538426e-05	347.5	522.5	594.5	1535	-Inf	0	0.637022028719994	0.0114781476169223	0	0.356277124294818	435.5	795.5
57	0.172591793940921	620	0.463347158575816	0.136145649774896	8	0.451928614039322	0	53	2.99668701909237	2.27163335856866e-05	468.5	426.5	495.5	1536	-Inf	0	0.767477682543213	0.32098359153654	0	0.196241953607121	574.5	564.5
57	0.172591793940921	620	0.463347158575816	0.136145649774896	8	0.451928614039322	0	53	2.99668701909237	2.27163335856866e-05	1276.5	453.5	453.5	1536	-Inf	0	0.767477682543213	0.32098359153654	0	0.196241953607121	1461.5	622.5
57	0.172591793940921	620	0.463347158575816	0.136145649774896	8	0.451928614039322	0	53	2.99668701909237	2.27163335856866e-05	1142.5	488.5	489.5	1536	-Inf	0	0.767477682543213	0.32098359153654	0	0.196241953607121	1327.5	558.5
60	0.0568868503353683	235	0.198122006809284	0.0568293621539627	3	0.745735910873271	0	42	3.31555494871899	3.62065281922731e-05	893.5	482.5	527.5	1537	-Inf	0	0.489761520151198	0.355891024794124	0	0.840624342414703	1007.5	656.5
60	0.0568868503353683	235	0.198122006809284	0.0568293621539627	3	0.745735910873271	0	42	3.31555494871899	3.62065281922731e-05	900.5	641.5	641.5	1537	-Inf	0	0.489761520151198	0.355891024794124	0	0.840624342414703	1091.5	718.5
60	0.0568868503353683	235	0.198122006809284	0.0568293621539627	3	0.745735910873271	0	42	3.31555494871899	3.62065281922731e-05	1373.5	490.5	526.5	1537	-Inf	0	0.489761520151198	0.355891024794124	0	0.840624342414703	1627.5	652.5
9	0.157624091652776	94	0.932302096145993	0.670166715868873	6	0.805467107508931	0	12	1.41818952986248	1.78333475944888e-07	731.5	1805.5	2451.5	1538	-Inf	0	0.965659061267017	0.0792817865817661	0	0.251261487951283	781.5	984.5
9	0.157624091652776	94	0.932302096145993	0.670166715868873	6	0.805467107508931	0	12	1.41818952986248	1.78333475944888e-07	176.5	1654.5	2293.5	1538	-Inf	0	0.965659061267017	0.0792817865817661	0	0.251261487951283	666.5	921.5
9	0.157624091652776	94	0.932302096145993	0.670166715868873	6	0.805467107508931	0	12	1.41818952986248	1.78333475944888e-07	275.5	1498.5	2151.5	1538	-Inf	0	0.965659061267017	0.0792817865817661	0	0.251261487951283	710.5	816.5
53	0.0130424605845685	39	0.0917790750790064	0.671476039819903	33	0.467067840761056	0	21	1.7758714883752	0.0144486897098911	216.5	1491.5	2544.5	1539	1.01413856262942	0	0.598274527212589	0.0178811306067112	0	0.438964141430305	1322.5	1554.5
53	0.0130424605845685	39	0.0917790750790064	0.671476039819903	33	0.467067840761056	0	21	1.7758714883752	0.0144486897098911	209.5	1573.5	2500.5	1539	1.01413856262942	0	0.598274527212589	0.0178811306067112	0	0.438964141430305	1016.5	1336.5
53	0.0130424605845685	39	0.0917790750790064	0.671476039819903	33	0.467067840761056	0	21	1.7758714883752	0.0144486897098911	157.5	2794.5	3054.5	1539	1.01413856262942	0	0.598274527212589	0.0178811306067112	0	0.438964141430305	2775.5	958.5
56	0.0579279324378265	170	0.270307398126265	0.0561870483084597	4	0.833277091935639	0	42	3.37634133677361	4.39908099525027e-06	1347.5	1518.5	1983.5	1540	-Inf	0	0.754493341398904	0.0183209117780959	0	0.316786670433557	1517.5	2037.5
56	0.0579279324378265	170	0.270307398126265	0.0561870483084597	4	0.833277091935639	0	42	3.37634133677361	4.39908099525027e-06	2383.5	1806.5	1921.5	1540	-Inf	0	0.754493341398904	0.0183209117780959	0	0.316786670433557	2399.5	2007.5
56	0.0579279324378265	170	0.270307398126265	0.0561870483084597	4	0.833277091935639	0	42	3.37634133677361	4.39908099525027e-06	2414.5	1838.5	1884.5	1540	-Inf	0	0.754493341398904	0.0183209117780959	0	0.316786670433557	2429.5	1980.5
28	0.0482718851732043	70	0.551209035008657	0.603588935906766	19	0.738408441929482	0	4	1.05921440272741	2.40097646257597e-13	510.5	421.5	440.5	1541	-Inf	0	0.551211286298225	0.0481156535147237	0	0.279517038676256	511.5	131.5
28	0.0482718851732043	70	0.551209035008657	0.603588935906766	19	0.738408441929482	0	4	1.05921440272741	2.40097646257597e-13	354.5	268.5	287.5	1541	-Inf	0	0.551211286298225	0.0481156535147237	0	0.279517038676256	355.5	129.5
28	0.0482718851732043	70	0.551209035008657	0.603588935906766	19	0.738408441929482	0	4	1.05921440272741	2.40097646257597e-13	375.5	285.5	304.5	1541	-Inf	0	0.551211286298225	0.0481156535147237	0	0.279517038676256	376.5	132.5
32	0.0200345630012914	34	0.259530579127587	0.863359644243368	29	0.313606897235647	0	13	1.00774833127567	4.50823422585018e-07	995.5	1061.5	1424.5	1542	-Inf	0	0.758771495851492	0.085938372491947	0	0.547156983620148	995.5	484.5
32	0.0200345630012914	34	0.259530579127587	0.863359644243368	29	0.313606897235647	0	13	1.00774833127567	4.50823422585018e-07	728.5	1069.5	1441.5	1542	-Inf	0	0.758771495851492	0.085938372491947	0	0.547156983620148	739.5	643.5
32	0.0200345630012914	34	0.259530579127587	0.863359644243368	29	0.313606897235647	0	13	1.00774833127567	4.50823422585018e-07	672.5	1257.5	1621.5	1542	-Inf	0	0.758771495851492	0.085938372491947	0	0.547156983620148	675.5	741.5
45	0.151192787416511	423	0.435716491007261	0.0429314225089337	3	0.838979584568577	0	44	2.95511971164547	4.41048626337073e-05	786.5	579.5	579.5	1543	-Inf	0	0.79320364964804	0.351300837373043	0	0.584427659072176	936.5	707.5
45	0.151192787416511	423	0.435716491007261	0.0429314225089337	3	0.838979584568577	0	44	2.95511971164547	4.41048626337073e-05	661.5	526.5	544.5	1543	-Inf	0	0.79320364964804	0.351300837373043	0	0.584427659072176	825.5	600.5
45	0.151192787416511	423	0.435716491007261	0.0429314225089337	3	0.838979584568577	0	44	2.95511971164547	4.41048626337073e-05	561.5	551.5	610.5	1543	-Inf	0	0.79320364964804	0.351300837373043	0	0.584427659072176	687.5	800.5
40	0.00514608370096306	12	0.717667094063106	0.933828742650088	35	0.582361888609938	0	10	1.58619195850163	8.98829966471703e-08	473.5	2046.5	2775.5	1544	-Inf	0	0.94278703881778	0.0141530134615322	0	0.14705373596183	475.5	716.5
40	0.00514608370096306	12	0.717667094063106	0.933828742650088	35	0.582361888609938	0	10	1.58619195850163	8.98829966471703e-08	141.5	1844.5	2556.5	1544	-Inf	0	0.94278703881778	0.0141530134615322	0	0.14705373596183	497.5	515.5
40	0.00514608370096306	12	0.717667094063106	0.933828742650088	35	0.582361888609938	0	10	1.58619195850163	8.98829966471703e-08	338.5	1691.5	2403.5	1544	-Inf	0	0.94278703881778	0.0141530134615322	0	0.14705373596183	344.5	401.5
47	0.127479552017723	335	0.114310474138334	0.724214830701369	33	0.495583673757863	0	42	3.24570573900906	6.35630865563702e-05	1206.5	539.5	573.5	1545	-Inf	0	0.563094291555068	0.138924110886246	0	0.338251336280936	1404.5	830.5
47	0.127479552017723	335	0.114310474138334	0.724214830701369	33	0.495583673757863	0	42	3.24570573900906	6.35630865563702e-05	661.5	516.5	607.5	1545	-Inf	0	0.563094291555068	0.138924110886246	0	0.338251336280936	766.5	853.5
47	0.127479552017723	335	0.114310474138334	0.724214830701369	33	0.495583673757863	0	42	3.24570573900906	6.35630865563702e-05	1088.5	607.5	696.5	1545	-Inf	0	0.563094291555068	0.138924110886246	0	0.338251336280936	1302.5	925.5
36	0.0711354406423972	167	0.625760428442608	0.893038454813314	31	0.246942473417324	0	19	0.448281251707632	4.06409267606502e-07	227.5	642.5	827.5	1546	-Inf	0	0.860052504107479	0.0758516884402859	0	0.422023791504362	322.5	441.5
36	0.0711354406423972	167	0.625760428442608	0.893038454813314	31	0.246942473417324	0	19	0.448281251707632	4.06409267606502e-07	312.5	586.5	768.5	1546	-Inf	0	0.860052504107479	0.0758516884402859	0	0.422023791504362	453.5	399.5
36	0.0711354406423972	167	0.625760428442608	0.893038454813314	31	0.246942473417324	0	19	0.448281251707632	4.06409267606502e-07	376.5	759.5	951.5	1546	-Inf	0	0.860052504107479	0.0758516884402859	0	0.422023791504362	511.5	509.5
29	0.135689348193264	237	0.323803491439994	0.593761132166638	20	0.338054292404504	0	42	2.79985375257983	0.28924736491479	338.5	820.5	921.5	1547	0.00195257643939882	0	0.780745042460935	0.0584746602365445	0	0.363633800539265	607.5	618.5
29	0.135689348193264	237	0.323803491439994	0.593761132166638	20	0.338054292404504	0	42	2.79985375257983	0.28924736491479	303.5	634.5	688.5	1547	0.00195257643939882	0	0.780745042460935	0.0584746602365445	0	0.363633800539265	509.5	474.5
29	0.135689348193264	237	0.323803491439994	0.593761132166638	20	0.338054292404504	0	42	2.79985375257983	0.28924736491479	356.5	563.5	584.5	1547	0.00195257643939882	0	0.780745042460935	0.0584746602365445	0	0.363633800539265	625.5	434.5
58	0.189301497741299	653	0.816122419613845	0.385308877786641	26	0.703863690984358	0	50	2.90600627389513	1.31466789216794e-05	391.5	432.5	474.5	1548	-Inf	0	0.837055721323015	0.021958316881488	0	0.890667947509217	561.5	460.5
58	0.189301497741299	653	0.816122419613845	0.385308877786641	26	0.703863690984358	0	50	2.90600627389513	1.31466789216794e-05	288.5	346.5	420.5	1548	-Inf	0	0.837055721323015	0.021958316881488	0	0.890667947509217	428.5	441.5
58	0.189301497741299	653	0.816122419613845	0.385308877786641	26	0.703863690984358	0	50	2.90600627389513	1.31466789216794e-05	333.5	341.5	391.5	1548	-Inf	0	0.837055721323015	0.021958316881488	0	0.890667947509217	398.5	431.5
25	0.100199309410485	144	0.598261576432649	0.0955453797656068	2	0.322946107432062	0	24	1.45623384769056	0.0393186742975539	338.5	1133.5	1494.5	1549	0.00341400535683656	0	0.947621151118184	0.659204897674539	0	0.629670824478753	609.5	674.5
25	0.100199309410485	144	0.598261576432649	0.0955453797656068	2	0.322946107432062	0	24	1.45623384769056	0.0393186742975539	337.5	1060.5	1638.5	1549	0.00341400535683656	0	0.947621151118184	0.659204897674539	0	0.629670824478753	608.5	615.5
25	0.100199309410485	144	0.598261576432649	0.0955453797656068	2	0.322946107432062	0	24	1.45623384769056	0.0393186742975539	379.5	1041.5	1585.5	1549	0.00341400535683656	0	0.947621151118184	0.659204897674539	0	0.629670824478753	587.5	699.5
52	0.137044883659061	421	0.261420161972983	0.0598500402058633	2	0.509981809569613	0	48	3.05746719027728	6.93808910923809e-05	751.5	587.5	641.5	1550	-Inf	0	0.261464239892133	0.37381855153333	0	0.677894873805269	922.5	867.5
52	0.137044883659061	421	0.261420161972983	0.0598500402058633	2	0.509981809569613	0	48	3.05746719027728	6.93808910923809e-05	658.5	502.5	614.5	1550	-Inf	0	0.261464239892133	0.37381855153333	0	0.677894873805269	812.5	827.5
52	0.137044883659061	421	0.261420161972983	0.0598500402058633	2	0.509981809569613	0	48	3.05746719027728	6.93808910923809e-05	708.5	416.5	434.5	1550	-Inf	0	0.261464239892133	0.37381855153333	0	0.677894873805269	877.5	599.5
24	0.198693575898373	273	0.839313276533673	0.919995133119908	21	0.95233785816055	0	27	2.72475824025456	2.40279673796658e-06	644.5	1236.5	1665.5	1551	-Inf	0	0.914026936852022	0.0136909539849289	0	0.175588292857315	732.5	1848.5
24	0.198693575898373	273	0.839313276533673	0.919995133119908	21	0.95233785816055	0	27	2.72475824025456	2.40279673796658e-06	624.5	1328.5	1749.5	1551	-Inf	0	0.914026936852022	0.0136909539849289	0	0.175588292857315	803.5	1898.5
24	0.198693575898373	273	0.839313276533673	0.919995133119908	21	0.95233785816055	0	27	2.72475824025456	2.40279673796658e-06	610.5	1315.5	1730.5	1551	-Inf	0	0.914026936852022	0.0136909539849289	0	0.175588292857315	790.5	1872.5
27	0.0348653808657718	48	0.844618341931564	0.832752242816525	20	0.829102773204013	0	15	1.69304065811632	6.52903317218542e-07	328.5	2007.5	2752.5	1552	-Inf	0	0.987743821700119	0.0234867392364643	0	0.555048465692274	430.5	690.5
27	0.0348653808657718	48	0.844618341931564	0.832752242816525	20	0.829102773204013	0	15	1.69304065811632	6.52903317218542e-07	234.5	1917.5	2692.5	1552	-Inf	0	0.987743821700119	0.0234867392364643	0	0.555048465692274	281.5	640.5
27	0.0348653808657718	48	0.844618341931564	0.832752242816525	20	0.829102773204013	0	15	1.69304065811632	6.52903317218542e-07	292.5	1821.5	2559.5	1552	-Inf	0	0.987743821700119	0.0234867392364643	0	0.555048465692274	347.5	573.5
49	0.160030775615065	444	0.245026011231677	0.282534166424151	9	0.381779330498315	0	49	2.97644488857696	6.59996212519934e-05	382.5	523.5	637.5	1553	-Inf	0	0.67833883823725	0.961760332733664	0	0.403613580122762	414.5	854.5
49	0.160030775615065	444	0.245026011231677	0.282534166424151	9	0.381779330498315	0	49	2.97644488857696	6.59996212519934e-05	731.5	616.5	616.5	1553	-Inf	0	0.67833883823725	0.961760332733664	0	0.403613580122762	771.5	720.5
49	0.160030775615065	444	0.245026011231677	0.282534166424151	9	0.381779330498315	0	49	2.97644488857696	6.59996212519934e-05	445.5	505.5	634.5	1553	-Inf	0	0.67833883823725	0.961760332733664	0	0.403613580122762	501.5	848.5
54	0.110076315739077	369	0.628902205733689	0.342320474263751	17	0.535327211470103	0	40	3.01136041104489	0.104987305957053	1170.5	856.5	1199.5	1554	-0.000237639851195313	0	0.757231112510412	0.328622304958302	0	0.78822372015636	1334.5	534.5
54	0.110076315739077	369	0.628902205733689	0.342320474263751	17	0.535327211470103	0	40	3.01136041104489	0.104987305957053	1159.5	908.5	1391.5	1554	-0.000237639851195313	0	0.757231112510412	0.328622304958302	0	0.78822372015636	1366.5	684.5
54	0.110076315739077	369	0.628902205733689	0.342320474263751	17	0.535327211470103	0	40	3.01136041104489	0.104987305957053	1865.5	1333.5	2386.5	1554	-0.000237639851195313	0	0.757231112510412	0.328622304958302	0	0.78822372015636	2365.5	1291.5
14	0.152143744524679	104	0.592305135219239	0.857201302052857	14	0.997697577477707	0	18	1.92822853733607	3.07566771518668e-07	331.5	1002.5	1304.5	1555	-Inf	0	0.893348746475381	0.029138859037428	0	0.279004491882795	506.5	784.5
14	0.152143744524679	104	0.592305135219239	0.857201302052857	14	0.997697577477707	0	18	1.92822853733607	3.07566771518668e-07	245.5	1011.5	1329.5	1555	-Inf	0	0.893348746475381	0.029138859037428	0	0.279004491882795	545.5	813.5
14	0.152143744524679	104	0.592305135219239	0.857201302052857	14	0.997697577477707	0	18	1.92822853733607	3.07566771518668e-07	354.5	1002.5	1298.5	1555	-Inf	0	0.893348746475381	0.029138859037428	0	0.279004491882795	545.5	805.5
46	0.0511002660842024	137	0.252526869578389	0.709904354503955	33	0.558041890294612	0	26	0.839486829688137	1.68510562566182e-06	437.5	1522.5	2089.5	1556	-Inf	0	0.669173362649328	0.352065652822052	0	0.42136765226302	559.5	999.5
46	0.0511002660842024	137	0.252526869578389	0.709904354503955	33	0.558041890294612	0	26	0.839486829688137	1.68510562566182e-06	834.5	1577.5	2118.5	1556	-Inf	0	0.669173362649328	0.352065652822052	0	0.42136765226302	847.5	1043.5
46	0.0511002660842024	137	0.252526869578389	0.709904354503955	33	0.558041890294612	0	26	0.839486829688137	1.68510562566182e-06	499.5	1555.5	2095.5	1556	-Inf	0	0.669173362649328	0.352065652822052	0	0.42136765226302	594.5	1035.5
45	0.179459536961435	488	0.431352329476719	0.128780632160607	3	0.404520565904327	0	49	3.10973540732591	2.68563750715992e-05	1304.5	569.5	583.5	1557	-Inf	0	0.614042224783703	0.012566826417151	0	0.868642425512	1538.5	701.5
45	0.179459536961435	488	0.431352329476719	0.128780632160607	3	0.404520565904327	0	49	3.10973540732591	2.68563750715992e-05	1968.5	619.5	619.5	1557	-Inf	0	0.614042224783703	0.012566826417151	0	0.868642425512	3968.5	666.5
45	0.179459536961435	488	0.431352329476719	0.128780632160607	3	0.404520565904327	0	49	3.10973540732591	2.68563750715992e-05	2410.5	546.5	558.5	1557	-Inf	0	0.614042224783703	0.012566826417151	0	0.868642425512	3187.5	685.5
21	0.17073920906618	238	0.37856753207273	0.97076938579369	21	0.224203821306773	0	35	2.59977521178499	1.73556888350569e-05	955.5	911.5	1110.5	1558	-Inf	0	0.597851002090315	0.0175107216566404	0	0.802171293559104	1055.5	1199.5
21	0.17073920906618	238	0.37856753207273	0.97076938579369	21	0.224203821306773	0	35	2.59977521178499	1.73556888350569e-05	869.5	875.5	1042.5	1558	-Inf	0	0.597851002090315	0.0175107216566404	0	0.802171293559104	972.5	1186.5
21	0.17073920906618	238	0.37856753207273	0.97076938579369	21	0.224203821306773	0	35	2.59977521178499	1.73556888350569e-05	879.5	826.5	966.5	1558	-Inf	0	0.597851002090315	0.0175107216566404	0	0.802171293559104	985.5	1115.5
37	0.197350794861147	419	0.29475832652394	0.731921962978879	29	0.918670092704317	0	47	2.93462135259028	4.58623213393279e-05	902.5	735.5	736.5	1559	-Inf	0	0.425727760178123	0.0271774766786129	0	0.824293534190879	946.5	778.5
37	0.197350794861147	419	0.29475832652394	0.731921962978879	29	0.918670092704317	0	47	2.93462135259028	4.58623213393279e-05	761.5	577.5	594.5	1559	-Inf	0	0.425727760178123	0.0271774766786129	0	0.824293534190879	795.5	774.5
37	0.197350794861147	419	0.29475832652394	0.731921962978879	29	0.918670092704317	0	47	2.93462135259028	4.58623213393279e-05	644.5	569.5	588.5	1559	-Inf	0	0.425727760178123	0.0271774766786129	0	0.824293534190879	703.5	749.5
49	0.192171431501758	560	0.118700751900144	0.399094021817782	20	0.60776637302694	0	54	3.22428058400789	4.45391607285447e-05	783.5	614.5	614.5	1560	-Inf	0	0.530327300198843	0.613501921492775	0	0.72705295698804	898.5	703.5
49	0.192171431501758	560	0.118700751900144	0.399094021817782	20	0.60776637302694	0	54	3.22428058400789	4.45391607285447e-05	587.5	533.5	551.5	1560	-Inf	0	0.530327300198843	0.613501921492775	0	0.72705295698804	629.5	691.5
49	0.192171431501758	560	0.118700751900144	0.399094021817782	20	0.60776637302694	0	54	3.22428058400789	4.45391607285447e-05	487.5	474.5	517.5	1560	-Inf	0	0.530327300198843	0.613501921492775	0	0.72705295698804	577.5	685.5
58	0.141119036914454	502	0.605621134749017	0.833136136682108	54	0.969317989080933	0	49	3.06949084330245	0.339838179245345	Inf	Inf	424.5	1561	0.00353006460547674	0	0.78474102401175	0.485060276394504	0	0.194923831092451	Inf	108.5
58	0.141119036914454	502	0.605621134749017	0.833136136682108	54	0.969317989080933	0	49	3.06949084330245	0.339838179245345	Inf	Inf	364.5	1561	0.00353006460547674	0	0.78474102401175	0.485060276394504	0	0.194923831092451	Inf	124.5
58	0.141119036914454	502	0.605621134749017	0.833136136682108	54	0.969317989080933	0	49	3.06949084330245	0.339838179245345	1073.5	777.5	604.5	1561	0.00353006460547674	0	0.78474102401175	0.485060276394504	0	0.194923831092451	1315.5	217.5
53	0.00249107089121243	9	0.446551846525896	0.669019795022801	24	0.852731304994449	0	19	1.70851179289899	7.48233334636268e-07	268.5	1539.5	2208.5	1562	-Inf	0	0.938700514909969	0.050544858022165	0	0.695727259741267	357.5	947.5
53	0.00249107089121243	9	0.446551846525896	0.669019795022801	24	0.852731304994449	0	19	1.70851179289899	7.48233334636268e-07	307.5	1685.5	2329.5	1562	-Inf	0	0.938700514909969	0.050544858022165	0	0.695727259741267	371.5	893.5
53	0.00249107089121243	9	0.446551846525896	0.669019795022801	24	0.852731304994449	0	19	1.70851179289899	7.48233334636268e-07	429.5	1660.5	2300.5	1562	-Inf	0	0.938700514909969	0.050544858022165	0	0.695727259741267	452.5	1017.5
44	0.0049284411073385	10	0.800749514841451	0.58647446806556	27	0.812500770735537	0	27	2.14833330112581	0.0698155314885747	Inf	1851.5	Inf	1563	0.136811265326903	0	0.93574257883163	0.24123546536124	0	0.283248814116098	Inf	490.5
44	0.0049284411073385	10	0.800749514841451	0.58647446806556	27	0.812500770735537	0	27	2.14833330112581	0.0698155314885747	Inf	665.5	Inf	1563	0.136811265326903	0	0.93574257883163	0.24123546536124	0	0.283248814116098	Inf	193.5
44	0.0049284411073385	10	0.800749514841451	0.58647446806556	27	0.812500770735537	0	27	2.14833330112581	0.0698155314885747	Inf	713.5	Inf	1563	0.136811265326903	0	0.93574257883163	0.24123546536124	0	0.283248814116098	Inf	217.5
19	0.0939069534770037	104	0.819394664651182	0.201666898742894	4	0.37348367701704	0	22	1.67841597093443	1.17320700178915e-07	238.5	1440.5	1945.5	1564	-Inf	0	0.971448463555969	0.0123493245701979	0	0.407722261951581	930.5	868.5
19	0.0939069534770037	104	0.819394664651182	0.201666898742894	4	0.37348367701704	0	22	1.67841597093443	1.17320700178915e-07	252.5	1388.5	1878.5	1564	-Inf	0	0.971448463555969	0.0123493245701979	0	0.407722261951581	858.5	812.5
19	0.0939069534770037	104	0.819394664651182	0.201666898742894	4	0.37348367701704	0	22	1.67841597093443	1.17320700178915e-07	207.5	1423.5	1908.5	1564	-Inf	0	0.971448463555969	0.0123493245701979	0	0.407722261951581	908.5	850.5
53	0.18951577922229	587	0.0711720038014008	0.00759706937005467	1	0.673117075751717	0	55	3.30658269251986	3.64803964264834e-05	566.5	644.5	763.5	1565	-Inf	0	0.702841263554555	0.0363603627829774	0	0.19417642792158	604.5	936.5
53	0.18951577922229	587	0.0711720038014008	0.00759706937005467	1	0.673117075751717	0	55	3.30658269251986	3.64803964264834e-05	460.5	557.5	637.5	1565	-Inf	0	0.702841263554555	0.0363603627829774	0	0.19417642792158	714.5	832.5
53	0.18951577922229	587	0.0711720038014008	0.00759706937005467	1	0.673117075751717	0	55	3.30658269251986	3.64803964264834e-05	598.5	596.5	620.5	1565	-Inf	0	0.702841263554555	0.0363603627829774	0	0.19417642792158	635.5	812.5
31	0.0686881478780809	127	0.961246774893679	0.176785398580605	6	0.4631768386586	0	22	1.09168160084631	3.60630646618325e-05	393.5	2416.5	3416.5	1566	-Inf	0	0.98303823583205	0.254380768575985	0	0.376670278704352	1248.5	2190.5
31	0.0686881478780809	127	0.961246774893679	0.176785398580605	6	0.4631768386586	0	22	1.09168160084631	3.60630646618325e-05	648.5	1632.5	2609.5	1566	-Inf	0	0.98303823583205	0.254380768575985	0	0.376670278704352	973.5	1669.5
31	0.0686881478780809	127	0.961246774893679	0.176785398580605	6	0.4631768386586	0	22	1.09168160084631	3.60630646618325e-05	402.5	2092.5	3080.5	1566	-Inf	0	0.98303823583205	0.254380768575985	0	0.376670278704352	848.5	1902.5
21	0.0666192024507325	85	0.907035492258569	0.846789461769221	18	0.786816722022272	0	14	0.994971076119854	4.43814525472594e-07	273.5	869.5	1190.5	1567	-Inf	0	0.986008319626871	0.133739338039878	0	0.868215379281052	463.5	394.5
21	0.0666192024507325	85	0.907035492258569	0.846789461769221	18	0.786816722022272	0	14	0.994971076119854	4.43814525472594e-07	287.5	939.5	1246.5	1567	-Inf	0	0.986008319626871	0.133739338039878	0	0.868215379281052	819.5	449.5
21	0.0666192024507325	85	0.907035492258569	0.846789461769221	18	0.786816722022272	0	14	0.994971076119854	4.43814525472594e-07	519.5	810.5	1132.5	1567	-Inf	0	0.986008319626871	0.133739338039878	0	0.868215379281052	1477.5	397.5
43	0.0497191711049367	120	0.912693659046013	0.933398736755101	35	0.419574431781926	0	22	0.895520330824861	2.94146283799781e-06	183.5	2059.5	2881.5	1568	-Inf	0	0.994674033550524	0.0245477444252931	0	0.67411816458764	957.5	1445.5
43	0.0497191711049367	120	0.912693659046013	0.933398736755101	35	0.419574431781926	0	22	0.895520330824861	2.94146283799781e-06	138.5	2210.5	3044.5	1568	-Inf	0	0.994674033550524	0.0245477444252931	0	0.67411816458764	1125.5	1498.5
43	0.0497191711049367	120	0.912693659046013	0.933398736755101	35	0.419574431781926	0	22	0.895520330824861	2.94146283799781e-06	183.5	2163.5	3003.5	1568	-Inf	0	0.994674033550524	0.0245477444252931	0	0.67411816458764	1067.5	1532.5
38	0.113223431692551	270	0.142362556939867	0.871555966727236	35	0.700240237653538	0	33	2.8080418637589	3.42754172819725e-05	1143.5	775.5	1005.5	1569	-Inf	0	0.536613883343288	0.0215327562130889	0	0.353900893506432	1487.5	1326.5
38	0.113223431692551	270	0.142362556939867	0.871555966727236	35	0.700240237653538	0	33	2.8080418637589	3.42754172819725e-05	1351.5	856.5	942.5	1569	-Inf	0	0.536613883343288	0.0215327562130889	0	0.353900893506432	1574.5	1199.5
38	0.113223431692551	270	0.142362556939867	0.871555966727236	35	0.700240237653538	0	33	2.8080418637589	3.42754172819725e-05	1725.5	813.5	993.5	1569	-Inf	0	0.536613883343288	0.0215327562130889	0	0.353900893506432	2124.5	1232.5
41	0.176998236552114	438	0.664906232235301	0.424587108722257	20	0.608687355692882	0	44	3.08932065083347	2.32148991497674e-05	375.5	503.5	606.5	1570	-Inf	0	0.751605303675511	0.0615801374858015	0	0.762556319292997	469.5	524.5
41	0.176998236552114	438	0.664906232235301	0.424587108722257	20	0.608687355692882	0	44	3.08932065083347	2.32148991497674e-05	419.5	379.5	487.5	1570	-Inf	0	0.751605303675511	0.0615801374858015	0	0.762556319292997	438.5	479.5
41	0.176998236552114	438	0.664906232235301	0.424587108722257	20	0.608687355692882	0	44	3.08932065083347	2.32148991497674e-05	376.5	495.5	519.5	1570	-Inf	0	0.751605303675511	0.0615801374858015	0	0.762556319292997	392.5	517.5
41	0.172117786560124	401	0.108559824954045	0.250064734409295	11	0.380062970984464	0	42	2.97177975506768	2.26009474538576e-05	288.5	451.5	486.5	1571	-Inf	0	0.416994028026237	0.21052674707325	0	0.284304829884356	330.5	552.5
41	0.172117786560124	401	0.108559824954045	0.250064734409295	11	0.380062970984464	0	42	2.97177975506768	2.26009474538576e-05	308.5	454.5	522.5	1571	-Inf	0	0.416994028026237	0.21052674707325	0	0.284304829884356	357.5	603.5
41	0.172117786560124	401	0.108559824954045	0.250064734409295	11	0.380062970984464	0	42	2.97177975506768	2.26009474538576e-05	329.5	440.5	504.5	1571	-Inf	0	0.416994028026237	0.21052674707325	0	0.284304829884356	566.5	666.5
45	0.028812950568776	76	0.0139895955422467	0.561222040240812	24	0.767574567864786	0	19	1.05435750446456	1.85657501534237e-05	653.5	3091.5	4463.5	1572	-Inf	0	0.476566977572531	0.0715502112671503	0	0.542930244963991	734.5	1384.5
45	0.028812950568776	76	0.0139895955422467	0.561222040240812	24	0.767574567864786	0	19	1.05435750446456	1.85657501534237e-05	586.5	2523.5	3767.5	1572	-Inf	0	0.476566977572531	0.0715502112671503	0	0.542930244963991	741.5	1205.5
45	0.028812950568776	76	0.0139895955422467	0.561222040240812	24	0.767574567864786	0	19	1.05435750446456	1.85657501534237e-05	558.5	2245.5	3329.5	1572	-Inf	0	0.476566977572531	0.0715502112671503	0	0.542930244963991	717.5	1046.5
56	0.0256511284610066	101	0.44138867329694	0.0650115878185837	4	0.200298595390198	0	38	2.29320182130146	9.7928619948449e-07	800.5	1621.5	2251.5	1573	-Inf	0	0.99393001128355	0.433585904877649	0	0.525652221650567	1147.5	2244.5
56	0.0256511284610066	101	0.44138867329694	0.0650115878185837	4	0.200298595390198	0	38	2.29320182130146	9.7928619948449e-07	626.5	1823.5	2452.5	1573	-Inf	0	0.99393001128355	0.433585904877649	0	0.525652221650567	973.5	2324.5
56	0.0256511284610066	101	0.44138867329694	0.0650115878185837	4	0.200298595390198	0	38	2.29320182130146	9.7928619948449e-07	827.5	1718.5	2373.5	1573	-Inf	0	0.99393001128355	0.433585904877649	0	0.525652221650567	879.5	2263.5
27	0.198272879650673	294	0.777303653556051	0.888541453320276	26	0.741856394726854	0	39	2.70641204464086	3.4168772434331e-05	262.5	441.5	540.5	1574	-Inf	0	0.894806300905743	0.829909731352178	0	0.223077023558882	277.5	657.5
27	0.198272879650673	294	0.777303653556051	0.888541453320276	26	0.741856394726854	0	39	2.70641204464086	3.4168772434331e-05	290.5	500.5	595.5	1574	-Inf	0	0.894806300905743	0.829909731352178	0	0.223077023558882	329.5	713.5
27	0.198272879650673	294	0.777303653556051	0.888541453320276	26	0.741856394726854	0	39	2.70641204464086	3.4168772434331e-05	295.5	443.5	537.5	1574	-Inf	0	0.894806300905743	0.829909731352178	0	0.223077023558882	364.5	655.5
50	0.169748478876316	547	0.506420401806256	0.974158154920405	50	0.914429352638627	0	50	3.08068810465444	0.390831422887173	576.5	489.5	458.5	1575	-0.000267807630622129	0	0.744934904578342	0.696116964933767	0	0.719549782301849	636.5	207.5
50	0.169748478876316	547	0.506420401806256	0.974158154920405	50	0.914429352638627	0	50	3.08068810465444	0.390831422887173	765.5	650.5	602.5	1575	-0.000267807630622129	0	0.744934904578342	0.696116964933767	0	0.719549782301849	945.5	132.5
50	0.169748478876316	547	0.506420401806256	0.974158154920405	50	0.914429352638627	0	50	3.08068810465444	0.390831422887173	1026.5	896.5	791.5	1575	-0.000267807630622129	0	0.744934904578342	0.696116964933767	0	0.719549782301849	1161.5	43
34	0.127711588478091	277	0.108491273570998	0.235344167943858	5	0.957041635738593	0	28	1.42291700698656	6.70114383980695e-07	304.5	749.5	959.5	1576	-Inf	0	0.656402240729874	0.0238716185619561	0	0.271832773990794	415.5	790.5
34	0.127711588478091	277	0.108491273570998	0.235344167943858	5	0.957041635738593	0	28	1.42291700698656	6.70114383980695e-07	307.5	675.5	887.5	1576	-Inf	0	0.656402240729874	0.0238716185619561	0	0.271832773990794	390.5	760.5
34	0.127711588478091	277	0.108491273570998	0.235344167943858	5	0.957041635738593	0	28	1.42291700698656	6.70114383980695e-07	269.5	810.5	1021.5	1576	-Inf	0	0.656402240729874	0.0238716185619561	0	0.271832773990794	392.5	842.5
57	0.188549333040959	648	0.10081605603236	0.484393225509097	31	0.742201021918944	0	54	3.09571459150486	5.29655932114284e-05	709.5	455.5	495.5	1577	-Inf	0	0.46198679358099	0.256641273136092	0	0.141311019837936	821.5	694.5
57	0.188549333040959	648	0.10081605603236	0.484393225509097	31	0.742201021918944	0	54	3.09571459150486	5.29655932114284e-05	909.5	645.5	645.5	1577	-Inf	0	0.46198679358099	0.256641273136092	0	0.141311019837936	1017.5	629.5
57	0.188549333040959	648	0.10081605603236	0.484393225509097	31	0.742201021918944	0	54	3.09571459150486	5.29655932114284e-05	724.5	472.5	473.5	1577	-Inf	0	0.46198679358099	0.256641273136092	0	0.141311019837936	825.5	687.5
29	0.114783596617578	191	0.237925236994538	0.0854567518388097	4	0.936493158118568	0	31	2.96251856380627	2.15780378637476e-05	298.5	537.5	641.5	1578	-Inf	0	0.753302589431329	0.0150012055251773	0	0.544994609591146	406.5	642.5
29	0.114783596617578	191	0.237925236994538	0.0854567518388097	4	0.936493158118568	0	31	2.96251856380627	2.15780378637476e-05	376.5	558.5	671.5	1578	-Inf	0	0.753302589431329	0.0150012055251773	0	0.544994609591146	426.5	615.5
29	0.114783596617578	191	0.237925236994538	0.0854567518388097	4	0.936493158118568	0	31	2.96251856380627	2.15780378637476e-05	352.5	486.5	554.5	1578	-Inf	0	0.753302589431329	0.0150012055251773	0	0.544994609591146	411.5	627.5
46	0.171021010882812	469	0.976321209265209	0.651438159550972	33	0.348155386918694	0	49	2.93414584887551	7.3330719009742e-05	409.5	554.5	685.5	1579	-Inf	0	0.989060726712809	0.0665685407358551	0	0.463026228195467	518.5	926.5
46	0.171021010882812	469	0.976321209265209	0.651438159550972	33	0.348155386918694	0	49	2.93414584887551	7.3330719009742e-05	1539.5	693.5	907.5	1579	-Inf	0	0.989060726712809	0.0665685407358551	0	0.463026228195467	1814.5	1150.5
46	0.171021010882812	469	0.976321209265209	0.651438159550972	33	0.348155386918694	0	49	2.93414584887551	7.3330719009742e-05	568.5	552.5	778.5	1579	-Inf	0	0.989060726712809	0.0665685407358551	0	0.463026228195467	735.5	1020.5
52	0.0250906107861238	77	0.433340529388285	0.429481246251627	23	0.538326215137406	0	20	0.814394916115536	1.20083322801708e-07	729.5	1554.5	2082.5	1580	-Inf	0	0.822191270749336	0.112142054773419	0	0.437464595511536	788.5	951.5
52	0.0250906107861238	77	0.433340529388285	0.429481246251627	23	0.538326215137406	0	20	0.814394916115536	1.20083322801708e-07	502.5	1437.5	1978.5	1580	-Inf	0	0.822191270749336	0.112142054773419	0	0.437464595511536	881.5	902.5
52	0.0250906107861238	77	0.433340529388285	0.429481246251627	23	0.538326215137406	0	20	0.814394916115536	1.20083322801708e-07	468.5	1384.5	1919.5	1580	-Inf	0	0.822191270749336	0.112142054773419	0	0.437464595511536	641.5	884.5
20	0.0970718819487804	104	0.726377277230903	0.558983062333157	11	0.91284492132962	0	22	1.68393318508504	0.00420766512664467	640.5	2252.5	3703.5	1581	-Inf	0	0.883400048837778	0.0822033977571825	0	0.207440824549851	1183.5	4514.5
20	0.0970718819487804	104	0.726377277230903	0.558983062333157	11	0.91284492132962	0	22	1.68393318508504	0.00420766512664467	643.5	1855.5	2630.5	1581	-Inf	0	0.883400048837778	0.0822033977571825	0	0.207440824549851	1131.5	3387.5
20	0.0970718819487804	104	0.726377277230903	0.558983062333157	11	0.91284492132962	0	22	1.68393318508504	0.00420766512664467	217.5	1730.5	3117.5	1581	-Inf	0	0.883400048837778	0.0822033977571825	0	0.207440824549851	866.5	3928.5
18	0.000236246446928834	1	0.16193887380562	0.431944308912832	5	0.841498238185208	0	9	1.2649588196465	0.00625641017981044	1967.5	2155.5	3556.5	1582	-Inf	0	0.790943188691645	0.89493661903069	0	0.729643742938097	2020.5	168.5
18	0.000236246446928834	1	0.16193887380562	0.431944308912832	5	0.841498238185208	0	9	1.2649588196465	0.00625641017981044	2603.5	1179.5	1930.5	1582	-Inf	0	0.790943188691645	0.89493661903069	0	0.729643742938097	2763.5	116.5
18	0.000236246446928834	1	0.16193887380562	0.431944308912832	5	0.841498238185208	0	9	1.2649588196465	0.00625641017981044	2143.5	3672.5	Inf	1582	-Inf	0	0.790943188691645	0.89493661903069	0	0.729643742938097	2232.5	1178.5
40	0.18299936737261	426	0.629974281351631	0.222898890582142	6	0.734899913909802	0	50	2.89598295217002	2.69659656365133e-05	357.5	467.5	520.5	1583	-Inf	0	0.757871798678668	0.020218143985083	0	0.604666126104682	430.5	613.5
40	0.18299936737261	426	0.629974281351631	0.222898890582142	6	0.734899913909802	0	50	2.89598295217002	2.69659656365133e-05	345.5	438.5	488.5	1583	-Inf	0	0.757871798678668	0.020218143985083	0	0.604666126104682	422.5	589.5
40	0.18299936737261	426	0.629974281351631	0.222898890582142	6	0.734899913909802	0	50	2.89598295217002	2.69659656365133e-05	326.5	410.5	446.5	1583	-Inf	0	0.757871798678668	0.020218143985083	0	0.604666126104682	377.5	555.5
16	0.148964815951948	153	0.78898750687025	0.0927638843407633	2	0.435107457850188	0	30	2.47539590448136	1.93691412161325e-05	432.5	763.5	974.5	1584	-Inf	0	0.800245308672201	0.60664379249959	0	0.225848376471964	443.5	1009.5
16	0.148964815951948	153	0.78898750687025	0.0927638843407633	2	0.435107457850188	0	30	2.47539590448136	1.93691412161325e-05	362.5	764.5	981.5	1584	-Inf	0	0.800245308672201	0.60664379249959	0	0.225848376471964	395.5	1015.5
16	0.148964815951948	153	0.78898750687025	0.0927638843407633	2	0.435107457850188	0	30	2.47539590448136	1.93691412161325e-05	350.5	764.5	974.5	1584	-Inf	0	0.800245308672201	0.60664379249959	0	0.225848376471964	376.5	1006.5
25	0.118738702126396	171	0.298244220957809	0.75345762698249	21	0.461885046557253	0	15	0.673802428212062	2.32934503326582e-06	227.5	854.5	1102.5	1585	-Inf	0	0.847587532285798	0.0136024145333799	0	0.833834639303364	580.5	829.5
25	0.118738702126396	171	0.298244220957809	0.75345762698249	21	0.461885046557253	0	15	0.673802428212062	2.32934503326582e-06	379.5	864.5	1112.5	1585	-Inf	0	0.847587532285798	0.0136024145333799	0	0.833834639303364	621.5	814.5
25	0.118738702126396	171	0.298244220957809	0.75345762698249	21	0.461885046557253	0	15	0.673802428212062	2.32934503326582e-06	195.5	857.5	1100.5	1585	-Inf	0	0.847587532285798	0.0136024145333799	0	0.833834639303364	512.5	789.5
59	0.0935311214403271	330	0.817893037485652	0.469828695821096	22	0.495746281838742	0	46	3.24207572058102	3.00480504239976e-05	754.5	663.5	705.5	1586	-Inf	0	0.88311025937617	0.0550283710250619	0	0.505417421044263	829.5	1082.5
59	0.0935311214403271	330	0.817893037485652	0.469828695821096	22	0.495746281838742	0	46	3.24207572058102	3.00480504239976e-05	753.5	757.5	1110.5	1586	-Inf	0	0.88311025937617	0.0550283710250619	0	0.505417421044263	823.5	1504.5
59	0.0935311214403271	330	0.817893037485652	0.469828695821096	22	0.495746281838742	0	46	3.24207572058102	3.00480504239976e-05	562.5	881.5	1228.5	1586	-Inf	0	0.88311025937617	0.0550283710250619	0	0.505417421044263	628.5	1605.5
58	0.197560939027966	671	0.622965557860606	0.140168913216461	10	0.848940658480586	0	53	3.17773033080805	1.9764597249579e-05	1069.5	408.5	431.5	1587	-Inf	0	0.693173039589848	0.881084208527659	0	0.188972069479338	1397.5	575.5
58	0.197560939027966	671	0.622965557860606	0.140168913216461	10	0.848940658480586	0	53	3.17773033080805	1.9764597249579e-05	463.5	392.5	439.5	1587	-Inf	0	0.693173039589848	0.881084208527659	0	0.188972069479338	969.5	538.5
58	0.197560939027966	671	0.622965557860606	0.140168913216461	10	0.848940658480586	0	53	3.17773033080805	1.9764597249579e-05	358.5	402.5	443.5	1587	-Inf	0	0.693173039589848	0.881084208527659	0	0.188972069479338	561.5	565.5
44	0.195508203275345	520	0.141421434671643	0.777653592119189	32	0.931777403792746	0	52	3.05816569683203	2.19804454553717e-05	306.5	318.5	368.5	1588	-Inf	0	0.490010340309283	0.380891753237436	0	0.220169289082046	347.5	466.5
44	0.195508203275345	520	0.141421434671643	0.777653592119189	32	0.931777403792746	0	52	3.05816569683203	2.19804454553717e-05	377.5	326.5	356.5	1588	-Inf	0	0.490010340309283	0.380891753237436	0	0.220169289082046	415.5	429.5
44	0.195508203275345	520	0.141421434671643	0.777653592119189	32	0.931777403792746	0	52	3.05816569683203	2.19804454553717e-05	411.5	365.5	390.5	1588	-Inf	0	0.490010340309283	0.380891753237436	0	0.220169289082046	460.5	442.5
59	0.124289448602216	417	0.366180095614102	0.702011099809219	43	0.708722206197153	0	44	3.32237377544378	4.50562345224058e-05	493.5	525.5	658.5	1589	-Inf	0	0.602991102455485	0.0347085095451556	0	0.338666456039864	534.5	837.5
59	0.124289448602216	417	0.366180095614102	0.702011099809219	43	0.708722206197153	0	44	3.32237377544378	4.50562345224058e-05	392.5	455.5	575.5	1589	-Inf	0	0.602991102455485	0.0347085095451556	0	0.338666456039864	470.5	752.5
59	0.124289448602216	417	0.366180095614102	0.702011099809219	43	0.708722206197153	0	44	3.32237377544378	4.50562345224058e-05	417.5	499.5	627.5	1589	-Inf	0	0.602991102455485	0.0347085095451556	0	0.338666456039864	426.5	800.5
6	0.122109939169645	51	0.658836645471525	0.235393082960511	1	0.273692982487949	0	9	1.03065642840319	4.10761094180804e-06	101.5	2387.5	3336.5	1590	-Inf	0	0.855785716253846	0.210963092915444	0	0.306997766440272	1660.5	872.5
6	0.122109939169645	51	0.658836645471525	0.235393082960511	1	0.273692982487949	0	9	1.03065642840319	4.10761094180804e-06	104.5	1911.5	2836.5	1590	-Inf	0	0.855785716253846	0.210963092915444	0	0.306997766440272	561.5	626.5
6	0.122109939169645	51	0.658836645471525	0.235393082960511	1	0.273692982487949	0	9	1.03065642840319	4.10761094180804e-06	70	2387.5	3336.5	1590	-Inf	0	0.855785716253846	0.210963092915444	0	0.306997766440272	2846.5	881.5
38	0.059718340931971	155	0.653144948021957	0.75482197456096	27	0.642981649154931	0	34	2.98382574907777	2.62106357141743e-05	546.5	1036.5	1376.5	1591	-Inf	0	0.830681529317914	0.379026352009913	0	0.33369219913982	589.5	1369.5
38	0.059718340931971	155	0.653144948021957	0.75482197456096	27	0.642981649154931	0	34	2.98382574907777	2.62106357141743e-05	477.5	1133.5	1478.5	1591	-Inf	0	0.830681529317914	0.379026352009913	0	0.33369219913982	587.5	1468.5
38	0.059718340931971	155	0.653144948021957	0.75482197456096	27	0.642981649154931	0	34	2.98382574907777	2.62106357141743e-05	427.5	1024.5	1359.5	1591	-Inf	0	0.830681529317914	0.379026352009913	0	0.33369219913982	567.5	1359.5
51	0.152199435249965	451	0.784575147784999	0.723603055904292	43	0.46005602706337	0	43	3.05213212661395	3.45135452873757e-05	724.5	618.5	621.5	1592	-Inf	0	0.873471519738195	0.795367544314246	0	0.594631727533705	791.5	777.5
51	0.152199435249965	451	0.784575147784999	0.723603055904292	43	0.46005602706337	0	43	3.05213212661395	3.45135452873757e-05	627.5	610.5	649.5	1592	-Inf	0	0.873471519738195	0.795367544314246	0	0.594631727533705	712.5	805.5
51	0.152199435249965	451	0.784575147784999	0.723603055904292	43	0.46005602706337	0	43	3.05213212661395	3.45135452873757e-05	915.5	601.5	601.5	1592	-Inf	0	0.873471519738195	0.795367544314246	0	0.594631727533705	1007.5	791.5
36	0.147537269898698	319	0.357956890660062	0.233449422129334	8	0.760336965919308	0	39	2.95550607275281	7.31117014890972e-05	262.5	503.5	659.5	1593	-Inf	0	0.726917734677958	0.014732084669482	0	0.531398974456388	319.5	898.5
36	0.147537269898698	319	0.357956890660062	0.233449422129334	8	0.760336965919308	0	39	2.95550607275281	7.31117014890972e-05	308.5	423.5	483.5	1593	-Inf	0	0.726917734677958	0.014732084669482	0	0.531398974456388	368.5	712.5
36	0.147537269898698	319	0.357956890660062	0.233449422129334	8	0.760336965919308	0	39	2.95550607275281	7.31117014890972e-05	233.5	457.5	507.5	1593	-Inf	0	0.726917734677958	0.014732084669482	0	0.531398974456388	258.5	722.5
40	0.175942736507069	388	0.194286580001394	0.337049720798426	19	0.339253993551207	0	46	3.0494400845394	2.34897488129993e-05	223.5	366.5	392.5	1594	-Inf	0	0.561472581200114	0.114260749690077	0	0.711311407592525	305.5	513.5
40	0.175942736507069	388	0.194286580001394	0.337049720798426	19	0.339253993551207	0	46	3.0494400845394	2.34897488129993e-05	273.5	342.5	363.5	1594	-Inf	0	0.561472581200114	0.114260749690077	0	0.711311407592525	285.5	480.5
40	0.175942736507069	388	0.194286580001394	0.337049720798426	19	0.339253993551207	0	46	3.0494400845394	2.34897488129993e-05	274.5	418.5	431.5	1594	-Inf	0	0.561472581200114	0.114260749690077	0	0.711311407592525	328.5	537.5
10	0.0826437903243006	48	0.84223915583571	0.824890627639685	8	0.316985084883338	0	14	1.4513921789116	0.00985460155290298	179.5	1554.5	2195.5	1595	-Inf	0	0.953194029765183	0.325247651833852	0	0.152839783097282	1330.5	1300.5
10	0.0826437903243006	48	0.84223915583571	0.824890627639685	8	0.316985084883338	0	14	1.4513921789116	0.00985460155290298	144.5	1515.5	2102.5	1595	-Inf	0	0.953194029765183	0.325247651833852	0	0.152839783097282	1504.5	1056.5
10	0.0826437903243006	48	0.84223915583571	0.824890627639685	8	0.316985084883338	0	14	1.4513921789116	0.00985460155290298	145.5	1570.5	2182.5	1595	-Inf	0	0.953194029765183	0.325247651833852	0	0.152839783097282	1086.5	1195.5
55	0.106766152610277	337	0.648017594056795	0.737118633130359	39	0.819292625374378	0	42	3.23185908673783	2.15849543937884e-05	531.5	428.5	504.5	1596	-Inf	0	0.737574810911322	0.0716429099386366	0	0.681447505592549	539.5	653.5
55	0.106766152610277	337	0.648017594056795	0.737118633130359	39	0.819292625374378	0	42	3.23185908673783	2.15849543937884e-05	568.5	520.5	624.5	1596	-Inf	0	0.737574810911322	0.0716429099386366	0	0.681447505592549	601.5	747.5
55	0.106766152610277	337	0.648017594056795	0.737118633130359	39	0.819292625374378	0	42	3.23185908673783	2.15849543937884e-05	540.5	464.5	524.5	1596	-Inf	0	0.737574810911322	0.0716429099386366	0	0.681447505592549	621.5	610.5
54	0.124396632499344	413	0.173344359354531	0.995531692933124	54	0.907813498925358	0	47	3.13135144788916	2.73426687937051e-05	949.5	762.5	897.5	1597	-Inf	0	0.643665246521601	0.795534279156738	0	0.760504444821978	1003.5	1294.5
54	0.124396632499344	413	0.173344359354531	0.995531692933124	54	0.907813498925358	0	47	3.13135144788916	2.73426687937051e-05	813.5	1222.5	1583.5	1597	-Inf	0	0.643665246521601	0.795534279156738	0	0.760504444821978	894.5	1924.5
54	0.124396632499344	413	0.173344359354531	0.995531692933124	54	0.907813498925358	0	47	3.13135144788916	2.73426687937051e-05	892.5	1447.5	1802.5	1597	-Inf	0	0.643665246521601	0.795534279156738	0	0.760504444821978	988.5	2147.5
47	0.0625290164718137	194	0.662502611720175	0.156698292159069	11	0.438563007384096	0	34	3.21527095587943	0.176763503492496	Inf	1593.5	1592.5	1598	0.571553896121711	0	0.929829920012849	0.992562113012324	0	0.299374565095953	Inf	921.5
47	0.0625290164718137	194	0.662502611720175	0.156698292159069	11	0.438563007384096	0	34	3.21527095587943	0.176763503492496	Inf	1480.5	2093.5	1598	0.571553896121711	0	0.929829920012849	0.992562113012324	0	0.299374565095953	Inf	1009.5
47	0.0625290164718137	194	0.662502611720175	0.156698292159069	11	0.438563007384096	0	34	3.21527095587943	0.176763503492496	4689.5	2204.5	3002.5	1598	0.571553896121711	0	0.929829920012849	0.992562113012324	0	0.299374565095953	Inf	388.5
30	0.0599364964639012	103	0.0882769791452566	0.645299799503163	25	0.428873037677932	0	19	1.18205565686044	1.31893622210824e-06	395.5	738.5	997.5	1599	-Inf	0	0.523609246173969	0.0268626993310133	0	0.691789966884706	417.5	438.5
30	0.0599364964639012	103	0.0882769791452566	0.645299799503163	25	0.428873037677932	0	19	1.18205565686044	1.31893622210824e-06	420.5	737.5	1011.5	1599	-Inf	0	0.523609246173969	0.0268626993310133	0	0.691789966884706	456.5	440.5
30	0.0599364964639012	103	0.0882769791452566	0.645299799503163	25	0.428873037677932	0	19	1.18205565686044	1.31893622210824e-06	433.5	686.5	935.5	1599	-Inf	0	0.523609246173969	0.0268626993310133	0	0.691789966884706	470.5	368.5
48	0.0659520013620985	189	0.975087327476922	0.36664152727512	14	0.506224286379314	0	35	1.23855736254512	0.0958537705358397	Inf	Inf	Inf	1600	0.617546318261737	0	0.988534986774587	0.513002151323851	0	0.480079665612354	Inf	537.5
48	0.0659520013620985	189	0.975087327476922	0.36664152727512	14	0.506224286379314	0	35	1.23855736254512	0.0958537705358397	Inf	Inf	Inf	1600	0.617546318261737	0	0.988534986774587	0.513002151323851	0	0.480079665612354	Inf	429.5
48	0.0659520013620985	189	0.975087327476922	0.36664152727512	14	0.506224286379314	0	35	1.23855736254512	0.0958537705358397	Inf	Inf	Inf	1600	0.617546318261737	0	0.988534986774587	0.513002151323851	0	0.480079665612354	Inf	491.5
31	0.00623283897289833	13	0.849576679505089	0.570501279740336	20	0.814852286164587	0	11	0.927372090699029	0.000423823146381704	332.5	3627.5	4577.5	1601	-Inf	0	0.875596956876806	0.141737598817931	0	0.726059120293984	661.5	2899.5
31	0.00623283897289833	13	0.849576679505089	0.570501279740336	20	0.814852286164587	0	11	0.927372090699029	0.000423823146381704	550.5	3039.5	4468.5	1601	-Inf	0	0.875596956876806	0.141737598817931	0	0.726059120293984	714.5	2476.5
31	0.00623283897289833	13	0.849576679505089	0.570501279740336	20	0.814852286164587	0	11	0.927372090699029	0.000423823146381704	328.5	3338.5	4537.5	1601	-Inf	0	0.875596956876806	0.141737598817931	0	0.726059120293984	897.5	2679.5
60	0.0161196463622998	56	0.311274172835349	0.113327468853261	7	0.739513995319938	0	36	2.38542824223284	8.43191441710787e-06	342.5	2185.5	3179.5	1602	-Inf	0	0.57294558073822	0.0443015338442184	0	0.73907574123207	715.5	2387.5
60	0.0161196463622998	56	0.311274172835349	0.113327468853261	7	0.739513995319938	0	36	2.38542824223284	8.43191441710787e-06	358.5	2512.5	3455.5	1602	-Inf	0	0.57294558073822	0.0443015338442184	0	0.73907574123207	705.5	2675.5
60	0.0161196463622998	56	0.311274172835349	0.113327468853261	7	0.739513995319938	0	36	2.38542824223284	8.43191441710787e-06	296.5	2589.5	3497.5	1602	-Inf	0	0.57294558073822	0.0443015338442184	0	0.73907574123207	782.5	2772.5
51	0.0613885690370368	177	0.224587821411719	0.998096219373932	51	0.482115169451382	0	19	0.953955294843909	1.92224381637962e-06	425.5	2693.5	3609.5	1603	-Inf	0	0.706513228692315	0.02017443677309	0	0.108636196915737	1229.5	1319.5
51	0.0613885690370368	177	0.224587821411719	0.998096219373932	51	0.482115169451382	0	19	0.953955294843909	1.92224381637962e-06	521.5	2648.5	3566.5	1603	-Inf	0	0.706513228692315	0.02017443677309	0	0.108636196915737	1237.5	1269.5
51	0.0613885690370368	177	0.224587821411719	0.998096219373932	51	0.482115169451382	0	19	0.953955294843909	1.92224381637962e-06	724.5	2765.5	3679.5	1603	-Inf	0	0.706513228692315	0.02017443677309	0	0.108636196915737	1246.5	1172.5
58	0.147232143449744	513	0.218080334605354	0.977565498442702	55	0.461767742512001	0	51	3.19284581805429	2.68280021007105e-05	1600.5	500.5	504.5	1604	-Inf	0	0.599345142802621	0.244222478785315	0	0.443015186613942	1868.5	615.5
58	0.147232143449744	513	0.218080334605354	0.977565498442702	55	0.461767742512001	0	51	3.19284581805429	2.68280021007105e-05	1105.5	512.5	558.5	1604	-Inf	0	0.599345142802621	0.244222478785315	0	0.443015186613942	1373.5	651.5
58	0.147232143449744	513	0.218080334605354	0.977565498442702	55	0.461767742512001	0	51	3.19284581805429	2.68280021007105e-05	503.5	459.5	480.5	1604	-Inf	0	0.599345142802621	0.244222478785315	0	0.443015186613942	566.5	598.5
54	0.00996192526747806	35	0.881049271785572	0.774804213521752	43	0.936729440360492	0	37	2.10208303602256	0.17383511517359	Inf	Inf	Inf	1605	0.446871744698242	0	0.963623202312397	0.532418580491456	0	0.509273680126101	Inf	375.5
54	0.00996192526747806	35	0.881049271785572	0.774804213521752	43	0.936729440360492	0	37	2.10208303602256	0.17383511517359	Inf	Inf	Inf	1605	0.446871744698242	0	0.963623202312397	0.532418580491456	0	0.509273680126101	Inf	697.5
54	0.00996192526747806	35	0.881049271785572	0.774804213521752	43	0.936729440360492	0	37	2.10208303602256	0.17383511517359	Inf	Inf	Inf	1605	0.446871744698242	0	0.963623202312397	0.532418580491456	0	0.509273680126101	Inf	718.5
60	0.0773626674759056	275	0.925348903158308	0.00769246761946796	1	0.667237865946541	0	39	3.15945790511889	9.88645268585864e-06	824.5	698.5	899.5	1606	-Inf	0	0.989492515570457	0.0117558695575912	0	0.866977352325117	988.5	964.5
60	0.0773626674759056	275	0.925348903158308	0.00769246761946796	1	0.667237865946541	0	39	3.15945790511889	9.88645268585864e-06	505.5	711.5	910.5	1606	-Inf	0	0.989492515570457	0.0117558695575912	0	0.866977352325117	562.5	971.5
60	0.0773626674759056	275	0.925348903158308	0.00769246761946796	1	0.667237865946541	0	39	3.15945790511889	9.88645268585864e-06	568.5	738.5	934.5	1606	-Inf	0	0.989492515570457	0.0117558695575912	0	0.866977352325117	635.5	992.5
59	0.11028910698034	360	0.723168414434235	0.494351262528203	24	0.664993524420715	0	43	3.30533279731484	2.50403756138811e-05	633.5	355.5	391.5	1607	-Inf	0	0.780107464220806	0.0406391607388492	0	0.803238830911716	704.5	530.5
59	0.11028910698034	360	0.723168414434235	0.494351262528203	24	0.664993524420715	0	43	3.30533279731484	2.50403756138811e-05	258.5	447.5	542.5	1607	-Inf	0	0.780107464220806	0.0406391607388492	0	0.803238830911716	638.5	638.5
59	0.11028910698034	360	0.723168414434235	0.494351262528203	24	0.664993524420715	0	43	3.30533279731484	2.50403756138811e-05	726.5	460.5	546.5	1607	-Inf	0	0.780107464220806	0.0406391607388492	0	0.803238830911716	810.5	663.5
32	0.146819226303122	266	0.649384026834532	0.984033902557419	30	0.927691090597295	0	33	2.87242363445186	0.232231425826684	792.5	514.5	550.5	1608	0.0055929518006371	0	0.771036755122697	0.0175879374564884	0	0.67996992380836	964.5	313.5
32	0.146819226303122	266	0.649384026834532	0.984033902557419	30	0.927691090597295	0	33	2.87242363445186	0.232231425826684	602.5	780.5	663.5	1608	0.0055929518006371	0	0.771036755122697	0.0175879374564884	0	0.67996992380836	730.5	345.5
32	0.146819226303122	266	0.649384026834532	0.984033902557419	30	0.927691090597295	0	33	2.87242363445186	0.232231425826684	633.5	533.5	496.5	1608	0.0055929518006371	0	0.771036755122697	0.0175879374564884	0	0.67996992380836	836.5	326.5
34	0.182015738954403	366	0.62572743574586	0.952999512409981	29	0.228367269092521	0	47	3.03556635976525	1.87982375583895e-05	611.5	603.5	625.5	1609	-Inf	0	0.798130918690196	0.144910948218543	0	0.119698362057234	644.5	682.5
34	0.182015738954403	366	0.62572743574586	0.952999512409981	29	0.228367269092521	0	47	3.03556635976525	1.87982375583895e-05	582.5	557.5	625.5	1609	-Inf	0	0.798130918690196	0.144910948218543	0	0.119698362057234	629.5	651.5
34	0.182015738954403	366	0.62572743574586	0.952999512409981	29	0.228367269092521	0	47	3.03556635976525	1.87982375583895e-05	526.5	520.5	552.5	1609	-Inf	0	0.798130918690196	0.144910948218543	0	0.119698362057234	628.5	606.5
34	0.113447785890172	210	0.93870915480373	0.762502835048451	21	0.872338696952828	0	37	2.83557993928158	4.73156310461198e-05	270.5	520.5	732.5	1610	-Inf	0	0.965580444025356	0.198734627344901	0	0.288972503001756	319.5	871.5
34	0.113447785890172	210	0.93870915480373	0.762502835048451	21	0.872338696952828	0	37	2.83557993928158	4.73156310461198e-05	249.5	445.5	537.5	1610	-Inf	0	0.965580444025356	0.198734627344901	0	0.288972503001756	311.5	694.5
34	0.113447785890172	210	0.93870915480373	0.762502835048451	21	0.872338696952828	0	37	2.83557993928158	4.73156310461198e-05	248.5	429.5	597.5	1610	-Inf	0	0.965580444025356	0.198734627344901	0	0.288972503001756	345.5	738.5
35	0.0477621515325373	103	0.33076950720837	0.368376530616232	16	0.612921995732228	0	16	1.12707215833719	3.44768638448025e-07	110.5	2051.5	2797.5	1611	-Inf	0	0.869491140838278	0.176657907600255	0	0.790518150607265	298.5	895.5
35	0.0477621515325373	103	0.33076950720837	0.368376530616232	16	0.612921995732228	0	16	1.12707215833719	3.44768638448025e-07	554.5	1934.5	2673.5	1611	-Inf	0	0.869491140838278	0.176657907600255	0	0.790518150607265	746.5	863.5
35	0.0477621515325373	103	0.33076950720837	0.368376530616232	16	0.612921995732228	0	16	1.12707215833719	3.44768638448025e-07	724.5	1983.5	2717.5	1611	-Inf	0	0.869491140838278	0.176657907600255	0	0.790518150607265	766.5	889.5
17	0.02528584460303	19	0.0773046575817561	0.757421352330242	14	0.577431774926297	0	12	1.7090054071096	5.32758907072213e-07	129.5	1240.5	1737.5	1612	-Inf	0	0.201136095070763	0.0960004071661668	0	0.888321625114421	821.5	529.5
17	0.02528584460303	19	0.0773046575817561	0.757421352330242	14	0.577431774926297	0	12	1.7090054071096	5.32758907072213e-07	143.5	1310.5	1816.5	1612	-Inf	0	0.201136095070763	0.0960004071661668	0	0.888321625114421	908.5	617.5
17	0.02528584460303	19	0.0773046575817561	0.757421352330242	14	0.577431774926297	0	12	1.7090054071096	5.32758907072213e-07	104.5	1015.5	1513.5	1612	-Inf	0	0.201136095070763	0.0960004071661668	0	0.888321625114421	596.5	377.5
31	0.185388315931485	340	0.749024082111252	0.148026848999256	4	0.231795452835943	0	42	2.86927235698313	4.97804870103637e-05	329.5	576.5	686.5	1613	-Inf	0	0.802457469518695	0.0457795729405137	0	0.241884922229168	371.5	879.5
31	0.185388315931485	340	0.749024082111252	0.148026848999256	4	0.231795452835943	0	42	2.86927235698313	4.97804870103637e-05	320.5	558.5	671.5	1613	-Inf	0	0.802457469518695	0.0457795729405137	0	0.241884922229168	387.5	853.5
31	0.185388315931485	340	0.749024082111252	0.148026848999256	4	0.231795452835943	0	42	2.86927235698313	4.97804870103637e-05	329.5	526.5	659.5	1613	-Inf	0	0.802457469518695	0.0457795729405137	0	0.241884922229168	401.5	836.5
21	0.13187714864761	173	0.455685439591593	0.246317985073423	1	0.987477554368908	0	14	0.220228483796123	3.03200202221201e-07	204.5	731.5	897.5	1614	-Inf	0	0.737855943526126	0.0253974776918698	0	0.300143281396568	448.5	370.5
21	0.13187714864761	173	0.455685439591593	0.246317985073423	1	0.987477554368908	0	14	0.220228483796123	3.03200202221201e-07	268.5	601.5	785.5	1614	-Inf	0	0.737855943526126	0.0253974776918698	0	0.300143281396568	433.5	323.5
21	0.13187714864761	173	0.455685439591593	0.246317985073423	1	0.987477554368908	0	14	0.220228483796123	3.03200202221201e-07	302.5	641.5	830.5	1614	-Inf	0	0.737855943526126	0.0253974776918698	0	0.300143281396568	382.5	364.5
45	0.0499227538568258	155	0.816142767538529	0.162380788004772	7	0.409491595274195	0	19	0.250849831019374	0.00343928225824234	1210.5	1160.5	1571.5	1615	-Inf	0	0.899043281048669	0.597850828688916	0	0.217895054919633	2257.5	604.5
45	0.0499227538568258	155	0.816142767538529	0.162380788004772	7	0.409491595274195	0	19	0.250849831019374	0.00343928225824234	1616.5	1191.5	1595.5	1615	-Inf	0	0.899043281048669	0.597850828688916	0	0.217895054919633	2663.5	604.5
45	0.0499227538568258	155	0.816142767538529	0.162380788004772	7	0.409491595274195	0	19	0.250849831019374	0.00343928225824234	1693.5	1189.5	1605.5	1615	-Inf	0	0.899043281048669	0.597850828688916	0	0.217895054919633	2796.5	563.5
29	0.0920360075771244	173	0.756166975193514	0.172133844705661	6	0.238369856794905	0	34	3.13499336921027	5.33205971607728e-05	298.5	632.5	805.5	1616	-Inf	0	0.808182990235786	0.369965420792007	0	0.848885721522503	417.5	954.5
29	0.0920360075771244	173	0.756166975193514	0.172133844705661	6	0.238369856794905	0	34	3.13499336921027	5.33205971607728e-05	364.5	597.5	712.5	1616	-Inf	0	0.808182990235786	0.369965420792007	0	0.848885721522503	436.5	841.5
29	0.0920360075771244	173	0.756166975193514	0.172133844705661	6	0.238369856794905	0	34	3.13499336921027	5.33205971607728e-05	217.5	545.5	712.5	1616	-Inf	0	0.808182990235786	0.369965420792007	0	0.848885721522503	349.5	861.5
40	0.115196821492354	289	0.888690553994994	0.615456406219851	21	0.503866343048892	0	32	2.84738965021912	1.27334391931281e-05	428.5	775.5	997.5	1617	-Inf	0	0.911779246213294	0.0299140325889612	0	0.865300758972898	529.5	1057.5
40	0.115196821492354	289	0.888690553994994	0.615456406219851	21	0.503866343048892	0	32	2.84738965021912	1.27334391931281e-05	466.5	813.5	1043.5	1617	-Inf	0	0.911779246213294	0.0299140325889612	0	0.865300758972898	537.5	1103.5
40	0.115196821492354	289	0.888690553994994	0.615456406219851	21	0.503866343048892	0	32	2.84738965021912	1.27334391931281e-05	584.5	775.5	1007.5	1617	-Inf	0	0.911779246213294	0.0299140325889612	0	0.865300758972898	631.5	1067.5
47	0.0602215801419428	148	0.197976217924649	0.733883639189567	40	0.565901970681445	0	38	3.22956899221629	0.0588392958143213	1058.5	2040.5	4041.5	1618	0.540038225632859	0	0.729642260556267	0.905844065250621	0	0.460015423212056	1329.5	2399.5
47	0.0602215801419428	148	0.197976217924649	0.733883639189567	40	0.565901970681445	0	38	3.22956899221629	0.0588392958143213	1758.5	3281.5	Inf	1618	0.540038225632859	0	0.729642260556267	0.905844065250621	0	0.460015423212056	2441.5	4188.5
47	0.0602215801419428	148	0.197976217924649	0.733883639189567	40	0.565901970681445	0	38	3.22956899221629	0.0588392958143213	Inf	Inf	Inf	1618	0.540038225632859	0	0.729642260556267	0.905844065250621	0	0.460015423212056	Inf	Inf
31	0.0650223232813403	129	0.473214611555712	0.605707080313512	19	0.981079756178119	0	18	1.40869394268508	2.62370638487985e-06	324.5	1931.5	2794.5	1619	-Inf	0	0.972144280262994	0.104777142573532	0	0.889827545571959	604.5	920.5
31	0.0650223232813403	129	0.473214611555712	0.605707080313512	19	0.981079756178119	0	18	1.40869394268508	2.62370638487985e-06	342.5	1909.5	2739.5	1619	-Inf	0	0.972144280262994	0.104777142573532	0	0.889827545571959	550.5	1017.5
31	0.0650223232813403	129	0.473214611555712	0.605707080313512	19	0.981079756178119	0	18	1.40869394268508	2.62370638487985e-06	239.5	1836.5	2711.5	1619	-Inf	0	0.972144280262994	0.104777142573532	0	0.889827545571959	997.5	980.5
46	0.158100611319062	460	0.792867742602104	0.604928008007598	32	0.817934697183127	0	52	3.10607890662419	4.72549727499777e-05	398.5	875.5	1313.5	1620	-Inf	0	0.875560276753734	0.497416125744607	0	0.634644456908636	511.5	1632.5
46	0.158100611319062	460	0.792867742602104	0.604928008007598	32	0.817934697183127	0	52	3.10607890662419	4.72549727499777e-05	430.5	985.5	1458.5	1620	-Inf	0	0.875560276753734	0.497416125744607	0	0.634644456908636	576.5	1775.5
46	0.158100611319062	460	0.792867742602104	0.604928008007598	32	0.817934697183127	0	52	3.10607890662419	4.72549727499777e-05	352.5	997.5	1469.5	1620	-Inf	0	0.875560276753734	0.497416125744607	0	0.634644456908636	503.5	1782.5
58	0.193959989465209	714	0.106981361835999	0.734001829247079	44	0.279434587030744	0	60	3.42216866050285	2.05717584541172e-05	757.5	530.5	530.5	1621	-Inf	0	0.449018596950924	0.768350908900601	0	0.128318035059487	968.5	709.5
58	0.193959989465209	714	0.106981361835999	0.734001829247079	44	0.279434587030744	0	60	3.42216866050285	2.05717584541172e-05	792.5	594.5	604.5	1621	-Inf	0	0.449018596950924	0.768350908900601	0	0.128318035059487	1012.5	736.5
58	0.193959989465209	714	0.106981361835999	0.734001829247079	44	0.279434587030744	0	60	3.42216866050285	2.05717584541172e-05	689.5	554.5	565.5	1621	-Inf	0	0.449018596950924	0.768350908900601	0	0.128318035059487	897.5	711.5
44	0.0276647236290168	69	0.777985030578496	0.330312401516357	15	0.528087071267449	0	31	1.3341929608295	6.18728271538609e-06	136.5	1721.5	2393.5	1622	-Inf	0	0.911126292896305	0.167991038715739	0	0.363558864491158	657.5	1421.5
44	0.0276647236290168	69	0.777985030578496	0.330312401516357	15	0.528087071267449	0	31	1.3341929608295	6.18728271538609e-06	229.5	1612.5	2268.5	1622	-Inf	0	0.911126292896305	0.167991038715739	0	0.363558864491158	491.5	1330.5
44	0.0276647236290168	69	0.777985030578496	0.330312401516357	15	0.528087071267449	0	31	1.3341929608295	6.18728271538609e-06	148.5	1206.5	1604.5	1622	-Inf	0	0.911126292896305	0.167991038715739	0	0.363558864491158	564.5	1098.5
45	0.0062725664257151	18	0.948682181532716	0.590778242630543	28	0.308405834816964	0	5	0.917588303441311	1.93303121622454e-08	150.5	418.5	446.5	1623	-Inf	0	0.999125890497906	0.0437837410816339	0	0.842809529328626	464.5	173.5
45	0.0062725664257151	18	0.948682181532716	0.590778242630543	28	0.308405834816964	0	5	0.917588303441311	1.93303121622454e-08	235.5	194.5	220.5	1623	-Inf	0	0.999125890497906	0.0437837410816339	0	0.842809529328626	238.5	154.5
45	0.0062725664257151	18	0.948682181532716	0.590778242630543	28	0.308405834816964	0	5	0.917588303441311	1.93303121622454e-08	518.5	476.5	502.5	1623	-Inf	0	0.999125890497906	0.0437837410816339	0	0.842809529328626	519.5	209.5
49	0.0604856526360134	159	0.89329917120635	0.255540876308965	18	0.588500223675261	0	43	3.21946830881031	2.55833356888359e-05	578.5	1065.5	1387.5	1624	-Inf	0	0.93268344235649	0.18214563181135	0	0.67486764310587	668.5	1707.5
49	0.0604856526360134	159	0.89329917120635	0.255540876308965	18	0.588500223675261	0	43	3.21946830881031	2.55833356888359e-05	564.5	1016.5	1349.5	1624	-Inf	0	0.93268344235649	0.18214563181135	0	0.67486764310587	603.5	1697.5
49	0.0604856526360134	159	0.89329917120635	0.255540876308965	18	0.588500223675261	0	43	3.21946830881031	2.55833356888359e-05	589.5	1045.5	1440.5	1624	-Inf	0	0.93268344235649	0.18214563181135	0	0.67486764310587	599.5	1726.5
55	0.129228733224092	438	0.090343414007921	0.712706836732673	37	0.302228734843331	0	50	3.17468068395304	1.65154641683655e-05	1326.5	409.5	409.5	1625	-Inf	0	0.541636146676185	0.0492618047515298	0	0.566778335879907	1518.5	418.5
55	0.129228733224092	438	0.090343414007921	0.712706836732673	37	0.302228734843331	0	50	3.17468068395304	1.65154641683655e-05	1293.5	480.5	480.5	1625	-Inf	0	0.541636146676185	0.0492618047515298	0	0.566778335879907	1484.5	446.5
55	0.129228733224092	438	0.090343414007921	0.712706836732673	37	0.302228734843331	0	50	3.17468068395304	1.65154641683655e-05	1145.5	790.5	790.5	1625	-Inf	0	0.541636146676185	0.0492618047515298	0	0.566778335879907	1251.5	488.5
20	0.131438501920978	149	0.658508918629538	0.639607084312426	11	0.997834226770326	0	17	1.02535094442576	7.31283565097148e-06	324.5	1093.5	1452.5	1626	-Inf	0	0.877240348738043	0.0752219709290602	0	0.84516016960918	672.5	923.5
20	0.131438501920978	149	0.658508918629538	0.639607084312426	11	0.997834226770326	0	17	1.02535094442576	7.31283565097148e-06	319.5	1105.5	1471.5	1626	-Inf	0	0.877240348738043	0.0752219709290602	0	0.84516016960918	684.5	940.5
20	0.131438501920978	149	0.658508918629538	0.639607084312426	11	0.997834226770326	0	17	1.02535094442576	7.31283565097148e-06	286.5	1115.5	1485.5	1626	-Inf	0	0.877240348738043	0.0752219709290602	0	0.84516016960918	705.5	954.5
43	0.18327606016087	487	0.864341246353679	0.253277107767952	11	0.693922639949868	0	52	3.13645260377626	3.99726428912051e-05	891.5	451.5	451.5	1627	-Inf	0	0.900240560677078	0.0157947543128044	0	0.41701874806432	1325.5	644.5
43	0.18327606016087	487	0.864341246353679	0.253277107767952	11	0.693922639949868	0	52	3.13645260377626	3.99726428912051e-05	462.5	450.5	533.5	1627	-Inf	0	0.900240560677078	0.0157947543128044	0	0.41701874806432	632.5	710.5
43	0.18327606016087	487	0.864341246353679	0.253277107767952	11	0.693922639949868	0	52	3.13645260377626	3.99726428912051e-05	1102.5	538.5	557.5	1627	-Inf	0	0.900240560677078	0.0157947543128044	0	0.41701874806432	1514.5	770.5
53	0.17590264863169	536	0.705447472051878	0.0789642151243642	2	0.406640591885795	0	51	3.27830126424797	2.48275366925888e-05	1129.5	539.5	541.5	1628	-Inf	0	0.795538913455321	0.97286406769642	0	0.860898403677011	1262.5	698.5
53	0.17590264863169	536	0.705447472051878	0.0789642151243642	2	0.406640591885795	0	51	3.27830126424797	2.48275366925888e-05	595.5	518.5	607.5	1628	-Inf	0	0.795538913455321	0.97286406769642	0	0.860898403677011	617.5	674.5
53	0.17590264863169	536	0.705447472051878	0.0789642151243642	2	0.406640591885795	0	51	3.27830126424797	2.48275366925888e-05	651.5	499.5	560.5	1628	-Inf	0	0.795538913455321	0.97286406769642	0	0.860898403677011	769.5	678.5
12	0.141206380617964	87	0.72489641763859	0.41038524082263	3	0.655902890305168	0	21	1.45326201335352	4.73464826612294e-06	322.5	2057.5	2929.5	1629	-Inf	0	0.849129301344377	0.0911362803523366	0	0.783202284015878	1053.5	1594.5
12	0.141206380617964	87	0.72489641763859	0.41038524082263	3	0.655902890305168	0	21	1.45326201335352	4.73464826612294e-06	510.5	2110.5	3054.5	1629	-Inf	0	0.849129301344377	0.0911362803523366	0	0.783202284015878	1086.5	1663.5
12	0.141206380617964	87	0.72489641763859	0.41038524082263	3	0.655902890305168	0	21	1.45326201335352	4.73464826612294e-06	531.5	2152.5	3030.5	1629	-Inf	0	0.849129301344377	0.0911362803523366	0	0.783202284015878	1127.5	1690.5
17	0.0581718152148772	64	0.966401895586569	0.509098491618705	8	0.876593533757096	0	16	1.27237116037682	4.80959419228427e-07	128.5	1648.5	2232.5	1630	-Inf	0	0.98247158092432	0.031272897683241	0	0.866924277112081	577.5	831.5
17	0.0581718152148772	64	0.966401895586569	0.509098491618705	8	0.876593533757096	0	16	1.27237116037682	4.80959419228427e-07	132.5	1429.5	2046.5	1630	-Inf	0	0.98247158092432	0.031272897683241	0	0.866924277112081	637.5	771.5
17	0.0581718152148772	64	0.966401895586569	0.509098491618705	8	0.876593533757096	0	16	1.27237116037682	4.80959419228427e-07	122.5	1696.5	2281.5	1630	-Inf	0	0.98247158092432	0.031272897683241	0	0.866924277112081	576.5	845.5
38	0.0682165853808336	143	0.786078191950077	0.620952296716723	25	0.529187598727951	0	19	0.975700420711678	0.00168174486126641	758.5	1017.5	1122.5	1631	-Inf	0	0.876059960549983	0.206778046601182	0	0.356310959707942	1535.5	661.5
38	0.0682165853808336	143	0.786078191950077	0.620952296716723	25	0.529187598727951	0	19	0.975700420711678	0.00168174486126641	611.5	1419.5	1587.5	1631	-Inf	0	0.876059960549983	0.206778046601182	0	0.356310959707942	1264.5	2534.5
38	0.0682165853808336	143	0.786078191950077	0.620952296716723	25	0.529187598727951	0	19	0.975700420711678	0.00168174486126641	711.5	890.5	1234.5	1631	-Inf	0	0.876059960549983	0.206778046601182	0	0.356310959707942	877.5	1821.5
32	0.140175198327275	276	0.225062043428584	0.757263227461267	24	0.859295878278236	0	24	1.22706655085248	7.29408130792665e-06	307.5	567.5	695.5	1632	-Inf	0	0.62451683096354	0.142081193599427	0	0.48497526445513	325.5	567.5
32	0.140175198327275	276	0.225062043428584	0.757263227461267	24	0.859295878278236	0	24	1.22706655085248	7.29408130792665e-06	360.5	581.5	708.5	1632	-Inf	0	0.62451683096354	0.142081193599427	0	0.48497526445513	401.5	589.5
32	0.140175198327275	276	0.225062043428584	0.757263227461267	24	0.859295878278236	0	24	1.22706655085248	7.29408130792665e-06	294.5	541.5	669.5	1632	-Inf	0	0.62451683096354	0.142081193599427	0	0.48497526445513	300.5	562.5
13	0.146731515233768	118	0.97287728431913	0.88519819508608	11	0.589236840786858	0	16	0.940789900785607	2.5295367941739e-07	161.5	619.5	855.5	1633	-Inf	0	0.98062190822896	0.0450758487797372	0	0.510985198903026	369.5	257.5
13	0.146731515233768	118	0.97287728431913	0.88519819508608	11	0.589236840786858	0	16	0.940789900785607	2.5295367941739e-07	272.5	765.5	996.5	1633	-Inf	0	0.98062190822896	0.0450758487797372	0	0.510985198903026	417.5	304.5
13	0.146731515233768	118	0.97287728431913	0.88519819508608	11	0.589236840786858	0	16	0.940789900785607	2.5295367941739e-07	294.5	740.5	971.5	1633	-Inf	0	0.98062190822896	0.0450758487797372	0	0.510985198903026	374.5	312.5
45	0.0362957526762441	131	0.470172742639077	0.334813534678485	18	0.72856405224779	0	13	0.191050678425035	2.48600615451767e-07	527.5	1028.5	1308.5	1634	-Inf	0	0.968782688756492	0.101195642357789	0	0.770101837485389	575.5	420.5
45	0.0362957526762441	131	0.470172742639077	0.334813534678485	18	0.72856405224779	0	13	0.191050678425035	2.48600615451767e-07	425.5	1009.5	1289.5	1634	-Inf	0	0.968782688756492	0.101195642357789	0	0.770101837485389	668.5	402.5
45	0.0362957526762441	131	0.470172742639077	0.334813534678485	18	0.72856405224779	0	13	0.191050678425035	2.48600615451767e-07	640.5	945.5	1231.5	1634	-Inf	0	0.968782688756492	0.101195642357789	0	0.770101837485389	651.5	356.5
46	0.0663640550477494	192	0.900414345270533	0.587521166044332	26	0.82520496987768	0	22	1.50039374606696	2.31085036255685e-06	446.5	1361.5	1836.5	1635	-Inf	0	0.984588375067363	0.104238540287908	0	0.297510921617124	681.5	1069.5
46	0.0663640550477494	192	0.900414345270533	0.587521166044332	26	0.82520496987768	0	22	1.50039374606696	2.31085036255685e-06	285.5	1353.5	1823.5	1635	-Inf	0	0.984588375067363	0.104238540287908	0	0.297510921617124	672.5	1027.5
46	0.0663640550477494	192	0.900414345270533	0.587521166044332	26	0.82520496987768	0	22	1.50039374606696	2.31085036255685e-06	360.5	1403.5	1863.5	1635	-Inf	0	0.984588375067363	0.104238540287908	0	0.297510921617124	693.5	1075.5
18	0.0634736214678019	82	0.791232019755286	0.856029479229183	17	0.751459311966608	0	12	1.13111615606412	9.43113525990605e-07	110.5	1962.5	2663.5	1636	-Inf	0	0.996464403136739	0.0273846733523136	0	0.472007600187055	1188.5	1243.5
18	0.0634736214678019	82	0.791232019755286	0.856029479229183	17	0.751459311966608	0	12	1.13111615606412	9.43113525990605e-07	106.5	2129.5	2940.5	1636	-Inf	0	0.996464403136739	0.0273846733523136	0	0.472007600187055	1278.5	1232.5
18	0.0634736214678019	82	0.791232019755286	0.856029479229183	17	0.751459311966608	0	12	1.13111615606412	9.43113525990605e-07	110.5	2031.5	2841.5	1636	-Inf	0	0.996464403136739	0.0273846733523136	0	0.472007600187055	1242.5	1249.5
38	0.072293880563984	149	0.855861008301197	0.196732716621821	8	0.418352475327974	0	15	0.283762530164141	3.59589772550378e-06	298.5	1442.5	1939.5	1637	-Inf	0	0.867596855624345	0.535995354642212	0	0.738383378230238	571.5	877.5
38	0.072293880563984	149	0.855861008301197	0.196732716621821	8	0.418352475327974	0	15	0.283762530164141	3.59589772550378e-06	146.5	1236.5	1726.5	1637	-Inf	0	0.867596855624345	0.535995354642212	0	0.738383378230238	641.5	873.5
38	0.072293880563984	149	0.855861008301197	0.196732716621821	8	0.418352475327974	0	15	0.283762530164141	3.59589772550378e-06	301.5	1438.5	1921.5	1637	-Inf	0	0.867596855624345	0.535995354642212	0	0.738383378230238	629.5	915.5
43	0.0647697280747487	170	0.943838689452087	0.228142205635773	13	0.817716720726405	0	27	1.61566194908957	4.86067752136773e-07	341.5	1327.5	1769.5	1638	-Inf	0	0.972114898114914	0.118053595664343	0	0.805717281721701	771.5	1331.5
43	0.0647697280747487	170	0.943838689452087	0.228142205635773	13	0.817716720726405	0	27	1.61566194908957	4.86067752136773e-07	416.5	1310.5	1756.5	1638	-Inf	0	0.972114898114914	0.118053595664343	0	0.805717281721701	722.5	1316.5
43	0.0647697280747487	170	0.943838689452087	0.228142205635773	13	0.817716720726405	0	27	1.61566194908957	4.86067752136773e-07	376.5	1280.5	1707.5	1638	-Inf	0	0.972114898114914	0.118053595664343	0	0.805717281721701	682.5	1276.5
39	0.0260485011503975	60	0.427714917051911	0.0831076307158263	2	0.808074724571399	0	32	2.47525345603929	4.35698998322889e-05	729.5	2302.5	3278.5	1639	-Inf	0	0.427721861555706	0.0973446203757407	0	0.823445831700396	1115.5	2451.5
39	0.0260485011503975	60	0.427714917051911	0.0831076307158263	2	0.808074724571399	0	32	2.47525345603929	4.35698998322889e-05	1131.5	3135.5	4107.5	1639	-Inf	0	0.427721861555706	0.0973446203757407	0	0.823445831700396	1846.5	3171.5
39	0.0260485011503975	60	0.427714917051911	0.0831076307158263	2	0.808074724571399	0	32	2.47525345603929	4.35698998322889e-05	524.5	2859.5	3840.5	1639	-Inf	0	0.427721861555706	0.0973446203757407	0	0.823445831700396	1528.5	2824.5
54	0.168426004746534	553	0.963582236709132	0.124437517821415	6	0.929125546130203	0	55	3.23600114645899	5.22442886615307e-05	1219.5	713.5	713.5	1640	-Inf	0	0.973579855651715	0.574826859322195	0	0.197296498341328	1375.5	836.5
54	0.168426004746534	553	0.963582236709132	0.124437517821415	6	0.929125546130203	0	55	3.23600114645899	5.22442886615307e-05	1246.5	707.5	717.5	1640	-Inf	0	0.973579855651715	0.574826859322195	0	0.197296498341328	1562.5	912.5
54	0.168426004746534	553	0.963582236709132	0.124437517821415	6	0.929125546130203	0	55	3.23600114645899	5.22442886615307e-05	3709.5	703.5	786.5	1640	-Inf	0	0.973579855651715	0.574826859322195	0	0.197296498341328	Inf	965.5
16	0.0356176667202521	35	0.904340721124167	0.0761848197655367	2	0.304486816275551	0	19	1.57416544697941	9.95752884286283e-07	141.5	2060.5	2856.5	1641	-Inf	0	0.904341199938132	0.852753190381648	0	0.447454131367367	402.5	1004.5
16	0.0356176667202521	35	0.904340721124167	0.0761848197655367	2	0.304486816275551	0	19	1.57416544697941	9.95752884286283e-07	142.5	2062.5	2852.5	1641	-Inf	0	0.904341199938132	0.852753190381648	0	0.447454131367367	336.5	994.5
16	0.0356176667202521	35	0.904340721124167	0.0761848197655367	2	0.304486816275551	0	19	1.57416544697941	9.95752884286283e-07	155.5	2076.5	2860.5	1641	-Inf	0	0.904341199938132	0.852753190381648	0	0.447454131367367	325.5	1028.5
38	0.108482085065081	270	0.685463237752731	0.749627471292297	30	0.803730728046334	0	34	2.95000160817193	1.46804527494272e-05	2134.5	567.5	606.5	1642	-Inf	0	0.897856756453949	0.0146385559219227	0	0.792037293664745	2361.5	622.5
38	0.108482085065081	270	0.685463237752731	0.749627471292297	30	0.803730728046334	0	34	2.95000160817193	1.46804527494272e-05	1448.5	463.5	492.5	1642	-Inf	0	0.897856756453949	0.0146385559219227	0	0.792037293664745	1675.5	604.5
38	0.108482085065081	270	0.685463237752731	0.749627471292297	30	0.803730728046334	0	34	2.95000160817193	1.46804527494272e-05	2163.5	590.5	619.5	1642	-Inf	0	0.897856756453949	0.0146385559219227	0	0.792037293664745	2390.5	607.5
7	0.153469207787228	61	0.990588985902642	0.682473803764978	4	0.566757281397982	0	15	1.81743433927835	6.89343122834533e-06	112.5	2342.5	3271.5	1643	-Inf	0	0.995661356577564	0.11526323441561	0	0.796896422606878	1198.5	1154.5
7	0.153469207787228	61	0.990588985902642	0.682473803764978	4	0.566757281397982	0	15	1.81743433927835	6.89343122834533e-06	131.5	2218.5	3198.5	1643	-Inf	0	0.995661356577564	0.11526323441561	0	0.796896422606878	1119.5	1114.5
7	0.153469207787228	61	0.990588985902642	0.682473803764978	4	0.566757281397982	0	15	1.81743433927835	6.89343122834533e-06	111.5	2206.5	3141.5	1643	-Inf	0	0.995661356577564	0.11526323441561	0	0.796896422606878	1063.5	1041.5
39	0.0653955878012622	137	0.372266515607081	0.787868524486393	32	0.401040889058484	0	25	0.379113397840107	6.65215060733965e-08	247.5	1118.5	1495.5	1644	-Inf	0	0.520126174848051	0.0267811017390835	0	0.396943890430071	380.5	492.5
39	0.0653955878012622	137	0.372266515607081	0.787868524486393	32	0.401040889058484	0	25	0.379113397840107	6.65215060733965e-08	206.5	1169.5	1556.5	1644	-Inf	0	0.520126174848051	0.0267811017390835	0	0.396943890430071	351.5	507.5
39	0.0653955878012622	137	0.372266515607081	0.787868524486393	32	0.401040889058484	0	25	0.379113397840107	6.65215060733965e-08	235.5	1113.5	1483.5	1644	-Inf	0	0.520126174848051	0.0267811017390835	0	0.396943890430071	318.5	471.5
44	0.0683535582259978	203	0.829715031386376	0.254986518799741	11	0.552284446739226	0	24	1.28075027394429	3.52147961911555e-07	434.5	1314.5	1844.5	1645	-Inf	0	0.999786174237994	0.0775134491875474	0	0.344859905402181	506.5	773.5
44	0.0683535582259978	203	0.829715031386376	0.254986518799741	11	0.552284446739226	0	24	1.28075027394429	3.52147961911555e-07	407.5	1241.5	1715.5	1645	-Inf	0	0.999786174237994	0.0775134491875474	0	0.344859905402181	568.5	883.5
44	0.0683535582259978	203	0.829715031386376	0.254986518799741	11	0.552284446739226	0	24	1.28075027394429	3.52147961911555e-07	365.5	1388.5	1934.5	1645	-Inf	0	0.999786174237994	0.0775134491875474	0	0.344859905402181	627.5	943.5
21	0.192191219264768	252	0.754774209665112	0.793912195844948	16	0.843729182845378	0	15	0.784536673854745	9.4230209820578e-07	502.5	469.5	515.5	1646	-Inf	0	0.860371617523824	0.0530468145118305	0	0.723255788202946	530.5	234.5
21	0.192191219264768	252	0.754774209665112	0.793912195844948	16	0.843729182845378	0	15	0.784536673854745	9.4230209820578e-07	162.5	426.5	511.5	1646	-Inf	0	0.860371617523824	0.0530468145118305	0	0.723255788202946	228.5	264.5
21	0.192191219264768	252	0.754774209665112	0.793912195844948	16	0.843729182845378	0	15	0.784536673854745	9.4230209820578e-07	269.5	414.5	508.5	1646	-Inf	0	0.860371617523824	0.0530468145118305	0	0.723255788202946	916.5	274.5
19	0.0199278335137848	22	0.519248873735496	0.655675571779262	13	0.576364483956954	0	8	1.23672940804893	0.000173073547381738	798.5	3533.5	4477.5	1647	-Inf	0	0.564977781585188	0.784321976344024	0	0.559619342316697	898.5	719.5
19	0.0199278335137848	22	0.519248873735496	0.655675571779262	13	0.576364483956954	0	8	1.23672940804893	0.000173073547381738	558.5	3245.5	4191.5	1647	-Inf	0	0.564977781585188	0.784321976344024	0	0.559619342316697	561.5	606.5
19	0.0199278335137848	22	0.519248873735496	0.655675571779262	13	0.576364483956954	0	8	1.23672940804893	0.000173073547381738	315.5	3097.5	4042.5	1647	-Inf	0	0.564977781585188	0.784321976344024	0	0.559619342316697	413.5	331.5
15	0.18643837214634	161	0.588410687600171	0.0105538536199516	0	0.668725035804402	0	16	2.2992473397258	2.22295035065586e-05	304.5	1022.5	1327.5	1648	-Inf	0	NaN	0.0426737125443669	0	0.685496304915331	626.5	1507.5
15	0.18643837214634	161	0.588410687600171	0.0105538536199516	0	0.668725035804402	0	16	2.2992473397258	2.22295035065586e-05	265.5	995.5	1299.5	1648	-Inf	0	NaN	0.0426737125443669	0	0.685496304915331	600.5	1474.5
15	0.18643837214634	161	0.588410687600171	0.0105538536199516	0	0.668725035804402	0	16	2.2992473397258	2.22295035065586e-05	270.5	985.5	1303.5	1648	-Inf	0	NaN	0.0426737125443669	0	0.685496304915331	600.5	1484.5
42	0.0262546516652106	64	0.328906619282095	0.415713389594947	23	0.779803009920625	0	28	1.9380380332359	1.56758603345085e-07	224.5	1880.5	2590.5	1649	-Inf	0	0.70659100554564	0.033999855313614	0	0.695407599948216	961.5	1381.5
42	0.0262546516652106	64	0.328906619282095	0.415713389594947	23	0.779803009920625	0	28	1.9380380332359	1.56758603345085e-07	545.5	1861.5	2561.5	1649	-Inf	0	0.70659100554564	0.033999855313614	0	0.695407599948216	921.5	1437.5
42	0.0262546516652106	64	0.328906619282095	0.415713389594947	23	0.779803009920625	0	28	1.9380380332359	1.56758603345085e-07	218.5	1954.5	2643.5	1649	-Inf	0	0.70659100554564	0.033999855313614	0	0.695407599948216	1034.5	1509.5
57	0.13678658365861	420	0.958947221237988	0.060561054353344	3	0.939461165770665	0	54	3.21252773649998	3.40698637145863e-05	529.5	418.5	469.5	1650	-Inf	0	0.979261324970715	0.679033281895581	0	0.222793823977085	654.5	581.5
57	0.13678658365861	420	0.958947221237988	0.060561054353344	3	0.939461165770665	0	54	3.21252773649998	3.40698637145863e-05	629.5	506.5	506.5	1650	-Inf	0	0.979261324970715	0.679033281895581	0	0.222793823977085	734.5	586.5
57	0.13678658365861	420	0.958947221237988	0.060561054353344	3	0.939461165770665	0	54	3.21252773649998	3.40698637145863e-05	584.5	455.5	573.5	1650	-Inf	0	0.979261324970715	0.679033281895581	0	0.222793823977085	700.5	616.5
15	0.195903797860524	171	0.848342231030872	0.35209900624366	4	0.491442434718958	0	35	2.64126639233537	3.07582937008943e-05	255.5	619.5	777.5	1651	-Inf	0	0.933339690799566	0.0204148073808663	0	0.286523408372066	301.5	844.5
15	0.195903797860524	171	0.848342231030872	0.35209900624366	4	0.491442434718958	0	35	2.64126639233537	3.07582937008943e-05	230.5	603.5	754.5	1651	-Inf	0	0.933339690799566	0.0204148073808663	0	0.286523408372066	286.5	820.5
15	0.195903797860524	171	0.848342231030872	0.35209900624366	4	0.491442434718958	0	35	2.64126639233537	3.07582937008943e-05	194.5	611.5	762.5	1651	-Inf	0	0.933339690799566	0.0204148073808663	0	0.286523408372066	264.5	829.5
48	0.153626177431653	417	0.274334551676309	0.886475747227353	40	0.613103116518619	0	45	3.15752383081387	3.46290963505829e-05	389.5	479.5	569.5	1652	-Inf	0	0.677019720985105	0.511934056381455	0	0.174419793818036	662.5	778.5
48	0.153626177431653	417	0.274334551676309	0.886475747227353	40	0.613103116518619	0	45	3.15752383081387	3.46290963505829e-05	441.5	574.5	604.5	1652	-Inf	0	0.677019720985105	0.511934056381455	0	0.174419793818036	1301.5	654.5
48	0.153626177431653	417	0.274334551676309	0.886475747227353	40	0.613103116518619	0	45	3.15752383081387	3.46290963505829e-05	651.5	497.5	593.5	1652	-Inf	0	0.677019720985105	0.511934056381455	0	0.174419793818036	705.5	760.5
25	0.0271563026133288	33	0.624509701631372	0.811178328223017	17	0.987666684137183	0	16	1.4254435501205	8.24627619653069e-06	560.5	2792.5	4543.5	1653	-Inf	0	0.9597898087202	0.0367286527655479	0	0.280324851503039	773.5	1208.5
25	0.0271563026133288	33	0.624509701631372	0.811178328223017	17	0.987666684137183	0	16	1.4254435501205	8.24627619653069e-06	701.5	1604.5	3224.5	1653	-Inf	0	0.9597898087202	0.0367286527655479	0	0.280324851503039	764.5	667.5
25	0.0271563026133288	33	0.624509701631372	0.811178328223017	17	0.987666684137183	0	16	1.4254435501205	8.24627619653069e-06	695.5	1995.5	3662.5	1653	-Inf	0	0.9597898087202	0.0367286527655479	0	0.280324851503039	713.5	757.5
35	0.166746576583867	313	0.543671421191145	0.28597825683093	7	0.636215246269691	0	38	2.94415866221324	1.13230688421159e-05	1841.5	966.5	1245.5	1654	-Inf	0	0.66168295509779	0.0434031219683816	0	0.709107427751597	2136.5	1318.5
35	0.166746576583867	313	0.543671421191145	0.28597825683093	7	0.636215246269691	0	38	2.94415866221324	1.13230688421159e-05	1426.5	904.5	1197.5	1654	-Inf	0	0.66168295509779	0.0434031219683816	0	0.709107427751597	1711.5	1275.5
35	0.166746576583867	313	0.543671421191145	0.28597825683093	7	0.636215246269691	0	38	2.94415866221324	1.13230688421159e-05	1492.5	932.5	1208.5	1654	-Inf	0	0.66168295509779	0.0434031219683816	0	0.709107427751597	1542.5	1294.5
52	0.0581060159000416	175	0.472537444027244	0.172762461879471	8	0.681600185638754	0	20	0.321653082129446	0.0165640944549089	507.5	830.5	1268.5	1655	0.0115369478842141	0	0.746903141257744	0.191217415490928	0	0.446506115908952	1135.5	396.5
52	0.0581060159000416	175	0.472537444027244	0.172762461879471	8	0.681600185638754	0	20	0.321653082129446	0.0165640944549089	495.5	814.5	1218.5	1655	0.0115369478842141	0	0.746903141257744	0.191217415490928	0	0.446506115908952	647.5	400.5
52	0.0581060159000416	175	0.472537444027244	0.172762461879471	8	0.681600185638754	0	20	0.321653082129446	0.0165640944549089	502.5	729.5	1188.5	1655	0.0115369478842141	0	0.746903141257744	0.191217415490928	0	0.446506115908952	655.5	374.5
42	0.00488664558372871	9	0.350241985204983	0.515073050435435	17	0.402491222664807	0	21	1.39883771503015	0.0398623049242776	592.5	2731.5	3821.5	1656	1.14075953148294	0	0.855292371908514	0.624794013270717	0	0.579946648586853	Inf	819.5
42	0.00488664558372871	9	0.350241985204983	0.515073050435435	17	0.402491222664807	0	21	1.39883771503015	0.0398623049242776	492.5	1250.5	3631.5	1656	1.14075953148294	0	0.855292371908514	0.624794013270717	0	0.579946648586853	Inf	661.5
42	0.00488664558372871	9	0.350241985204983	0.515073050435435	17	0.402491222664807	0	21	1.39883771503015	0.0398623049242776	2931.5	1013.5	3612.5	1656	1.14075953148294	0	0.855292371908514	0.624794013270717	0	0.579946648586853	Inf	603.5
11	0.123371393061798	87	0.6406269404364	0.857326954735107	10	0.569345578945921	0	8	0.857745489231348	8.99571725925428e-08	131.5	1245.5	1774.5	1657	-Inf	0	0.741185365360952	0.17315273515418	0	0.718536233770468	481.5	228.5
11	0.123371393061798	87	0.6406269404364	0.857326954735107	10	0.569345578945921	0	8	0.857745489231348	8.99571725925428e-08	290.5	1512.5	2105.5	1657	-Inf	0	0.741185365360952	0.17315273515418	0	0.718536233770468	826.5	283.5
11	0.123371393061798	87	0.6406269404364	0.857326954735107	10	0.569345578945921	0	8	0.857745489231348	8.99571725925428e-08	149.5	1325.5	1920.5	1657	-Inf	0	0.741185365360952	0.17315273515418	0	0.718536233770468	638.5	195.5
33	0.131352846228275	274	0.570269922678151	0.656362576704392	21	0.563381847127437	0	38	2.76045853056513	1.17666794643578e-05	294.5	709.5	904.5	1658	-Inf	0	0.766472751580589	0.204792519140933	0	0.424159772568206	435.5	980.5
33	0.131352846228275	274	0.570269922678151	0.656362576704392	21	0.563381847127437	0	38	2.76045853056513	1.17666794643578e-05	323.5	680.5	872.5	1658	-Inf	0	0.766472751580589	0.204792519140933	0	0.424159772568206	427.5	949.5
33	0.131352846228275	274	0.570269922678151	0.656362576704392	21	0.563381847127437	0	38	2.76045853056513	1.17666794643578e-05	303.5	774.5	960.5	1658	-Inf	0	0.766472751580589	0.204792519140933	0	0.424159772568206	455.5	1036.5
48	0.102911137006843	323	0.0402930222708491	0.911973364365052	43	0.503921396585643	0	43	3.05764024145791	4.59271212902673e-05	286.5	471.5	635.5	1659	-Inf	0	0.572813086955155	0.0847979998835481	0	0.286261475091366	333.5	806.5
48	0.102911137006843	323	0.0402930222708491	0.911973364365052	43	0.503921396585643	0	43	3.05764024145791	4.59271212902673e-05	287.5	568.5	719.5	1659	-Inf	0	0.572813086955155	0.0847979998835481	0	0.286261475091366	326.5	885.5
48	0.102911137006843	323	0.0402930222708491	0.911973364365052	43	0.503921396585643	0	43	3.05764024145791	4.59271212902673e-05	260.5	400.5	488.5	1659	-Inf	0	0.572813086955155	0.0847979998835481	0	0.286261475091366	306.5	663.5
39	0.163390591385683	368	0.823727548861169	0.04661284257597	1	0.62396834025241	0	41	3.04721999692554	6.95251149123791e-05	340.5	481.5	579.5	1660	-Inf	0	0.852154835062118	0.216107867051831	0	0.783718991428059	422.5	858.5
39	0.163390591385683	368	0.823727548861169	0.04661284257597	1	0.62396834025241	0	41	3.04721999692554	6.95251149123791e-05	414.5	531.5	675.5	1660	-Inf	0	0.852154835062118	0.216107867051831	0	0.783718991428059	425.5	884.5
39	0.163390591385683	368	0.823727548861169	0.04661284257597	1	0.62396834025241	0	41	3.04721999692554	6.95251149123791e-05	364.5	501.5	633.5	1660	-Inf	0	0.852154835062118	0.216107867051831	0	0.783718991428059	413.5	826.5
16	0.014483641236963	12	0.83268346881851	0.846362275537001	12	0.565220963057213	0	10	1.76933886255716	1.62165372805866e-07	178.5	1451.5	1887.5	1661	-Inf	0	0.999850367364939	0.0785049792421876	0	0.400364953996976	348.5	619.5
16	0.014483641236963	12	0.83268346881851	0.846362275537001	12	0.565220963057213	0	10	1.76933886255716	1.62165372805866e-07	232.5	1187.5	1621.5	1661	-Inf	0	0.999850367364939	0.0785049792421876	0	0.400364953996976	375.5	452.5
16	0.014483641236963	12	0.83268346881851	0.846362275537001	12	0.565220963057213	0	10	1.76933886255716	1.62165372805866e-07	161.5	1116.5	1554.5	1661	-Inf	0	0.999850367364939	0.0785049792421876	0	0.400364953996976	356.5	382.5
51	0.0593239253511509	189	0.397953307004593	0.888746832376697	46	0.769561578275195	0	41	3.24117553630531	3.75037350361383e-05	591.5	931.5	1113.5	1662	-Inf	0	0.778116089377118	0.277976321401188	0	0.264763596742865	611.5	1300.5
51	0.0593239253511509	189	0.397953307004593	0.888746832376697	46	0.769561578275195	0	41	3.24117553630531	3.75037350361383e-05	560.5	911.5	1100.5	1662	-Inf	0	0.778116089377118	0.277976321401188	0	0.264763596742865	571.5	1280.5
51	0.0593239253511509	189	0.397953307004593	0.888746832376697	46	0.769561578275195	0	41	3.24117553630531	3.75037350361383e-05	372.5	623.5	827.5	1662	-Inf	0	0.778116089377118	0.277976321401188	0	0.264763596742865	387.5	1073.5
59	0.164123889059877	563	0.726817142750409	0.604583119216581	34	0.93808658594866	0	48	3.34767385429323	1.69164167657134e-05	714.5	618.5	633.5	1663	-Inf	0	0.803133738918596	0.143893164121782	0	0.84411723505678	807.5	633.5
59	0.164123889059877	563	0.726817142750409	0.604583119216581	34	0.93808658594866	0	48	3.34767385429323	1.69164167657134e-05	549.5	554.5	678.5	1663	-Inf	0	0.803133738918596	0.143893164121782	0	0.84411723505678	615.5	713.5
59	0.164123889059877	563	0.726817142750409	0.604583119216581	34	0.93808658594866	0	48	3.34767385429323	1.69164167657134e-05	775.5	692.5	718.5	1663	-Inf	0	0.803133738918596	0.143893164121782	0	0.84411723505678	814.5	629.5
46	0.00179826079023759	4	0.833635742125664	0.183175798862651	11	0.671666973627626	0	17	1.47386712848158	0.0109610675004339	283.5	1596.5	2297.5	1664	0.00828498340696752	0	0.95088360811632	0.211676597292524	0	0.361496817985423	290.5	1485.5
46	0.00179826079023759	4	0.833635742125664	0.183175798862651	11	0.671666973627626	0	17	1.47386712848158	0.0109610675004339	286.5	1688.5	2390.5	1664	0.00828498340696752	0	0.95088360811632	0.211676597292524	0	0.361496817985423	290.5	1550.5
46	0.00179826079023759	4	0.833635742125664	0.183175798862651	11	0.671666973627626	0	17	1.47386712848158	0.0109610675004339	297.5	1708.5	2418.5	1664	0.00828498340696752	0	0.95088360811632	0.211676597292524	0	0.361496817985423	301.5	1626.5
30	0.117421386128487	196	0.165973711388368	0.842107085391359	25	0.25803905400838	0	34	2.94693337929768	1.98386576799923e-05	301.5	720.5	947.5	1665	-Inf	0	0.645647442666711	0.128957170943774	0	0.609160386830171	341.5	957.5
30	0.117421386128487	196	0.165973711388368	0.842107085391359	25	0.25803905400838	0	34	2.94693337929768	1.98386576799923e-05	291.5	623.5	840.5	1665	-Inf	0	0.645647442666711	0.128957170943774	0	0.609160386830171	311.5	858.5
30	0.117421386128487	196	0.165973711388368	0.842107085391359	25	0.25803905400838	0	34	2.94693337929768	1.98386576799923e-05	351.5	741.5	967.5	1665	-Inf	0	0.645647442666711	0.128957170943774	0	0.609160386830171	388.5	978.5
56	0.0632732003402371	213	0.672150778572703	0.507911667687532	31	0.825328341258848	0	34	3.13440352763871	0.205656531958907	2339.5	2830.5	2817.5	1666	0.122107516027365	0	0.858751352897233	0.271189966549765	0	0.28696702705043	3409.5	382.5
56	0.0632732003402371	213	0.672150778572703	0.507911667687532	31	0.825328341258848	0	34	3.13440352763871	0.205656531958907	Inf	Inf	Inf	1666	0.122107516027365	0	0.858751352897233	0.271189966549765	0	0.28696702705043	Inf	238.5
56	0.0632732003402371	213	0.672150778572703	0.507911667687532	31	0.825328341258848	0	34	3.13440352763871	0.205656531958907	4448.5	3388.5	Inf	1666	0.122107516027365	0	0.858751352897233	0.271189966549765	0	0.28696702705043	Inf	296.5
57	0.0182515510084029	83	0.366266537570713	0.00235893922175845	0	0.559357210311423	0	35	0.745054854911006	2.65235442425601e-06	212.5	1279.5	1757.5	1667	-Inf	0	NaN	0.0352656317765753	0	0.125870430516891	640.5	995.5
57	0.0182515510084029	83	0.366266537570713	0.00235893922175845	0	0.559357210311423	0	35	0.745054854911006	2.65235442425601e-06	273.5	1290.5	1757.5	1667	-Inf	0	NaN	0.0352656317765753	0	0.125870430516891	622.5	970.5
57	0.0182515510084029	83	0.366266537570713	0.00235893922175845	0	0.559357210311423	0	35	0.745054854911006	2.65235442425601e-06	274.5	1435.5	1907.5	1667	-Inf	0	NaN	0.0352656317765753	0	0.125870430516891	762.5	1075.5
44	0.097509086692769	267	0.571767946421481	0.531659141649959	22	0.538125439331778	0	29	0.715360878330656	3.17549766335843e-06	292.5	443.5	479.5	1668	-Inf	0	0.870603341850585	0.0288271520622769	0	0.872626012739947	411.5	377.5
44	0.097509086692769	267	0.571767946421481	0.531659141649959	22	0.538125439331778	0	29	0.715360878330656	3.17549766335843e-06	712.5	485.5	575.5	1668	-Inf	0	0.870603341850585	0.0288271520622769	0	0.872626012739947	751.5	396.5
44	0.097509086692769	267	0.571767946421481	0.531659141649959	22	0.538125439331778	0	29	0.715360878330656	3.17549766335843e-06	859.5	532.5	605.5	1668	-Inf	0	0.870603341850585	0.0288271520622769	0	0.872626012739947	911.5	389.5
60	0.174669153514635	612	0.607294403615482	0.409388139378802	27	0.204762234189629	0	55	3.38098571999394	4.05416712050201e-05	447.5	542.5	563.5	1669	-Inf	0	0.755857197074982	0.0589083332900099	0	0.118328989118822	460.5	673.5
60	0.174669153514635	612	0.607294403615482	0.409388139378802	27	0.204762234189629	0	55	3.38098571999394	4.05416712050201e-05	424.5	496.5	561.5	1669	-Inf	0	0.755857197074982	0.0589083332900099	0	0.118328989118822	455.5	731.5
60	0.174669153514635	612	0.607294403615482	0.409388139378802	27	0.204762234189629	0	55	3.38098571999394	4.05416712050201e-05	386.5	439.5	496.5	1669	-Inf	0	0.755857197074982	0.0589083332900099	0	0.118328989118822	453.5	659.5
42	0.124987998157007	316	0.391154487741683	0.787683026526589	34	0.497673487294059	0	38	2.94015196657568	5.05841013839745e-05	573.5	806.5	1103.5	1670	-Inf	0	0.777168395909612	0.12232514277236	0	0.129344723062425	614.5	1440.5
42	0.124987998157007	316	0.391154487741683	0.787683026526589	34	0.497673487294059	0	38	2.94015196657568	5.05841013839745e-05	464.5	743.5	1040.5	1670	-Inf	0	0.777168395909612	0.12232514277236	0	0.129344723062425	515.5	1389.5
42	0.124987998157007	316	0.391154487741683	0.787683026526589	34	0.497673487294059	0	38	2.94015196657568	5.05841013839745e-05	445.5	835.5	1127.5	1670	-Inf	0	0.777168395909612	0.12232514277236	0	0.129344723062425	549.5	1481.5
58	0.183933104447667	599	0.302461299100352	0.044610390530057	2	0.464889689432639	0	49	3.05233372122906	1.13556237309677e-05	1376.5	508.5	539.5	1671	-Inf	0	0.302467235924727	0.384098986551965	0	0.169755521001976	1782.5	530.5
58	0.183933104447667	599	0.302461299100352	0.044610390530057	2	0.464889689432639	0	49	3.05233372122906	1.13556237309677e-05	1215.5	495.5	495.5	1671	-Inf	0	0.302467235924727	0.384098986551965	0	0.169755521001976	1624.5	558.5
58	0.183933104447667	599	0.302461299100352	0.044610390530057	2	0.464889689432639	0	49	3.05233372122906	1.13556237309677e-05	596.5	503.5	521.5	1671	-Inf	0	0.302467235924727	0.384098986551965	0	0.169755521001976	775.5	505.5
38	0.0116818211413731	23	0.692124141082253	0.235404785667724	13	0.390829916956949	0	14	1.46531503338774	0.00337282458671738	329.5	2409.5	3540.5	1672	-Inf	0	0.870984130259209	0.34477667483128	0	0.870361462854494	645.5	2689.5
38	0.0116818211413731	23	0.692124141082253	0.235404785667724	13	0.390829916956949	0	14	1.46531503338774	0.00337282458671738	650.5	2457.5	3545.5	1672	-Inf	0	0.870984130259209	0.34477667483128	0	0.870361462854494	651.5	2749.5
38	0.0116818211413731	23	0.692124141082253	0.235404785667724	13	0.390829916956949	0	14	1.46531503338774	0.00337282458671738	391.5	2376.5	3510.5	1672	-Inf	0	0.870984130259209	0.34477667483128	0	0.870361462854494	656.5	2754.5
36	0.124568225694677	264	0.0291034751893294	0.309433195676536	10	0.241432960675053	0	38	2.99717198783331	4.42032897389019e-05	379.5	524.5	662.5	1673	-Inf	0	0.598472922346996	0.895022963066312	0	0.279013200805834	423.5	839.5
36	0.124568225694677	264	0.0291034751893294	0.309433195676536	10	0.241432960675053	0	38	2.99717198783331	4.42032897389019e-05	325.5	476.5	573.5	1673	-Inf	0	0.598472922346996	0.895022963066312	0	0.279013200805834	375.5	759.5
36	0.124568225694677	264	0.0291034751893294	0.309433195676536	10	0.241432960675053	0	38	2.99717198783331	4.42032897389019e-05	367.5	535.5	631.5	1673	-Inf	0	0.598472922346996	0.895022963066312	0	0.279013200805834	427.5	805.5
35	0.193716661437507	396	0.457299896411705	0.197758699803528	4	0.413009912605889	0	51	3.07753901911259	1.18943089504143e-05	344.5	425.5	464.5	1674	-Inf	0	0.757356049424865	0.0306523263237994	0	0.471974842881631	406.5	502.5
35	0.193716661437507	396	0.457299896411705	0.197758699803528	4	0.413009912605889	0	51	3.07753901911259	1.18943089504143e-05	307.5	361.5	438.5	1674	-Inf	0	0.757356049424865	0.0306523263237994	0	0.471974842881631	374.5	453.5
35	0.193716661437507	396	0.457299896411705	0.197758699803528	4	0.413009912605889	0	51	3.07753901911259	1.18943089504143e-05	315.5	409.5	447.5	1674	-Inf	0	0.757356049424865	0.0306523263237994	0	0.471974842881631	390.5	509.5
2	0.137168795344556	15	0.252564460910974	0.969863648022279	2	0.691321160464096	0	10	1.67635087970152	2.25378742736136e-06	114.5	2094.5	2898.5	1675	-Inf	0	0.538675925312329	0.0146191536781367	0	0.775477786320215	1000.5	686.5
2	0.137168795344556	15	0.252564460910974	0.969863648022279	2	0.691321160464096	0	10	1.67635087970152	2.25378742736136e-06	117.5	1770.5	2563.5	1675	-Inf	0	0.538675925312329	0.0146191536781367	0	0.775477786320215	839.5	639.5
2	0.137168795344556	15	0.252564460910974	0.969863648022279	2	0.691321160464096	0	10	1.67635087970152	2.25378742736136e-06	111.5	2239.5	3063.5	1675	-Inf	0	0.538675925312329	0.0146191536781367	0	0.775477786320215	1054.5	688.5
38	0.0588537905431965	138	0.895417278346967	0.718073690611066	30	0.482545836167559	0	21	0.732871942678296	0.0105954036345725	Inf	Inf	Inf	1676	0.606288105834656	0	0.925213689408032	0.0117871659522663	0	0.469749744537762	Inf	641.5
38	0.0588537905431965	138	0.895417278346967	0.718073690611066	30	0.482545836167559	0	21	0.732871942678296	0.0105954036345725	Inf	Inf	Inf	1676	0.606288105834656	0	0.925213689408032	0.0117871659522663	0	0.469749744537762	Inf	489.5
38	0.0588537905431965	138	0.895417278346967	0.718073690611066	30	0.482545836167559	0	21	0.732871942678296	0.0105954036345725	Inf	Inf	Inf	1676	0.606288105834656	0	0.925213689408032	0.0117871659522663	0	0.469749744537762	Inf	970.5
58	0.0800062128932307	300	0.570372866821201	0.702257337953907	47	0.608760551491838	0	35	3.08625794287861	2.11051077379403e-05	259.5	384.5	415.5	1677	-Inf	0	0.718630431383778	0.0607268205349967	0	0.461546676870339	301.5	501.5
58	0.0800062128932307	300	0.570372866821201	0.702257337953907	47	0.608760551491838	0	35	3.08625794287861	2.11051077379403e-05	247.5	398.5	414.5	1677	-Inf	0	0.718630431383778	0.0607268205349967	0	0.461546676870339	293.5	533.5
58	0.0800062128932307	300	0.570372866821201	0.702257337953907	47	0.608760551491838	0	35	3.08625794287861	2.11051077379403e-05	288.5	368.5	371.5	1677	-Inf	0	0.718630431383778	0.0607268205349967	0	0.461546676870339	329.5	496.5
51	0.0498615964737881	139	0.720106405691616	0.133941113467032	5	0.26848856977176	0	37	3.20403286109682	0.179073576007105	Inf	1487.5	2347.5	1678	0.553337387460699	0	0.907490502641916	0.306768470874761	0	0.457451058667594	Inf	166.5
51	0.0498615964737881	139	0.720106405691616	0.133941113467032	5	0.26848856977176	0	37	3.20403286109682	0.179073576007105	4214.5	2003.5	2407.5	1678	0.553337387460699	0	0.907490502641916	0.306768470874761	0	0.457451058667594	Inf	520.5
51	0.0498615964737881	139	0.720106405691616	0.133941113467032	5	0.26848856977176	0	37	3.20403286109682	0.179073576007105	1043.5	1700.5	2576.5	1678	0.553337387460699	0	0.907490502641916	0.306768470874761	0	0.457451058667594	Inf	1185.5
59	0.134249005393848	464	0.547826351571698	0.278065494552727	13	0.865287630849532	0	29	0.614047254630755	2.87920003146771e-06	1071.5	570.5	570.5	1679	-Inf	0	0.905988012877646	0.0293910973318795	0	0.498118457559092	1338.5	417.5
59	0.134249005393848	464	0.547826351571698	0.278065494552727	13	0.865287630849532	0	29	0.614047254630755	2.87920003146771e-06	695.5	487.5	487.5	1679	-Inf	0	0.905988012877646	0.0293910973318795	0	0.498118457559092	963.5	402.5
59	0.134249005393848	464	0.547826351571698	0.278065494552727	13	0.865287630849532	0	29	0.614047254630755	2.87920003146771e-06	1066.5	523.5	579.5	1679	-Inf	0	0.905988012877646	0.0293910973318795	0	0.498118457559092	1333.5	435.5
18	0.0411942661928089	44	0.218977511989908	0.509486071298221	10	0.277058880514488	0	15	1.21948416367723	3.77060295293596e-07	411.5	1544.5	2105.5	1680	-Inf	0	0.669087427868771	0.0806634094832501	0	0.556603426569487	1027.5	807.5
18	0.0411942661928089	44	0.218977511989908	0.509486071298221	10	0.277058880514488	0	15	1.21948416367723	3.77060295293596e-07	159.5	1528.5	2095.5	1680	-Inf	0	0.669087427868771	0.0806634094832501	0	0.556603426569487	892.5	815.5
18	0.0411942661928089	44	0.218977511989908	0.509486071298221	10	0.277058880514488	0	15	1.21948416367723	3.77060295293596e-07	187.5	1535.5	2102.5	1680	-Inf	0	0.669087427868771	0.0806634094832501	0	0.556603426569487	946.5	852.5
21	0.174867485121069	189	0.143712797525592	0.810388807585877	18	0.662241079863241	0	24	1.49459592975811	6.47760683965016e-06	1383.5	907.5	1340.5	1681	-Inf	0	0.659455086704489	0.0176084011613352	0	0.323386760588273	2097.5	1003.5
21	0.174867485121069	189	0.143712797525592	0.810388807585877	18	0.662241079863241	0	24	1.49459592975811	6.47760683965016e-06	790.5	746.5	1181.5	1681	-Inf	0	0.659455086704489	0.0176084011613352	0	0.323386760588273	1491.5	842.5
21	0.174867485121069	189	0.143712797525592	0.810388807585877	18	0.662241079863241	0	24	1.49459592975811	6.47760683965016e-06	374.5	936.5	1377.5	1681	-Inf	0	0.659455086704489	0.0176084011613352	0	0.323386760588273	536.5	1034.5
45	0.0417778191473401	100	0.0867684529351066	0.734829348305494	35	0.727165002689318	0	32	2.41586056306999	0.000283068494558531	379.5	3039.5	Inf	1682	-Inf	0	0.555102102310681	0.0278167816443151	0	0.2210112921191	1434.5	3432.5
45	0.0417778191473401	100	0.0867684529351066	0.734829348305494	35	0.727165002689318	0	32	2.41586056306999	0.000283068494558531	941.5	3622.5	Inf	1682	-Inf	0	0.555102102310681	0.0278167816443151	0	0.2210112921191	2037.5	4015.5
45	0.0417778191473401	100	0.0867684529351066	0.734829348305494	35	0.727165002689318	0	32	2.41586056306999	0.000283068494558531	348.5	2742.5	4666.5	1682	-Inf	0	0.555102102310681	0.0278167816443151	0	0.2210112921191	1188.5	3140.5
41	0.163619589095818	379	0.515567912484688	0.138929652508043	10	0.567998493431873	0	35	2.92037338353595	2.3055237609482e-06	668.5	1123.5	1479.5	1683	-Inf	0	0.691697190738508	0.491690729488214	0	0.426311563310929	738.5	1627.5
41	0.163619589095818	379	0.515567912484688	0.138929652508043	10	0.567998493431873	0	35	2.92037338353595	2.3055237609482e-06	660.5	1114.5	1468.5	1683	-Inf	0	0.691697190738508	0.491690729488214	0	0.426311563310929	730.5	1615.5
41	0.163619589095818	379	0.515567912484688	0.138929652508043	10	0.567998493431873	0	35	2.92037338353595	2.3055237609482e-06	611.5	1085.5	1430.5	1683	-Inf	0	0.691697190738508	0.491690729488214	0	0.426311563310929	691.5	1571.5
60	0.0600688628771742	225	0.127169831962702	0.354778113623583	19	0.559195262760616	0	50	3.38785323532901	1.24727787686768e-05	402.5	594.5	793.5	1684	-Inf	0	0.546943096528026	0.248311455261392	0	0.544521268103165	424.5	904.5
60	0.0600688628771742	225	0.127169831962702	0.354778113623583	19	0.559195262760616	0	50	3.38785323532901	1.24727787686768e-05	358.5	769.5	969.5	1684	-Inf	0	0.546943096528026	0.248311455261392	0	0.544521268103165	382.5	1072.5
60	0.0600688628771742	225	0.127169831962702	0.354778113623583	19	0.559195262760616	0	50	3.38785323532901	1.24727787686768e-05	389.5	568.5	768.5	1684	-Inf	0	0.546943096528026	0.248311455261392	0	0.544521268103165	412.5	876.5
39	0.158595488995138	343	0.846960731103496	0.849665885424717	35	0.930323434795684	0	48	3.14981475152382	2.92515994373725e-05	472.5	515.5	614.5	1685	-Inf	0	0.90975574729448	0.224693422151789	0	0.697907641849134	512.5	752.5
39	0.158595488995138	343	0.846960731103496	0.849665885424717	35	0.930323434795684	0	48	3.14981475152382	2.92515994373725e-05	386.5	442.5	542.5	1685	-Inf	0	0.90975574729448	0.224693422151789	0	0.697907641849134	419.5	682.5
39	0.158595488995138	343	0.846960731103496	0.849665885424717	35	0.930323434795684	0	48	3.14981475152382	2.92515994373725e-05	347.5	486.5	588.5	1685	-Inf	0	0.90975574729448	0.224693422151789	0	0.697907641849134	389.5	725.5
58	0.0055715323615896	28	0.626235895343992	0.279301648016505	19	0.633637450502269	0	34	1.28834676136486	3.02769826618853e-05	444.5	2274.5	3633.5	1686	-Inf	0	0.936300875393794	0.335004829286107	0	0.57981405452902	481.5	1910.5
58	0.0055715323615896	28	0.626235895343992	0.279301648016505	19	0.633637450502269	0	34	1.28834676136486	3.02769826618853e-05	494.5	2289.5	3132.5	1686	-Inf	0	0.936300875393794	0.335004829286107	0	0.57981405452902	575.5	1935.5
58	0.0055715323615896	28	0.626235895343992	0.279301648016505	19	0.633637450502269	0	34	1.28834676136486	3.02769826618853e-05	475.5	2240.5	3009.5	1686	-Inf	0	0.936300875393794	0.335004829286107	0	0.57981405452902	549.5	1855.5
50	0.126161455199211	382	0.417719681894086	0.926379299347317	48	0.842368030626723	0	47	3.03401569629148	1.88464411887418e-05	621.5	1000.5	1275.5	1687	-Inf	0	0.610648402286557	0.024414568368625	0	0.634043027626923	681.5	1376.5
50	0.126161455199211	382	0.417719681894086	0.926379299347317	48	0.842368030626723	0	47	3.03401569629148	1.88464411887418e-05	573.5	907.5	1119.5	1687	-Inf	0	0.610648402286557	0.024414568368625	0	0.634043027626923	637.5	1265.5
50	0.126161455199211	382	0.417719681894086	0.926379299347317	48	0.842368030626723	0	47	3.03401569629148	1.88464411887418e-05	640.5	990.5	1278.5	1687	-Inf	0	0.610648402286557	0.024414568368625	0	0.634043027626923	703.5	1380.5
10	0.0819091704771735	53	0.432128725624962	0.82959280676732	9	0.550956946972797	0	9	0.53773098251728	0.000648281670847938	132.5	3183.5	3869.5	1688	-Inf	0	0.608613011688576	0.323291098106394	0	0.520129007293265	2669.5	2283.5
10	0.0819091704771735	53	0.432128725624962	0.82959280676732	9	0.550956946972797	0	9	0.53773098251728	0.000648281670847938	125.5	2046.5	2716.5	1688	-Inf	0	0.608613011688576	0.323291098106394	0	0.520129007293265	1530.5	1215.5
10	0.0819091704771735	53	0.432128725624962	0.82959280676732	9	0.550956946972797	0	9	0.53773098251728	0.000648281670847938	106.5	3004.5	3688.5	1688	-Inf	0	0.608613011688576	0.323291098106394	0	0.520129007293265	2489.5	2092.5
24	0.0599092480787793	74	0.713962657972666	0.625715334066422	19	0.527651326848506	0	12	1.78657441999433	3.83273194539292e-07	417.5	1050.5	1407.5	1689	-Inf	0	0.969768739543437	0.0326881053610815	0	0.422912450727285	539.5	564.5
24	0.0599092480787793	74	0.713962657972666	0.625715334066422	19	0.527651326848506	0	12	1.78657441999433	3.83273194539292e-07	392.5	1073.5	1443.5	1689	-Inf	0	0.969768739543437	0.0326881053610815	0	0.422912450727285	544.5	573.5
24	0.0599092480787793	74	0.713962657972666	0.625715334066422	19	0.527651326848506	0	12	1.78657441999433	3.83273194539292e-07	385.5	1085.5	1442.5	1689	-Inf	0	0.969768739543437	0.0326881053610815	0	0.422912450727285	526.5	558.5
60	0.0373499359329426	116	0.631558382566956	0.161154222308704	10	0.998870675615336	0	44	3.42479818353617	1.69655823630883e-05	753.5	1455.5	1872.5	1690	-Inf	0	0.823003240159381	0.110280599998872	0	0.550601541466989	825.5	1880.5
60	0.0373499359329426	116	0.631558382566956	0.161154222308704	10	0.998870675615336	0	44	3.42479818353617	1.69655823630883e-05	628.5	1249.5	1691.5	1690	-Inf	0	0.823003240159381	0.110280599998872	0	0.550601541466989	741.5	1624.5
60	0.0373499359329426	116	0.631558382566956	0.161154222308704	10	0.998870675615336	0	44	3.42479818353617	1.69655823630883e-05	622.5	1296.5	1772.5	1690	-Inf	0	0.823003240159381	0.110280599998872	0	0.550601541466989	742.5	1830.5
55	0.1063826585437	333	0.889945184258243	0.0726278398950757	5	0.605221221749193	0	45	3.36210278037287	5.92068953240347e-05	284.5	420.5	494.5	1691	-Inf	0	0.889977636326384	0.0377233608513871	0	0.728472139751876	349.5	713.5
55	0.1063826585437	333	0.889945184258243	0.0726278398950757	5	0.605221221749193	0	45	3.36210278037287	5.92068953240347e-05	382.5	465.5	525.5	1691	-Inf	0	0.889977636326384	0.0377233608513871	0	0.728472139751876	395.5	760.5
55	0.1063826585437	333	0.889945184258243	0.0726278398950757	5	0.605221221749193	0	45	3.36210278037287	5.92068953240347e-05	302.5	470.5	548.5	1691	-Inf	0	0.889977636326384	0.0377233608513871	0	0.728472139751876	383.5	774.5
52	0.17358282212362	529	0.10496945115028	0.881541714364769	47	0.324015393731868	0	46	2.87439763784656	2.28610800247178e-05	631.5	628.5	705.5	1692	-Inf	0	0.38931994458234	0.0374623809531764	0	0.710528397416863	782.5	977.5
52	0.17358282212362	529	0.10496945115028	0.881541714364769	47	0.324015393731868	0	46	2.87439763784656	2.28610800247178e-05	668.5	656.5	787.5	1692	-Inf	0	0.38931994458234	0.0374623809531764	0	0.710528397416863	815.5	983.5
52	0.17358282212362	529	0.10496945115028	0.881541714364769	47	0.324015393731868	0	46	2.87439763784656	2.28610800247178e-05	747.5	716.5	839.5	1692	-Inf	0	0.38931994458234	0.0374623809531764	0	0.710528397416863	876.5	982.5
33	0.0339906944100613	74	0.0548570233854222	0.116528677774406	3	0.669728659462326	0	22	1.498602133349	6.04425295518737e-06	1078.5	2453.5	3370.5	1693	-Inf	0	0.850387270668035	0.0131065998545076	0	0.330183766661991	1299.5	1940.5
33	0.0339906944100613	74	0.0548570233854222	0.116528677774406	3	0.669728659462326	0	22	1.498602133349	6.04425295518737e-06	1023.5	2083.5	3133.5	1693	-Inf	0	0.850387270668035	0.0131065998545076	0	0.330183766661991	1128.5	1749.5
33	0.0339906944100613	74	0.0548570233854222	0.116528677774406	3	0.669728659462326	0	22	1.498602133349	6.04425295518737e-06	926.5	2096.5	2986.5	1693	-Inf	0	0.850387270668035	0.0131065998545076	0	0.330183766661991	1082.5	1730.5
11	0.112731174825614	69	0.757156842902342	0.555936771374842	5	0.915883868863244	0	12	0.971090263971114	1.7165144915407e-05	208.5	1824.5	3016.5	1694	-Inf	0	0.906158912617003	0.113881779683959	0	0.368558952247708	930.5	927.5
11	0.112731174825614	69	0.757156842902342	0.555936771374842	5	0.915883868863244	0	12	0.971090263971114	1.7165144915407e-05	440.5	2213.5	3396.5	1694	-Inf	0	0.906158912617003	0.113881779683959	0	0.368558952247708	1304.5	1250.5
11	0.112731174825614	69	0.757156842902342	0.555936771374842	5	0.915883868863244	0	12	0.971090263971114	1.7165144915407e-05	218.5	2756.5	3912.5	1694	-Inf	0	0.906158912617003	0.113881779683959	0	0.368558952247708	1271.5	1423.5
56	0.103266890603965	338	0.636441473752032	0.219314079064261	8	0.41051091163854	0	41	3.08266094502805	4.82197509732881e-05	1715.5	554.5	554.5	1695	-Inf	0	0.65559304695764	0.839913660173509	0	0.693646556543349	1910.5	720.5
56	0.103266890603965	338	0.636441473752032	0.219314079064261	8	0.41051091163854	0	41	3.08266094502805	4.82197509732881e-05	2066.5	677.5	849.5	1695	-Inf	0	0.65559304695764	0.839913660173509	0	0.693646556543349	2335.5	1008.5
56	0.103266890603965	338	0.636441473752032	0.219314079064261	8	0.41051091163854	0	41	3.08266094502805	4.82197509732881e-05	1501.5	589.5	694.5	1695	-Inf	0	0.65559304695764	0.839913660173509	0	0.693646556543349	2082.5	869.5
29	0.113715728486587	203	0.489794991468436	0.836441044851493	23	0.607886838037105	0	40	2.93245220712943	1.28740601342777e-05	791.5	1649.5	2284.5	1696	-Inf	0	0.776142546606075	0.166039140820786	0	0.231925878594373	903.5	2381.5
29	0.113715728486587	203	0.489794991468436	0.836441044851493	23	0.607886838037105	0	40	2.93245220712943	1.28740601342777e-05	908.5	1765.5	2401.5	1696	-Inf	0	0.776142546606075	0.166039140820786	0	0.231925878594373	1019.5	2498.5
29	0.113715728486587	203	0.489794991468436	0.836441044851493	23	0.607886838037105	0	40	2.93245220712943	1.28740601342777e-05	917.5	1794.5	2429.5	1696	-Inf	0	0.776142546606075	0.166039140820786	0	0.231925878594373	1058.5	2526.5
57	0.168109699096834	568	0.825741946726384	0.778106328575953	42	0.860577830565514	0	48	3.30558389386707	3.10993594795627e-05	2614.5	427.5	436.5	1697	-Inf	0	0.904472536655137	0.108886031906631	0	0.337780334558206	3239.5	673.5
57	0.168109699096834	568	0.825741946726384	0.778106328575953	42	0.860577830565514	0	48	3.30558389386707	3.10993594795627e-05	2514.5	582.5	582.5	1697	-Inf	0	0.904472536655137	0.108886031906631	0	0.337780334558206	3082.5	608.5
57	0.168109699096834	568	0.825741946726384	0.778106328575953	42	0.860577830565514	0	48	3.30558389386707	3.10993594795627e-05	2708.5	493.5	493.5	1697	-Inf	0	0.904472536655137	0.108886031906631	0	0.337780334558206	3276.5	612.5
12	0.15841759971806	131	0.277031934078756	0.375456561528717	2	0.524896715837473	0	20	0.965701176253675	3.57292497608231e-06	564.5	829.5	1047.5	1698	-Inf	0	0.84872949344824	0.0172482318681622	0	0.454294083046658	635.5	760.5
12	0.15841759971806	131	0.277031934078756	0.375456561528717	2	0.524896715837473	0	20	0.965701176253675	3.57292497608231e-06	384.5	721.5	878.5	1698	-Inf	0	0.84872949344824	0.0172482318681622	0	0.454294083046658	456.5	720.5
12	0.15841759971806	131	0.277031934078756	0.375456561528717	2	0.524896715837473	0	20	0.965701176253675	3.57292497608231e-06	403.5	660.5	848.5	1698	-Inf	0	0.84872949344824	0.0172482318681622	0	0.454294083046658	474.5	694.5
31	0.0669274637199538	122	0.330047374166121	0.315860727829038	13	0.505112452205279	0	25	1.03994562550435	6.48441790287614e-07	477.5	720.5	912.5	1699	-Inf	0	0.655730531059054	0.19915579114742	0	0.752391171738105	502.5	572.5
31	0.0669274637199538	122	0.330047374166121	0.315860727829038	13	0.505112452205279	0	25	1.03994562550435	6.48441790287614e-07	331.5	700.5	909.5	1699	-Inf	0	0.655730531059054	0.19915579114742	0	0.752391171738105	411.5	589.5
31	0.0669274637199538	122	0.330047374166121	0.315860727829038	13	0.505112452205279	0	25	1.03994562550435	6.48441790287614e-07	326.5	688.5	896.5	1699	-Inf	0	0.655730531059054	0.19915579114742	0	0.752391171738105	433.5	584.5
47	0.00839371215890068	22	0.423531517367712	0.634658028310578	35	0.511339708432521	0	9	1.36905942786789	1.23917838551873e-05	154.5	2446.5	3727.5	1700	-Inf	0	0.876379831264408	0.167836363011482	0	0.783858713569044	1269.5	590.5
47	0.00839371215890068	22	0.423531517367712	0.634658028310578	35	0.511339708432521	0	9	1.36905942786789	1.23917838551873e-05	455.5	2679.5	3970.5	1700	-Inf	0	0.876379831264408	0.167836363011482	0	0.783858713569044	1519.5	805.5
47	0.00839371215890068	22	0.423531517367712	0.634658028310578	35	0.511339708432521	0	9	1.36905942786789	1.23917838551873e-05	636.5	2482.5	3721.5	1700	-Inf	0	0.876379831264408	0.167836363011482	0	0.783858713569044	1306.5	626.5
17	0.0230755370954872	24	0.518743936209904	0.48061879548916	10	0.903986325711019	0	8	1.47368875117116	1.58977403884248e-07	676.5	732.5	1013.5	1701	-Inf	0	0.602174492243588	0.0219842775204859	0	0.270273746447207	685.5	179.5
17	0.0230755370954872	24	0.518743936209904	0.48061879548916	10	0.903986325711019	0	8	1.47368875117116	1.58977403884248e-07	788.5	855.5	1136.5	1701	-Inf	0	0.602174492243588	0.0219842775204859	0	0.270273746447207	797.5	257.5
17	0.0230755370954872	24	0.518743936209904	0.48061879548916	10	0.903986325711019	0	8	1.47368875117116	1.58977403884248e-07	553.5	824.5	1114.5	1701	-Inf	0	0.602174492243588	0.0219842775204859	0	0.270273746447207	563.5	233.5
51	0.132923364694821	395	0.13156650667039	0.875577130731484	43	0.893542260958236	0	46	3.15228218514323	2.20744986111967e-05	265.5	469.5	561.5	1702	-Inf	0	0.471675432090715	0.0503331788094534	0	0.633328053979156	321.5	642.5
51	0.132923364694821	395	0.13156650667039	0.875577130731484	43	0.893542260958236	0	46	3.15228218514323	2.20744986111967e-05	232.5	466.5	546.5	1702	-Inf	0	0.471675432090715	0.0503331788094534	0	0.633328053979156	285.5	664.5
51	0.132923364694821	395	0.13156650667039	0.875577130731484	43	0.893542260958236	0	46	3.15228218514323	2.20744986111967e-05	251.5	466.5	562.5	1702	-Inf	0	0.471675432090715	0.0503331788094534	0	0.633328053979156	314.5	657.5
19	0.0380096453568981	47	0.434514785430975	0.749507797022267	16	0.286804557558655	0	12	0.673874090478027	1.15264982968118e-05	147.5	2022.5	2823.5	1703	-Inf	0	0.742591964567264	0.118425687113268	0	0.642733342548425	643.5	1065.5
19	0.0380096453568981	47	0.434514785430975	0.749507797022267	16	0.286804557558655	0	12	0.673874090478027	1.15264982968118e-05	176.5	2514.5	3527.5	1703	-Inf	0	0.742591964567264	0.118425687113268	0	0.642733342548425	1265.5	1277.5
19	0.0380096453568981	47	0.434514785430975	0.749507797022267	16	0.286804557558655	0	12	0.673874090478027	1.15264982968118e-05	185.5	2532.5	3554.5	1703	-Inf	0	0.742591964567264	0.118425687113268	0	0.642733342548425	1323.5	1371.5
11	0.0678543004491951	42	0.653239114690675	0.869155944635679	8	0.807795754023029	0	17	2.11761112777085	0.00731871406611874	283.5	1654.5	1789.5	1704	-Inf	0	0.857149477670858	0.381713026854692	0	0.332180095129625	Inf	648.5
11	0.0678543004491951	42	0.653239114690675	0.869155944635679	8	0.807795754023029	0	17	2.11761112777085	0.00731871406611874	263.5	1641.5	1741.5	1704	-Inf	0	0.857149477670858	0.381713026854692	0	0.332180095129625	Inf	1328.5
11	0.0678543004491951	42	0.653239114690675	0.869155944635679	8	0.807795754023029	0	17	2.11761112777085	0.00731871406611874	184.5	1327.5	1991.5	1704	-Inf	0	0.857149477670858	0.381713026854692	0	0.332180095129625	Inf	725.5
56	0.0408240486797141	115	0.299819149840273	0.342924887962078	20	0.335271341709734	0	32	1.29561359978016	5.10154212469686e-06	383.5	1485.5	2493.5	1705	-Inf	0	0.651720693316646	0.122021970007536	0	0.363929098309217	438.5	1078.5
56	0.0408240486797141	115	0.299819149840273	0.342924887962078	20	0.335271341709734	0	32	1.29561359978016	5.10154212469686e-06	326.5	1509.5	2423.5	1705	-Inf	0	0.651720693316646	0.122021970007536	0	0.363929098309217	432.5	1313.5
56	0.0408240486797141	115	0.299819149840273	0.342924887962078	20	0.335271341709734	0	32	1.29561359978016	5.10154212469686e-06	488.5	2019.5	2984.5	1705	-Inf	0	0.651720693316646	0.122021970007536	0	0.363929098309217	500.5	1585.5
60	0.16387290829886	614	0.623973560163685	0.894310463972722	55	0.697208039329008	0	54	3.38795507585935	3.31194170536415e-05	555.5	495.5	510.5	1706	-Inf	0	0.713063611246203	0.0752833123124085	0	0.821070046182556	681.5	588.5
60	0.16387290829886	614	0.623973560163685	0.894310463972722	55	0.697208039329008	0	54	3.38795507585935	3.31194170536415e-05	1584.5	508.5	622.5	1706	-Inf	0	0.713063611246203	0.0752833123124085	0	0.821070046182556	1842.5	681.5
60	0.16387290829886	614	0.623973560163685	0.894310463972722	55	0.697208039329008	0	54	3.38795507585935	3.31194170536415e-05	926.5	450.5	477.5	1706	-Inf	0	0.713063611246203	0.0752833123124085	0	0.821070046182556	1117.5	617.5
35	0.101808151106345	221	0.371741873455057	0.0710628885362639	2	0.872125408244174	0	31	2.7608522826194	2.98052859879333e-05	767.5	981.5	1067.5	1707	-Inf	0	0.496281121943158	0.485666516441354	0	0.585909634700488	1136.5	1459.5
35	0.101808151106345	221	0.371741873455057	0.0710628885362639	2	0.872125408244174	0	31	2.7608522826194	2.98052859879333e-05	850.5	1094.5	1282.5	1707	-Inf	0	0.496281121943158	0.485666516441354	0	0.585909634700488	854.5	1513.5
35	0.101808151106345	221	0.371741873455057	0.0710628885362639	2	0.872125408244174	0	31	2.7608522826194	2.98052859879333e-05	480.5	960.5	1241.5	1707	-Inf	0	0.496281121943158	0.485666516441354	0	0.585909634700488	692.5	1519.5
55	0.00995038975478837	39	0.829259391490787	0.420585969705974	25	0.596891481582954	0	26	1.72487967803249	1.15421509013958e-07	405.5	1795.5	2483.5	1708	-Inf	0	0.933010341081745	0.2565142132108	0	0.485216978164653	522.5	1198.5
55	0.00995038975478837	39	0.829259391490787	0.420585969705974	25	0.596891481582954	0	26	1.72487967803249	1.15421509013958e-07	389.5	1434.5	2116.5	1708	-Inf	0	0.933010341081745	0.2565142132108	0	0.485216978164653	544.5	1024.5
55	0.00995038975478837	39	0.829259391490787	0.420585969705974	25	0.596891481582954	0	26	1.72487967803249	1.15421509013958e-07	385.5	1590.5	2262.5	1708	-Inf	0	0.933010341081745	0.2565142132108	0	0.485216978164653	596.5	1106.5
25	0.00378313330403979	6	0.866324421006773	0.268661159615462	6	0.265040260756894	0	12	1.78067201752618	1.19170120025776e-05	3316.5	2356.5	3444.5	1709	-Inf	0	0.866325089614326	0.0477684013958719	0	0.231987744221716	3315.5	686.5
25	0.00378313330403979	6	0.866324421006773	0.268661159615462	6	0.265040260756894	0	12	1.78067201752618	1.19170120025776e-05	2113.5	2840.5	3877.5	1709	-Inf	0	0.866325089614326	0.0477684013958719	0	0.231987744221716	2128.5	1398.5
25	0.00378313330403979	6	0.866324421006773	0.268661159615462	6	0.265040260756894	0	12	1.78067201752618	1.19170120025776e-05	3342.5	2405.5	3494.5	1709	-Inf	0	0.866325089614326	0.0477684013958719	0	0.231987744221716	3342.5	976.5
59	0.0503192161357269	170	0.330465036601343	0.0275059082999811	0	0.727484427743739	0	41	3.31675182978018	1.38384796528043e-05	1234.5	1719.5	2344.5	1710	-Inf	0	NaN	0.251433151032606	0	0.412245952401557	1289.5	1723.5
59	0.0503192161357269	170	0.330465036601343	0.0275059082999811	0	0.727484427743739	0	41	3.31675182978018	1.38384796528043e-05	2160.5	1321.5	1947.5	1710	-Inf	0	NaN	0.251433151032606	0	0.412245952401557	2214.5	1458.5
59	0.0503192161357269	170	0.330465036601343	0.0275059082999811	0	0.727484427743739	0	41	3.31675182978018	1.38384796528043e-05	2555.5	1414.5	1414.5	1710	-Inf	0	NaN	0.251433151032606	0	0.412245952401557	2608.5	1370.5
35	0.139465667557942	277	0.562350196233464	0.144730941051504	4	0.411984735064066	0	31	1.66013923420461	7.49705411246811e-07	643.5	1180.5	1596.5	1711	-Inf	0	0.892209295739079	0.227610136953208	0	0.809322298780552	723.5	1325.5
35	0.139465667557942	277	0.562350196233464	0.144730941051504	4	0.411984735064066	0	31	1.66013923420461	7.49705411246811e-07	571.5	1117.5	1518.5	1711	-Inf	0	0.892209295739079	0.227610136953208	0	0.809322298780552	651.5	1252.5
35	0.139465667557942	277	0.562350196233464	0.144730941051504	4	0.411984735064066	0	31	1.66013923420461	7.49705411246811e-07	674.5	1221.5	1617.5	1711	-Inf	0	0.892209295739079	0.227610136953208	0	0.809322298780552	754.5	1352.5
58	0.120216615834843	417	0.319254088988011	0.983389341500473	57	0.493370255747333	0	43	3.14525298652857	0.110849968631572	1353.5	1717.5	2833.5	1712	0.000713011211830758	0	0.687605069890304	0.244054962868114	0	0.283848076479263	Inf	4743.5
58	0.120216615834843	417	0.319254088988011	0.983389341500473	57	0.493370255747333	0	43	3.14525298652857	0.110849968631572	3357.5	724.5	780.5	1712	0.000713011211830758	0	0.687605069890304	0.244054962868114	0	0.283848076479263	Inf	285.5
58	0.120216615834843	417	0.319254088988011	0.983389341500473	57	0.493370255747333	0	43	3.14525298652857	0.110849968631572	1601.5	1822.5	3069.5	1712	0.000713011211830758	0	0.687605069890304	0.244054962868114	0	0.283848076479263	Inf	Inf
44	0.0315068457814166	77	0.379876419870501	0.891485282107612	38	0.634471874784335	0	20	1.30637871171409	8.62135127576171e-07	150.5	1886.5	2586.5	1713	-Inf	0	0.791369728266827	0.0380604238705869	0	0.870370764992819	383.5	728.5
44	0.0315068457814166	77	0.379876419870501	0.891485282107612	38	0.634471874784335	0	20	1.30637871171409	8.62135127576171e-07	388.5	1394.5	2112.5	1713	-Inf	0	0.791369728266827	0.0380604238705869	0	0.870370764992819	391.5	633.5
44	0.0315068457814166	77	0.379876419870501	0.891485282107612	38	0.634471874784335	0	20	1.30637871171409	8.62135127576171e-07	257.5	1951.5	2654.5	1713	-Inf	0	0.791369728266827	0.0380604238705869	0	0.870370764992819	362.5	753.5
56	0.0308061930850067	90	0.0357697912559188	0.808177644900683	45	0.292375843169293	0	22	2.02137309067574	1.54044366138375e-07	673.5	1577.5	2135.5	1714	-Inf	0	0.50779892995496	0.0563630961466847	0	0.429032510446434	975.5	945.5
56	0.0308061930850067	90	0.0357697912559188	0.808177644900683	45	0.292375843169293	0	22	2.02137309067574	1.54044366138375e-07	290.5	1531.5	2068.5	1714	-Inf	0	0.50779892995496	0.0563630961466847	0	0.429032510446434	906.5	944.5
56	0.0308061930850067	90	0.0357697912559188	0.808177644900683	45	0.292375843169293	0	22	2.02137309067574	1.54044366138375e-07	683.5	1577.5	2132.5	1714	-Inf	0	0.50779892995496	0.0563630961466847	0	0.429032510446434	976.5	952.5
36	0.184405866925346	391	0.187744163403886	0.730399359053449	32	0.835377297421776	0	39	2.99596721811241	0.294116873091378	996.5	500.5	366.5	1715	0.001465579381122	0	0.667528024974786	0.0868717231548575	0	0.239579362822024	1187.5	148.5
36	0.184405866925346	391	0.187744163403886	0.730399359053449	32	0.835377297421776	0	39	2.99596721811241	0.294116873091378	1236.5	349.5	302.5	1715	0.001465579381122	0	0.667528024974786	0.0868717231548575	0	0.239579362822024	1466.5	107.5
36	0.184405866925346	391	0.187744163403886	0.730399359053449	32	0.835377297421776	0	39	2.99596721811241	0.294116873091378	986.5	404.5	288.5	1715	0.001465579381122	0	0.667528024974786	0.0868717231548575	0	0.239579362822024	1203.5	110.5
54	0.109684823464189	318	0.917227072439766	0.348429902129297	21	0.899625867605369	0	48	3.17964278955266	0.427137531728311	Inf	Inf	Inf	1716	0.594165874668204	0	0.97151842834606	0.408652464694939	0	0.224857976074332	Inf	2186.5
54	0.109684823464189	318	0.917227072439766	0.348429902129297	21	0.899625867605369	0	48	3.17964278955266	0.427137531728311	Inf	Inf	Inf	1716	0.594165874668204	0	0.97151842834606	0.408652464694939	0	0.224857976074332	Inf	4156.5
54	0.109684823464189	318	0.917227072439766	0.348429902129297	21	0.899625867605369	0	48	3.17964278955266	0.427137531728311	Inf	Inf	Inf	1716	0.594165874668204	0	0.97151842834606	0.408652464694939	0	0.224857976074332	Inf	Inf
36	0.0529897047005407	100	0.557908569376129	0.0573739026522774	4	0.371271745721475	0	28	1.41799043667043	1.27056837634056e-06	265.5	1009.5	1323.5	1717	-Inf	0	0.883625186428558	0.509685341272194	0	0.221541422094805	467.5	772.5
36	0.0529897047005407	100	0.557908569376129	0.0573739026522774	4	0.371271745721475	0	28	1.41799043667043	1.27056837634056e-06	245.5	1030.5	1340.5	1717	-Inf	0	0.883625186428558	0.509685341272194	0	0.221541422094805	488.5	795.5
36	0.0529897047005407	100	0.557908569376129	0.0573739026522774	4	0.371271745721475	0	28	1.41799043667043	1.27056837634056e-06	282.5	975.5	1301.5	1717	-Inf	0	0.883625186428558	0.509685341272194	0	0.221541422094805	469.5	773.5
21	0.0743587001175607	80	0.0905056444562359	0.56901475474596	13	0.423431570283928	0	19	0.346641327217351	1.34411752583639e-07	252.5	914.5	1303.5	1718	-Inf	0	0.5534275540354	0.463253734370133	0	0.757645426047447	362.5	508.5
21	0.0743587001175607	80	0.0905056444562359	0.56901475474596	13	0.423431570283928	0	19	0.346641327217351	1.34411752583639e-07	241.5	981.5	1376.5	1718	-Inf	0	0.5534275540354	0.463253734370133	0	0.757645426047447	462.5	555.5
21	0.0743587001175607	80	0.0905056444562359	0.56901475474596	13	0.423431570283928	0	19	0.346641327217351	1.34411752583639e-07	204.5	1250.5	1634.5	1718	-Inf	0	0.5534275540354	0.463253734370133	0	0.757645426047447	510.5	689.5
37	0.143558152778288	340	0.27592910182401	0.196850028290817	8	0.990298632873789	0	43	2.99647803413308	2.48303886548703e-05	1552.5	897.5	897.5	1719	-Inf	0	0.402846779655335	0.616939290183416	0	0.162051493305922	1673.5	507.5
37	0.143558152778288	340	0.27592910182401	0.196850028290817	8	0.990298632873789	0	43	2.99647803413308	2.48303886548703e-05	740.5	377.5	400.5	1719	-Inf	0	0.402846779655335	0.616939290183416	0	0.162051493305922	862.5	465.5
37	0.143558152778288	340	0.27592910182401	0.196850028290817	8	0.990298632873789	0	43	2.99647803413308	2.48303886548703e-05	1335.5	684.5	684.5	1719	-Inf	0	0.402846779655335	0.616939290183416	0	0.162051493305922	1456.5	497.5
20	0.0239334110126783	26	0.362857700227658	0.798944333134239	15	0.476068744512338	0	14	1.69979632140353	3.37634086135823e-07	227.5	1970.5	2671.5	1720	-Inf	0	0.595503987472622	0.181197802359659	0	0.184999345336266	545.5	851.5
20	0.0239334110126783	26	0.362857700227658	0.798944333134239	15	0.476068744512338	0	14	1.69979632140353	3.37634086135823e-07	178.5	1946.5	2644.5	1720	-Inf	0	0.595503987472622	0.181197802359659	0	0.184999345336266	351.5	962.5
20	0.0239334110126783	26	0.362857700227658	0.798944333134239	15	0.476068744512338	0	14	1.69979632140353	3.37634086135823e-07	387.5	1315.5	2013.5	1720	-Inf	0	0.595503987472622	0.181197802359659	0	0.184999345336266	396.5	395.5
34	0.187775747240586	362	0.652813939098139	0.92063201838887	33	0.86194020090108	0	40	2.89336730363642	4.49820206046174e-05	318.5	548.5	679.5	1721	-Inf	0	0.776722809374773	0.162648829848386	0	0.664214210365734	345.5	836.5
34	0.187775747240586	362	0.652813939098139	0.92063201838887	33	0.86194020090108	0	40	2.89336730363642	4.49820206046174e-05	310.5	566.5	697.5	1721	-Inf	0	0.776722809374773	0.162648829848386	0	0.664214210365734	330.5	851.5
34	0.187775747240586	362	0.652813939098139	0.92063201838887	33	0.86194020090108	0	40	2.89336730363642	4.49820206046174e-05	301.5	607.5	738.5	1721	-Inf	0	0.776722809374773	0.162648829848386	0	0.664214210365734	354.5	893.5
49	0.112240525135357	300	0.869010101117898	0.745037551813188	38	0.337290197062368	0	47	3.18070088281932	9.52575188703537e-06	315.5	414.5	506.5	1722	-Inf	0	0.920721589361436	0.360738366388305	0	0.687158527327297	362.5	663.5
49	0.112240525135357	300	0.869010101117898	0.745037551813188	38	0.337290197062368	0	47	3.18070088281932	9.52575188703537e-06	389.5	443.5	468.5	1722	-Inf	0	0.920721589361436	0.360738366388305	0	0.687158527327297	448.5	510.5
49	0.112240525135357	300	0.869010101117898	0.745037551813188	38	0.337290197062368	0	47	3.18070088281932	9.52575188703537e-06	342.5	422.5	509.5	1722	-Inf	0	0.920721589361436	0.360738366388305	0	0.687158527327297	412.5	666.5
52	0.0424516170569872	135	0.512321577503491	0.733577479782258	42	0.610014025631663	0	37	2.61676138271741	0.0503081012760874	489.5	2107.5	3043.5	1723	0.807999840779105	0	0.81862880882155	0.629113998710985	0	0.734596611953323	831.5	1989.5
52	0.0424516170569872	135	0.512321577503491	0.733577479782258	42	0.610014025631663	0	37	2.61676138271741	0.0503081012760874	700.5	3960.5	Inf	1723	0.807999840779105	0	0.81862880882155	0.629113998710985	0	0.734596611953323	3153.5	3759.5
52	0.0424516170569872	135	0.512321577503491	0.733577479782258	42	0.610014025631663	0	37	2.61676138271741	0.0503081012760874	342.5	1714.5	2713.5	1723	0.807999840779105	0	0.81862880882155	0.629113998710985	0	0.734596611953323	646.5	1633.5
54	0.0650865044911116	213	0.0400230086810004	0.0874719804502702	7	0.845236728884716	0	41	3.23929755859995	1.16370084472321e-05	282.5	1044.5	1385.5	1724	-Inf	0	0.540074216737554	0.0553111513516081	0	0.55967811558946	446.5	1384.5
54	0.0650865044911116	213	0.0400230086810004	0.0874719804502702	7	0.845236728884716	0	41	3.23929755859995	1.16370084472321e-05	2345.5	1125.5	1457.5	1724	-Inf	0	0.540074216737554	0.0553111513516081	0	0.55967811558946	2390.5	1446.5
54	0.0650865044911116	213	0.0400230086810004	0.0874719804502702	7	0.845236728884716	0	41	3.23929755859995	1.16370084472321e-05	234.5	1067.5	1403.5	1724	-Inf	0	0.540074216737554	0.0553111513516081	0	0.55967811558946	1592.5	1397.5
40	0.0703663397642174	153	0.848913272886685	0.297926979905112	6	0.311232360436424	0	25	1.06013275000072	1.62045049910371e-06	575.5	1181.5	1607.5	1725	-Inf	0	0.922808605786337	0.0116169453328857	0	0.527451241514978	762.5	1045.5
40	0.0703663397642174	153	0.848913272886685	0.297926979905112	6	0.311232360436424	0	25	1.06013275000072	1.62045049910371e-06	1164.5	1278.5	1703.5	1725	-Inf	0	0.922808605786337	0.0116169453328857	0	0.527451241514978	1181.5	1111.5
40	0.0703663397642174	153	0.848913272886685	0.297926979905112	6	0.311232360436424	0	25	1.06013275000072	1.62045049910371e-06	1049.5	1291.5	1722.5	1725	-Inf	0	0.922808605786337	0.0116169453328857	0	0.527451241514978	1070.5	1122.5
31	0.11610691810992	224	0.934903563056301	0.216222602679081	7	0.804613225995717	0	45	3.05374591380238	2.24309240682087e-05	290.5	380.5	404.5	1726	-Inf	0	0.959330178515308	0.23768541237787	0	0.860535556020364	321.5	509.5
31	0.11610691810992	224	0.934903563056301	0.216222602679081	7	0.804613225995717	0	45	3.05374591380238	2.24309240682087e-05	373.5	372.5	397.5	1726	-Inf	0	0.959330178515308	0.23768541237787	0	0.860535556020364	497.5	496.5
31	0.11610691810992	224	0.934903563056301	0.216222602679081	7	0.804613225995717	0	45	3.05374591380238	2.24309240682087e-05	272.5	453.5	525.5	1726	-Inf	0	0.959330178515308	0.23768541237787	0	0.860535556020364	289.5	604.5
43	0.00307877168442956	5	0.258159394992577	0.0405791623273009	4	0.228061819045444	0	14	1.10388382561887	7.14937952615555e-06	289.5	2500.5	3528.5	1727	-Inf	0	0.258163113597717	0.317653176128085	0	0.419493500914842	417.5	1613.5
43	0.00307877168442956	5	0.258159394992577	0.0405791623273009	4	0.228061819045444	0	14	1.10388382561887	7.14937952615555e-06	282.5	2023.5	3086.5	1727	-Inf	0	0.258163113597717	0.317653176128085	0	0.419493500914842	595.5	1316.5
43	0.00307877168442956	5	0.258159394992577	0.0405791623273009	4	0.228061819045444	0	14	1.10388382561887	7.14937952615555e-06	320.5	2272.5	3442.5	1727	-Inf	0	0.258163113597717	0.317653176128085	0	0.419493500914842	522.5	1435.5
32	0.0229139690533135	42	0.691381582953565	0.286434749127344	9	0.941919998884005	0	7	1.15944361421303	0.000236935301960363	569.5	3349.5	4119.5	1728	-Inf	0	0.691383127924411	0.0138407820506156	0	0.261968821082272	587.5	1490.5
32	0.0229139690533135	42	0.691381582953565	0.286434749127344	9	0.941919998884005	0	7	1.15944361421303	0.000236935301960363	945.5	2211.5	2983.5	1728	-Inf	0	0.691383127924411	0.0138407820506156	0	0.261968821082272	960.5	479.5
32	0.0229139690533135	42	0.691381582953565	0.286434749127344	9	0.941919998884005	0	7	1.15944361421303	0.000236935301960363	1093.5	783.5	1534.5	1728	-Inf	0	0.691383127924411	0.0138407820506156	0	0.261968821082272	1103.5	143.5
27	0.0518036481055523	120	0.423521879946029	0.719661013787981	22	0.753800740488635	0	27	1.37877867861714	0.0472202968864171	632.5	1652.5	2285.5	1729	-0.00120447903143609	0	0.895832038264488	0.0350982448386055	0	0.330039898682198	1019.5	1239.5
27	0.0518036481055523	120	0.423521879946029	0.719661013787981	22	0.753800740488635	0	27	1.37877867861714	0.0472202968864171	664.5	1686.5	2307.5	1729	-0.00120447903143609	0	0.895832038264488	0.0350982448386055	0	0.330039898682198	Inf	1305.5
27	0.0518036481055523	120	0.423521879946029	0.719661013787981	22	0.753800740488635	0	27	1.37877867861714	0.0472202968864171	723.5	1624.5	2258.5	1729	-0.00120447903143609	0	0.895832038264488	0.0350982448386055	0	0.330039898682198	Inf	1229.5
59	0.166009206593736	554	0.821564663789491	0.112427292206298	6	0.34028581702422	0	49	3.19854347990885	1.98355323440139e-05	367.5	547.5	673.5	1730	-Inf	0	0.821566792830253	0.7500877079994	0	0.569945134840205	463.5	845.5
59	0.166009206593736	554	0.821564663789491	0.112427292206298	6	0.34028581702422	0	49	3.19854347990885	1.98355323440139e-05	372.5	490.5	540.5	1730	-Inf	0	0.821566792830253	0.7500877079994	0	0.569945134840205	421.5	660.5
59	0.166009206593736	554	0.821564663789491	0.112427292206298	6	0.34028581702422	0	49	3.19854347990885	1.98355323440139e-05	344.5	461.5	510.5	1730	-Inf	0	0.821566792830253	0.7500877079994	0	0.569945134840205	395.5	671.5
47	0.0648080096441438	195	0.122439410903976	0.329358764279702	16	0.901447349397952	0	41	2.74005101899372	1.20047968696809e-05	711.5	583.5	620.5	1731	-Inf	0	0.686025912647651	0.284801715659597	0	0.563283571426228	1036.5	717.5
47	0.0648080096441438	195	0.122439410903976	0.329358764279702	16	0.901447349397952	0	41	2.74005101899372	1.20047968696809e-05	1512.5	672.5	682.5	1731	-Inf	0	0.686025912647651	0.284801715659597	0	0.563283571426228	2017.5	725.5
47	0.0648080096441438	195	0.122439410903976	0.329358764279702	16	0.901447349397952	0	41	2.74005101899372	1.20047968696809e-05	969.5	715.5	814.5	1731	-Inf	0	0.686025912647651	0.284801715659597	0	0.563283571426228	1324.5	744.5
49	0.0855134916833937	266	0.768893324015803	0.957096718821836	46	0.858126544265434	0	45	2.92389201101985	0.273238619273944	811.5	621.5	796.5	1732	0.00251160318681826	0	0.917632411744862	0.577941340363916	0	0.685592458710376	1303.5	376.5
49	0.0855134916833937	266	0.768893324015803	0.957096718821836	46	0.858126544265434	0	45	2.92389201101985	0.273238619273944	569.5	511.5	853.5	1732	0.00251160318681826	0	0.917632411744862	0.577941340363916	0	0.685592458710376	826.5	374.5
49	0.0855134916833937	266	0.768893324015803	0.957096718821836	46	0.858126544265434	0	45	2.92389201101985	0.273238619273944	537.5	602.5	808.5	1732	0.00251160318681826	0	0.917632411744862	0.577941340363916	0	0.685592458710376	886.5	388.5
33	0.0649279180859911	126	0.47774320157302	0.500109944569572	15	0.698278273037413	0	21	1.5385126067224	1.14195999316118e-07	244.5	1590.5	2237.5	1733	-Inf	0	0.803731485233121	0.0742509816587133	0	0.645907341331794	810.5	1222.5
33	0.0649279180859911	126	0.47774320157302	0.500109944569572	15	0.698278273037413	0	21	1.5385126067224	1.14195999316118e-07	150.5	1403.5	1930.5	1733	-Inf	0	0.803731485233121	0.0742509816587133	0	0.645907341331794	745.5	1116.5
33	0.0649279180859911	126	0.47774320157302	0.500109944569572	15	0.698278273037413	0	21	1.5385126067224	1.14195999316118e-07	324.5	1672.5	2284.5	1733	-Inf	0	0.803731485233121	0.0742509816587133	0	0.645907341331794	880.5	1259.5
54	0.172390413507301	548	0.653256365985762	0.557432033778672	29	0.308221573075554	0	49	3.0733793486442	1.55762386528416e-05	925.5	664.5	664.5	1734	-Inf	0	0.777104031195675	0.0349468095095835	0	0.554865770168126	976.5	761.5
54	0.172390413507301	548	0.653256365985762	0.557432033778672	29	0.308221573075554	0	49	3.0733793486442	1.55762386528416e-05	626.5	452.5	492.5	1734	-Inf	0	0.777104031195675	0.0349468095095835	0	0.554865770168126	694.5	642.5
54	0.172390413507301	548	0.653256365985762	0.557432033778672	29	0.308221573075554	0	49	3.0733793486442	1.55762386528416e-05	988.5	728.5	728.5	1734	-Inf	0	0.777104031195675	0.0349468095095835	0	0.554865770168126	1039.5	633.5
23	0.118426582190221	170	0.319419248337255	0.387386414092308	7	0.564236139583109	0	20	1.33367453306466	1.80757914162014e-06	211.5	777.5	971.5	1735	-Inf	0	0.833217585124718	0.0159825032300211	0	0.883371723274349	480.5	855.5
23	0.118426582190221	170	0.319419248337255	0.387386414092308	7	0.564236139583109	0	20	1.33367453306466	1.80757914162014e-06	159.5	750.5	957.5	1735	-Inf	0	0.833217585124718	0.0159825032300211	0	0.883371723274349	550.5	808.5
23	0.118426582190221	170	0.319419248337255	0.387386414092308	7	0.564236139583109	0	20	1.33367453306466	1.80757914162014e-06	141.5	747.5	933.5	1735	-Inf	0	0.833217585124718	0.0159825032300211	0	0.883371723274349	433.5	823.5
15	0.00318286957479517	2	0.836543402883526	0.367865787217089	6	0.520742324968024	0	15	1.89970787982442	4.06100084337792e-07	292.5	1001.5	1319.5	1736	-Inf	0	0.836544220255217	0.154182172795294	0	0.579370732374861	330.5	338.5
15	0.00318286957479517	2	0.836543402883526	0.367865787217089	6	0.520742324968024	0	15	1.89970787982442	4.06100084337792e-07	202.5	955.5	1278.5	1736	-Inf	0	0.836544220255217	0.154182172795294	0	0.579370732374861	218.5	285.5
15	0.00318286957479517	2	0.836543402883526	0.367865787217089	6	0.520742324968024	0	15	1.89970787982442	4.06100084337792e-07	278.5	1010.5	1322.5	1736	-Inf	0	0.836544220255217	0.154182172795294	0	0.579370732374861	285.5	329.5
24	0.178960166211881	266	0.420580955614389	0.642249367908455	17	0.571194537304368	0	40	2.80932544131224	5.9715014703808e-05	258.5	534.5	667.5	1737	-Inf	0	0.747725702016621	0.0261224471509377	0	0.323134925384633	305.5	921.5
24	0.178960166211881	266	0.420580955614389	0.642249367908455	17	0.571194537304368	0	40	2.80932544131224	5.9715014703808e-05	274.5	425.5	547.5	1737	-Inf	0	0.747725702016621	0.0261224471509377	0	0.323134925384633	303.5	814.5
24	0.178960166211881	266	0.420580955614389	0.642249367908455	17	0.571194537304368	0	40	2.80932544131224	5.9715014703808e-05	253.5	443.5	548.5	1737	-Inf	0	0.747725702016621	0.0261224471509377	0	0.323134925384633	279.5	798.5
55	0.0830221145888216	276	0.263472429911177	0.709518432093716	36	0.632941852417093	0	34	1.29862920595163	5.76397621357624e-06	688.5	439.5	466.5	1738	-Inf	0	0.593441431663059	0.0495202175974959	0	0.612394203552987	709.5	440.5
55	0.0830221145888216	276	0.263472429911177	0.709518432093716	36	0.632941852417093	0	34	1.29862920595163	5.76397621357624e-06	479.5	396.5	416.5	1738	-Inf	0	0.593441431663059	0.0495202175974959	0	0.612394203552987	506.5	442.5
55	0.0830221145888216	276	0.263472429911177	0.709518432093716	36	0.632941852417093	0	34	1.29862920595163	5.76397621357624e-06	594.5	593.5	651.5	1738	-Inf	0	0.593441431663059	0.0495202175974959	0	0.612394203552987	897.5	447.5
46	0.142912300354187	385	0.722309521283941	0.852962442901649	42	0.727305836327532	0	44	3.11497783760054	4.92172128638563e-05	775.5	634.5	705.5	1739	-Inf	0	0.84151666824341	0.0133456695386733	0	0.414854673160588	852.5	848.5
46	0.142912300354187	385	0.722309521283941	0.852962442901649	42	0.727305836327532	0	44	3.11497783760054	4.92172128638563e-05	1105.5	785.5	785.5	1739	-Inf	0	0.84151666824341	0.0133456695386733	0	0.414854673160588	1186.5	921.5
46	0.142912300354187	385	0.722309521283941	0.852962442901649	42	0.727305836327532	0	44	3.11497783760054	4.92172128638563e-05	833.5	663.5	731.5	1739	-Inf	0	0.84151666824341	0.0133456695386733	0	0.414854673160588	911.5	921.5
56	0.0319754262076114	99	0.80089360536944	0.0798307674553824	5	0.379676038386602	0	40	3.39063211664876	3.21108728059514e-06	800.5	1590.5	2238.5	1740	-Inf	0	0.931671790444213	0.0336299941265504	0	0.351952785878163	951.5	2492.5
56	0.0319754262076114	99	0.80089360536944	0.0798307674553824	5	0.379676038386602	0	40	3.39063211664876	3.21108728059514e-06	1047.5	1866.5	2514.5	1740	-Inf	0	0.931671790444213	0.0336299941265504	0	0.351952785878163	1067.5	2615.5
56	0.0319754262076114	99	0.80089360536944	0.0798307674553824	5	0.379676038386602	0	40	3.39063211664876	3.21108728059514e-06	1145.5	2014.5	2678.5	1740	-Inf	0	0.931671790444213	0.0336299941265504	0	0.351952785878163	1185.5	2823.5
39	0.0581193256715812	140	0.393036677060436	0.900344201699197	36	0.484715626598048	0	22	0.985535379247291	1.35563227712446e-07	220.5	876.5	1231.5	1741	-Inf	0	0.613149748567646	0.0346199559811137	0	0.61640305235639	3026.5	387.5
39	0.0581193256715812	140	0.393036677060436	0.900344201699197	36	0.484715626598048	0	22	0.985535379247291	1.35563227712446e-07	203.5	1049.5	1419.5	1741	-Inf	0	0.613149748567646	0.0346199559811137	0	0.61640305235639	1536.5	497.5
39	0.0581193256715812	140	0.393036677060436	0.900344201699197	36	0.484715626598048	0	22	0.985535379247291	1.35563227712446e-07	205.5	1082.5	1453.5	1741	-Inf	0	0.613149748567646	0.0346199559811137	0	0.61640305235639	1455.5	525.5
18	0.0349177742941452	38	0.24337735253352	0.933660612729122	17	0.722951588711842	0	11	1.35693268418693	0.000111618896511804	555.5	2770.5	3955.5	1742	-Inf	0	0.399265073111359	0.143334835065742	0	0.173160340151739	691.5	1415.5
18	0.0349177742941452	38	0.24337735253352	0.933660612729122	17	0.722951588711842	0	11	1.35693268418693	0.000111618896511804	562.5	3297.5	4473.5	1742	-Inf	0	0.399265073111359	0.143334835065742	0	0.173160340151739	572.5	1757.5
18	0.0349177742941452	38	0.24337735253352	0.933660612729122	17	0.722951588711842	0	11	1.35693268418693	0.000111618896511804	224.5	2032.5	3253.5	1742	-Inf	0	0.399265073111359	0.143334835065742	0	0.173160340151739	509.5	1204.5
23	0.00945999815765926	7	0.171269586949047	0.045898796839714	1	0.736342520544528	0	9	1.29101172653595	2.17340983473394e-06	113.5	1815.5	2637.5	1743	-Inf	0	0.171273731870655	0.789849924701738	0	0.531786336615132	513.5	885.5
23	0.00945999815765926	7	0.171269586949047	0.045898796839714	1	0.736342520544528	0	9	1.29101172653595	2.17340983473394e-06	122.5	1852.5	2564.5	1743	-Inf	0	0.171273731870655	0.789849924701738	0	0.531786336615132	602.5	861.5
23	0.00945999815765926	7	0.171269586949047	0.045898796839714	1	0.736342520544528	0	9	1.29101172653595	2.17340983473394e-06	150.5	2075.5	2876.5	1743	-Inf	0	0.171273731870655	0.789849924701738	0	0.531786336615132	419.5	952.5
53	0.115886913956722	342	0.35591971566838	0.313112722156172	23	0.578626096435922	0	42	2.96562407615964	1.47559470836403e-05	546.5	869.5	1137.5	1744	-Inf	0	0.539221624310765	0.0556311831617597	0	0.800036613938289	604.5	1259.5
53	0.115886913956722	342	0.35591971566838	0.313112722156172	23	0.578626096435922	0	42	2.96562407615964	1.47559470836403e-05	547.5	896.5	1163.5	1744	-Inf	0	0.539221624310765	0.0556311831617597	0	0.800036613938289	618.5	1296.5
53	0.115886913956722	342	0.35591971566838	0.313112722156172	23	0.578626096435922	0	42	2.96562407615964	1.47559470836403e-05	555.5	887.5	1125.5	1744	-Inf	0	0.539221624310765	0.0556311831617597	0	0.800036613938289	611.5	1283.5
32	0.121221389724575	250	0.574386817957892	0.595251377105453	20	0.822870120510623	0	41	2.99826154845528	0.375703702838087	437.5	610.5	631.5	1745	0.00168754710292384	0	0.884931092890167	0.919919425614587	0	0.276100751345181	572.5	444.5
32	0.121221389724575	250	0.574386817957892	0.595251377105453	20	0.822870120510623	0	41	2.99826154845528	0.375703702838087	476.5	597.5	741.5	1745	0.00168754710292384	0	0.884931092890167	0.919919425614587	0	0.276100751345181	592.5	475.5
32	0.121221389724575	250	0.574386817957892	0.595251377105453	20	0.822870120510623	0	41	2.99826154845528	0.375703702838087	418.5	572.5	588.5	1745	0.00168754710292384	0	0.884931092890167	0.919919425614587	0	0.276100751345181	554.5	417.5
59	0.0131588128916774	52	0.443686469591531	0.372056429473185	22	0.746818842503879	0	21	1.1450113922382	2.40250214444263e-06	1213.5	2134.5	2968.5	1746	-Inf	0	0.934537761980007	0.0553215945999171	0	0.393007221520547	1356.5	1168.5
59	0.0131588128916774	52	0.443686469591531	0.372056429473185	22	0.746818842503879	0	21	1.1450113922382	2.40250214444263e-06	1358.5	2050.5	2834.5	1746	-Inf	0	0.934537761980007	0.0553215945999171	0	0.393007221520547	1513.5	1286.5
59	0.0131588128916774	52	0.443686469591531	0.372056429473185	22	0.746818842503879	0	21	1.1450113922382	2.40250214444263e-06	1541.5	2102.5	2935.5	1746	-Inf	0	0.934537761980007	0.0553215945999171	0	0.393007221520547	1696.5	1320.5
21	0.100373846887831	125	0.127219949191692	0.426392499630383	9	0.576782726364564	0	25	1.67215098754387	3.6802054603616e-06	289.5	757.5	954.5	1747	-Inf	0	0.879438983358989	0.0245456593436305	0	0.433622653649593	417.5	829.5
21	0.100373846887831	125	0.127219949191692	0.426392499630383	9	0.576782726364564	0	25	1.67215098754387	3.6802054603616e-06	273.5	741.5	955.5	1747	-Inf	0	0.879438983358989	0.0245456593436305	0	0.433622653649593	368.5	806.5
21	0.100373846887831	125	0.127219949191692	0.426392499630383	9	0.576782726364564	0	25	1.67215098754387	3.6802054603616e-06	200.5	735.5	945.5	1747	-Inf	0	0.879438983358989	0.0245456593436305	0	0.433622653649593	378.5	822.5
30	0.092177035795539	159	0.260892123218177	0.0324052083983623	2	0.626224023276619	0	21	1.35899818690734	0.000125855233565747	469.5	2683.5	4031.5	1748	-Inf	0	0.403859980199601	0.058459652564167	0	0.124745648655707	1587.5	3158.5
30	0.092177035795539	159	0.260892123218177	0.0324052083983623	2	0.626224023276619	0	21	1.35899818690734	0.000125855233565747	182.5	1925.5	3205.5	1748	-Inf	0	0.403859980199601	0.058459652564167	0	0.124745648655707	1156.5	2467.5
30	0.092177035795539	159	0.260892123218177	0.0324052083983623	2	0.626224023276619	0	21	1.35899818690734	0.000125855233565747	198.5	1611.5	2940.5	1748	-Inf	0	0.403859980199601	0.058459652564167	0	0.124745648655707	959.5	2363.5
42	0.0378440879311079	85	0.14097340790586	0.26920807937694	11	0.694541623127024	0	25	1.29607763778373	1.30908008585085e-06	304.5	1662.5	2262.5	1749	-Inf	0	0.722273662563502	0.493017605533318	0	0.736185952112115	1040.5	1172.5
42	0.0378440879311079	85	0.14097340790586	0.26920807937694	11	0.694541623127024	0	25	1.29607763778373	1.30908008585085e-06	226.5	1606.5	2218.5	1749	-Inf	0	0.722273662563502	0.493017605533318	0	0.736185952112115	1024.5	1129.5
42	0.0378440879311079	85	0.14097340790586	0.26920807937694	11	0.694541623127024	0	25	1.29607763778373	1.30908008585085e-06	162.5	1633.5	2222.5	1749	-Inf	0	0.722273662563502	0.493017605533318	0	0.736185952112115	1000.5	1137.5
58	0.168316025882266	593	0.727257195507636	0.397878556026254	29	0.364168297686115	0	50	3.06807851021373	2.42798539058576e-05	285.5	377.5	447.5	1750	-Inf	0	0.826492484438435	0.232178026118578	0	0.319211060236279	317.5	520.5
58	0.168316025882266	593	0.727257195507636	0.397878556026254	29	0.364168297686115	0	50	3.06807851021373	2.42798539058576e-05	374.5	405.5	431.5	1750	-Inf	0	0.826492484438435	0.232178026118578	0	0.319211060236279	403.5	524.5
58	0.168316025882266	593	0.727257195507636	0.397878556026254	29	0.364168297686115	0	50	3.06807851021373	2.42798539058576e-05	428.5	468.5	568.5	1750	-Inf	0	0.826492484438435	0.232178026118578	0	0.319211060236279	452.5	585.5
7	0.0216185295617153	8	0.38221281803227	0.380128017186321	3	0.415394847700892	0	3	0.900700780693007	1.36551621801365e-12	104.5	112.5	112.5	1751	-Inf	0	0.382215938335882	0.0566603038117585	0	0.192393988852225	165.5	114.5
7	0.0216185295617153	8	0.38221281803227	0.380128017186321	3	0.415394847700892	0	3	0.900700780693007	1.36551621801365e-12	107.5	115.5	115.5	1751	-Inf	0	0.382215938335882	0.0566603038117585	0	0.192393988852225	148.5	118.5
7	0.0216185295617153	8	0.38221281803227	0.380128017186321	3	0.415394847700892	0	3	0.900700780693007	1.36551621801365e-12	36	101.5	101.5	1751	-Inf	0	0.382215938335882	0.0566603038117585	0	0.192393988852225	166.5	103.5
55	0.066941293032847	195	0.782226490697325	0.441450611473638	28	0.250189710273844	0	44	3.17093072323282	0.472397774597235	Inf	Inf	Inf	1752	1.01882284945691	0	0.915635730504828	0.605455250566799	0	0.370796056557997	Inf	727.5
55	0.066941293032847	195	0.782226490697325	0.441450611473638	28	0.250189710273844	0	44	3.17093072323282	0.472397774597235	Inf	Inf	Inf	1752	1.01882284945691	0	0.915635730504828	0.605455250566799	0	0.370796056557997	Inf	251.5
55	0.066941293032847	195	0.782226490697325	0.441450611473638	28	0.250189710273844	0	44	3.17093072323282	0.472397774597235	Inf	Inf	Inf	1752	1.01882284945691	0	0.915635730504828	0.605455250566799	0	0.370796056557997	Inf	502.5
45	0.141630591959851	405	0.148026780609799	0.613069478114915	30	0.619406389644925	0	41	3.02607940684878	3.7793940581902e-05	481.5	666.5	744.5	1753	-Inf	0	0.598733284157027	0.077956156839943	0	0.393507855464146	505.5	912.5
45	0.141630591959851	405	0.148026780609799	0.613069478114915	30	0.619406389644925	0	41	3.02607940684878	3.7793940581902e-05	425.5	553.5	599.5	1753	-Inf	0	0.598733284157027	0.077956156839943	0	0.393507855464146	446.5	820.5
45	0.141630591959851	405	0.148026780609799	0.613069478114915	30	0.619406389644925	0	41	3.02607940684878	3.7793940581902e-05	434.5	594.5	669.5	1753	-Inf	0	0.598733284157027	0.077956156839943	0	0.393507855464146	474.5	873.5
27	0.0163120396213021	27	0.0810937131233493	0.324097624348967	9	0.57427598124905	0	19	0.713427844770716	6.78467010408453e-05	1085.5	1942.5	3373.5	1754	-Inf	0	0.567883722144597	0.426577858233364	0	0.264680376560874	1089.5	1018.5
27	0.0163120396213021	27	0.0810937131233493	0.324097624348967	9	0.57427598124905	0	19	0.713427844770716	6.78467010408453e-05	927.5	1605.5	3038.5	1754	-Inf	0	0.567883722144597	0.426577858233364	0	0.264680376560874	958.5	940.5
27	0.0163120396213021	27	0.0810937131233493	0.324097624348967	9	0.57427598124905	0	19	0.713427844770716	6.78467010408453e-05	927.5	3206.5	4660.5	1754	-Inf	0	0.567883722144597	0.426577858233364	0	0.264680376560874	960.5	1603.5
25	0.1339781114889	193	0.257616262438788	0.870656577684171	18	0.435900115046471	0	20	2.78201060692653	1.76429000355866e-05	343.5	729.5	972.5	1755	-Inf	0	0.443251739074605	0.0259382904332763	0	0.745094946369085	545.5	991.5
25	0.1339781114889	193	0.257616262438788	0.870656577684171	18	0.435900115046471	0	20	2.78201060692653	1.76429000355866e-05	316.5	546.5	717.5	1755	-Inf	0	0.443251739074605	0.0259382904332763	0	0.745094946369085	331.5	777.5
25	0.1339781114889	193	0.257616262438788	0.870656577684171	18	0.435900115046471	0	20	2.78201060692653	1.76429000355866e-05	220.5	610.5	814.5	1755	-Inf	0	0.443251739074605	0.0259382904332763	0	0.745094946369085	425.5	859.5
30	0.0982554614164894	176	0.882301550578345	0.051298993391532	1	0.507365211453436	0	20	0.836912379294888	2.20828010298061e-06	173.5	747.5	1032.5	1756	-Inf	0	0.882311064059141	0.0246284127977366	0	0.126457755354518	467.5	618.5
30	0.0982554614164894	176	0.882301550578345	0.051298993391532	1	0.507365211453436	0	20	0.836912379294888	2.20828010298061e-06	162.5	816.5	1085.5	1756	-Inf	0	0.882311064059141	0.0246284127977366	0	0.126457755354518	532.5	695.5
30	0.0982554614164894	176	0.882301550578345	0.051298993391532	1	0.507365211453436	0	20	0.836912379294888	2.20828010298061e-06	217.5	903.5	1177.5	1756	-Inf	0	0.882311064059141	0.0246284127977366	0	0.126457755354518	596.5	794.5
27	0.0308952498033579	52	0.111148496685297	0.0281126738764396	0	0.499848344890668	0	17	1.46984035074177	0.000119264730266681	320.5	3016.5	Inf	1757	-Inf	0	NaN	0.0402323204573978	0	0.318313839763311	1528.5	932.5
27	0.0308952498033579	52	0.111148496685297	0.0281126738764396	0	0.499848344890668	0	17	1.46984035074177	0.000119264730266681	321.5	1255.5	1740.5	1757	-Inf	0	NaN	0.0402323204573978	0	0.318313839763311	469.5	531.5
27	0.0308952498033579	52	0.111148496685297	0.0281126738764396	0	0.499848344890668	0	17	1.46984035074177	0.000119264730266681	417.5	2945.5	Inf	1757	-Inf	0	NaN	0.0402323204573978	0	0.318313839763311	1457.5	997.5
53	0.0792326909437925	254	0.787211396765323	0.752746578236005	40	0.703197114270544	0	41	3.1206589130446	0.392654459048702	Inf	Inf	Inf	1758	0.409060317401371	0	0.906257614465995	0.190075527828745	0	0.413509530817311	Inf	234.5
53	0.0792326909437925	254	0.787211396765323	0.752746578236005	40	0.703197114270544	0	41	3.1206589130446	0.392654459048702	Inf	Inf	Inf	1758	0.409060317401371	0	0.906257614465995	0.190075527828745	0	0.413509530817311	Inf	676.5
53	0.0792326909437925	254	0.787211396765323	0.752746578236005	40	0.703197114270544	0	41	3.1206589130446	0.392654459048702	Inf	Inf	Inf	1758	0.409060317401371	0	0.906257614465995	0.190075527828745	0	0.413509530817311	Inf	205.5
50	0.164097875812217	487	0.573641643466642	0.808728396668749	40	0.327825496571534	0	48	3.06219568169238	3.32067065708198e-05	306.5	493.5	576.5	1759	-Inf	0	0.739614486886926	0.0311783120496614	0	0.154311516973497	345.5	681.5
50	0.164097875812217	487	0.573641643466642	0.808728396668749	40	0.327825496571534	0	48	3.06219568169238	3.32067065708198e-05	298.5	450.5	539.5	1759	-Inf	0	0.739614486886926	0.0311783120496614	0	0.154311516973497	338.5	659.5
50	0.164097875812217	487	0.573641643466642	0.808728396668749	40	0.327825496571534	0	48	3.06219568169238	3.32067065708198e-05	340.5	521.5	628.5	1759	-Inf	0	0.739614486886926	0.0311783120496614	0	0.154311516973497	408.5	741.5
23	0.109359103062846	149	0.29570713684957	0.819755237573283	16	0.625885717543585	0	30	2.70143287468483	1.81397401108774e-05	320.5	701.5	922.5	1760	-Inf	0	0.832826815109296	0.17566465242899	0	0.849871728475619	729.5	841.5
23	0.109359103062846	149	0.29570713684957	0.819755237573283	16	0.625885717543585	0	30	2.70143287468483	1.81397401108774e-05	531.5	830.5	1002.5	1760	-Inf	0	0.832826815109296	0.17566465242899	0	0.849871728475619	607.5	928.5
23	0.109359103062846	149	0.29570713684957	0.819755237573283	16	0.625885717543585	0	30	2.70143287468483	1.81397401108774e-05	501.5	807.5	1019.5	1760	-Inf	0	0.832826815109296	0.17566465242899	0	0.849871728475619	649.5	925.5
50	0.115395366872465	323	0.0794246572358973	0.957555976685945	44	0.497203967545443	0	45	3.20900218983249	7.39735439458744e-05	3410.5	736.5	736.5	1761	-Inf	0	0.553930657287008	0.960322862089603	0	0.243783112618986	3917.5	909.5
50	0.115395366872465	323	0.0794246572358973	0.957555976685945	44	0.497203967545443	0	45	3.20900218983249	7.39735439458744e-05	3495.5	723.5	792.5	1761	-Inf	0	0.553930657287008	0.960322862089603	0	0.243783112618986	4525.5	989.5
50	0.115395366872465	323	0.0794246572358973	0.957555976685945	44	0.497203967545443	0	45	3.20900218983249	7.39735439458744e-05	4733.5	669.5	686.5	1761	-Inf	0	0.553930657287008	0.960322862089603	0	0.243783112618986	Inf	991.5
24	0.153518749726594	217	0.469190633943129	0.177953691810931	5	0.737365401357738	0	22	0.686065889983909	2.03585625492459e-06	331.5	430.5	495.5	1762	-Inf	0	0.755780507780269	0.0953461995599393	0	0.823877827412199	344.5	345.5
24	0.153518749726594	217	0.469190633943129	0.177953691810931	5	0.737365401357738	0	22	0.686065889983909	2.03585625492459e-06	322.5	421.5	492.5	1762	-Inf	0	0.755780507780269	0.0953461995599393	0	0.823877827412199	331.5	352.5
24	0.153518749726594	217	0.469190633943129	0.177953691810931	5	0.737365401357738	0	22	0.686065889983909	2.03585625492459e-06	305.5	410.5	484.5	1762	-Inf	0	0.755780507780269	0.0953461995599393	0	0.823877827412199	490.5	334.5
31	0.110884137672237	187	0.389022462783317	0.94887096963561	30	0.912016300565945	0	30	2.7769187811727	0.182740623358486	325.5	1043.5	1572.5	1763	-0.00956485427600664	0	0.663714283557972	0.0122329686279072	0	0.340820710924584	646.5	876.5
31	0.110884137672237	187	0.389022462783317	0.94887096963561	30	0.912016300565945	0	30	2.7769187811727	0.182740623358486	311.5	1613.5	1501.5	1763	-0.00956485427600664	0	0.663714283557972	0.0122329686279072	0	0.340820710924584	866.5	833.5
31	0.110884137672237	187	0.389022462783317	0.94887096963561	30	0.912016300565945	0	30	2.7769187811727	0.182740623358486	386.5	1454.5	1445.5	1763	-0.00956485427600664	0	0.663714283557972	0.0122329686279072	0	0.340820710924584	882.5	835.5
25	0.198572717108448	303	0.893554401166774	0.252971477699776	5	0.270794752074111	0	49	2.84298086597104	1.47970836268157e-05	587.5	624.5	670.5	1764	-Inf	0	0.97208443867821	0.495154620759031	0	0.49384638601804	610.5	801.5
25	0.198572717108448	303	0.893554401166774	0.252971477699776	5	0.270794752074111	0	49	2.84298086597104	1.47970836268157e-05	527.5	589.5	705.5	1764	-Inf	0	0.97208443867821	0.495154620759031	0	0.49384638601804	683.5	883.5
25	0.198572717108448	303	0.893554401166774	0.252971477699776	5	0.270794752074111	0	49	2.84298086597104	1.47970836268157e-05	459.5	505.5	606.5	1764	-Inf	0	0.97208443867821	0.495154620759031	0	0.49384638601804	486.5	829.5
53	0.0577721270031711	183	0.890234785917178	0.0805174131461868	7	0.342226349059209	0	38	3.17168017589964	1.17787497047776e-05	388.5	873.5	1139.5	1765	-Inf	0	0.963020623598072	0.0728167288135591	0	0.790813233210167	485.5	1221.5
53	0.0577721270031711	183	0.890234785917178	0.0805174131461868	7	0.342226349059209	0	38	3.17168017589964	1.17787497047776e-05	401.5	905.5	1176.5	1765	-Inf	0	0.963020623598072	0.0728167288135591	0	0.790813233210167	515.5	1301.5
53	0.0577721270031711	183	0.890234785917178	0.0805174131461868	7	0.342226349059209	0	38	3.17168017589964	1.17787497047776e-05	543.5	914.5	1179.5	1765	-Inf	0	0.963020623598072	0.0728167288135591	0	0.790813233210167	550.5	1268.5
50	0.0687775632291334	222	0.262678390130102	0.767173341338876	34	0.395239310195838	0	41	2.06161179552484	5.20176767262062e-05	591.5	2512.5	3431.5	1766	-Inf	0	0.578118324159733	0.0111241270945379	0	0.405679807337296	1479.5	2849.5
50	0.0687775632291334	222	0.262678390130102	0.767173341338876	34	0.395239310195838	0	41	2.06161179552484	5.20176767262062e-05	549.5	2461.5	3371.5	1766	-Inf	0	0.578118324159733	0.0111241270945379	0	0.405679807337296	1419.5	2792.5
50	0.0687775632291334	222	0.262678390130102	0.767173341338876	34	0.395239310195838	0	41	2.06161179552484	5.20176767262062e-05	436.5	2222.5	3123.5	1766	-Inf	0	0.578118324159733	0.0111241270945379	0	0.405679807337296	1230.5	2580.5
58	0.172609857284736	567	0.978495954561927	0.0743723515871444	3	0.517002675263366	0	50	3.18205741763634	2.82211656816429e-05	350.5	483.5	550.5	1767	-Inf	0	0.978497545909401	0.0568642533650075	0	0.436473646389727	576.5	626.5
58	0.172609857284736	567	0.978495954561927	0.0743723515871444	3	0.517002675263366	0	50	3.18205741763634	2.82211656816429e-05	391.5	470.5	539.5	1767	-Inf	0	0.978497545909401	0.0568642533650075	0	0.436473646389727	707.5	619.5
58	0.172609857284736	567	0.978495954561927	0.0743723515871444	3	0.517002675263366	0	50	3.18205741763634	2.82211656816429e-05	1471.5	448.5	465.5	1767	-Inf	0	0.978497545909401	0.0568642533650075	0	0.436473646389727	1883.5	559.5
37	0.183085325734367	420	0.28630132947107	0.171392765669588	5	0.561622860746225	0	53	3.10683906226928	3.46531153571001e-05	402.5	358.5	387.5	1768	-Inf	0	0.491386779547832	0.0393591943751827	0	0.787217351375658	455.5	533.5
37	0.183085325734367	420	0.28630132947107	0.171392765669588	5	0.561622860746225	0	53	3.10683906226928	3.46531153571001e-05	302.5	377.5	428.5	1768	-Inf	0	0.491386779547832	0.0393591943751827	0	0.787217351375658	391.5	599.5
37	0.183085325734367	420	0.28630132947107	0.171392765669588	5	0.561622860746225	0	53	3.10683906226928	3.46531153571001e-05	435.5	410.5	480.5	1768	-Inf	0	0.491386779547832	0.0393591943751827	0	0.787217351375658	521.5	635.5
15	0.0740337074371887	68	0.24099066422334	0.740083459157019	13	0.308057083753323	0	11	1.14173970573654	7.58847891713718e-08	325.5	1053.5	1429.5	1769	-Inf	0	0.999353379801642	0.0589703899116713	0	0.378027037942503	655.5	699.5
15	0.0740337074371887	68	0.24099066422334	0.740083459157019	13	0.308057083753323	0	11	1.14173970573654	7.58847891713718e-08	421.5	1159.5	1545.5	1769	-Inf	0	0.999353379801642	0.0589703899116713	0	0.378027037942503	762.5	858.5
15	0.0740337074371887	68	0.24099066422334	0.740083459157019	13	0.308057083753323	0	11	1.14173970573654	7.58847891713718e-08	336.5	1171.5	1594.5	1769	-Inf	0	0.999353379801642	0.0589703899116713	0	0.378027037942503	713.5	845.5
33	0.0391232277476499	82	0.988263504450155	0.723596951670352	26	0.655277437163852	0	16	1.40804730889436	9.85644271470891e-07	253.5	1635.5	2260.5	1770	-Inf	0	0.99904927360681	0.0183244340309582	0	0.767912031100051	1005.5	1098.5
33	0.0391232277476499	82	0.988263504450155	0.723596951670352	26	0.655277437163852	0	16	1.40804730889436	9.85644271470891e-07	520.5	1733.5	2364.5	1770	-Inf	0	0.99904927360681	0.0183244340309582	0	0.767912031100051	1110.5	1189.5
33	0.0391232277476499	82	0.988263504450155	0.723596951670352	26	0.655277437163852	0	16	1.40804730889436	9.85644271470891e-07	216.5	1599.5	2258.5	1770	-Inf	0	0.99904927360681	0.0183244340309582	0	0.767912031100051	1035.5	1114.5
35	0.174046443879994	346	0.799016613404998	0.977823058227723	34	0.65154651318058	0	48	3.07449506744572	0.0914594066443278	3771.5	4092.5	Inf	1771	0.898158310975639	0	0.910056342545264	0.547985192347408	0	0.390004673238635	4430.5	Inf
35	0.174046443879994	346	0.799016613404998	0.977823058227723	34	0.65154651318058	0	48	3.07449506744572	0.0914594066443278	2853.5	3500.5	Inf	1771	0.898158310975639	0	0.910056342545264	0.547985192347408	0	0.390004673238635	3838.5	Inf
35	0.174046443879994	346	0.799016613404998	0.977823058227723	34	0.65154651318058	0	48	3.07449506744572	0.0914594066443278	894.5	2198.5	3555.5	1771	0.898158310975639	0	0.910056342545264	0.547985192347408	0	0.390004673238635	1552.5	3531.5
60	0.145970077727138	483	0.138609664190794	0.298016598588291	19	0.613396740754255	0	54	3.25800694317909	1.68708474462298e-05	358.5	562.5	650.5	1772	-Inf	0	0.400469277940718	0.0132047889014311	0	0.576200803760934	395.5	721.5
60	0.145970077727138	483	0.138609664190794	0.298016598588291	19	0.613396740754255	0	54	3.25800694317909	1.68708474462298e-05	345.5	503.5	629.5	1772	-Inf	0	0.400469277940718	0.0132047889014311	0	0.576200803760934	407.5	706.5
60	0.145970077727138	483	0.138609664190794	0.298016598588291	19	0.613396740754255	0	54	3.25800694317909	1.68708474462298e-05	388.5	457.5	473.5	1772	-Inf	0	0.400469277940718	0.0132047889014311	0	0.576200803760934	451.5	594.5
56	0.106751355497154	348	0.188910770174186	0.922526014148191	53	0.873947368356764	0	48	3.31397050725504	0.246641927403209	468.5	789.5	763.5	1773	-0.00101724838383524	0	0.584148834985684	0.256647047827117	0	0.442014667297981	806.5	319.5
56	0.106751355497154	348	0.188910770174186	0.922526014148191	53	0.873947368356764	0	48	3.31397050725504	0.246641927403209	685.5	891.5	974.5	1773	-0.00101724838383524	0	0.584148834985684	0.256647047827117	0	0.442014667297981	893.5	456.5
56	0.106751355497154	348	0.188910770174186	0.922526014148191	53	0.873947368356764	0	48	3.31397050725504	0.246641927403209	387.5	702.5	742.5	1773	-0.00101724838383524	0	0.584148834985684	0.256647047827117	0	0.442014667297981	558.5	550.5
41	0.157020476536665	380	0.471565337137814	0.766527819436202	34	0.661679679415256	0	44	3.19409478428363	3.09519842180029e-05	1119.5	421.5	423.5	1774	-Inf	0	0.611913603468824	0.0156669526534582	0	0.648621287830342	1516.5	579.5
41	0.157020476536665	380	0.471565337137814	0.766527819436202	34	0.661679679415256	0	44	3.19409478428363	3.09519842180029e-05	1466.5	445.5	500.5	1774	-Inf	0	0.611913603468824	0.0156669526534582	0	0.648621287830342	1902.5	643.5
41	0.157020476536665	380	0.471565337137814	0.766527819436202	34	0.661679679415256	0	44	3.19409478428363	3.09519842180029e-05	1366.5	418.5	421.5	1774	-Inf	0	0.611913603468824	0.0156669526534582	0	0.648621287830342	1768.5	593.5
25	0.190595356083075	290	0.196870675642717	0.649426844619522	15	0.905810124321292	0	40	2.80656281140633	3.92053212851756e-05	219.5	491.5	644.5	1775	-Inf	0	0.563980676912301	0.114815688158174	0	0.399838846994967	287.5	784.5
25	0.190595356083075	290	0.196870675642717	0.649426844619522	15	0.905810124321292	0	40	2.80656281140633	3.92053212851756e-05	202.5	540.5	690.5	1775	-Inf	0	0.563980676912301	0.114815688158174	0	0.399838846994967	259.5	832.5
25	0.190595356083075	290	0.196870675642717	0.649426844619522	15	0.905810124321292	0	40	2.80656281140633	3.92053212851756e-05	247.5	527.5	676.5	1775	-Inf	0	0.563980676912301	0.114815688158174	0	0.399838846994967	319.5	818.5
22	0.100738097490583	133	0.23514376112595	0.63189538052113	15	0.337366603201787	0	14	0.710347588334595	0.00824204198285312	1895.5	1539.5	2297.5	1776	-Inf	0	0.715257686701296	0.926502053590266	0	0.233389120693714	1990.5	1614.5
22	0.100738097490583	133	0.23514376112595	0.63189538052113	15	0.337366603201787	0	14	0.710347588334595	0.00824204198285312	380.5	1701.5	2384.5	1776	-Inf	0	0.715257686701296	0.926502053590266	0	0.233389120693714	2083.5	1706.5
22	0.100738097490583	133	0.23514376112595	0.63189538052113	15	0.337366603201787	0	14	0.710347588334595	0.00824204198285312	Inf	1621.5	2385.5	1776	-Inf	0	0.715257686701296	0.926502053590266	0	0.233389120693714	Inf	1076.5
10	0.0158575622681314	15	0.637441033263212	0.551831605618625	3	0.792682875452141	0	8	1.63382989960063	3.7048170453938e-08	260.5	1150.5	1664.5	1777	-Inf	0	0.63744284754498	0.114068552636734	0	0.678574999140931	280.5	253.5
10	0.0158575622681314	15	0.637441033263212	0.551831605618625	3	0.792682875452141	0	8	1.63382989960063	3.7048170453938e-08	285.5	1545.5	2072.5	1777	-Inf	0	0.63744284754498	0.114068552636734	0	0.678574999140931	309.5	588.5
10	0.0158575622681314	15	0.637441033263212	0.551831605618625	3	0.792682875452141	0	8	1.63382989960063	3.7048170453938e-08	124.5	1068.5	1596.5	1777	-Inf	0	0.63744284754498	0.114068552636734	0	0.678574999140931	196.5	165.5
6	0.0330022446001558	15	0.989730782065579	0.652179834836833	4	0.44662320030224	0	16	2.16807730544712	4.85804639052791e-06	113.5	2410.5	3469.5	1778	-Inf	0	0.996084922034014	0.017755555853997	0	0.133807135275524	867.5	1015.5
6	0.0330022446001558	15	0.989730782065579	0.652179834836833	4	0.44662320030224	0	16	2.16807730544712	4.85804639052791e-06	140.5	2453.5	3497.5	1778	-Inf	0	0.996084922034014	0.017755555853997	0	0.133807135275524	896.5	1030.5
6	0.0330022446001558	15	0.989730782065579	0.652179834836833	4	0.44662320030224	0	16	2.16807730544712	4.85804639052791e-06	125.5	2520.5	3563.5	1778	-Inf	0	0.996084922034014	0.017755555853997	0	0.133807135275524	963.5	1090.5
17	0.0964746750387076	98	0.828724797408955	0.705534962847534	8	0.838087900918935	0	21	1.83273644094452	1.86270801834214e-07	1609.5	2300.5	2810.5	1779	-Inf	0	0.983120167829788	0.0224990899686554	0	0.66038172937153	1640.5	1827.5
17	0.0964746750387076	98	0.828724797408955	0.705534962847534	8	0.838087900918935	0	21	1.83273644094452	1.86270801834214e-07	1337.5	1966.5	2415.5	1779	-Inf	0	0.983120167829788	0.0224990899686554	0	0.66038172937153	1369.5	1592.5
17	0.0964746750387076	98	0.828724797408955	0.705534962847534	8	0.838087900918935	0	21	1.83273644094452	1.86270801834214e-07	861.5	1499.5	1902.5	1779	-Inf	0	0.983120167829788	0.0224990899686554	0	0.66038172937153	967.5	1271.5
42	0.0287436013005032	58	0.443995634500146	0.899378953537281	40	0.54770511040809	0	9	1.43421953947559	3.41396814690074e-05	211.5	2982.5	4542.5	1780	-Inf	0	0.989373748280601	0.0435084865657766	0	0.201025633168789	835.5	1126.5
42	0.0287436013005032	58	0.443995634500146	0.899378953537281	40	0.54770511040809	0	9	1.43421953947559	3.41396814690074e-05	147.5	2765.5	4303.5	1780	-Inf	0	0.989373748280601	0.0435084865657766	0	0.201025633168789	650.5	1011.5
42	0.0287436013005032	58	0.443995634500146	0.899378953537281	40	0.54770511040809	0	9	1.43421953947559	3.41396814690074e-05	141.5	3410.5	Inf	1780	-Inf	0	0.989373748280601	0.0435084865657766	0	0.201025633168789	988.5	1613.5
53	0.0507170814144109	145	0.132414217345863	0.933436351146425	53	0.74804158181445	0	40	3.27550078556785	0.191151698330993	1603.5	604.5	1334.5	1781	0.927914015532994	0	0.614750317556527	0.213787098330967	0	0.320004017050232	Inf	303.5
53	0.0507170814144109	145	0.132414217345863	0.933436351146425	53	0.74804158181445	0	40	3.27550078556785	0.191151698330993	Inf	2433.5	1934.5	1781	0.927914015532994	0	0.614750317556527	0.213787098330967	0	0.320004017050232	Inf	233.5
53	0.0507170814144109	145	0.132414217345863	0.933436351146425	53	0.74804158181445	0	40	3.27550078556785	0.191151698330993	Inf	1842.5	2052.5	1781	0.927914015532994	0	0.614750317556527	0.213787098330967	0	0.320004017050232	Inf	425.5
44	0.165578451280758	441	0.868405566725152	0.236631738592379	10	0.724553949664051	0	48	3.25962952636234	2.46236184134053e-05	255.5	352.5	401.5	1782	-Inf	0	0.91379033617672	0.168582362505662	0	0.736083727675451	381.5	467.5
44	0.165578451280758	441	0.868405566725152	0.236631738592379	10	0.724553949664051	0	48	3.25962952636234	2.46236184134053e-05	385.5	405.5	421.5	1782	-Inf	0	0.91379033617672	0.168582362505662	0	0.736083727675451	409.5	473.5
44	0.165578451280758	441	0.868405566725152	0.236631738592379	10	0.724553949664051	0	48	3.25962952636234	2.46236184134053e-05	395.5	394.5	408.5	1782	-Inf	0	0.91379033617672	0.168582362505662	0	0.736083727675451	422.5	459.5
35	0.100355294276499	189	0.11185091617926	0.768692860564474	25	0.683966242596133	0	22	0.984532745971143	2.15699234812263e-06	255.5	666.5	860.5	1783	-Inf	0	0.614099545169374	0.0702150123528482	0	0.583686401377638	427.5	433.5
35	0.100355294276499	189	0.11185091617926	0.768692860564474	25	0.683966242596133	0	22	0.984532745971143	2.15699234812263e-06	308.5	737.5	930.5	1783	-Inf	0	0.614099545169374	0.0702150123528482	0	0.583686401377638	460.5	477.5
35	0.100355294276499	189	0.11185091617926	0.768692860564474	25	0.683966242596133	0	22	0.984532745971143	2.15699234812263e-06	297.5	724.5	914.5	1783	-Inf	0	0.614099545169374	0.0702150123528482	0	0.583686401377638	463.5	484.5
16	0.0648454038157467	58	0.981226746858757	0.409221024234159	7	0.581965327407154	0	4	0.909293300416159	3.19427369636732e-15	520.5	402.5	418.5	1784	-Inf	0	0.981226842719079	0.199771825601644	0	0.386262742202694	564.5	133.5
16	0.0648454038157467	58	0.981226746858757	0.409221024234159	7	0.581965327407154	0	4	0.909293300416159	3.19427369636732e-15	107.5	117.5	117.5	1784	-Inf	0	0.981226842719079	0.199771825601644	0	0.386262742202694	297.5	131.5
16	0.0648454038157467	58	0.981226746858757	0.409221024234159	7	0.581965327407154	0	4	0.909293300416159	3.19427369636732e-15	107.5	117.5	117.5	1784	-Inf	0	0.981226842719079	0.199771825601644	0	0.386262742202694	260.5	131.5
56	0.0998781138672742	345	0.241868529453974	0.0491743001913616	3	0.518364534821965	0	48	3.25597611794329	3.96330508587248e-05	2551.5	633.5	633.5	1785	-Inf	0	0.44100730585773	0.0494308126730938	0	0.642504874677911	2698.5	761.5
56	0.0998781138672742	345	0.241868529453974	0.0491743001913616	3	0.518364534821965	0	48	3.25597611794329	3.96330508587248e-05	2072.5	582.5	661.5	1785	-Inf	0	0.44100730585773	0.0494308126730938	0	0.642504874677911	2219.5	843.5
56	0.0998781138672742	345	0.241868529453974	0.0491743001913616	3	0.518364534821965	0	48	3.25597611794329	3.96330508587248e-05	1594.5	544.5	631.5	1785	-Inf	0	0.44100730585773	0.0494308126730938	0	0.642504874677911	1743.5	788.5
59	0.0776333503304751	281	0.682428182613671	0.0563732852023162	3	0.272695673438327	0	40	3.22594392297116	0.000402287911326677	336.5	1661.5	2909.5	1786	-Inf	0	0.781557176743998	0.0351486279595775	0	0.175670479667101	495.5	3490.5
59	0.0776333503304751	281	0.682428182613671	0.0563732852023162	3	0.272695673438327	0	40	3.22594392297116	0.000402287911326677	578.5	2105.5	3359.5	1786	-Inf	0	0.781557176743998	0.0351486279595775	0	0.175670479667101	862.5	3919.5
59	0.0776333503304751	281	0.682428182613671	0.0563732852023162	3	0.272695673438327	0	40	3.22594392297116	0.000402287911326677	789.5	2093.5	3335.5	1786	-Inf	0	0.781557176743998	0.0351486279595775	0	0.175670479667101	951.5	3922.5
26	0.0874441780665108	108	0.697473685990471	0.0801920049402632	2	0.227368584678009	0	24	1.61449170107691	2.00673736685751e-05	946.5	2635.5	3605.5	1787	-Inf	0	0.957523443653733	0.0128020538588633	0	0.782225179213539	1582.5	2070.5
26	0.0874441780665108	108	0.697473685990471	0.0801920049402632	2	0.227368584678009	0	24	1.61449170107691	2.00673736685751e-05	860.5	2924.5	3920.5	1787	-Inf	0	0.957523443653733	0.0128020538588633	0	0.782225179213539	1882.5	2281.5
26	0.0874441780665108	108	0.697473685990471	0.0801920049402632	2	0.227368584678009	0	24	1.61449170107691	2.00673736685751e-05	826.5	2766.5	3741.5	1787	-Inf	0	0.957523443653733	0.0128020538588633	0	0.782225179213539	1713.5	2123.5
28	0.18904630244204	311	0.136960142949691	0.773014038963122	21	0.889641377126725	0	46	2.92567790427621	3.80080003816454e-05	560.5	632.5	797.5	1788	-Inf	0	0.407410468879636	0.0681898491131268	0	0.751274153802325	628.5	899.5
28	0.18904630244204	311	0.136960142949691	0.773014038963122	21	0.889641377126725	0	46	2.92567790427621	3.80080003816454e-05	380.5	624.5	784.5	1788	-Inf	0	0.407410468879636	0.0681898491131268	0	0.751274153802325	627.5	885.5
28	0.18904630244204	311	0.136960142949691	0.773014038963122	21	0.889641377126725	0	46	2.92567790427621	3.80080003816454e-05	368.5	665.5	824.5	1788	-Inf	0	0.407410468879636	0.0681898491131268	0	0.751274153802325	524.5	926.5
41	0.0591846845495641	143	0.591968045750194	0.644926812618404	26	0.941043970621153	0	35	2.8638369639687	1.42692460432134e-06	1145.5	1104.5	1495.5	1789	-Inf	0	0.719714422815657	0.0148115722238158	0	0.897677785503103	1208.5	1475.5
41	0.0591846845495641	143	0.591968045750194	0.644926812618404	26	0.941043970621153	0	35	2.8638369639687	1.42692460432134e-06	608.5	1136.5	1547.5	1789	-Inf	0	0.719714422815657	0.0148115722238158	0	0.897677785503103	674.5	1441.5
41	0.0591846845495641	143	0.591968045750194	0.644926812618404	26	0.941043970621153	0	35	2.8638369639687	1.42692460432134e-06	537.5	1247.5	1643.5	1789	-Inf	0	0.719714422815657	0.0148115722238158	0	0.897677785503103	623.5	1562.5
59	0.0892706667857995	310	0.552617326830265	0.710468168414928	46	0.314798485812065	0	32	0.941258017439096	0.0570206560038653	667.5	668.5	796.5	1790	-0.00076930659729854	0	0.80423016689199	0.0631076264676024	0	0.265693945970558	778.5	190.5
59	0.0892706667857995	310	0.552617326830265	0.710468168414928	46	0.314798485812065	0	32	0.941258017439096	0.0570206560038653	627.5	834.5	932.5	1790	-0.00076930659729854	0	0.80423016689199	0.0631076264676024	0	0.265693945970558	817.5	497.5
59	0.0892706667857995	310	0.552617326830265	0.710468168414928	46	0.314798485812065	0	32	0.941258017439096	0.0570206560038653	840.5	596.5	796.5	1790	-0.00076930659729854	0	0.80423016689199	0.0631076264676024	0	0.265693945970558	1030.5	119.5
41	0.0207863538191398	61	0.813955097445633	0.683770047304079	26	0.267494982894464	0	13	1.54410823088038	1.93524561973857e-07	128.5	1703.5	2345.5	1791	-Inf	0	0.998911509326208	0.036887915743236	0	0.435262068352544	234.5	835.5
41	0.0207863538191398	61	0.813955097445633	0.683770047304079	26	0.267494982894464	0	13	1.54410823088038	1.93524561973857e-07	249.5	1732.5	2375.5	1791	-Inf	0	0.998911509326208	0.036887915743236	0	0.435262068352544	286.5	771.5
41	0.0207863538191398	61	0.813955097445633	0.683770047304079	26	0.267494982894464	0	13	1.54410823088038	1.93524561973857e-07	134.5	1155.5	1736.5	1791	-Inf	0	0.998911509326208	0.036887915743236	0	0.435262068352544	216.5	495.5
55	0.0840112505577778	274	0.897641174748801	0.221926856155803	12	0.974561421842991	0	45	3.16081339189513	1.54895042526413e-05	406.5	502.5	578.5	1792	-Inf	0	0.917912242586358	0.0814658854799458	0	0.764015372858147	477.5	664.5
55	0.0840112505577778	274	0.897641174748801	0.221926856155803	12	0.974561421842991	0	45	3.16081339189513	1.54895042526413e-05	717.5	453.5	491.5	1792	-Inf	0	0.917912242586358	0.0814658854799458	0	0.764015372858147	838.5	645.5
55	0.0840112505577778	274	0.897641174748801	0.221926856155803	12	0.974561421842991	0	45	3.16081339189513	1.54895042526413e-05	394.5	548.5	566.5	1792	-Inf	0	0.917912242586358	0.0814658854799458	0	0.764015372858147	468.5	699.5
55	0.0196377920819572	42	0.803019441406704	0.00476833571003898	1	0.696142148008448	0	36	1.24465453535324	0.000314658190271706	503.5	3903.5	Inf	1793	-Inf	0	0.873630299912746	0.445315653699078	0	0.367426421258219	2715.5	3441.5
55	0.0196377920819572	42	0.803019441406704	0.00476833571003898	1	0.696142148008448	0	36	1.24465453535324	0.000314658190271706	581.5	3756.5	Inf	1793	-Inf	0	0.873630299912746	0.445315653699078	0	0.367426421258219	2756.5	3504.5
55	0.0196377920819572	42	0.803019441406704	0.00476833571003898	1	0.696142148008448	0	36	1.24465453535324	0.000314658190271706	410.5	2849.5	4189.5	1793	-Inf	0	0.873630299912746	0.445315653699078	0	0.367426421258219	923.5	2987.5
50	0.138803374172354	403	0.981867814202023	0.754413458901226	40	0.915195458583741	0	40	3.00654842674668	5.3925698166056e-05	362.5	578.5	688.5	1794	-Inf	0	0.990691094231668	0.875507303733189	0	0.663547977107324	426.5	875.5
50	0.138803374172354	403	0.981867814202023	0.754413458901226	40	0.915195458583741	0	40	3.00654842674668	5.3925698166056e-05	524.5	535.5	580.5	1794	-Inf	0	0.990691094231668	0.875507303733189	0	0.663547977107324	1336.5	769.5
50	0.138803374172354	403	0.981867814202023	0.754413458901226	40	0.915195458583741	0	40	3.00654842674668	5.3925698166056e-05	513.5	577.5	647.5	1794	-Inf	0	0.990691094231668	0.875507303733189	0	0.663547977107324	1244.5	828.5
50	0.0752585259212765	211	0.623974762378161	0.218074889009001	8	0.51062964488968	0	41	3.1522177995134	5.199509427979e-05	1009.5	621.5	811.5	1795	-Inf	0	0.70762131887947	0.031866709637979	0	0.729183471486864	1268.5	964.5
50	0.0752585259212765	211	0.623974762378161	0.218074889009001	8	0.51062964488968	0	41	3.1522177995134	5.199509427979e-05	1069.5	462.5	656.5	1795	-Inf	0	0.70762131887947	0.031866709637979	0	0.729183471486864	1390.5	815.5
50	0.0752585259212765	211	0.623974762378161	0.218074889009001	8	0.51062964488968	0	41	3.1522177995134	5.199509427979e-05	934.5	503.5	692.5	1795	-Inf	0	0.70762131887947	0.031866709637979	0	0.729183471486864	1191.5	855.5
42	0.105752938545674	274	0.85981600689925	0.317022409998789	13	0.289301781534857	0	43	2.99484223959886	0.16203832518764	2587.5	414.5	424.5	1796	0.131189867981663	0	0.92938990508291	0.686638651838487	0	0.364308922486711	3361.5	164.5
42	0.105752938545674	274	0.85981600689925	0.317022409998789	13	0.289301781534857	0	43	2.99484223959886	0.16203832518764	3173.5	339.5	390.5	1796	0.131189867981663	0	0.92938990508291	0.686638651838487	0	0.364308922486711	Inf	166.5
42	0.105752938545674	274	0.85981600689925	0.317022409998789	13	0.289301781534857	0	43	2.99484223959886	0.16203832518764	2316.5	375.5	420.5	1796	0.131189867981663	0	0.92938990508291	0.686638651838487	0	0.364308922486711	3729.5	222.5
20	0.0832247838783165	104	0.905579773262196	0.216064712098622	4	0.385672608814715	0	19	1.36017320332951	2.0115103546115e-06	165.5	1199.5	1602.5	1797	-Inf	0	0.988221255894276	0.0140489872310716	0	0.280207792687117	608.5	1013.5
20	0.0832247838783165	104	0.905579773262196	0.216064712098622	4	0.385672608814715	0	19	1.36017320332951	2.0115103546115e-06	146.5	1214.5	1597.5	1797	-Inf	0	0.988221255894276	0.0140489872310716	0	0.280207792687117	764.5	1019.5
20	0.0832247838783165	104	0.905579773262196	0.216064712098622	4	0.385672608814715	0	19	1.36017320332951	2.0115103546115e-06	140.5	1176.5	1569.5	1797	-Inf	0	0.988221255894276	0.0140489872310716	0	0.280207792687117	591.5	1033.5
42	0.0272044143941917	79	0.781600529684224	0.811384254074867	33	0.987150622182881	0	9	0.248458551152726	0.00192232189942918	373.5	634.5	812.5	1798	-Inf	0	0.824944677621809	0.192380343321683	0	0.62827794752713	706.5	753.5
42	0.0272044143941917	79	0.781600529684224	0.811384254074867	33	0.987150622182881	0	9	0.248458551152726	0.00192232189942918	480.5	676.5	922.5	1798	-Inf	0	0.824944677621809	0.192380343321683	0	0.62827794752713	483.5	754.5
42	0.0272044143941917	79	0.781600529684224	0.811384254074867	33	0.987150622182881	0	9	0.248458551152726	0.00192232189942918	552.5	605.5	817.5	1798	-Inf	0	0.824944677621809	0.192380343321683	0	0.62827794752713	667.5	497.5
45	0.0842161535013776	224	0.918088683536239	0.711332960157562	30	0.224188358447961	0	38	3.00816740064034	4.89480194348235e-06	371.5	743.5	958.5	1799	-Inf	0	0.947202620010214	0.0164864007603351	0	0.205679322267621	418.5	870.5
45	0.0842161535013776	224	0.918088683536239	0.711332960157562	30	0.224188358447961	0	38	3.00816740064034	4.89480194348235e-06	374.5	793.5	1019.5	1799	-Inf	0	0.947202620010214	0.0164864007603351	0	0.205679322267621	421.5	878.5
45	0.0842161535013776	224	0.918088683536239	0.711332960157562	30	0.224188358447961	0	38	3.00816740064034	4.89480194348235e-06	398.5	886.5	1112.5	1799	-Inf	0	0.947202620010214	0.0164864007603351	0	0.205679322267621	490.5	954.5
54	0.116743531684441	388	0.842745829606799	0.0223488003842597	1	0.900322569673641	0	49	3.06035330403643	3.75628241625736e-05	2950.5	571.5	571.5	1800	-Inf	0	0.943166075377418	0.490507479788781	0	0.393605785352025	3845.5	684.5
54	0.116743531684441	388	0.842745829606799	0.0223488003842597	1	0.900322569673641	0	49	3.06035330403643	3.75628241625736e-05	2282.5	585.5	590.5	1800	-Inf	0	0.943166075377418	0.490507479788781	0	0.393605785352025	3001.5	733.5
54	0.116743531684441	388	0.842745829606799	0.0223488003842597	1	0.900322569673641	0	49	3.06035330403643	3.75628241625736e-05	2999.5	685.5	685.5	1800	-Inf	0	0.943166075377418	0.490507479788781	0	0.393605785352025	3893.5	669.5
17	0.136898346966919	119	0.451191304970543	0.108068488922991	0	0.931016477709373	0	19	0.498703296433055	8.62173852087795e-07	313.5	1721.5	2230.5	1801	-Inf	0	NaN	0.230163188821289	0	0.582100793677627	1110.5	1410.5
17	0.136898346966919	119	0.451191304970543	0.108068488922991	0	0.931016477709373	0	19	0.498703296433055	8.62173852087795e-07	234.5	1605.5	2221.5	1801	-Inf	0	NaN	0.230163188821289	0	0.582100793677627	1045.5	1341.5
17	0.136898346966919	119	0.451191304970543	0.108068488922991	0	0.931016477709373	0	19	0.498703296433055	8.62173852087795e-07	209.5	1582.5	2154.5	1801	-Inf	0	NaN	0.230163188821289	0	0.582100793677627	976.5	1304.5
56	0.11681914385427	381	0.677564774399058	0.480962621060568	24	0.353897095696124	0	40	3.22795935033997	0.0584006586504781	358.5	600.5	1369.5	1802	0.00668461545312687	0	0.818268950380167	0.146166000241012	0	0.385893531694379	409.5	2392.5
56	0.11681914385427	381	0.677564774399058	0.480962621060568	24	0.353897095696124	0	40	3.22795935033997	0.0584006586504781	1474.5	1004.5	2220.5	1802	0.00668461545312687	0	0.818268950380167	0.146166000241012	0	0.385893531694379	1706.5	3269.5
56	0.11681914385427	381	0.677564774399058	0.480962621060568	24	0.353897095696124	0	40	3.22795935033997	0.0584006586504781	820.5	450.5	505.5	1802	0.00668461545312687	0	0.818268950380167	0.146166000241012	0	0.385893531694379	1597.5	240.5
20	0.187989929297626	212	0.897804211919403	0.226109420785914	3	0.723739742813324	0	26	2.73394197708545	2.09787233712232e-05	685.5	1056.5	1423.5	1803	-Inf	0	0.978138458202012	0.161546614270255	0	0.82751980822503	705.5	1570.5
20	0.187989929297626	212	0.897804211919403	0.226109420785914	3	0.723739742813324	0	26	2.73394197708545	2.09787233712232e-05	645.5	1098.5	1464.5	1803	-Inf	0	0.978138458202012	0.161546614270255	0	0.82751980822503	676.5	1612.5
20	0.187989929297626	212	0.897804211919403	0.226109420785914	3	0.723739742813324	0	26	2.73394197708545	2.09787233712232e-05	784.5	1196.5	1547.5	1803	-Inf	0	0.978138458202012	0.161546614270255	0	0.82751980822503	814.5	1698.5
44	0.0319559411562078	87	0.0375761992183783	0.638517552525913	28	0.545551462730737	0	16	1.13167790732172	3.90175047442892e-05	248.5	1477.5	1983.5	1804	-Inf	0	0.685139578793369	0.161497668861484	0	0.879032658495039	1095.5	825.5
44	0.0319559411562078	87	0.0375761992183783	0.638517552525913	28	0.545551462730737	0	16	1.13167790732172	3.90175047442892e-05	252.5	1328.5	1834.5	1804	-Inf	0	0.685139578793369	0.161497668861484	0	0.879032658495039	779.5	799.5
44	0.0319559411562078	87	0.0375761992183783	0.638517552525913	28	0.545551462730737	0	16	1.13167790732172	3.90175047442892e-05	300.5	1197.5	1689.5	1804	-Inf	0	0.685139578793369	0.161497668861484	0	0.879032658495039	639.5	656.5
14	0.0135784558619696	10	0.862286385328053	0.0254865092727119	0	0.881057531529046	0	8	1.07246803207751	2.03383999227842e-14	305.5	289.5	303.5	1805	-Inf	0	NaN	0.411864845974698	0	0.428933055148944	368.5	255.5
14	0.0135784558619696	10	0.862286385328053	0.0254865092727119	0	0.881057531529046	0	8	1.07246803207751	2.03383999227842e-14	220.5	183.5	197.5	1805	-Inf	0	NaN	0.411864845974698	0	0.428933055148944	314.5	155.5
14	0.0135784558619696	10	0.862286385328053	0.0254865092727119	0	0.881057531529046	0	8	1.07246803207751	2.03383999227842e-14	452.5	385.5	405.5	1805	-Inf	0	NaN	0.411864845974698	0	0.428933055148944	479.5	231.5
41	0.0937351918150393	221	0.923730877336458	0.927350590941207	37	0.631885054386867	0	28	2.90008335758156	1.59959888028722e-05	347.5	566.5	731.5	1806	-Inf	0	0.957994839678394	0.0155094611688804	0	0.594752718245875	390.5	830.5
41	0.0937351918150393	221	0.923730877336458	0.927350590941207	37	0.631885054386867	0	28	2.90008335758156	1.59959888028722e-05	335.5	638.5	781.5	1806	-Inf	0	0.957994839678394	0.0155094611688804	0	0.594752718245875	387.5	869.5
41	0.0937351918150393	221	0.923730877336458	0.927350590941207	37	0.631885054386867	0	28	2.90008335758156	1.59959888028722e-05	364.5	552.5	659.5	1806	-Inf	0	0.957994839678394	0.0155094611688804	0	0.594752718245875	371.5	779.5
36	0.0216584454483319	43	0.350930513430426	0.0431460547420816	1	0.594276735431528	0	27	0.621631724551798	3.56817745921002e-05	188.5	2860.5	4116.5	1807	-Inf	0	0.350933759351648	0.145337859016992	0	0.715959459184461	889.5	1821.5
36	0.0216584454483319	43	0.350930513430426	0.0431460547420816	1	0.594276735431528	0	27	0.621631724551798	3.56817745921002e-05	246.5	2589.5	3845.5	1807	-Inf	0	0.350933759351648	0.145337859016992	0	0.715959459184461	834.5	1589.5
36	0.0216584454483319	43	0.350930513430426	0.0431460547420816	1	0.594276735431528	0	27	0.621631724551798	3.56817745921002e-05	245.5	2305.5	3622.5	1807	-Inf	0	0.350933759351648	0.145337859016992	0	0.715959459184461	894.5	1581.5
31	0.111773671886543	207	0.922522523804224	0.493532226580788	11	0.972425972694318	0	17	0.243859576866553	7.27894158008976e-07	575.5	1035.5	1376.5	1808	-Inf	0	0.959667266862045	0.065769067291416	0	0.785037793487139	1235.5	601.5
31	0.111773671886543	207	0.922522523804224	0.493532226580788	11	0.972425972694318	0	17	0.243859576866553	7.27894158008976e-07	280.5	978.5	1315.5	1808	-Inf	0	0.959667266862045	0.065769067291416	0	0.785037793487139	1634.5	589.5
31	0.111773671886543	207	0.922522523804224	0.493532226580788	11	0.972425972694318	0	17	0.243859576866553	7.27894158008976e-07	596.5	1112.5	1436.5	1808	-Inf	0	0.959667266862045	0.065769067291416	0	0.785037793487139	1004.5	727.5
55	0.116385186233232	342	0.103516841601719	0.330794165492668	22	0.674982530614079	0	42	3.15066989558069	0.0307588901858997	3015.5	3232.5	4403.5	1809	1.45018592783946	0	0.548694681698334	0.011910723051995	0	0.40245053959063	3521.5	Inf
55	0.116385186233232	342	0.103516841601719	0.330794165492668	22	0.674982530614079	0	42	3.15066989558069	0.0307588901858997	3245.5	3472.5	4627.5	1809	1.45018592783946	0	0.548694681698334	0.011910723051995	0	0.40245053959063	3750.5	Inf
55	0.116385186233232	342	0.103516841601719	0.330794165492668	22	0.674982530614079	0	42	3.15066989558069	0.0307588901858997	3166.5	3372.5	4548.5	1809	1.45018592783946	0	0.548694681698334	0.011910723051995	0	0.40245053959063	3671.5	Inf
11	0.00594396142826075	3	0.492336734371822	0.101688499542269	1	0.410706377645043	0	8	1.28034166864573	6.81956287718107e-16	707.5	573.5	586.5	1810	-Inf	0	0.492339272705806	0.275154216934672	0	0.860903818832218	706.5	105.5
11	0.00594396142826075	3	0.492336734371822	0.101688499542269	1	0.410706377645043	0	8	1.28034166864573	6.81956287718107e-16	639.5	505.5	530.5	1810	-Inf	0	0.492339272705806	0.275154216934672	0	0.860903818832218	638.5	128.5
11	0.00594396142826075	3	0.492336734371822	0.101688499542269	1	0.410706377645043	0	8	1.28034166864573	6.81956287718107e-16	466.5	573.5	700.5	1810	-Inf	0	0.492339272705806	0.275154216934672	0	0.860903818832218	464.5	137.5
41	0.121347123609279	285	0.0779888354775229	0.23567701336279	13	0.282781024652297	0	42	2.9876212197762	3.36615829874367e-05	449.5	665.5	831.5	1811	-Inf	0	0.649995583004697	0.458984792287193	0	0.465230810085711	476.5	921.5
41	0.121347123609279	285	0.0779888354775229	0.23567701336279	13	0.282781024652297	0	42	2.9876212197762	3.36615829874367e-05	633.5	617.5	783.5	1811	-Inf	0	0.649995583004697	0.458984792287193	0	0.465230810085711	682.5	879.5
41	0.121347123609279	285	0.0779888354775229	0.23567701336279	13	0.282781024652297	0	42	2.9876212197762	3.36615829874367e-05	568.5	654.5	815.5	1811	-Inf	0	0.649995583004697	0.458984792287193	0	0.465230810085711	620.5	910.5
26	0.0282443696424745	49	0.723064737514036	0.865187444917757	21	0.390781398091497	0	19	2.10725699976107	0.00592183341955589	1100.5	1713.5	2757.5	1812	-Inf	0	0.90099335807049	0.2645026776607	0	0.605118766583098	1374.5	1578.5
26	0.0282443696424745	49	0.723064737514036	0.865187444917757	21	0.390781398091497	0	19	2.10725699976107	0.00592183341955589	1071.5	1824.5	2808.5	1812	-Inf	0	0.90099335807049	0.2645026776607	0	0.605118766583098	1134.5	1600.5
26	0.0282443696424745	49	0.723064737514036	0.865187444917757	21	0.390781398091497	0	19	2.10725699976107	0.00592183341955589	745.5	1260.5	1798.5	1812	-Inf	0	0.90099335807049	0.2645026776607	0	0.605118766583098	757.5	1222.5
40	0.00201914851565819	4	0.078314455096654	0.67823660188792	20	0.654295636026681	0	10	1.3311166775325	4.96461486016236e-06	265.5	2595.5	3575.5	1813	-Inf	0	0.502747465315045	0.0582725984245104	0	0.11964965387982	266.5	901.5
40	0.00201914851565819	4	0.078314455096654	0.67823660188792	20	0.654295636026681	0	10	1.3311166775325	4.96461486016236e-06	2114.5	2382.5	3362.5	1813	-Inf	0	0.502747465315045	0.0582725984245104	0	0.11964965387982	2172.5	804.5
40	0.00201914851565819	4	0.078314455096654	0.67823660188792	20	0.654295636026681	0	10	1.3311166775325	4.96461486016236e-06	715.5	2097.5	3109.5	1813	-Inf	0	0.502747465315045	0.0582725984245104	0	0.11964965387982	928.5	379.5
39	0.159940793878028	358	0.872324475032858	0.114573096616799	2	0.442165355402088	0	41	3.02420624853532	4.28934653880694e-05	2400.5	862.5	911.5	1814	-Inf	0	0.916443481370642	0.0151543426709907	0	0.707467229426498	2602.5	1100.5
39	0.159940793878028	358	0.872324475032858	0.114573096616799	2	0.442165355402088	0	41	3.02420624853532	4.28934653880694e-05	4362.5	858.5	1047.5	1814	-Inf	0	0.916443481370642	0.0151543426709907	0	0.707467229426498	4706.5	1248.5
39	0.159940793878028	358	0.872324475032858	0.114573096616799	2	0.442165355402088	0	41	3.02420624853532	4.28934653880694e-05	3178.5	901.5	901.5	1814	-Inf	0	0.916443481370642	0.0151543426709907	0	0.707467229426498	3380.5	798.5
5	0.181127993643289	54	0.0254488435287045	0.306406418975019	2	0.324523313164429	0	12	1.64154380356359	2.47094246483866e-07	310.5	1228.5	1674.5	1815	-Inf	0	0.567611549301319	0.158352471618909	0	0.835953994492282	766.5	471.5
5	0.181127993643289	54	0.0254488435287045	0.306406418975019	2	0.324523313164429	0	12	1.64154380356359	2.47094246483866e-07	665.5	1107.5	1497.5	1815	-Inf	0	0.567611549301319	0.158352471618909	0	0.835953994492282	706.5	476.5
5	0.181127993643289	54	0.0254488435287045	0.306406418975019	2	0.324523313164429	0	12	1.64154380356359	2.47094246483866e-07	185.5	1286.5	1731.5	1815	-Inf	0	0.567611549301319	0.158352471618909	0	0.835953994492282	824.5	535.5
32	0.0176377606194795	39	0.719471951803706	0.181141197184723	7	0.316631575345261	0	24	1.24797307412588	3.79393274528701e-07	169.5	1495.5	2053.5	1816	-Inf	0	0.754952488366812	0.0666860737652279	0	0.734638518518912	597.5	933.5
32	0.0176377606194795	39	0.719471951803706	0.181141197184723	7	0.316631575345261	0	24	1.24797307412588	3.79393274528701e-07	142.5	1566.5	2108.5	1816	-Inf	0	0.754952488366812	0.0666860737652279	0	0.734638518518912	668.5	1023.5
32	0.0176377606194795	39	0.719471951803706	0.181141197184723	7	0.316631575345261	0	24	1.24797307412588	3.79393274528701e-07	139.5	1359.5	1908.5	1816	-Inf	0	0.754952488366812	0.0666860737652279	0	0.734638518518912	559.5	921.5
55	0.125213041493646	437	0.159088072948962	0.562197877622876	27	0.71039171510985	0	43	2.98581930610622	2.49646334048286e-05	460.5	400.5	455.5	1817	-Inf	0	0.559349432625856	0.0149593513113482	0	0.489781981685057	518.5	600.5
55	0.125213041493646	437	0.159088072948962	0.562197877622876	27	0.71039171510985	0	43	2.98581930610622	2.49646334048286e-05	765.5	616.5	623.5	1817	-Inf	0	0.559349432625856	0.0149593513113482	0	0.489781981685057	819.5	622.5
55	0.125213041493646	437	0.159088072948962	0.562197877622876	27	0.71039171510985	0	43	2.98581930610622	2.49646334048286e-05	580.5	464.5	464.5	1817	-Inf	0	0.559349432625856	0.0149593513113482	0	0.489781981685057	634.5	586.5
12	0.161108293967831	90	0.747011837942411	0.0520547979503391	2	0.432975372056985	0	14	0.607696021996584	4.15755851378681e-05	520.5	2756.5	Inf	1818	-Inf	0	0.900232554683024	0.067171090122308	0	0.531801639477101	1128.5	1228.5
12	0.161108293967831	90	0.747011837942411	0.0520547979503391	2	0.432975372056985	0	14	0.607696021996584	4.15755851378681e-05	600.5	2833.5	4789.5	1818	-Inf	0	0.900232554683024	0.067171090122308	0	0.531801639477101	1086.5	1249.5
12	0.161108293967831	90	0.747011837942411	0.0520547979503391	2	0.432975372056985	0	14	0.607696021996584	4.15755851378681e-05	708.5	2856.5	Inf	1818	-Inf	0	0.900232554683024	0.067171090122308	0	0.531801639477101	1136.5	1363.5
28	0.0333635989669603	51	0.723581271054777	0.54427696848941	13	0.860088539654724	0	19	0.976554849421258	2.29728718892415e-06	257.5	2179.5	3008.5	1819	-Inf	0	0.945299917875208	0.0503329744598837	0	0.415039960121162	848.5	1285.5
28	0.0333635989669603	51	0.723581271054777	0.54427696848941	13	0.860088539654724	0	19	0.976554849421258	2.29728718892415e-06	254.5	1877.5	2705.5	1819	-Inf	0	0.945299917875208	0.0503329744598837	0	0.415039960121162	645.5	1050.5
28	0.0333635989669603	51	0.723581271054777	0.54427696848941	13	0.860088539654724	0	19	0.976554849421258	2.29728718892415e-06	271.5	2192.5	3037.5	1819	-Inf	0	0.945299917875208	0.0503329744598837	0	0.415039960121162	742.5	1249.5
30	0.0260717149025418	39	0.16833478707826	0.880744917270685	29	0.437106101622833	0	22	2.33038226797578	3.08618136424334e-06	138.5	2040.5	2879.5	1820	-Inf	0	0.593541283002176	0.0111479767108767	0	0.456289638799264	396.5	1053.5
30	0.0260717149025418	39	0.16833478707826	0.880744917270685	29	0.437106101622833	0	22	2.33038226797578	3.08618136424334e-06	148.5	1835.5	2693.5	1820	-Inf	0	0.593541283002176	0.0111479767108767	0	0.456289638799264	424.5	966.5
30	0.0260717149025418	39	0.16833478707826	0.880744917270685	29	0.437106101622833	0	22	2.33038226797578	3.08618136424334e-06	128.5	1990.5	2839.5	1820	-Inf	0	0.593541283002176	0.0111479767108767	0	0.456289638799264	408.5	1001.5
51	0.132870555896568	411	0.00909749403393323	0.512539720868794	23	0.348542417483206	0	48	3.18055031955303	1.15224353726869e-05	806.5	408.5	411.5	1821	-Inf	0	0.484693182982953	0.170834964723281	0	0.184574488329424	1023.5	482.5
51	0.132870555896568	411	0.00909749403393323	0.512539720868794	23	0.348542417483206	0	48	3.18055031955303	1.15224353726869e-05	932.5	419.5	419.5	1821	-Inf	0	0.484693182982953	0.170834964723281	0	0.184574488329424	1150.5	497.5
51	0.132870555896568	411	0.00909749403393323	0.512539720868794	23	0.348542417483206	0	48	3.18055031955303	1.15224353726869e-05	1050.5	523.5	540.5	1821	-Inf	0	0.484693182982953	0.170834964723281	0	0.184574488329424	1268.5	515.5
47	0.0555450319112511	158	0.297372744388865	0.0893664958895939	4	0.797606853726677	0	36	2.46466222549434	6.43482116551314e-06	557.5	879.5	1160.5	1822	-Inf	0	0.629136230118246	0.0124803763508414	0	0.195305328017715	588.5	1310.5
47	0.0555450319112511	158	0.297372744388865	0.0893664958895939	4	0.797606853726677	0	36	2.46466222549434	6.43482116551314e-06	756.5	917.5	1086.5	1822	-Inf	0	0.629136230118246	0.0124803763508414	0	0.195305328017715	765.5	1161.5
47	0.0555450319112511	158	0.297372744388865	0.0893664958895939	4	0.797606853726677	0	36	2.46466222549434	6.43482116551314e-06	538.5	878.5	1140.5	1822	-Inf	0	0.629136230118246	0.0124803763508414	0	0.195305328017715	606.5	1147.5
39	0.0189741155909299	40	0.144591742953013	0.773821493429954	27	0.732883723305502	0	21	0.859383317392352	0.0234208664761938	454.5	1940.5	2474.5	1823	0.56023785910871	0	0.743180398372265	0.992282083078815	0	0.130460246231467	1600.5	885.5
39	0.0189741155909299	40	0.144591742953013	0.773821493429954	27	0.732883723305502	0	21	0.859383317392352	0.0234208664761938	637.5	1935.5	2930.5	1823	0.56023785910871	0	0.743180398372265	0.992282083078815	0	0.130460246231467	1439.5	952.5
39	0.0189741155909299	40	0.144591742953013	0.773821493429954	27	0.732883723305502	0	21	0.859383317392352	0.0234208664761938	586.5	1649.5	2662.5	1823	0.56023785910871	0	0.743180398372265	0.992282083078815	0	0.130460246231467	1008.5	843.5
43	0.176306617982723	433	0.302730821583233	0.516576488609239	19	0.297943382163466	0	44	2.91380886235171	7.15403395163795e-05	338.5	594.5	684.5	1824	-Inf	0	0.689434652115192	0.975401672120099	0	0.204868215646189	434.5	983.5
43	0.176306617982723	433	0.302730821583233	0.516576488609239	19	0.297943382163466	0	44	2.91380886235171	7.15403395163795e-05	337.5	583.5	714.5	1824	-Inf	0	0.689434652115192	0.975401672120099	0	0.204868215646189	413.5	992.5
43	0.176306617982723	433	0.302730821583233	0.516576488609239	19	0.297943382163466	0	44	2.91380886235171	7.15403395163795e-05	322.5	613.5	758.5	1824	-Inf	0	0.689434652115192	0.975401672120099	0	0.204868215646189	378.5	1035.5
21	0.0861460885231347	101	0.176817864470832	0.829976200030179	19	0.297706800243422	0	8	0.27542477647597	5.10494256342138e-07	257.5	1619.5	2447.5	1825	-Inf	0	0.341807623232077	0.034682277223788	0	0.783484200686777	854.5	620.5
21	0.0861460885231347	101	0.176817864470832	0.829976200030179	19	0.297706800243422	0	8	0.27542477647597	5.10494256342138e-07	152.5	1858.5	2662.5	1825	-Inf	0	0.341807623232077	0.034682277223788	0	0.783484200686777	1027.5	588.5
21	0.0861460885231347	101	0.176817864470832	0.829976200030179	19	0.297706800243422	0	8	0.27542477647597	5.10494256342138e-07	124.5	2011.5	2837.5	1825	-Inf	0	0.341807623232077	0.034682277223788	0	0.783484200686777	1223.5	592.5
50	0.00225005293072353	12	0.620406029834929	0.365306918747156	20	0.421850641897613	0	4	1.24803471466458	1.43665677269934e-14	102.5	109.5	109.5	1826	-Inf	0	0.992790852762343	0.0212126107744629	0	0.885006249125317	181.5	118.5
50	0.00225005293072353	12	0.620406029834929	0.365306918747156	20	0.421850641897613	0	4	1.24803471466458	1.43665677269934e-14	105.5	114.5	114.5	1826	-Inf	0	0.992790852762343	0.0212126107744629	0	0.885006249125317	182.5	124.5
50	0.00225005293072353	12	0.620406029834929	0.365306918747156	20	0.421850641897613	0	4	1.24803471466458	1.43665677269934e-14	108.5	118.5	118.5	1826	-Inf	0	0.992790852762343	0.0212126107744629	0	0.885006249125317	199.5	127.5
53	0.083498104109704	252	0.809739342856707	0.077526459028465	5	0.472795369074139	0	41	3.00392921082238	0.113865147232693	635.5	971.5	1405.5	1827	-0.000505738979348777	0	0.913137538565636	0.306037398290507	0	0.11012222708599	670.5	1152.5
53	0.083498104109704	252	0.809739342856707	0.077526459028465	5	0.472795369074139	0	41	3.00392921082238	0.113865147232693	590.5	1020.5	1432.5	1827	-0.000505738979348777	0	0.913137538565636	0.306037398290507	0	0.11012222708599	673.5	1189.5
53	0.083498104109704	252	0.809739342856707	0.077526459028465	5	0.472795369074139	0	41	3.00392921082238	0.113865147232693	804.5	778.5	1144.5	1827	-0.000505738979348777	0	0.913137538565636	0.306037398290507	0	0.11012222708599	850.5	1046.5
55	0.0802112920972541	280	0.923410933679659	0.0377094946047591	4	0.375990910728658	0	45	3.34190083306068	1.17570840243944e-05	421.5	591.5	704.5	1828	-Inf	0	0.986878697671234	0.212362676251859	0	0.875813705423033	466.5	618.5
55	0.0802112920972541	280	0.923410933679659	0.0377094946047591	4	0.375990910728658	0	45	3.34190083306068	1.17570840243944e-05	456.5	448.5	481.5	1828	-Inf	0	0.986878697671234	0.212362676251859	0	0.875813705423033	467.5	495.5
55	0.0802112920972541	280	0.923410933679659	0.0377094946047591	4	0.375990910728658	0	45	3.34190083306068	1.17570840243944e-05	333.5	486.5	595.5	1828	-Inf	0	0.986878697671234	0.212362676251859	0	0.875813705423033	390.5	528.5
37	0.157536819264421	353	0.77938053497915	0.400477481534574	19	0.76922242559441	0	37	2.82241904918066	0.422594281958356	675.5	1135.5	1873.5	1829	0.088458907160092	0	0.889626366127512	0.0530813476000345	0	0.401388742815778	1205.5	518.5
37	0.157536819264421	353	0.77938053497915	0.400477481534574	19	0.76922242559441	0	37	2.82241904918066	0.422594281958356	634.5	2179.5	Inf	1829	0.088458907160092	0	0.889626366127512	0.0530813476000345	0	0.401388742815778	732.5	543.5
37	0.157536819264421	353	0.77938053497915	0.400477481534574	19	0.76922242559441	0	37	2.82241904918066	0.422594281958356	1040.5	2320.5	4214.5	1829	0.088458907160092	0	0.889626366127512	0.0530813476000345	0	0.401388742815778	1307.5	804.5
18	0.00766165695143377	5	0.33878480903822	0.4982223943049	12	0.211303754995371	0	9	1.45498146381831	7.96916535073586e-08	785.5	552.5	635.5	1830	-Inf	0	0.674998627256261	0.377693519257164	0	0.679655382323266	799.5	264.5
18	0.00766165695143377	5	0.33878480903822	0.4982223943049	12	0.211303754995371	0	9	1.45498146381831	7.96916535073586e-08	885.5	635.5	635.5	1830	-Inf	0	0.674998627256261	0.377693519257164	0	0.679655382323266	896.5	211.5
18	0.00766165695143377	5	0.33878480903822	0.4982223943049	12	0.211303754995371	0	9	1.45498146381831	7.96916535073586e-08	736.5	558.5	593.5	1830	-Inf	0	0.674998627256261	0.377693519257164	0	0.679655382323266	766.5	166.5
24	0.177821425409021	252	0.808595540131369	0.341856496897271	6	0.820353465421169	0	33	2.61137606494838	1.70695142632523e-05	1023.5	845.5	1070.5	1831	-Inf	0	0.851294978927345	0.0281746372169737	0	0.125016783288441	1074.5	1282.5
24	0.177821425409021	252	0.808595540131369	0.341856496897271	6	0.820353465421169	0	33	2.61137606494838	1.70695142632523e-05	602.5	716.5	930.5	1831	-Inf	0	0.851294978927345	0.0281746372169737	0	0.125016783288441	673.5	1238.5
24	0.177821425409021	252	0.808595540131369	0.341856496897271	6	0.820353465421169	0	33	2.61137606494838	1.70695142632523e-05	475.5	772.5	995.5	1831	-Inf	0	0.851294978927345	0.0281746372169737	0	0.125016783288441	564.5	1243.5
10	0.0907395979641018	52	0.449564279580247	0.0523123979335431	1	0.242663024443738	0	13	1.42243417542351	2.91817706340219e-07	132.5	751.5	966.5	1832	-Inf	0	0.449567043274676	0.773530471905707	0	0.307159682931449	431.5	414.5
10	0.0907395979641018	52	0.449564279580247	0.0523123979335431	1	0.242663024443738	0	13	1.42243417542351	2.91817706340219e-07	119.5	800.5	1022.5	1832	-Inf	0	0.449567043274676	0.773530471905707	0	0.307159682931449	389.5	397.5
10	0.0907395979641018	52	0.449564279580247	0.0523123979335431	1	0.242663024443738	0	13	1.42243417542351	2.91817706340219e-07	128.5	791.5	1025.5	1832	-Inf	0	0.449567043274676	0.773530471905707	0	0.307159682931449	427.5	434.5
51	0.0337664970797835	109	0.614363512452609	0.653024168170431	40	0.216950634492637	0	18	1.22538043121629	8.97769661404534e-05	896.5	2462.5	4109.5	1833	-Inf	0	0.915944473343246	0.0384640371537429	0	0.272897117633789	1327.5	719.5
51	0.0337664970797835	109	0.614363512452609	0.653024168170431	40	0.216950634492637	0	18	1.22538043121629	8.97769661404534e-05	834.5	3608.5	Inf	1833	-Inf	0	0.915944473343246	0.0384640371537429	0	0.272897117633789	2472.5	1742.5
51	0.0337664970797835	109	0.614363512452609	0.653024168170431	40	0.216950634492637	0	18	1.22538043121629	8.97769661404534e-05	805.5	3433.5	Inf	1833	-Inf	0	0.915944473343246	0.0384640371537429	0	0.272897117633789	2282.5	1568.5
47	0.194017639618135	559	0.667185888713192	0.83804419333514	39	0.561291937051483	0	51	2.98509963516541	2.32716728231147e-05	1051.5	546.5	546.5	1834	-Inf	0	0.746434630040544	0.0119123466049071	0	0.365655959951407	1290.5	586.5
47	0.194017639618135	559	0.667185888713192	0.83804419333514	39	0.561291937051483	0	51	2.98509963516541	2.32716728231147e-05	406.5	444.5	571.5	1834	-Inf	0	0.746434630040544	0.0119123466049071	0	0.365655959951407	479.5	631.5
47	0.194017639618135	559	0.667185888713192	0.83804419333514	39	0.561291937051483	0	51	2.98509963516541	2.32716728231147e-05	866.5	480.5	480.5	1834	-Inf	0	0.746434630040544	0.0119123466049071	0	0.365655959951407	1095.5	556.5
46	0.0242666437032427	55	0.707297091904215	0.271467501352894	14	0.492184263956305	0	20	1.37358289593702	9.82324219438931e-06	253.5	2516.5	3618.5	1835	-Inf	0	0.981381132571531	0.147917032993263	0	0.894906928380768	297.5	1191.5
46	0.0242666437032427	55	0.707297091904215	0.271467501352894	14	0.492184263956305	0	20	1.37358289593702	9.82324219438931e-06	909.5	2400.5	3502.5	1835	-Inf	0	0.981381132571531	0.147917032993263	0	0.894906928380768	955.5	1086.5
46	0.0242666437032427	55	0.707297091904215	0.271467501352894	14	0.492184263956305	0	20	1.37358289593702	9.82324219438931e-06	943.5	2538.5	3591.5	1835	-Inf	0	0.981381132571531	0.147917032993263	0	0.894906928380768	1059.5	1219.5
53	0.0464849879056945	131	0.243792170258058	0.313609597168915	19	0.503691852438862	0	34	2.50851864978703	1.0929724883855e-05	619.5	1508.5	2074.5	1836	-Inf	0	0.582434093591354	0.190985044707895	0	0.641171498418432	971.5	1986.5
53	0.0464849879056945	131	0.243792170258058	0.313609597168915	19	0.503691852438862	0	34	2.50851864978703	1.0929724883855e-05	563.5	1464.5	2032.5	1836	-Inf	0	0.582434093591354	0.190985044707895	0	0.641171498418432	910.5	2016.5
53	0.0464849879056945	131	0.243792170258058	0.313609597168915	19	0.503691852438862	0	34	2.50851864978703	1.0929724883855e-05	605.5	1508.5	2082.5	1836	-Inf	0	0.582434093591354	0.190985044707895	0	0.641171498418432	955.5	2016.5
45	0.157280335660114	397	0.704218809479304	0.573867019351763	27	0.722261633005532	0	41	3.09408823069696	2.1232537239599e-05	1404.5	725.5	816.5	1837	-Inf	0	0.800348528268661	0.041814443310855	0	0.184690968712411	1741.5	1113.5
45	0.157280335660114	397	0.704218809479304	0.573867019351763	27	0.722261633005532	0	41	3.09408823069696	2.1232537239599e-05	647.5	813.5	1038.5	1837	-Inf	0	0.800348528268661	0.041814443310855	0	0.184690968712411	734.5	1336.5
45	0.157280335660114	397	0.704218809479304	0.573867019351763	27	0.722261633005532	0	41	3.09408823069696	2.1232537239599e-05	2798.5	880.5	943.5	1837	-Inf	0	0.800348528268661	0.041814443310855	0	0.184690968712411	3092.5	1233.5
14	0.0567748640227986	49	0.949443992649489	0.623912929342308	10	0.600535457002941	0	12	1.49440323127731	1.46709961488166e-07	119.5	940.5	1417.5	1838	-Inf	0	0.965186694023115	0.0136406290785821	0	0.711625464794876	342.5	428.5
14	0.0567748640227986	49	0.949443992649489	0.623912929342308	10	0.600535457002941	0	12	1.49440323127731	1.46709961488166e-07	175.5	1472.5	1951.5	1838	-Inf	0	0.965186694023115	0.0136406290785821	0	0.711625464794876	377.5	731.5
14	0.0567748640227986	49	0.949443992649489	0.623912929342308	10	0.600535457002941	0	12	1.49440323127731	1.46709961488166e-07	143.5	1550.5	2028.5	1838	-Inf	0	0.965186694023115	0.0136406290785821	0	0.711625464794876	436.5	780.5
44	0.158138972802331	379	0.637442589215024	0.489365631395804	27	0.700766520779404	0	37	2.85732498635099	1.99976002480172e-05	1306.5	663.5	663.5	1839	-Inf	0	0.701922006509563	0.0226926957890608	0	0.89228577319786	1333.5	471.5
44	0.158138972802331	379	0.637442589215024	0.489365631395804	27	0.700766520779404	0	37	2.85732498635099	1.99976002480172e-05	528.5	371.5	380.5	1839	-Inf	0	0.701922006509563	0.0226926957890608	0	0.89228577319786	618.5	475.5
44	0.158138972802331	379	0.637442589215024	0.489365631395804	27	0.700766520779404	0	37	2.85732498635099	1.99976002480172e-05	571.5	375.5	407.5	1839	-Inf	0	0.701922006509563	0.0226926957890608	0	0.89228577319786	644.5	437.5
17	0.175100697741591	189	0.0929196973864791	0.938988929990363	15	0.604400042423995	0	38	2.56602090434033	1.75703611589161e-05	437.5	722.5	825.5	1840	-Inf	0	0.71547567675916	0.848370977202503	0	0.47962654097376	509.5	997.5
17	0.175100697741591	189	0.0929196973864791	0.938988929990363	15	0.604400042423995	0	38	2.56602090434033	1.75703611589161e-05	603.5	717.5	816.5	1840	-Inf	0	0.71547567675916	0.848370977202503	0	0.47962654097376	657.5	983.5
17	0.175100697741591	189	0.0929196973864791	0.938988929990363	15	0.604400042423995	0	38	2.56602090434033	1.75703611589161e-05	495.5	606.5	729.5	1840	-Inf	0	0.71547567675916	0.848370977202503	0	0.47962654097376	552.5	901.5
50	0.195871406701664	572	0.688714422234829	0.543928535122183	28	0.98579102340604	0	51	2.9504108086675	0.104511093376583	1081.5	1042.5	1864.5	1841	0.639533990447485	0	0.88390340029298	0.47188904776351	0	0.606053425775474	2116.5	4740.5
50	0.195871406701664	572	0.688714422234829	0.543928535122183	28	0.98579102340604	0	51	2.9504108086675	0.104511093376583	1934.5	575.5	599.5	1841	0.639533990447485	0	0.88390340029298	0.47188904776351	0	0.606053425775474	2964.5	320.5
50	0.195871406701664	572	0.688714422234829	0.543928535122183	28	0.98579102340604	0	51	2.9504108086675	0.104511093376583	4590.5	370.5	402.5	1841	0.639533990447485	0	0.88390340029298	0.47188904776351	0	0.606053425775474	Inf	152.5
58	0.0742328005553415	253	0.979212249136452	0.79254312684049	43	0.33334855773215	0	41	3.22485207557664	0.000480038884203431	964.5	2532.5	4122.5	1842	-Inf	0	0.988616545566729	0.330191878910848	0	0.532548631989219	1322.5	4538.5
58	0.0742328005553415	253	0.979212249136452	0.79254312684049	43	0.33334855773215	0	41	3.22485207557664	0.000480038884203431	1551.5	3107.5	4710.5	1842	-Inf	0	0.988616545566729	0.330191878910848	0	0.532548631989219	1910.5	Inf
58	0.0742328005553415	253	0.979212249136452	0.79254312684049	43	0.33334855773215	0	41	3.22485207557664	0.000480038884203431	923.5	2465.5	3994.5	1842	-Inf	0	0.988616545566729	0.330191878910848	0	0.532548631989219	1269.5	4368.5
13	0.145773133471142	107	0.115889409697341	0.943413476939997	13	0.806977940053734	0	14	0.687533039838963	8.57302598790326e-07	377.5	1242.5	1587.5	1843	-Inf	0	0.902663948721732	0.395685806085637	0	0.878919693380204	1069.5	854.5
13	0.145773133471142	107	0.115889409697341	0.943413476939997	13	0.806977940053734	0	14	0.687533039838963	8.57302598790326e-07	146.5	1140.5	1464.5	1843	-Inf	0	0.902663948721732	0.395685806085637	0	0.878919693380204	584.5	802.5
13	0.145773133471142	107	0.115889409697341	0.943413476939997	13	0.806977940053734	0	14	0.687533039838963	8.57302598790326e-07	780.5	1093.5	1456.5	1843	-Inf	0	0.902663948721732	0.395685806085637	0	0.878919693380204	799.5	794.5
57	0.00476547531582467	7	0.145387409738536	0.285127473314559	19	0.930420470978543	0	28	1.6119246965537	5.21891873063094e-07	1093.5	1850.5	2609.5	1844	-Inf	0	0.694607690681421	0.0727787457030375	0	0.310999450545499	1101.5	1599.5
57	0.00476547531582467	7	0.145387409738536	0.285127473314559	19	0.930420470978543	0	28	1.6119246965537	5.21891873063094e-07	1056.5	2177.5	2900.5	1844	-Inf	0	0.694607690681421	0.0727787457030375	0	0.310999450545499	1081.5	1570.5
57	0.00476547531582467	7	0.145387409738536	0.285127473314559	19	0.930420470978543	0	28	1.6119246965537	5.21891873063094e-07	1071.5	2081.5	2852.5	1844	-Inf	0	0.694607690681421	0.0727787457030375	0	0.310999450545499	1141.5	1674.5
55	0.12259453194478	425	0.250405380514203	0.894032782638734	51	0.697603116206283	0	48	3.26908254972494	4.4203288628913e-05	315.5	497.5	593.5	1845	-Inf	0	0.562934428796281	0.530992835907001	0	0.374588300507376	359.5	766.5
55	0.12259453194478	425	0.250405380514203	0.894032782638734	51	0.697603116206283	0	48	3.26908254972494	4.4203288628913e-05	363.5	483.5	595.5	1845	-Inf	0	0.562934428796281	0.530992835907001	0	0.374588300507376	458.5	708.5
55	0.12259453194478	425	0.250405380514203	0.894032782638734	51	0.697603116206283	0	48	3.26908254972494	4.4203288628913e-05	393.5	446.5	546.5	1845	-Inf	0	0.562934428796281	0.530992835907001	0	0.374588300507376	458.5	676.5
58	0.0060329259836873	19	0.7941305130373	0.165195595140319	10	0.915980237553438	0	21	1.10918310016626	2.23045129300128e-05	251.5	3288.5	Inf	1846	-Inf	0	0.966860213612949	0.0785377569816807	0	0.274274512537602	1417.5	1957.5
58	0.0060329259836873	19	0.7941305130373	0.165195595140319	10	0.915980237553438	0	21	1.10918310016626	2.23045129300128e-05	207.5	2655.5	4291.5	1846	-Inf	0	0.966860213612949	0.0785377569816807	0	0.274274512537602	777.5	1496.5
58	0.0060329259836873	19	0.7941305130373	0.165195595140319	10	0.915980237553438	0	21	1.10918310016626	2.23045129300128e-05	210.5	2771.5	4378.5	1846	-Inf	0	0.966860213612949	0.0785377569816807	0	0.274274512537602	487.5	1690.5
54	0.0445153856473318	127	0.212248755265025	0.638302115011862	35	0.93178859012318	0	20	0.790193233115745	1.00487289931504e-06	392.5	1119.5	1509.5	1847	-Inf	0	0.83629422048677	0.0941947924260712	0	0.867419074915083	539.5	714.5
54	0.0445153856473318	127	0.212248755265025	0.638302115011862	35	0.93178859012318	0	20	0.790193233115745	1.00487289931504e-06	379.5	1214.5	1558.5	1847	-Inf	0	0.83629422048677	0.0941947924260712	0	0.867419074915083	514.5	771.5
54	0.0445153856473318	127	0.212248755265025	0.638302115011862	35	0.93178859012318	0	20	0.790193233115745	1.00487289931504e-06	427.5	1124.5	1513.5	1847	-Inf	0	0.83629422048677	0.0941947924260712	0	0.867419074915083	491.5	700.5
3	0.107054982122668	14	0.0836838995048279	0.540755773675262	1	0.627695327329709	0	11	1.31614467896493	3.90407924008081e-08	112.5	1326.5	1756.5	1848	-Inf	0	0.0836884990238317	0.0171014409685531	0	0.775481350647473	654.5	515.5
3	0.107054982122668	14	0.0836838995048279	0.540755773675262	1	0.627695327329709	0	11	1.31614467896493	3.90407924008081e-08	159.5	1270.5	1700.5	1848	-Inf	0	0.0836884990238317	0.0171014409685531	0	0.775481350647473	604.5	459.5
3	0.107054982122668	14	0.0836838995048279	0.540755773675262	1	0.627695327329709	0	11	1.31614467896493	3.90407924008081e-08	196.5	1122.5	1553.5	1848	-Inf	0	0.0836884990238317	0.0171014409685531	0	0.775481350647473	464.5	318.5
57	0.143530476160258	493	0.480347814411578	0.866659514629324	53	0.943014181971617	0	54	3.26567817628682	2.6372031674346e-05	834.5	548.5	569.5	1849	-Inf	0	0.663524355627996	0.0836162107674167	0	0.568721534063593	1108.5	691.5
57	0.143530476160258	493	0.480347814411578	0.866659514629324	53	0.943014181971617	0	54	3.26567817628682	2.6372031674346e-05	511.5	506.5	553.5	1849	-Inf	0	0.663524355627996	0.0836162107674167	0	0.568721534063593	597.5	675.5
57	0.143530476160258	493	0.480347814411578	0.866659514629324	53	0.943014181971617	0	54	3.26567817628682	2.6372031674346e-05	912.5	558.5	558.5	1849	-Inf	0	0.663524355627996	0.0836162107674167	0	0.568721534063593	1164.5	660.5
34	0.0446822116411502	97	0.115004757911892	0.343286978048273	16	0.94525494374373	0	17	0.462863310105699	7.36022942541376e-07	399.5	1452.5	1967.5	1850	-Inf	0	0.169533707719266	0.244334805386581	0	0.171183343615881	711.5	895.5
34	0.0446822116411502	97	0.115004757911892	0.343286978048273	16	0.94525494374373	0	17	0.462863310105699	7.36022942541376e-07	384.5	1324.5	1819.5	1850	-Inf	0	0.169533707719266	0.244334805386581	0	0.171183343615881	643.5	755.5
34	0.0446822116411502	97	0.115004757911892	0.343286978048273	16	0.94525494374373	0	17	0.462863310105699	7.36022942541376e-07	176.5	1475.5	1990.5	1850	-Inf	0	0.169533707719266	0.244334805386581	0	0.171183343615881	704.5	882.5
43	0.140693039243784	353	0.920585552573759	0.107858912857979	2	0.445234372834671	0	47	3.21482329382002	3.76311400389982e-05	381.5	403.5	435.5	1851	-Inf	0	0.966944622270943	0.440211852281039	0	0.868013473040237	393.5	495.5
43	0.140693039243784	353	0.920585552573759	0.107858912857979	2	0.445234372834671	0	47	3.21482329382002	3.76311400389982e-05	419.5	357.5	442.5	1851	-Inf	0	0.966944622270943	0.440211852281039	0	0.868013473040237	434.5	484.5
43	0.140693039243784	353	0.920585552573759	0.107858912857979	2	0.445234372834671	0	47	3.21482329382002	3.76311400389982e-05	355.5	406.5	418.5	1851	-Inf	0	0.966944622270943	0.440211852281039	0	0.868013473040237	410.5	501.5
36	0.0604064398992208	136	0.0271473962151353	0.638965690707926	27	0.28213127923567	0	19	0.669735531852973	1.40953735349262e-06	403.5	1725.5	2337.5	1852	-Inf	0	0.545338927575103	0.114162969565175	0	0.152285826177773	3042.5	1317.5
36	0.0604064398992208	136	0.0271473962151353	0.638965690707926	27	0.28213127923567	0	19	0.669735531852973	1.40953735349262e-06	252.5	1412.5	2032.5	1852	-Inf	0	0.545338927575103	0.114162969565175	0	0.152285826177773	1014.5	1200.5
36	0.0604064398992208	136	0.0271473962151353	0.638965690707926	27	0.28213127923567	0	19	0.669735531852973	1.40953735349262e-06	164.5	1351.5	1921.5	1852	-Inf	0	0.545338927575103	0.114162969565175	0	0.152285826177773	991.5	1196.5
28	0.00140947899974746	1	0.94104648558243	0.89848057116053	25	0.200404385172556	0	14	0.611600244263275	0.0597086633219351	Inf	4409.5	368.5	1853	0.556388791511274	0	0.98362284783051	0.645357553172632	0	0.35628106357372	Inf	121.5
28	0.00140947899974746	1	0.94104648558243	0.89848057116053	25	0.200404385172556	0	14	0.611600244263275	0.0597086633219351	Inf	2479.5	556.5	1853	0.556388791511274	0	0.98362284783051	0.645357553172632	0	0.35628106357372	Inf	120.5
28	0.00140947899974746	1	0.94104648558243	0.89848057116053	25	0.200404385172556	0	14	0.611600244263275	0.0597086633219351	Inf	Inf	317.5	1853	0.556388791511274	0	0.98362284783051	0.645357553172632	0	0.35628106357372	Inf	118.5
57	0.0304279372966349	110	0.806350774308051	0.46426647682575	28	0.582084780980669	0	30	0.876556856078309	9.25487839650587e-07	768.5	1170.5	1508.5	1854	-Inf	0	0.984587291698653	0.0197414024168074	0	0.826474647458061	806.5	1018.5
57	0.0304279372966349	110	0.806350774308051	0.46426647682575	28	0.582084780980669	0	30	0.876556856078309	9.25487839650587e-07	1019.5	1409.5	1709.5	1854	-Inf	0	0.984587291698653	0.0197414024168074	0	0.826474647458061	1058.5	1204.5
57	0.0304279372966349	110	0.806350774308051	0.46426647682575	28	0.582084780980669	0	30	0.876556856078309	9.25487839650587e-07	737.5	1319.5	1563.5	1854	-Inf	0	0.984587291698653	0.0197414024168074	0	0.826474647458061	828.5	994.5
20	0.111540583804843	117	0.87184336000951	0.367150846061934	9	0.748270608044166	0	12	0.761835082430846	6.46055283436032e-07	111.5	1268.5	1686.5	1855	-Inf	0	0.997906662043607	0.10793605456098	0	0.378127908677745	737.5	552.5
20	0.111540583804843	117	0.87184336000951	0.367150846061934	9	0.748270608044166	0	12	0.761835082430846	6.46055283436032e-07	197.5	1279.5	1714.5	1855	-Inf	0	0.997906662043607	0.10793605456098	0	0.378127908677745	760.5	568.5
20	0.111540583804843	117	0.87184336000951	0.367150846061934	9	0.748270608044166	0	12	0.761835082430846	6.46055283436032e-07	221.5	1193.5	1616.5	1855	-Inf	0	0.997906662043607	0.10793605456098	0	0.378127908677745	675.5	510.5
40	0.0753360776651757	179	0.185424095462704	0.01220306225865	0	0.704619361149865	0	27	1.40783097864571	5.41347327768908e-07	696.5	1795.5	2402.5	1856	-Inf	0	NaN	0.129912056209432	0	0.532712375763447	999.5	1991.5
40	0.0753360776651757	179	0.185424095462704	0.01220306225865	0	0.704619361149865	0	27	1.40783097864571	5.41347327768908e-07	569.5	1763.5	2370.5	1856	-Inf	0	NaN	0.129912056209432	0	0.532712375763447	1075.5	2011.5
40	0.0753360776651757	179	0.185424095462704	0.01220306225865	0	0.704619361149865	0	27	1.40783097864571	5.41347327768908e-07	595.5	1801.5	2464.5	1856	-Inf	0	NaN	0.129912056209432	0	0.532712375763447	1058.5	2074.5
59	0.0254337590794508	95	0.947096392082848	0.800087097371546	50	0.945870758229817	0	25	1.63379174348388	2.00920363833371e-06	327.5	2046.5	2840.5	1857	-Inf	0	0.989747038107888	0.0150036418778588	0	0.861653404506306	1037.5	1233.5
59	0.0254337590794508	95	0.947096392082848	0.800087097371546	50	0.945870758229817	0	25	1.63379174348388	2.00920363833371e-06	299.5	2163.5	2904.5	1857	-Inf	0	0.989747038107888	0.0150036418778588	0	0.861653404506306	1212.5	1230.5
59	0.0254337590794508	95	0.947096392082848	0.800087097371546	50	0.945870758229817	0	25	1.63379174348388	2.00920363833371e-06	232.5	2114.5	2859.5	1857	-Inf	0	0.989747038107888	0.0150036418778588	0	0.861653404506306	1340.5	1216.5
24	0.14100986213759	194	0.576148986590529	0.717247559769493	17	0.900552982696534	0	19	0.624811232670477	1.12109391484796e-06	243.5	1018.5	1401.5	1858	-Inf	0	0.811380189300682	0.109455549808825	0	0.847295979503873	435.5	772.5
24	0.14100986213759	194	0.576148986590529	0.717247559769493	17	0.900552982696534	0	19	0.624811232670477	1.12109391484796e-06	261.5	1096.5	1489.5	1858	-Inf	0	0.811380189300682	0.109455549808825	0	0.847295979503873	436.5	840.5
24	0.14100986213759	194	0.576148986590529	0.717247559769493	17	0.900552982696534	0	19	0.624811232670477	1.12109391484796e-06	189.5	1060.5	1463.5	1858	-Inf	0	0.811380189300682	0.109455549808825	0	0.847295979503873	395.5	741.5
55	0.0536835944230373	192	0.417688479440399	0.2209395848058	6	0.750788520892043	0	43	3.31167760061756	2.90846313467516e-05	357.5	576.5	706.5	1859	-Inf	0	0.566001634195905	0.0589939508355794	0	0.22198292408158	404.5	783.5
55	0.0536835944230373	192	0.417688479440399	0.2209395848058	6	0.750788520892043	0	43	3.31167760061756	2.90846313467516e-05	317.5	561.5	705.5	1859	-Inf	0	0.566001634195905	0.0589939508355794	0	0.22198292408158	401.5	783.5
55	0.0536835944230373	192	0.417688479440399	0.2209395848058	6	0.750788520892043	0	43	3.31167760061756	2.90846313467516e-05	299.5	597.5	741.5	1859	-Inf	0	0.566001634195905	0.0589939508355794	0	0.22198292408158	360.5	813.5
55	0.0728867216251	246	0.846274519105054	0.212824810572616	14	0.342005572085637	0	35	3.07496721091332	1.53542596548952e-05	1060.5	918.5	1163.5	1860	-Inf	0	0.886204130594236	0.0473282030336108	0	0.270132929973688	1132.5	1242.5
55	0.0728867216251	246	0.846274519105054	0.212824810572616	14	0.342005572085637	0	35	3.07496721091332	1.53542596548952e-05	1126.5	974.5	1098.5	1860	-Inf	0	0.886204130594236	0.0473282030336108	0	0.270132929973688	1191.5	1180.5
55	0.0728867216251	246	0.846274519105054	0.212824810572616	14	0.342005572085637	0	35	3.07496721091332	1.53542596548952e-05	646.5	865.5	1128.5	1860	-Inf	0	0.886204130594236	0.0473282030336108	0	0.270132929973688	707.5	1179.5
45	0.0881770364937133	221	0.431441787735946	0.950250684395074	41	0.512618478946415	0	26	0.881815293357675	0.00242978920340791	829.5	3087.5	3512.5	1861	-Inf	0	0.714627833367701	0.0164727014712578	0	0.797921295760199	1735.5	3595.5
45	0.0881770364937133	221	0.431441787735946	0.950250684395074	41	0.512618478946415	0	26	0.881815293357675	0.00242978920340791	1369.5	3524.5	3949.5	1861	-Inf	0	0.714627833367701	0.0164727014712578	0	0.797921295760199	2173.5	4033.5
45	0.0881770364937133	221	0.431441787735946	0.950250684395074	41	0.512618478946415	0	26	0.881815293357675	0.00242978920340791	2241.5	4375.5	4800.5	1861	-Inf	0	0.714627833367701	0.0164727014712578	0	0.797921295760199	3023.5	Inf
10	0.00368905262704993	1	0.153206984390764	0.816304623562125	10	0.413468601427481	0	12	1.72133331407979	0.00603020561836085	561.5	448.5	472.5	1862	-Inf	0	0.793236661729501	0.522291156118145	0	0.69384484851579	581.5	216.5
10	0.00368905262704993	1	0.153206984390764	0.816304623562125	10	0.413468601427481	0	12	1.72133331407979	0.00603020561836085	602.5	464.5	493.5	1862	-Inf	0	0.793236661729501	0.522291156118145	0	0.69384484851579	603.5	248.5
10	0.00368905262704993	1	0.153206984390764	0.816304623562125	10	0.413468601427481	0	12	1.72133331407979	0.00603020561836085	504.5	362.5	391.5	1862	-Inf	0	0.793236661729501	0.522291156118145	0	0.69384484851579	505.5	165.5
25	0.141767989097068	208	0.544807988411557	0.670770220553755	19	0.978018671630889	0	21	1.60918805614729	4.64833721638472e-06	317.5	1048.5	1384.5	1863	-Inf	0	0.654381507882942	0.0290452144782957	0	0.887541605331195	572.5	1065.5
25	0.141767989097068	208	0.544807988411557	0.670770220553755	19	0.978018671630889	0	21	1.60918805614729	4.64833721638472e-06	343.5	1048.5	1383.5	1863	-Inf	0	0.654381507882942	0.0290452144782957	0	0.887541605331195	572.5	1074.5
25	0.141767989097068	208	0.544807988411557	0.670770220553755	19	0.978018671630889	0	21	1.60918805614729	4.64833721638472e-06	275.5	1089.5	1429.5	1863	-Inf	0	0.654381507882942	0.0290452144782957	0	0.887541605331195	623.5	1115.5
56	0.147466365409778	480	0.200829011966457	0.550387193525538	38	0.890822009313799	0	48	3.14320381153959	2.8538375937549e-05	497.5	841.5	1428.5	1864	-Inf	0	0.451533385179728	0.0605289788212502	0	0.526029452935801	656.5	1932.5
56	0.147466365409778	480	0.200829011966457	0.550387193525538	38	0.890822009313799	0	48	3.14320381153959	2.8538375937549e-05	552.5	1044.5	1621.5	1864	-Inf	0	0.451533385179728	0.0605289788212502	0	0.526029452935801	754.5	2124.5
56	0.147466365409778	480	0.200829011966457	0.550387193525538	38	0.890822009313799	0	48	3.14320381153959	2.8538375937549e-05	411.5	1189.5	1777.5	1864	-Inf	0	0.451533385179728	0.0605289788212502	0	0.526029452935801	623.5	2281.5
29	0.187829167385266	344	0.0488644735738539	0.29737728816883	12	0.495705716363663	0	47	2.87830465872877	4.30177938724041e-05	453.5	491.5	632.5	1865	-Inf	0	0.216454203852938	0.542028815934177	0	0.828175118629751	478.5	669.5
29	0.187829167385266	344	0.0488644735738539	0.29737728816883	12	0.495705716363663	0	47	2.87830465872877	4.30177938724041e-05	354.5	458.5	569.5	1865	-Inf	0	0.216454203852938	0.542028815934177	0	0.828175118629751	433.5	658.5
29	0.187829167385266	344	0.0488644735738539	0.29737728816883	12	0.495705716363663	0	47	2.87830465872877	4.30177938724041e-05	366.5	542.5	647.5	1865	-Inf	0	0.216454203852938	0.542028815934177	0	0.828175118629751	450.5	660.5
52	0.0445146657887182	132	0.352363560485235	0.99567456177841	51	0.271946561280376	0	20	0.557473830735501	0.00608853242490289	663.5	938.5	1466.5	1866	-Inf	0	0.715857100067818	0.027375660130471	0	0.163802956999109	706.5	856.5
52	0.0445146657887182	132	0.352363560485235	0.99567456177841	51	0.271946561280376	0	20	0.557473830735501	0.00608853242490289	578.5	Inf	Inf	1866	-Inf	0	0.715857100067818	0.027375660130471	0	0.163802956999109	808.5	Inf
52	0.0445146657887182	132	0.352363560485235	0.99567456177841	51	0.271946561280376	0	20	0.557473830735501	0.00608853242490289	579.5	863.5	Inf	1866	-Inf	0	0.715857100067818	0.027375660130471	0	0.163802956999109	627.5	1147.5
43	0.0307010866345236	72	0.756390194049925	0.0326872511228454	1	0.732111546829705	0	31	1.85639599137471	5.35727404697328e-05	289.5	2500.5	4124.5	1867	-Inf	0	0.756391469798917	0.114252995369074	0	0.834272584230532	1352.5	2506.5
43	0.0307010866345236	72	0.756390194049925	0.0326872511228454	1	0.732111546829705	0	31	1.85639599137471	5.35727404697328e-05	403.5	2459.5	4083.5	1867	-Inf	0	0.756391469798917	0.114252995369074	0	0.834272584230532	1469.5	2536.5
43	0.0307010866345236	72	0.756390194049925	0.0326872511228454	1	0.732111546829705	0	31	1.85639599137471	5.35727404697328e-05	685.5	3256.5	Inf	1867	-Inf	0	0.756391469798917	0.114252995369074	0	0.834272584230532	1194.5	2978.5
52	0.108639757843694	336	0.854520015667025	0.0737920357807089	1	0.342377189702677	0	40	3.25376399071225	2.94956940304804e-05	2642.5	598.5	764.5	1868	-Inf	0	0.854534912466582	0.72981237679549	0	0.665543313860714	3132.5	713.5
52	0.108639757843694	336	0.854520015667025	0.0737920357807089	1	0.342377189702677	0	40	3.25376399071225	2.94956940304804e-05	339.5	755.5	911.5	1868	-Inf	0	0.854534912466582	0.72981237679549	0	0.665543313860714	472.5	797.5
52	0.108639757843694	336	0.854520015667025	0.0737920357807089	1	0.342377189702677	0	40	3.25376399071225	2.94956940304804e-05	2054.5	622.5	789.5	1868	-Inf	0	0.854534912466582	0.72981237679549	0	0.665543313860714	Inf	701.5
27	0.0575587047573401	85	0.562761375051828	0.296790250031878	6	0.78945187906782	0	23	1.94399091708681	1.38069452238228e-06	196.5	1351.5	1509.5	1869	-Inf	0	0.977082505929069	0.0711670817087987	0	0.223230798667119	695.5	879.5
27	0.0575587047573401	85	0.562761375051828	0.296790250031878	6	0.78945187906782	0	23	1.94399091708681	1.38069452238228e-06	256.5	1473.5	1788.5	1869	-Inf	0	0.977082505929069	0.0711670817087987	0	0.223230798667119	814.5	823.5
27	0.0575587047573401	85	0.562761375051828	0.296790250031878	6	0.78945187906782	0	23	1.94399091708681	1.38069452238228e-06	270.5	1427.5	1649.5	1869	-Inf	0	0.977082505929069	0.0711670817087987	0	0.223230798667119	717.5	843.5
46	0.0780939116909524	204	0.228312758174251	0.551612755085724	29	0.76980173467338	0	40	3.08534972571137	0.184388991444698	836.5	514.5	595.5	1870	0.00625300033789697	0	0.700101890720693	0.794612191573066	0	0.215482468359451	1078.5	437.5
46	0.0780939116909524	204	0.228312758174251	0.551612755085724	29	0.76980173467338	0	40	3.08534972571137	0.184388991444698	862.5	498.5	662.5	1870	0.00625300033789697	0	0.700101890720693	0.794612191573066	0	0.215482468359451	1104.5	537.5
46	0.0780939116909524	204	0.228312758174251	0.551612755085724	29	0.76980173467338	0	40	3.08534972571137	0.184388991444698	1089.5	720.5	573.5	1870	0.00625300033789697	0	0.700101890720693	0.794612191573066	0	0.215482468359451	1341.5	392.5
59	0.062441648843116	219	0.420391189148251	0.739400175719703	44	0.206562518427518	0	41	3.30152599767832	9.9020385993272e-06	401.5	804.5	1013.5	1871	-Inf	0	0.640171739916971	0.0202649454550754	0	0.510868290382392	431.5	1037.5
59	0.062441648843116	219	0.420391189148251	0.739400175719703	44	0.206562518427518	0	41	3.30152599767832	9.9020385993272e-06	243.5	462.5	666.5	1871	-Inf	0	0.640171739916971	0.0202649454550754	0	0.510868290382392	318.5	734.5
59	0.062441648843116	219	0.420391189148251	0.739400175719703	44	0.206562518427518	0	41	3.30152599767832	9.9020385993272e-06	433.5	835.5	1050.5	1871	-Inf	0	0.640171739916971	0.0202649454550754	0	0.510868290382392	462.5	1071.5
40	0.0909317916504864	207	0.545634463657119	0.0868439170058914	6	0.807178760901692	0	40	3.06776487017781	3.13820216911813e-05	649.5	1227.5	1644.5	1872	-Inf	0	0.904850227716983	0.0283898236250106	0	0.853733149201007	678.5	1803.5
40	0.0909317916504864	207	0.545634463657119	0.0868439170058914	6	0.807178760901692	0	40	3.06776487017781	3.13820216911813e-05	454.5	1172.5	1666.5	1872	-Inf	0	0.904850227716983	0.0283898236250106	0	0.853733149201007	579.5	1922.5
40	0.0909317916504864	207	0.545634463657119	0.0868439170058914	6	0.807178760901692	0	40	3.06776487017781	3.13820216911813e-05	629.5	1226.5	1627.5	1872	-Inf	0	0.904850227716983	0.0283898236250106	0	0.853733149201007	703.5	1935.5
8	0.00356688683611279	2	0.806468162506061	0.0950270914631484	0	0.40595203100814	0	10	1.44293913550756	7.04386446963658e-08	643.5	1534.5	2204.5	1873	-Inf	0	NaN	0.0340109444747577	0	0.246175787306401	657.5	288.5
8	0.00356688683611279	2	0.806468162506061	0.0950270914631484	0	0.40595203100814	0	10	1.44293913550756	7.04386446963658e-08	873.5	1703.5	2354.5	1873	-Inf	0	NaN	0.0340109444747577	0	0.246175787306401	875.5	386.5
8	0.00356688683611279	2	0.806468162506061	0.0950270914631484	0	0.40595203100814	0	10	1.44293913550756	7.04386446963658e-08	992.5	1484.5	2127.5	1873	-Inf	0	NaN	0.0340109444747577	0	0.246175787306401	992.5	267.5
54	0.0971606737803536	326	0.648376664240027	0.860457438876689	48	0.923844751794684	0	40	2.96682538464978	3.97776280239384e-05	384.5	796.5	984.5	1874	-Inf	0	0.722911823417646	0.0208459401379087	0	0.702062031827646	489.5	1092.5
54	0.0971606737803536	326	0.648376664240027	0.860457438876689	48	0.923844751794684	0	40	2.96682538464978	3.97776280239384e-05	337.5	729.5	904.5	1874	-Inf	0	0.722911823417646	0.0208459401379087	0	0.702062031827646	422.5	1026.5
54	0.0971606737803536	326	0.648376664240027	0.860457438876689	48	0.923844751794684	0	40	2.96682538464978	3.97776280239384e-05	597.5	759.5	923.5	1874	-Inf	0	0.722911823417646	0.0208459401379087	0	0.702062031827646	1071.5	1034.5
37	0.01432794466531	22	0.667338887673439	0.960924329375927	33	0.543669378400179	0	18	0.598345891099772	0.0151350063158697	Inf	1761.5	2060.5	1875	0.264031081306056	0	0.828729105065835	0.362770095981022	0	0.783915859441669	Inf	265.5
37	0.01432794466531	22	0.667338887673439	0.960924329375927	33	0.543669378400179	0	18	0.598345891099772	0.0151350063158697	Inf	824.5	1096.5	1875	0.264031081306056	0	0.828729105065835	0.362770095981022	0	0.783915859441669	Inf	110.5
37	0.01432794466531	22	0.667338887673439	0.960924329375927	33	0.543669378400179	0	18	0.598345891099772	0.0151350063158697	Inf	1627.5	1670.5	1875	0.264031081306056	0	0.828729105065835	0.362770095981022	0	0.783915859441669	Inf	542.5
48	0.068273039721828	157	0.0922969014654755	0.450353272341106	26	0.286449343653842	0	42	3.35829079687223	2.07437993153998e-06	467.5	1513.5	2094.5	1876	-Inf	0	0.494888614569212	0.145669945512791	0	0.791539415313792	846.5	2201.5
48	0.068273039721828	157	0.0922969014654755	0.450353272341106	26	0.286449343653842	0	42	3.35829079687223	2.07437993153998e-06	431.5	1582.5	2173.5	1876	-Inf	0	0.494888614569212	0.145669945512791	0	0.791539415313792	925.5	2280.5
48	0.068273039721828	157	0.0922969014654755	0.450353272341106	26	0.286449343653842	0	42	3.35829079687223	2.07437993153998e-06	527.5	1593.5	2174.5	1876	-Inf	0	0.494888614569212	0.145669945512791	0	0.791539415313792	956.5	2281.5
34	0.0232160736090165	56	0.415744713689087	0.356055319823317	10	0.490205926210729	0	28	1.30342431310618	0.0247661885184098	314.5	2025.5	2915.5	1877	0.0672756903957489	0	0.884305689561343	0.0125831437115067	0	0.310797252991262	1336.5	2114.5
34	0.0232160736090165	56	0.415744713689087	0.356055319823317	10	0.490205926210729	0	28	1.30342431310618	0.0247661885184098	313.5	2117.5	2991.5	1877	0.0672756903957489	0	0.884305689561343	0.0125831437115067	0	0.310797252991262	1316.5	2170.5
34	0.0232160736090165	56	0.415744713689087	0.356055319823317	10	0.490205926210729	0	28	1.30342431310618	0.0247661885184098	182.5	2014.5	2862.5	1877	0.0672756903957489	0	0.884305689561343	0.0125831437115067	0	0.310797252991262	1165.5	2057.5
20	0.0222306434315029	23	0.314053448609655	0.468160099885217	12	0.66353049328057	0	5	0.910259301694973	5.2017255555705e-07	177.5	1537.5	2220.5	1878	-Inf	0	0.329492552951456	0.280138441424037	0	0.142600099925744	340.5	261.5
20	0.0222306434315029	23	0.314053448609655	0.468160099885217	12	0.66353049328057	0	5	0.910259301694973	5.2017255555705e-07	273.5	2010.5	2712.5	1878	-Inf	0	0.329492552951456	0.280138441424037	0	0.142600099925744	513.5	727.5
20	0.0222306434315029	23	0.314053448609655	0.468160099885217	12	0.66353049328057	0	5	0.910259301694973	5.2017255555705e-07	168.5	1881.5	2567.5	1878	-Inf	0	0.329492552951456	0.280138441424037	0	0.142600099925744	405.5	552.5
53	0.192396555149975	615	0.392273525178795	0.937900428873307	51	0.506473765570405	0	54	3.20175664044144	3.3018730025213e-05	953.5	569.5	569.5	1879	-Inf	0	0.660673278281179	0.0315878994184055	0	0.333444938385621	1092.5	594.5
53	0.192396555149975	615	0.392273525178795	0.937900428873307	51	0.506473765570405	0	54	3.20175664044144	3.3018730025213e-05	539.5	530.5	641.5	1879	-Inf	0	0.660673278281179	0.0315878994184055	0	0.333444938385621	651.5	706.5
53	0.192396555149975	615	0.392273525178795	0.937900428873307	51	0.506473765570405	0	54	3.20175664044144	3.3018730025213e-05	922.5	548.5	575.5	1879	-Inf	0	0.660673278281179	0.0315878994184055	0	0.333444938385621	1063.5	654.5
44	0.0811799929953629	221	0.0179665273442902	0.45659473059655	20	0.396134200609043	0	39	3.08276377759575	1.42279048279651e-05	643.5	455.5	517.5	1880	-Inf	0	0.444895928132642	0.0698566414216915	0	0.624346981167826	648.5	599.5
44	0.0811799929953629	221	0.0179665273442902	0.45659473059655	20	0.396134200609043	0	39	3.08276377759575	1.42279048279651e-05	659.5	602.5	633.5	1880	-Inf	0	0.444895928132642	0.0698566414216915	0	0.624346981167826	696.5	604.5
44	0.0811799929953629	221	0.0179665273442902	0.45659473059655	20	0.396134200609043	0	39	3.08276377759575	1.42279048279651e-05	314.5	434.5	510.5	1880	-Inf	0	0.444895928132642	0.0698566414216915	0	0.624346981167826	395.5	584.5
40	0.150306138621131	352	0.217999064071658	0.227172264498077	11	0.762951267854656	0	47	3.10686760896685	2.93679986702051e-05	242.5	381.5	454.5	1881	-Inf	0	0.645924622265088	0.570999031288524	0	0.159233192270071	253.5	592.5
40	0.150306138621131	352	0.217999064071658	0.227172264498077	11	0.762951267854656	0	47	3.10686760896685	2.93679986702051e-05	1924.5	404.5	483.5	1881	-Inf	0	0.645924622265088	0.570999031288524	0	0.159233192270071	2449.5	618.5
40	0.150306138621131	352	0.217999064071658	0.227172264498077	11	0.762951267854656	0	47	3.10686760896685	2.93679986702051e-05	1624.5	388.5	456.5	1881	-Inf	0	0.645924622265088	0.570999031288524	0	0.159233192270071	2148.5	592.5
51	0.161387736057136	479	0.812643562904123	0.05008464540672	2	0.400768020220015	0	46	2.97758623618158	5.42678234995294e-05	682.5	615.5	776.5	1882	-Inf	0	0.812644923071985	0.589507567566434	0	0.403147271329192	990.5	1023.5
51	0.161387736057136	479	0.812643562904123	0.05008464540672	2	0.400768020220015	0	46	2.97758623618158	5.42678234995294e-05	620.5	630.5	791.5	1882	-Inf	0	0.812644923071985	0.589507567566434	0	0.403147271329192	889.5	1020.5
51	0.161387736057136	479	0.812643562904123	0.05008464540672	2	0.400768020220015	0	46	2.97758623618158	5.42678234995294e-05	498.5	622.5	695.5	1882	-Inf	0	0.812644923071985	0.589507567566434	0	0.403147271329192	784.5	915.5
22	0.04012543880795	51	0.277181443348448	0.815011216868702	19	0.723917406980262	0	15	1.26888953410537	3.78156192467311e-06	135.5	2089.5	2961.5	1883	-Inf	0	0.622008002884644	0.203901511623924	0	0.145025282098977	1735.5	1204.5
22	0.04012543880795	51	0.277181443348448	0.815011216868702	19	0.723917406980262	0	15	1.26888953410537	3.78156192467311e-06	141.5	2121.5	2994.5	1883	-Inf	0	0.622008002884644	0.203901511623924	0	0.145025282098977	1331.5	1211.5
22	0.04012543880795	51	0.277181443348448	0.815011216868702	19	0.723917406980262	0	15	1.26888953410537	3.78156192467311e-06	133.5	1792.5	2664.5	1883	-Inf	0	0.622008002884644	0.203901511623924	0	0.145025282098977	1274.5	995.5
35	0.186835388155997	380	0.716082338221639	0.721443487188944	28	0.33160676764048	0	39	2.98115379094209	1.25949171708843e-05	294.5	491.5	569.5	1884	-Inf	0	0.831152109554644	0.0610851988595304	0	0.789011293479427	646.5	750.5
35	0.186835388155997	380	0.716082338221639	0.721443487188944	28	0.33160676764048	0	39	2.98115379094209	1.25949171708843e-05	264.5	435.5	528.5	1884	-Inf	0	0.831152109554644	0.0610851988595304	0	0.789011293479427	303.5	721.5
35	0.186835388155997	380	0.716082338221639	0.721443487188944	28	0.33160676764048	0	39	2.98115379094209	1.25949171708843e-05	303.5	530.5	607.5	1884	-Inf	0	0.831152109554644	0.0610851988595304	0	0.789011293479427	345.5	775.5
30	0.0940287463624218	167	0.96762108839027	0.845152877495535	23	0.86328617110017	0	21	0.876495363608494	0.0057895152575671	Inf	4268.5	4391.5	1885	-Inf	0	0.986699643197852	0.0748720569197117	0	0.136446324857714	Inf	3245.5
30	0.0940287463624218	167	0.96762108839027	0.845152877495535	23	0.86328617110017	0	21	0.876495363608494	0.0057895152575671	873.5	1388.5	2059.5	1885	-Inf	0	0.986699643197852	0.0748720569197117	0	0.136446324857714	1536.5	1158.5
30	0.0940287463624218	167	0.96762108839027	0.845152877495535	23	0.86328617110017	0	21	0.876495363608494	0.0057895152575671	2439.5	3695.5	3248.5	1885	-Inf	0	0.986699643197852	0.0748720569197117	0	0.136446324857714	3917.5	3398.5
53	0.106693408893814	343	0.962116829223498	0.36585845544532	21	0.393625957813761	0	40	3.08903208232089	1.14173238356398e-05	1424.5	619.5	670.5	1886	-Inf	0	0.985230241186614	0.516586293835371	0	0.491211325935849	1910.5	635.5
53	0.106693408893814	343	0.962116829223498	0.36585845544532	21	0.393625957813761	0	40	3.08903208232089	1.14173238356398e-05	901.5	735.5	752.5	1886	-Inf	0	0.985230241186614	0.516586293835371	0	0.491211325935849	1060.5	671.5
53	0.106693408893814	343	0.962116829223498	0.36585845544532	21	0.393625957813761	0	40	3.08903208232089	1.14173238356398e-05	477.5	507.5	655.5	1886	-Inf	0	0.985230241186614	0.516586293835371	0	0.491211325935849	636.5	595.5
58	0.14737943479963	487	0.207945490666661	0.940126682241818	55	0.688993189158985	0	40	3.15951106700252	5.88041444441035e-05	1399.5	639.5	708.5	1887	-Inf	0	0.590896503055636	0.0937530108401547	0	0.204578612751442	1879.5	917.5
58	0.14737943479963	487	0.207945490666661	0.940126682241818	55	0.688993189158985	0	40	3.15951106700252	5.88041444441035e-05	1655.5	608.5	696.5	1887	-Inf	0	0.590896503055636	0.0937530108401547	0	0.204578612751442	2185.5	896.5
58	0.14737943479963	487	0.207945490666661	0.940126682241818	55	0.688993189158985	0	40	3.15951106700252	5.88041444441035e-05	1248.5	464.5	597.5	1887	-Inf	0	0.590896503055636	0.0937530108401547	0	0.204578612751442	1688.5	729.5
45	0.199581541778438	538	0.0774318514679863	0.666288667922528	23	0.676501943513474	0	48	3.10038592649838	1.10803253621813e-05	396.5	330.5	401.5	1888	-Inf	0	0.380814582940983	0.0296719208746284	0	0.143566138249256	715.5	439.5
45	0.199581541778438	538	0.0774318514679863	0.666288667922528	23	0.676501943513474	0	48	3.10038592649838	1.10803253621813e-05	442.5	421.5	481.5	1888	-Inf	0	0.380814582940983	0.0296719208746284	0	0.143566138249256	521.5	465.5
45	0.199581541778438	538	0.0774318514679863	0.666288667922528	23	0.676501943513474	0	48	3.10038592649838	1.10803253621813e-05	414.5	460.5	520.5	1888	-Inf	0	0.380814582940983	0.0296719208746284	0	0.143566138249256	436.5	481.5
46	0.124643036839205	341	0.344505415126797	0.188655891239125	9	0.744677739409706	0	48	3.07960907776395	1.433476145193e-05	824.5	846.5	1164.5	1889	-Inf	0	0.833097929737232	0.26088057794149	0	0.358587912674071	1104.5	1387.5
46	0.124643036839205	341	0.344505415126797	0.188655891239125	9	0.744677739409706	0	48	3.07960907776395	1.433476145193e-05	577.5	949.5	1292.5	1889	-Inf	0	0.833097929737232	0.26088057794149	0	0.358587912674071	693.5	1513.5
46	0.124643036839205	341	0.344505415126797	0.188655891239125	9	0.744677739409706	0	48	3.07960907776395	1.433476145193e-05	551.5	898.5	1229.5	1889	-Inf	0	0.833097929737232	0.26088057794149	0	0.358587912674071	661.5	1460.5
40	0.100426098424366	203	0.695986604570988	0.573244183954016	20	0.976634519116705	0	37	3.09111282370545	1.04608657336862e-05	872.5	763.5	975.5	1890	-Inf	0	0.837163447610536	0.142557152287017	0	0.740883195759199	879.5	963.5
40	0.100426098424366	203	0.695986604570988	0.573244183954016	20	0.976634519116705	0	37	3.09111282370545	1.04608657336862e-05	706.5	805.5	1017.5	1890	-Inf	0	0.837163447610536	0.142557152287017	0	0.740883195759199	718.5	1002.5
40	0.100426098424366	203	0.695986604570988	0.573244183954016	20	0.976634519116705	0	37	3.09111282370545	1.04608657336862e-05	774.5	716.5	938.5	1890	-Inf	0	0.837163447610536	0.142557152287017	0	0.740883195759199	780.5	923.5
35	0.198179417089112	402	0.310327048233336	0.97991311167157	34	0.325454288287027	0	46	3.32036930754921	1.3413633004116e-05	289.5	394.5	419.5	1891	-Inf	0	0.620852342848875	0.389734799647786	0	0.45366004996352	385.5	509.5
35	0.198179417089112	402	0.310327048233336	0.97991311167157	34	0.325454288287027	0	46	3.32036930754921	1.3413633004116e-05	350.5	422.5	472.5	1891	-Inf	0	0.620852342848875	0.389734799647786	0	0.45366004996352	440.5	567.5
35	0.198179417089112	402	0.310327048233336	0.97991311167157	34	0.325454288287027	0	46	3.32036930754921	1.3413633004116e-05	368.5	399.5	471.5	1891	-Inf	0	0.620852342848875	0.389734799647786	0	0.45366004996352	424.5	566.5
36	0.072816105229527	144	0.837166208189094	0.362652795390682	14	0.335593409761284	0	34	2.54351401866536	7.60881335064892e-06	368.5	878.5	1126.5	1892	-Inf	0	0.925629582723221	0.254359907814958	0	0.151730718845143	539.5	1246.5
36	0.072816105229527	144	0.837166208189094	0.362652795390682	14	0.335593409761284	0	34	2.54351401866536	7.60881335064892e-06	393.5	834.5	1197.5	1892	-Inf	0	0.925629582723221	0.254359907814958	0	0.151730718845143	518.5	1281.5
36	0.072816105229527	144	0.837166208189094	0.362652795390682	14	0.335593409761284	0	34	2.54351401866536	7.60881335064892e-06	541.5	851.5	1108.5	1892	-Inf	0	0.925629582723221	0.254359907814958	0	0.151730718845143	596.5	1224.5
4	0.095436632577906	19	0.0635485747414801	0.087721929136634	0	0.885634711737736	0	7	1.26488330741423	2.51348173079101e-07	383.5	1502.5	2163.5	1893	-Inf	0	NaN	0.247770769220867	0	0.837246521558167	618.5	315.5
4	0.095436632577906	19	0.0635485747414801	0.087721929136634	0	0.885634711737736	0	7	1.26488330741423	2.51348173079101e-07	392.5	1795.5	2471.5	1893	-Inf	0	NaN	0.247770769220867	0	0.837246521558167	913.5	531.5
4	0.095436632577906	19	0.0635485747414801	0.087721929136634	0	0.885634711737736	0	7	1.26488330741423	2.51348173079101e-07	450.5	1477.5	2150.5	1893	-Inf	0	NaN	0.247770769220867	0	0.837246521558167	621.5	347.5
29	0.107741368644544	169	0.610192930736031	0.822212720221802	22	0.758290955964277	0	25	0.9768322406033	1.6474344364503e-06	474.5	738.5	941.5	1894	-Inf	0	0.698974912641474	0.0323062525411934	0	0.881016076814955	519.5	731.5
29	0.107741368644544	169	0.610192930736031	0.822212720221802	22	0.758290955964277	0	25	0.9768322406033	1.6474344364503e-06	291.5	816.5	1023.5	1894	-Inf	0	0.698974912641474	0.0323062525411934	0	0.881016076814955	544.5	783.5
29	0.107741368644544	169	0.610192930736031	0.822212720221802	22	0.758290955964277	0	25	0.9768322406033	1.6474344364503e-06	486.5	739.5	938.5	1894	-Inf	0	0.698974912641474	0.0323062525411934	0	0.881016076814955	1020.5	734.5
52	0.181194212302805	573	0.189496548472401	0.398666423099536	18	0.279704726141391	0	58	3.11916320328621	3.62749072127755e-05	1048.5	541.5	639.5	1895	-Inf	0	0.464944496424141	0.0991613304039831	0	0.679295339796954	1516.5	876.5
52	0.181194212302805	573	0.189496548472401	0.398666423099536	18	0.279704726141391	0	58	3.11916320328621	3.62749072127755e-05	1569.5	483.5	531.5	1895	-Inf	0	0.464944496424141	0.0991613304039831	0	0.679295339796954	2036.5	778.5
52	0.181194212302805	573	0.189496548472401	0.398666423099536	18	0.279704726141391	0	58	3.11916320328621	3.62749072127755e-05	1392.5	443.5	448.5	1895	-Inf	0	0.464944496424141	0.0991613304039831	0	0.679295339796954	1860.5	695.5
23	0.00434710575783339	8	0.404706925815739	0.60811506010732	18	0.300616643962923	0	6	0.69248480458343	2.37049304834738e-07	174.5	1852.5	2474.5	1896	-Inf	0	0.455662595166487	0.276242189382156	0	0.571740782632237	407.5	979.5
23	0.00434710575783339	8	0.404706925815739	0.60811506010732	18	0.300616643962923	0	6	0.69248480458343	2.37049304834738e-07	139.5	1173.5	1800.5	1896	-Inf	0	0.455662595166487	0.276242189382156	0	0.571740782632237	406.5	105.5
23	0.00434710575783339	8	0.404706925815739	0.60811506010732	18	0.300616643962923	0	6	0.69248480458343	2.37049304834738e-07	177.5	1856.5	2477.5	1896	-Inf	0	0.455662595166487	0.276242189382156	0	0.571740782632237	401.5	806.5
60	0.135953440112719	472	0.336460195970923	0.778983062737753	53	0.902029389833893	0	52	3.37295862372664	4.18232906877491e-05	811.5	611.5	710.5	1897	-Inf	0	0.604732960704198	0.285450654662279	0	0.259201950407322	982.5	1046.5
60	0.135953440112719	472	0.336460195970923	0.778983062737753	53	0.902029389833893	0	52	3.37295862372664	4.18232906877491e-05	772.5	635.5	695.5	1897	-Inf	0	0.604732960704198	0.285450654662279	0	0.259201950407322	934.5	1039.5
60	0.135953440112719	472	0.336460195970923	0.778983062737753	53	0.902029389833893	0	52	3.37295862372664	4.18232906877491e-05	874.5	676.5	777.5	1897	-Inf	0	0.604732960704198	0.285450654662279	0	0.259201950407322	1044.5	1114.5
45	0.172447935983393	444	0.660635156495468	0.88577016874814	40	0.910502307464597	0	45	2.99672240235619	0.000720885463517008	496.5	2562.5	4194.5	1898	-Inf	0	0.797520542678789	0.0305376162094618	0	0.276905944029174	945.5	Inf
45	0.172447935983393	444	0.660635156495468	0.88577016874814	40	0.910502307464597	0	45	2.99672240235619	0.000720885463517008	567.5	897.5	2409.5	1898	-Inf	0	0.797520542678789	0.0305376162094618	0	0.276905944029174	577.5	3565.5
45	0.172447935983393	444	0.660635156495468	0.88577016874814	40	0.910502307464597	0	45	2.99672240235619	0.000720885463517008	534.5	2339.5	3926.5	1898	-Inf	0	0.797520542678789	0.0305376162094618	0	0.276905944029174	723.5	Inf
22	0.0612816451209708	62	0.192381341491947	0.160067934549534	4	0.623946376144135	0	18	1.54365092359468	9.9465621598431e-07	102.5	2066.5	2799.5	1899	-Inf	0	0.94219503973085	0.176421266367009	0	0.511212813478549	1200.5	1618.5
22	0.0612816451209708	62	0.192381341491947	0.160067934549534	4	0.623946376144135	0	18	1.54365092359468	9.9465621598431e-07	224.5	2051.5	2830.5	1899	-Inf	0	0.94219503973085	0.176421266367009	0	0.511212813478549	1195.5	1590.5
22	0.0612816451209708	62	0.192381341491947	0.160067934549534	4	0.623946376144135	0	18	1.54365092359468	9.9465621598431e-07	102.5	2246.5	2990.5	1899	-Inf	0	0.94219503973085	0.176421266367009	0	0.511212813478549	1358.5	1600.5
34	0.142855181398322	273	0.378347494947162	0.249082409778932	8	0.86878906121443	0	40	2.93100355530186	2.02827336150582e-05	522.5	832.5	1063.5	1900	-Inf	0	0.788791547497549	0.911859941085973	0	0.361362874812455	634.5	1235.5
34	0.142855181398322	273	0.378347494947162	0.249082409778932	8	0.86878906121443	0	40	2.93100355530186	2.02827336150582e-05	457.5	855.5	1077.5	1900	-Inf	0	0.788791547497549	0.911859941085973	0	0.361362874812455	527.5	1256.5
34	0.142855181398322	273	0.378347494947162	0.249082409778932	8	0.86878906121443	0	40	2.93100355530186	2.02827336150582e-05	626.5	784.5	1016.5	1900	-Inf	0	0.788791547497549	0.911859941085973	0	0.361362874812455	696.5	1197.5
39	0.0909029666259629	216	0.626081164824279	0.301347531514764	12	0.652292546621068	0	35	3.04080763537094	3.31498469127536e-05	499.5	499.5	595.5	1901	-Inf	0	0.866145972090241	0.12626731752972	0	0.220066144630865	505.5	705.5
39	0.0909029666259629	216	0.626081164824279	0.301347531514764	12	0.652292546621068	0	35	3.04080763537094	3.31498469127536e-05	393.5	466.5	540.5	1901	-Inf	0	0.866145972090241	0.12626731752972	0	0.220066144630865	474.5	652.5
39	0.0909029666259629	216	0.626081164824279	0.301347531514764	12	0.652292546621068	0	35	3.04080763537094	3.31498469127536e-05	398.5	414.5	454.5	1901	-Inf	0	0.866145972090241	0.12626731752972	0	0.220066144630865	406.5	475.5
19	0.099868396312741	116	0.55449580065061	0.233834810112979	4	0.409227023261213	0	17	1.26702308551326	8.35012787851656e-07	433.5	1193.5	1605.5	1902	-Inf	0	0.836484152113546	0.189663952117976	0	0.850566751936608	612.5	735.5
19	0.099868396312741	116	0.55449580065061	0.233834810112979	4	0.409227023261213	0	17	1.26702308551326	8.35012787851656e-07	161.5	1096.5	1513.5	1902	-Inf	0	0.836484152113546	0.189663952117976	0	0.850566751936608	561.5	648.5
19	0.099868396312741	116	0.55449580065061	0.233834810112979	4	0.409227023261213	0	17	1.26702308551326	8.35012787851656e-07	158.5	1204.5	1626.5	1902	-Inf	0	0.836484152113546	0.189663952117976	0	0.850566751936608	622.5	745.5
58	0.0606830874356932	217	0.164077488519399	0.938463473807051	56	0.554418506913303	0	38	3.23540429126255	2.02308489580069e-05	643.5	964.5	1276.5	1903	-Inf	0	0.525171230552179	0.0916488225355946	0	0.559279164462305	657.5	1294.5
58	0.0606830874356932	217	0.164077488519399	0.938463473807051	56	0.554418506913303	0	38	3.23540429126255	2.02308489580069e-05	814.5	1008.5	1308.5	1903	-Inf	0	0.525171230552179	0.0916488225355946	0	0.559279164462305	877.5	1320.5
58	0.0606830874356932	217	0.164077488519399	0.938463473807051	56	0.554418506913303	0	38	3.23540429126255	2.02308489580069e-05	734.5	974.5	1289.5	1903	-Inf	0	0.525171230552179	0.0916488225355946	0	0.559279164462305	746.5	1300.5
46	0.186153827753201	535	0.904526995238363	0.364191998571159	18	0.596938006536311	0	45	2.77788182824016	1.2148385262566e-05	378.5	542.5	621.5	1904	-Inf	0	0.923278519346697	0.0111833660533138	0	0.798912165106459	511.5	590.5
46	0.186153827753201	535	0.904526995238363	0.364191998571159	18	0.596938006536311	0	45	2.77788182824016	1.2148385262566e-05	421.5	576.5	640.5	1904	-Inf	0	0.923278519346697	0.0111833660533138	0	0.798912165106459	499.5	612.5
46	0.186153827753201	535	0.904526995238363	0.364191998571159	18	0.596938006536311	0	45	2.77788182824016	1.2148385262566e-05	456.5	616.5	688.5	1904	-Inf	0	0.923278519346697	0.0111833660533138	0	0.798912165106459	591.5	630.5
34	0.0421605109047396	84	0.983495395996974	0.368463380630963	13	0.744407247280209	0	25	1.57274838398574	0.0813029731543788	Inf	949.5	1265.5	1905	0.494050982234831	0	0.996271115257031	0.533264372712452	0	0.385713253657455	Inf	377.5
34	0.0421605109047396	84	0.983495395996974	0.368463380630963	13	0.744407247280209	0	25	1.57274838398574	0.0813029731543788	Inf	Inf	1144.5	1905	0.494050982234831	0	0.996271115257031	0.533264372712452	0	0.385713253657455	Inf	469.5
34	0.0421605109047396	84	0.983495395996974	0.368463380630963	13	0.744407247280209	0	25	1.57274838398574	0.0813029731543788	Inf	Inf	1363.5	1905	0.494050982234831	0	0.996271115257031	0.533264372712452	0	0.385713253657455	Inf	406.5
40	0.170978952962141	395	0.59933430541685	0.0774192729271164	3	0.717740225732659	0	49	3.19103847106892	1.30288062530584e-05	561.5	606.5	716.5	1906	-Inf	0	0.800979466175543	0.0275069974933761	0	0.646386918896429	698.5	790.5
40	0.170978952962141	395	0.59933430541685	0.0774192729271164	3	0.717740225732659	0	49	3.19103847106892	1.30288062530584e-05	496.5	540.5	644.5	1906	-Inf	0	0.800979466175543	0.0275069974933761	0	0.646386918896429	629.5	738.5
40	0.170978952962141	395	0.59933430541685	0.0774192729271164	3	0.717740225732659	0	49	3.19103847106892	1.30288062530584e-05	687.5	573.5	573.5	1906	-Inf	0	0.800979466175543	0.0275069974933761	0	0.646386918896429	798.5	690.5
48	0.125266227100337	365	0.969219785765879	0.923858029545243	45	0.898134876599856	0	49	3.33140319042768	0.530495414115593	Inf	Inf	159.5	1907	0.508112956820922	0	0.987435898634734	0.843965368430883	0	0.729040112116563	Inf	25.5
48	0.125266227100337	365	0.969219785765879	0.923858029545243	45	0.898134876599856	0	49	3.33140319042768	0.530495414115593	Inf	Inf	2220.5	1907	0.508112956820922	0	0.987435898634734	0.843965368430883	0	0.729040112116563	Inf	42.5
48	0.125266227100337	365	0.969219785765879	0.923858029545243	45	0.898134876599856	0	49	3.33140319042768	0.530495414115593	Inf	Inf	1015.5	1907	0.508112956820922	0	0.987435898634734	0.843965368430883	0	0.729040112116563	Inf	32.5
50	0.153588587643163	446	0.260553764448817	0.790513279412601	31	0.819483398165548	0	51	3.0943485750783	2.6692762610043e-05	672.5	519.5	563.5	1908	-Inf	0	0.476020198299101	0.0197089945640842	0	0.732132977282063	746.5	661.5
50	0.153588587643163	446	0.260553764448817	0.790513279412601	31	0.819483398165548	0	51	3.0943485750783	2.6692762610043e-05	599.5	478.5	530.5	1908	-Inf	0	0.476020198299101	0.0197089945640842	0	0.732132977282063	665.5	660.5
50	0.153588587643163	446	0.260553764448817	0.790513279412601	31	0.819483398165548	0	51	3.0943485750783	2.6692762610043e-05	670.5	520.5	520.5	1908	-Inf	0	0.476020198299101	0.0197089945640842	0	0.732132977282063	746.5	630.5
49	0.0172318332926741	43	0.549358559403131	0.511545799534293	26	0.429417890004779	0	22	0.949270778948225	1.70995333862281e-06	198.5	2068.5	2826.5	1909	-Inf	0	0.986459273476482	0.0956005467848724	0	0.599113290992644	899.5	1809.5
49	0.0172318332926741	43	0.549358559403131	0.511545799534293	26	0.429417890004779	0	22	0.949270778948225	1.70995333862281e-06	152.5	1950.5	2672.5	1909	-Inf	0	0.986459273476482	0.0956005467848724	0	0.599113290992644	903.5	1789.5
49	0.0172318332926741	43	0.549358559403131	0.511545799534293	26	0.429417890004779	0	22	0.949270778948225	1.70995333862281e-06	240.5	1895.5	2635.5	1909	-Inf	0	0.986459273476482	0.0956005467848724	0	0.599113290992644	1017.5	1788.5
13	0.0437143215218519	31	0.182449481949224	0.237087488416783	4	0.439668719969831	0	12	1.41917984792152	9.16165141518345e-08	127.5	1503.5	2005.5	1910	-Inf	0	0.999367478258127	0.0750875323455311	0	0.557631490069586	838.5	960.5
13	0.0437143215218519	31	0.182449481949224	0.237087488416783	4	0.439668719969831	0	12	1.41917984792152	9.16165141518345e-08	123.5	1469.5	1961.5	1910	-Inf	0	0.999367478258127	0.0750875323455311	0	0.557631490069586	778.5	902.5
13	0.0437143215218519	31	0.182449481949224	0.237087488416783	4	0.439668719969831	0	12	1.41917984792152	9.16165141518345e-08	116.5	1456.5	2000.5	1910	-Inf	0	0.999367478258127	0.0750875323455311	0	0.557631490069586	824.5	918.5
34	0.1205580462032	228	0.600784703747469	0.337559583297785	9	0.998555208813566	0	41	3.12531134634657	1.66606466416831e-05	617.5	993.5	1282.5	1911	-Inf	0	0.739435157941431	0.11966206255438	0	0.643684965958306	668.5	1373.5
34	0.1205580462032	228	0.600784703747469	0.337559583297785	9	0.998555208813566	0	41	3.12531134634657	1.66606466416831e-05	509.5	925.5	1226.5	1911	-Inf	0	0.739435157941431	0.11966206255438	0	0.643684965958306	570.5	1319.5
34	0.1205580462032	228	0.600784703747469	0.337559583297785	9	0.998555208813566	0	41	3.12531134634657	1.66606466416831e-05	510.5	935.5	1234.5	1911	-Inf	0	0.739435157941431	0.11966206255438	0	0.643684965958306	579.5	1326.5
9	0.0234649580509785	20	0.517032372853901	0.553094110242736	4	0.746152880779787	0	12	1.51723638579362	3.9803734544705e-07	116.5	813.5	1038.5	1912	-Inf	0	0.81029950310372	0.106799352251315	0	0.324621818811012	444.5	438.5
9	0.0234649580509785	20	0.517032372853901	0.553094110242736	4	0.746152880779787	0	12	1.51723638579362	3.9803734544705e-07	111.5	820.5	1048.5	1912	-Inf	0	0.81029950310372	0.106799352251315	0	0.324621818811012	457.5	458.5
9	0.0234649580509785	20	0.517032372853901	0.553094110242736	4	0.746152880779787	0	12	1.51723638579362	3.9803734544705e-07	133.5	747.5	977.5	1912	-Inf	0	0.81029950310372	0.106799352251315	0	0.324621818811012	395.5	399.5
44	0.0895099231756214	245	0.959723598989324	0.300116593108565	12	0.348697423492924	0	45	3.21482323665416	4.54219091800757e-05	272.5	518.5	549.5	1913	-Inf	0	0.980895491762568	0.916403651161698	0	0.337312876893652	376.5	726.5
44	0.0895099231756214	245	0.959723598989324	0.300116593108565	12	0.348697423492924	0	45	3.21482323665416	4.54219091800757e-05	323.5	479.5	593.5	1913	-Inf	0	0.980895491762568	0.916403651161698	0	0.337312876893652	384.5	793.5
44	0.0895099231756214	245	0.959723598989324	0.300116593108565	12	0.348697423492924	0	45	3.21482323665416	4.54219091800757e-05	412.5	549.5	598.5	1913	-Inf	0	0.980895491762568	0.916403651161698	0	0.337312876893652	525.5	808.5
50	0.0078268722944846	22	0.966562816832422	0.632740810105088	27	0.437965957936853	0	11	0.549499844580534	2.4226877267486e-07	221.5	1780.5	2498.5	1914	-Inf	0	0.974531633449399	0.0110443735792443	0	0.775850302951268	544.5	931.5
50	0.0078268722944846	22	0.966562816832422	0.632740810105088	27	0.437965957936853	0	11	0.549499844580534	2.4226877267486e-07	139.5	1481.5	1968.5	1914	-Inf	0	0.974531633449399	0.0110443735792443	0	0.775850302951268	524.5	894.5
50	0.0078268722944846	22	0.966562816832422	0.632740810105088	27	0.437965957936853	0	11	0.549499844580534	2.4226877267486e-07	125.5	1361.5	1839.5	1914	-Inf	0	0.974531633449399	0.0110443735792443	0	0.775850302951268	433.5	791.5
47	0.0731762816330942	190	0.524279584364419	0.581622399351099	32	0.542712067891759	0	22	0.830801419360302	2.68320432181225e-06	306.5	659.5	820.5	1915	-Inf	0	0.785874929652443	0.213850577550227	0	0.155525267704014	408.5	506.5
47	0.0731762816330942	190	0.524279584364419	0.581622399351099	32	0.542712067891759	0	22	0.830801419360302	2.68320432181225e-06	311.5	664.5	852.5	1915	-Inf	0	0.785874929652443	0.213850577550227	0	0.155525267704014	396.5	478.5
47	0.0731762816330942	190	0.524279584364419	0.581622399351099	32	0.542712067891759	0	22	0.830801419360302	2.68320432181225e-06	285.5	689.5	857.5	1915	-Inf	0	0.785874929652443	0.213850577550227	0	0.155525267704014	443.5	522.5
26	0.0326189989926031	54	0.977356804268701	0.128245577698677	5	0.664023444221062	0	13	1.50230486832689	7.73602744188602e-07	127.5	1232.5	1671.5	1916	-Inf	0	0.994345364698715	0.901851110540826	0	0.230823659590099	738.5	651.5
26	0.0326189989926031	54	0.977356804268701	0.128245577698677	5	0.664023444221062	0	13	1.50230486832689	7.73602744188602e-07	222.5	1208.5	1657.5	1916	-Inf	0	0.994345364698715	0.901851110540826	0	0.230823659590099	764.5	659.5
26	0.0326189989926031	54	0.977356804268701	0.128245577698677	5	0.664023444221062	0	13	1.50230486832689	7.73602744188602e-07	127.5	1219.5	1670.5	1916	-Inf	0	0.994345364698715	0.901851110540826	0	0.230823659590099	732.5	656.5
23	0.0415789936137674	49	0.00271984957780436	0.172963254212799	2	0.884444664160764	0	22	1.56030685096107	9.28504664369648e-07	158.5	1275.5	1692.5	1917	-Inf	0	0.510151677093516	0.0680944989295105	0	0.109522420062556	747.5	1001.5
23	0.0415789936137674	49	0.00271984957780436	0.172963254212799	2	0.884444664160764	0	22	1.56030685096107	9.28504664369648e-07	109.5	1285.5	1700.5	1917	-Inf	0	0.510151677093516	0.0680944989295105	0	0.109522420062556	677.5	987.5
23	0.0415789936137674	49	0.00271984957780436	0.172963254212799	2	0.884444664160764	0	22	1.56030685096107	9.28504664369648e-07	182.5	1297.5	1708.5	1917	-Inf	0	0.510151677093516	0.0680944989295105	0	0.109522420062556	690.5	989.5
26	0.0477376212036982	77	0.93056244139839	0.0319100713835538	1	0.535671076225036	0	22	1.13049797818656	0.00558967609262871	307.5	2204.5	2934.5	1918	-Inf	0	0.941030892642286	0.607988329010847	0	0.664728198345894	1145.5	2237.5
26	0.0477376212036982	77	0.93056244139839	0.0319100713835538	1	0.535671076225036	0	22	1.13049797818656	0.00558967609262871	308.5	2243.5	2977.5	1918	-Inf	0	0.941030892642286	0.607988329010847	0	0.664728198345894	2644.5	1516.5
26	0.0477376212036982	77	0.93056244139839	0.0319100713835538	1	0.535671076225036	0	22	1.13049797818656	0.00558967609262871	304.5	2010.5	2817.5	1918	-Inf	0	0.941030892642286	0.607988329010847	0	0.664728198345894	3825.5	1218.5
47	0.104941133521622	303	0.0877381043803317	0.872741724049967	40	0.820526080135671	0	48	3.08705893192512	8.91890433748129e-06	290.5	442.5	501.5	1919	-Inf	0	0.475673663534533	0.187736527832097	0	0.734185227749631	337.5	651.5
47	0.104941133521622	303	0.0877381043803317	0.872741724049967	40	0.820526080135671	0	48	3.08705893192512	8.91890433748129e-06	267.5	473.5	537.5	1919	-Inf	0	0.475673663534533	0.187736527832097	0	0.734185227749631	311.5	628.5
47	0.104941133521622	303	0.0877381043803317	0.872741724049967	40	0.820526080135671	0	48	3.08705893192512	8.91890433748129e-06	327.5	375.5	416.5	1919	-Inf	0	0.475673663534533	0.187736527832097	0	0.734185227749631	341.5	574.5
37	0.0547831018995591	123	0.373049806292192	0.489775755210409	17	0.406965598272819	0	25	1.59865194065678	2.86086972983263e-06	296.5	2043.5	2500.5	1920	-Inf	0	0.671213940924331	0.0612336475492917	0	0.612361979459823	Inf	2146.5
37	0.0547831018995591	123	0.373049806292192	0.489775755210409	17	0.406965598272819	0	25	1.59865194065678	2.86086972983263e-06	1207.5	1917.5	2279.5	1920	-Inf	0	0.671213940924331	0.0612336475492917	0	0.612361979459823	Inf	2043.5
37	0.0547831018995591	123	0.373049806292192	0.489775755210409	17	0.406965598272819	0	25	1.59865194065678	2.86086972983263e-06	498.5	1685.5	2307.5	1920	-Inf	0	0.671213940924331	0.0612336475492917	0	0.612361979459823	Inf	1857.5
29	0.141381559995074	257	0.608406614256778	0.696210681844315	19	0.593724870347384	0	21	0.643519726007014	1.82314096745144e-06	337.5	443.5	470.5	1921	-Inf	0	0.706088295343621	0.0286883854562979	0	0.514776944652614	391.5	379.5
29	0.141381559995074	257	0.608406614256778	0.696210681844315	19	0.593724870347384	0	21	0.643519726007014	1.82314096745144e-06	296.5	389.5	440.5	1921	-Inf	0	0.706088295343621	0.0286883854562979	0	0.514776944652614	338.5	364.5
29	0.141381559995074	257	0.608406614256778	0.696210681844315	19	0.593724870347384	0	21	0.643519726007014	1.82314096745144e-06	332.5	426.5	485.5	1921	-Inf	0	0.706088295343621	0.0286883854562979	0	0.514776944652614	357.5	385.5
52	0.0213154317687106	72	0.306540107150435	0.543325294939511	25	0.916556910387242	0	15	0.945941556579952	2.94551042463412e-07	746.5	1190.5	1577.5	1922	-Inf	0	0.898616253554034	0.0498025558453766	0	0.204344639104459	809.5	638.5
52	0.0213154317687106	72	0.306540107150435	0.543325294939511	25	0.916556910387242	0	15	0.945941556579952	2.94551042463412e-07	496.5	1496.5	1927.5	1922	-Inf	0	0.898616253554034	0.0498025558453766	0	0.204344639104459	713.5	820.5
52	0.0213154317687106	72	0.306540107150435	0.543325294939511	25	0.916556910387242	0	15	0.945941556579952	2.94551042463412e-07	732.5	1349.5	1796.5	1922	-Inf	0	0.898616253554034	0.0498025558453766	0	0.204344639104459	809.5	613.5
39	0.0693512139350648	159	0.65359977043462	0.428093307471443	19	0.2253751658192	0	33	2.85178625348173	3.36803253869923e-05	334.5	1354.5	1880.5	1923	-Inf	0	0.737717995931589	0.101422795604269	0	0.601043460749017	847.5	1919.5
39	0.0693512139350648	159	0.65359977043462	0.428093307471443	19	0.2253751658192	0	33	2.85178625348173	3.36803253869923e-05	328.5	1351.5	1822.5	1923	-Inf	0	0.737717995931589	0.101422795604269	0	0.601043460749017	721.5	1870.5
39	0.0693512139350648	159	0.65359977043462	0.428093307471443	19	0.2253751658192	0	33	2.85178625348173	3.36803253869923e-05	356.5	1314.5	1825.5	1923	-Inf	0	0.737717995931589	0.101422795604269	0	0.601043460749017	725.5	1877.5
32	0.00871102044113921	23	0.337998610095015	0.689110172446441	24	0.647537373634923	0	14	1.33663555425909	1.50905020438088e-06	728.5	1589.5	2338.5	1924	-Inf	0	0.678241860883317	0.190102152562134	0	0.786600346900266	750.5	754.5
32	0.00871102044113921	23	0.337998610095015	0.689110172446441	24	0.647537373634923	0	14	1.33663555425909	1.50905020438088e-06	1120.5	1436.5	1904.5	1924	-Inf	0	0.678241860883317	0.190102152562134	0	0.786600346900266	1122.5	616.5
32	0.00871102044113921	23	0.337998610095015	0.689110172446441	24	0.647537373634923	0	14	1.33663555425909	1.50905020438088e-06	644.5	1802.5	2552.5	1924	-Inf	0	0.678241860883317	0.190102152562134	0	0.786600346900266	665.5	867.5
51	0.160569179975774	507	0.0803206693222361	0.0841115673871051	6	0.9515989932828	0	49	3.19399624709911	2.05613276514899e-05	401.5	426.5	485.5	1925	-Inf	0	0.452527705927955	0.0683251057400649	0	0.424706343871817	500.5	594.5
51	0.160569179975774	507	0.0803206693222361	0.0841115673871051	6	0.9515989932828	0	49	3.19399624709911	2.05613276514899e-05	487.5	441.5	528.5	1925	-Inf	0	0.452527705927955	0.0683251057400649	0	0.424706343871817	522.5	566.5
51	0.160569179975774	507	0.0803206693222361	0.0841115673871051	6	0.9515989932828	0	49	3.19399624709911	2.05613276514899e-05	468.5	513.5	556.5	1925	-Inf	0	0.452527705927955	0.0683251057400649	0	0.424706343871817	586.5	639.5
27	0.0619308925923141	101	0.689255621204481	0.27966727830259	10	0.908819639135203	0	27	2.33057973644177	0.0550712379943516	569.5	1408.5	1938.5	1926	-0.00345003146018517	0	0.912900021630937	0.344556320997421	0	0.238020090158455	910.5	1366.5
27	0.0619308925923141	101	0.689255621204481	0.27966727830259	10	0.908819639135203	0	27	2.33057973644177	0.0550712379943516	547.5	1418.5	1963.5	1926	-0.00345003146018517	0	0.912900021630937	0.344556320997421	0	0.238020090158455	914.5	1396.5
27	0.0619308925923141	101	0.689255621204481	0.27966727830259	10	0.908819639135203	0	27	2.33057973644177	0.0550712379943516	466.5	1643.5	2149.5	1926	-0.00345003146018517	0	0.912900021630937	0.344556320997421	0	0.238020090158455	1119.5	1575.5
40	0.113270960422462	274	0.659705017450266	0.386724059987699	12	0.670788991929076	0	38	2.92008618257215	3.13453970171303e-05	327.5	598.5	780.5	1927	-Inf	0	0.756333819497304	0.0104627582990083	0	0.126223203879605	411.5	932.5
40	0.113270960422462	274	0.659705017450266	0.386724059987699	12	0.670788991929076	0	38	2.92008618257215	3.13453970171303e-05	401.5	535.5	610.5	1927	-Inf	0	0.756333819497304	0.0104627582990083	0	0.126223203879605	515.5	744.5
40	0.113270960422462	274	0.659705017450266	0.386724059987699	12	0.670788991929076	0	38	2.92008618257215	3.13453970171303e-05	394.5	659.5	843.5	1927	-Inf	0	0.756333819497304	0.0104627582990083	0	0.126223203879605	485.5	982.5
54	0.0533864306650038	183	0.857234013949671	0.271105958364374	13	0.273362341044281	0	38	3.22356926196326	3.32795676772281e-05	463.5	782.5	904.5	1928	-Inf	0	0.922834219288599	0.0772307245457257	0	0.233403383480943	527.5	1049.5
54	0.0533864306650038	183	0.857234013949671	0.271105958364374	13	0.273362341044281	0	38	3.22356926196326	3.32795676772281e-05	391.5	797.5	1024.5	1928	-Inf	0	0.922834219288599	0.0772307245457257	0	0.233403383480943	481.5	1294.5
54	0.0533864306650038	183	0.857234013949671	0.271105958364374	13	0.273362341044281	0	38	3.22356926196326	3.32795676772281e-05	505.5	816.5	973.5	1928	-Inf	0	0.922834219288599	0.0772307245457257	0	0.233403383480943	568.5	1040.5
36	0.0451270850401732	86	0.217218264607556	0.481765775900414	18	0.769215648209824	0	12	0.162362412626712	8.8283510043603e-08	444.5	1313.5	1920.5	1929	-Inf	0	0.323746337871434	0.0156865483046572	0	0.136274407550174	587.5	458.5
36	0.0451270850401732	86	0.217218264607556	0.481765775900414	18	0.769215648209824	0	12	0.162362412626712	8.8283510043603e-08	461.5	1030.5	1637.5	1929	-Inf	0	0.323746337871434	0.0156865483046572	0	0.136274407550174	597.5	431.5
36	0.0451270850401732	86	0.217218264607556	0.481765775900414	18	0.769215648209824	0	12	0.162362412626712	8.8283510043603e-08	238.5	1651.5	2266.5	1929	-Inf	0	0.323746337871434	0.0156865483046572	0	0.136274407550174	596.5	670.5
43	0.0709757969410437	192	0.867842397829263	0.021901056448312	2	0.738317368803517	0	38	3.16607277532924	1.37428071329849e-06	533.5	840.5	1071.5	1930	-Inf	0	0.9787233960747	0.0332124543427825	0	0.540716965424	664.5	1096.5
43	0.0709757969410437	192	0.867842397829263	0.021901056448312	2	0.738317368803517	0	38	3.16607277532924	1.37428071329849e-06	321.5	851.5	1082.5	1930	-Inf	0	0.9787233960747	0.0332124543427825	0	0.540716965424	461.5	1086.5
43	0.0709757969410437	192	0.867842397829263	0.021901056448312	2	0.738317368803517	0	38	3.16607277532924	1.37428071329849e-06	477.5	853.5	1098.5	1930	-Inf	0	0.9787233960747	0.0332124543427825	0	0.540716965424	603.5	1122.5
43	0.13500591729677	337	0.0406645408377887	0.324544560498718	8	0.22671820771935	0	36	3.04704361146613	2.82826104043604e-05	321.5	382.5	423.5	1931	-Inf	0	0.17565811289648	0.191424340789845	0	0.396090887350963	345.5	559.5
43	0.13500591729677	337	0.0406645408377887	0.324544560498718	8	0.22671820771935	0	36	3.04704361146613	2.82826104043604e-05	333.5	455.5	509.5	1931	-Inf	0	0.17565811289648	0.191424340789845	0	0.396090887350963	389.5	571.5
43	0.13500591729677	337	0.0406645408377887	0.324544560498718	8	0.22671820771935	0	36	3.04704361146613	2.82826104043604e-05	302.5	427.5	507.5	1931	-Inf	0	0.17565811289648	0.191424340789845	0	0.396090887350963	357.5	595.5
50	0.0513437431449824	167	0.827867071553737	0.964849661147439	46	0.470858938190329	0	33	2.86075675834078	9.03865995273882e-06	404.5	688.5	920.5	1932	-Inf	0	0.916025953582596	0.119107682681813	0	0.12450365277049	618.5	897.5
50	0.0513437431449824	167	0.827867071553737	0.964849661147439	46	0.470858938190329	0	33	2.86075675834078	9.03865995273882e-06	334.5	764.5	962.5	1932	-Inf	0	0.916025953582596	0.119107682681813	0	0.12450365277049	455.5	934.5
50	0.0513437431449824	167	0.827867071553737	0.964849661147439	46	0.470858938190329	0	33	2.86075675834078	9.03865995273882e-06	307.5	667.5	882.5	1932	-Inf	0	0.916025953582596	0.119107682681813	0	0.12450365277049	479.5	880.5
21	0.0357860772679028	43	0.844449950098232	0.175582943790864	3	0.308658152516732	0	7	1.32170057730159	1.64589690368756e-07	922.5	1663.5	2336.5	1933	-Inf	0	0.992379869319143	0.0153116612110752	0	0.603719190572653	952.5	360.5
21	0.0357860772679028	43	0.844449950098232	0.175582943790864	3	0.308658152516732	0	7	1.32170057730159	1.64589690368756e-07	2148.5	1509.5	2189.5	1933	-Inf	0	0.992379869319143	0.0153116612110752	0	0.603719190572653	2144.5	220.5
21	0.0357860772679028	43	0.844449950098232	0.175582943790864	3	0.308658152516732	0	7	1.32170057730159	1.64589690368756e-07	1770.5	1449.5	2111.5	1933	-Inf	0	0.992379869319143	0.0153116612110752	0	0.603719190572653	1766.5	252.5
30	0.034634551121747	64	0.367181938414803	0.135967989782233	6	0.614271572646753	0	20	1.17654171224273	3.4883779499339e-07	1079.5	1723.5	2390.5	1934	-Inf	0	0.68168503968544	0.502914348774196	0	0.191635999495773	1119.5	1126.5
30	0.034634551121747	64	0.367181938414803	0.135967989782233	6	0.614271572646753	0	20	1.17654171224273	3.4883779499339e-07	1004.5	1847.5	2542.5	1934	-Inf	0	0.68168503968544	0.502914348774196	0	0.191635999495773	1121.5	1327.5
30	0.034634551121747	64	0.367181938414803	0.135967989782233	6	0.614271572646753	0	20	1.17654171224273	3.4883779499339e-07	840.5	1584.5	2197.5	1934	-Inf	0	0.68168503968544	0.502914348774196	0	0.191635999495773	906.5	1092.5
45	0.087819174275684	243	0.500247575191214	0.260098708098073	7	0.496899841469766	0	39	3.08217827928402	1.68159827730017e-05	601.5	984.5	1222.5	1935	-Inf	0	0.571238739859476	0.026968091723708	0	0.245154226485464	735.5	1370.5
45	0.087819174275684	243	0.500247575191214	0.260098708098073	7	0.496899841469766	0	39	3.08217827928402	1.68159827730017e-05	486.5	1004.5	1317.5	1935	-Inf	0	0.571238739859476	0.026968091723708	0	0.245154226485464	620.5	1251.5
45	0.087819174275684	243	0.500247575191214	0.260098708098073	7	0.496899841469766	0	39	3.08217827928402	1.68159827730017e-05	620.5	1067.5	1319.5	1935	-Inf	0	0.571238739859476	0.026968091723708	0	0.245154226485464	639.5	1376.5
38	0.0708384652303828	179	0.624997767827228	0.318427875017694	13	0.610750565940015	0	26	1.08040644173206	3.23500200375524e-06	175.5	1227.5	1748.5	1936	-Inf	0	0.781939246374269	0.309450668114594	0	0.516365210103185	631.5	1275.5
38	0.0708384652303828	179	0.624997767827228	0.318427875017694	13	0.610750565940015	0	26	1.08040644173206	3.23500200375524e-06	265.5	1241.5	1790.5	1936	-Inf	0	0.781939246374269	0.309450668114594	0	0.516365210103185	569.5	1229.5
38	0.0708384652303828	179	0.624997767827228	0.318427875017694	13	0.610750565940015	0	26	1.08040644173206	3.23500200375524e-06	235.5	1311.5	1854.5	1936	-Inf	0	0.781939246374269	0.309450668114594	0	0.516365210103185	562.5	1268.5
56	0.0989439159781337	338	0.516438248723408	0.869552772517546	47	0.256014757959867	0	43	3.01982201767294	1.68860619735975e-05	661.5	613.5	792.5	1937	-Inf	0	0.668135883253695	0.042291196343381	0	0.631645855505311	737.5	987.5
56	0.0989439159781337	338	0.516438248723408	0.869552772517546	47	0.256014757959867	0	43	3.01982201767294	1.68860619735975e-05	850.5	789.5	992.5	1937	-Inf	0	0.668135883253695	0.042291196343381	0	0.631645855505311	929.5	1144.5
56	0.0989439159781337	338	0.516438248723408	0.869552772517546	47	0.256014757959867	0	43	3.01982201767294	1.68860619735975e-05	479.5	674.5	848.5	1937	-Inf	0	0.668135883253695	0.042291196343381	0	0.631645855505311	511.5	1034.5
43	0.0869477205129094	221	0.295969683915355	0.839139883021834	39	0.828414391095795	0	35	2.95328178512437	0.23015668555697	Inf	316.5	319.5	1938	0.0812460421944849	0	0.674108874800411	0.0245458293507178	0	0.16572097195175	Inf	150.5
43	0.0869477205129094	221	0.295969683915355	0.839139883021834	39	0.828414391095795	0	35	2.95328178512437	0.23015668555697	4544.5	297.5	460.5	1938	0.0812460421944849	0	0.674108874800411	0.0245458293507178	0	0.16572097195175	Inf	120.5
43	0.0869477205129094	221	0.295969683915355	0.839139883021834	39	0.828414391095795	0	35	2.95328178512437	0.23015668555697	4450.5	397.5	413.5	1938	0.0812460421944849	0	0.674108874800411	0.0245458293507178	0	0.16572097195175	Inf	126.5
60	0.143204403954781	498	0.937038664583561	0.662304041330775	41	0.686059571870426	0	47	3.22162424348825	2.80806229439346e-05	488.5	662.5	891.5	1939	-Inf	0	0.961118430470652	0.0183368876920833	0	0.210305181268383	618.5	1065.5
60	0.143204403954781	498	0.937038664583561	0.662304041330775	41	0.686059571870426	0	47	3.22162424348825	2.80806229439346e-05	755.5	682.5	836.5	1939	-Inf	0	0.961118430470652	0.0183368876920833	0	0.210305181268383	895.5	957.5
60	0.143204403954781	498	0.937038664583561	0.662304041330775	41	0.686059571870426	0	47	3.22162424348825	2.80806229439346e-05	699.5	676.5	872.5	1939	-Inf	0	0.961118430470652	0.0183368876920833	0	0.210305181268383	738.5	1046.5
30	0.0443742733009768	76	0.323044241185005	0.662950321968393	20	0.897821193110168	0	18	1.44842465824992	5.4761911753903e-08	218.5	1194.5	1662.5	1940	-Inf	0	0.651218674667413	0.081736908814112	0	0.147790619223005	557.5	414.5
30	0.0443742733009768	76	0.323044241185005	0.662950321968393	20	0.897821193110168	0	18	1.44842465824992	5.4761911753903e-08	210.5	1281.5	1749.5	1940	-Inf	0	0.651218674667413	0.081736908814112	0	0.147790619223005	644.5	502.5
30	0.0443742733009768	76	0.323044241185005	0.662950321968393	20	0.897821193110168	0	18	1.44842465824992	5.4761911753903e-08	209.5	1393.5	1861.5	1940	-Inf	0	0.651218674667413	0.081736908814112	0	0.147790619223005	756.5	585.5
35	0.101146861045748	195	0.412986993685335	0.332770325771535	13	0.429293991768924	0	24	0.927197466233724	6.79689824972302e-07	666.5	663.5	705.5	1941	-Inf	0	0.902937519253434	0.225817717509517	0	0.109718651869403	732.5	361.5
35	0.101146861045748	195	0.412986993685335	0.332770325771535	13	0.429293991768924	0	24	0.927197466233724	6.79689824972302e-07	384.5	647.5	744.5	1941	-Inf	0	0.902937519253434	0.225817717509517	0	0.109718651869403	466.5	350.5
35	0.101146861045748	195	0.412986993685335	0.332770325771535	13	0.429293991768924	0	24	0.927197466233724	6.79689824972302e-07	374.5	543.5	699.5	1941	-Inf	0	0.902937519253434	0.225817717509517	0	0.109718651869403	519.5	311.5
46	0.0320133353465603	105	0.388553136864699	0.166269321064244	9	0.614006936555021	0	23	1.50112560363382	1.76468332532762e-06	242.5	1433.5	1944.5	1942	-Inf	0	0.577771228751552	0.0397856564354807	0	0.334851729631018	678.5	1089.5
46	0.0320133353465603	105	0.388553136864699	0.166269321064244	9	0.614006936555021	0	23	1.50112560363382	1.76468332532762e-06	286.5	1462.5	1963.5	1942	-Inf	0	0.577771228751552	0.0397856564354807	0	0.334851729631018	687.5	1107.5
46	0.0320133353465603	105	0.388553136864699	0.166269321064244	9	0.614006936555021	0	23	1.50112560363382	1.76468332532762e-06	363.5	1555.5	2071.5	1942	-Inf	0	0.577771228751552	0.0397856564354807	0	0.334851729631018	780.5	1125.5
41	0.113327006267114	283	0.50043093322886	0.568459122831923	25	0.210402446768531	0	38	2.94638400570878	1.00758686415253e-05	350.5	494.5	593.5	1943	-Inf	0	0.579536059013761	0.0161572035092931	0	0.823368868542167	421.5	691.5
41	0.113327006267114	283	0.50043093322886	0.568459122831923	25	0.210402446768531	0	38	2.94638400570878	1.00758686415253e-05	343.5	457.5	551.5	1943	-Inf	0	0.579536059013761	0.0161572035092931	0	0.823368868542167	412.5	653.5
41	0.113327006267114	283	0.50043093322886	0.568459122831923	25	0.210402446768531	0	38	2.94638400570878	1.00758686415253e-05	369.5	461.5	565.5	1943	-Inf	0	0.579536059013761	0.0161572035092931	0	0.823368868542167	386.5	650.5
17	0.182800225337287	184	0.82235449791281	0.357755217691579	8	0.60086356962824	0	28	1.95168279397039	4.7140246464473e-05	593.5	1091.5	1367.5	1944	-Inf	0	0.908105574846422	0.620903813020841	0	0.653714289764349	662.5	1408.5
17	0.182800225337287	184	0.82235449791281	0.357755217691579	8	0.60086356962824	0	28	1.95168279397039	4.7140246464473e-05	549.5	1088.5	1356.5	1944	-Inf	0	0.908105574846422	0.620903813020841	0	0.653714289764349	641.5	1404.5
17	0.182800225337287	184	0.82235449791281	0.357755217691579	8	0.60086356962824	0	28	1.95168279397039	4.7140246464473e-05	560.5	1082.5	1350.5	1944	-Inf	0	0.908105574846422	0.620903813020841	0	0.653714289764349	652.5	1416.5
18	0.0134463499998424	17	0.290580182905845	0.35176686678831	7	0.338427179358847	0	17	1.73250784601473	0.000182030117910078	145.5	3292.5	4546.5	1945	-Inf	0	0.57994856480485	0.107858871573975	0	0.289604714708665	610.5	1811.5
18	0.0134463499998424	17	0.290580182905845	0.35176686678831	7	0.338427179358847	0	17	1.73250784601473	0.000182030117910078	151.5	2873.5	4110.5	1945	-Inf	0	0.57994856480485	0.107858871573975	0	0.289604714708665	311.5	1400.5
18	0.0134463499998424	17	0.290580182905845	0.35176686678831	7	0.338427179358847	0	17	1.73250784601473	0.000182030117910078	160.5	2895.5	4102.5	1945	-Inf	0	0.57994856480485	0.107858871573975	0	0.289604714708665	346.5	1430.5
38	0.133656875213213	290	0.270016971105765	0.541745388273321	19	0.610590269785308	0	37	3.0194821516276	1.7895743178947e-05	757.5	557.5	713.5	1946	-Inf	0	0.510410329013651	0.0186039524701849	0	0.719751771065258	851.5	742.5
38	0.133656875213213	290	0.270016971105765	0.541745388273321	19	0.610590269785308	0	37	3.0194821516276	1.7895743178947e-05	399.5	539.5	693.5	1946	-Inf	0	0.510410329013651	0.0186039524701849	0	0.719751771065258	409.5	716.5
38	0.133656875213213	290	0.270016971105765	0.541745388273321	19	0.610590269785308	0	37	3.0194821516276	1.7895743178947e-05	785.5	483.5	647.5	1946	-Inf	0	0.510410329013651	0.0186039524701849	0	0.719751771065258	883.5	677.5
52	0.0250820319245052	73	0.850673958984877	0.959021741459693	51	0.641952981776943	0	27	2.16241278016194	0.0202046488854127	1010.5	1486.5	2251.5	1947	-0.00613181712751985	0	0.930253560481455	0.155155156330971	0	0.244842423702615	1229.5	1384.5
52	0.0250820319245052	73	0.850673958984877	0.959021741459693	51	0.641952981776943	0	27	2.16241278016194	0.0202046488854127	1024.5	1454.5	2217.5	1947	-0.00613181712751985	0	0.930253560481455	0.155155156330971	0	0.244842423702615	1274.5	246.5
52	0.0250820319245052	73	0.850673958984877	0.959021741459693	51	0.641952981776943	0	27	2.16241278016194	0.0202046488854127	1134.5	1812.5	2575.5	1947	-0.00613181712751985	0	0.930253560481455	0.155155156330971	0	0.244842423702615	1305.5	1697.5
42	0.0621791942115313	152	0.863398831274326	0.652215319610858	24	0.407738599241105	0	24	1.16641250595928	0.0278361018035311	485.5	983.5	Inf	1948	0.551420126846284	0	0.936642241934215	0.124130268514254	0	0.567036122471843	Inf	755.5
42	0.0621791942115313	152	0.863398831274326	0.652215319610858	24	0.407738599241105	0	24	1.16641250595928	0.0278361018035311	3815.5	Inf	Inf	1948	0.551420126846284	0	0.936642241934215	0.124130268514254	0	0.567036122471843	Inf	2176.5
42	0.0621791942115313	152	0.863398831274326	0.652215319610858	24	0.407738599241105	0	24	1.16641250595928	0.0278361018035311	3978.5	4064.5	4025.5	1948	0.551420126846284	0	0.936642241934215	0.124130268514254	0	0.567036122471843	Inf	621.5
60	0.0518596117316556	167	0.518515940014195	0.244912607973441	16	0.207494124992302	0	41	3.389655027584	1.13260704358408e-05	881.5	1737.5	2346.5	1949	-Inf	0	0.758170548808812	0.033419059172717	0	0.197242226214657	1001.5	2264.5
60	0.0518596117316556	167	0.518515940014195	0.244912607973441	16	0.207494124992302	0	41	3.389655027584	1.13260704358408e-05	835.5	1691.5	2296.5	1949	-Inf	0	0.758170548808812	0.033419059172717	0	0.197242226214657	955.5	2216.5
60	0.0518596117316556	167	0.518515940014195	0.244912607973441	16	0.207494124992302	0	41	3.389655027584	1.13260704358408e-05	855.5	1691.5	2312.5	1949	-Inf	0	0.758170548808812	0.033419059172717	0	0.197242226214657	966.5	2232.5
26	0.0532067816838864	65	0.198819923357193	0.562477737686613	14	0.33159987563795	0	19	0.929022893934393	5.08877135498797e-06	883.5	1295.5	2383.5	1950	-Inf	0	0.431827260582811	0.164160009463572	0	0.769562477962594	894.5	952.5
26	0.0532067816838864	65	0.198819923357193	0.562477737686613	14	0.33159987563795	0	19	0.929022893934393	5.08877135498797e-06	928.5	2976.5	4334.5	1950	-Inf	0	0.431827260582811	0.164160009463572	0	0.769562477962594	1451.5	1290.5
26	0.0532067816838864	65	0.198819923357193	0.562477737686613	14	0.33159987563795	0	19	0.929022893934393	5.08877135498797e-06	882.5	3179.5	4569.5	1950	-Inf	0	0.431827260582811	0.164160009463572	0	0.769562477962594	1654.5	1388.5
38	0.153966030470619	343	0.445495449226546	0.392095924443842	15	0.891267005545999	0	28	0.83914627494125	8.72538862158491e-06	391.5	680.5	881.5	1951	-Inf	0	0.746540800168574	0.0830996323161575	0	0.552022638795065	479.5	686.5
38	0.153966030470619	343	0.445495449226546	0.392095924443842	15	0.891267005545999	0	28	0.83914627494125	8.72538862158491e-06	374.5	684.5	895.5	1951	-Inf	0	0.746540800168574	0.0830996323161575	0	0.552022638795065	474.5	660.5
38	0.153966030470619	343	0.445495449226546	0.392095924443842	15	0.891267005545999	0	28	0.83914627494125	8.72538862158491e-06	669.5	601.5	756.5	1951	-Inf	0	0.746540800168574	0.0830996323161575	0	0.552022638795065	983.5	593.5
23	0.0861669602915447	124	0.516835454067157	0.951614020310312	23	0.899115832439227	0	23	1.69281591498787	0.0140519874803514	571.5	2369.5	3348.5	1952	0.00413438097763439	0	0.863557977573669	0.0178668874932393	0	0.111647712197026	1791.5	2274.5
23	0.0861669602915447	124	0.516835454067157	0.951614020310312	23	0.899115832439227	0	23	1.69281591498787	0.0140519874803514	412.5	1839.5	2814.5	1952	0.00413438097763439	0	0.863557977573669	0.0178668874932393	0	0.111647712197026	1301.5	1935.5
23	0.0861669602915447	124	0.516835454067157	0.951614020310312	23	0.899115832439227	0	23	1.69281591498787	0.0140519874803514	502.5	2301.5	3279.5	1952	0.00413438097763439	0	0.863557977573669	0.0178668874932393	0	0.111647712197026	1803.5	2231.5
60	0.145745981021182	520	0.943056312256713	0.844154573522174	51	0.307429634967977	0	47	2.96716310501954	1.27124103270453e-05	1490.5	985.5	1028.5	1953	-Inf	0	0.957519832823624	0.025268140057916	0	0.510110824566435	1619.5	885.5
60	0.145745981021182	520	0.943056312256713	0.844154573522174	51	0.307429634967977	0	47	2.96716310501954	1.27124103270453e-05	1437.5	936.5	956.5	1953	-Inf	0	0.957519832823624	0.025268140057916	0	0.510110824566435	1539.5	840.5
60	0.145745981021182	520	0.943056312256713	0.844154573522174	51	0.307429634967977	0	47	2.96716310501954	1.27124103270453e-05	1510.5	1018.5	1063.5	1953	-Inf	0	0.957519832823624	0.025268140057916	0	0.510110824566435	1669.5	885.5
60	0.129224324174359	463	0.918557488096314	0.741450909525991	44	0.783373659085143	0	50	3.3068603651371	2.23809557187425e-05	816.5	505.5	505.5	1954	-Inf	0	0.951841136985432	0.0948666758934485	0	0.410037405219331	889.5	588.5
60	0.129224324174359	463	0.918557488096314	0.741450909525991	44	0.783373659085143	0	50	3.3068603651371	2.23809557187425e-05	946.5	601.5	605.5	1954	-Inf	0	0.951841136985432	0.0948666758934485	0	0.410037405219331	1000.5	626.5
60	0.129224324174359	463	0.918557488096314	0.741450909525991	44	0.783373659085143	0	50	3.3068603651371	2.23809557187425e-05	940.5	583.5	583.5	1954	-Inf	0	0.951841136985432	0.0948666758934485	0	0.410037405219331	1029.5	629.5
57	0.0593472820696718	222	0.264641116122641	0.552759042392922	30	0.685092448107354	0	32	1.16462406888399	0.0413421150718686	550.5	1034.5	1173.5	1955	0.00291035104382178	0	0.782295823491728	0.722692760089869	0	0.119728328571798	918.5	746.5
57	0.0593472820696718	222	0.264641116122641	0.552759042392922	30	0.685092448107354	0	32	1.16462406888399	0.0413421150718686	617.5	1234.5	1468.5	1955	0.00291035104382178	0	0.782295823491728	0.722692760089869	0	0.119728328571798	652.5	760.5
57	0.0593472820696718	222	0.264641116122641	0.552759042392922	30	0.685092448107354	0	32	1.16462406888399	0.0413421150718686	549.5	1273.5	1549.5	1955	0.00291035104382178	0	0.782295823491728	0.722692760089869	0	0.119728328571798	708.5	648.5
11	0.107354327904823	76	0.0221858468843462	0.932396762393483	10	0.953156093065659	0	18	1.62061557694153	9.26007339937371e-08	159.5	1030.5	1381.5	1956	-Inf	0	0.652086601543028	0.0106318345498057	0	0.18721396850418	592.5	453.5
11	0.107354327904823	76	0.0221858468843462	0.932396762393483	10	0.953156093065659	0	18	1.62061557694153	9.26007339937371e-08	188.5	1093.5	1450.5	1956	-Inf	0	0.652086601543028	0.0106318345498057	0	0.18721396850418	650.5	493.5
11	0.107354327904823	76	0.0221858468843462	0.932396762393483	10	0.953156093065659	0	18	1.62061557694153	9.26007339937371e-08	111.5	1102.5	1453.5	1956	-Inf	0	0.652086601543028	0.0106318345498057	0	0.18721396850418	665.5	495.5
7	0.0976074910569037	49	0.915079107277369	0.637091241793618	2	0.409080442838937	0	8	1.03560291919155	6.20727495571478e-07	106.5	1267.5	1757.5	1957	-Inf	0	0.970878419455522	0.473568479790511	0	0.263311772579467	554.5	497.5
7	0.0976074910569037	49	0.915079107277369	0.637091241793618	2	0.409080442838937	0	8	1.03560291919155	6.20727495571478e-07	119.5	2239.5	3021.5	1957	-Inf	0	0.970878419455522	0.473568479790511	0	0.263311772579467	647.5	912.5
7	0.0976074910569037	49	0.915079107277369	0.637091241793618	2	0.409080442838937	0	8	1.03560291919155	6.20727495571478e-07	108.5	1421.5	2199.5	1957	-Inf	0	0.970878419455522	0.473568479790511	0	0.263311772579467	569.5	573.5
47	0.119346526497951	349	0.179835286087759	0.632111186040981	31	0.814152274479376	0	39	2.88060855745672	2.32168332867212e-05	638.5	554.5	582.5	1958	-Inf	0	0.343167951942433	0.0158488915560675	0	0.871543154843045	705.5	559.5
47	0.119346526497951	349	0.179835286087759	0.632111186040981	31	0.814152274479376	0	39	2.88060855745672	2.32168332867212e-05	532.5	443.5	458.5	1958	-Inf	0	0.343167951942433	0.0158488915560675	0	0.871543154843045	587.5	563.5
47	0.119346526497951	349	0.179835286087759	0.632111186040981	31	0.814152274479376	0	39	2.88060855745672	2.32168332867212e-05	781.5	449.5	499.5	1958	-Inf	0	0.343167951942433	0.0158488915560675	0	0.871543154843045	837.5	568.5
33	0.00531415134765234	9	0.555955416068067	0.743975181006583	28	0.570155848360367	0	23	2.02563593340637	0.061840124973239	Inf	3558.5	3631.5	1959	1.38600454881765	0	0.905458122440516	0.688216067397989	0	0.436238101144754	Inf	269.5
33	0.00531415134765234	9	0.555955416068067	0.743975181006583	28	0.570155848360367	0	23	2.02563593340637	0.061840124973239	Inf	3474.5	3467.5	1959	1.38600454881765	0	0.905458122440516	0.688216067397989	0	0.436238101144754	Inf	232.5
33	0.00531415134765234	9	0.555955416068067	0.743975181006583	28	0.570155848360367	0	23	2.02563593340637	0.061840124973239	Inf	860.5	3854.5	1959	1.38600454881765	0	0.905458122440516	0.688216067397989	0	0.436238101144754	Inf	231.5
39	0.119368042571292	281	0.973809456368332	0.180652676045492	9	0.604962371493172	0	36	2.97642141250597	4.00902831684899e-05	433.5	520.5	593.5	1960	-Inf	0	0.996766843981489	0.446113269852431	0	0.183581835645963	445.5	763.5
39	0.119368042571292	281	0.973809456368332	0.180652676045492	9	0.604962371493172	0	36	2.97642141250597	4.00902831684899e-05	444.5	499.5	604.5	1960	-Inf	0	0.996766843981489	0.446113269852431	0	0.183581835645963	469.5	756.5
39	0.119368042571292	281	0.973809456368332	0.180652676045492	9	0.604962371493172	0	36	2.97642141250597	4.00902831684899e-05	332.5	539.5	617.5	1960	-Inf	0	0.996766843981489	0.446113269852431	0	0.183581835645963	463.5	783.5
27	0.172617029422733	258	0.927722641666938	0.35639482505921	9	0.850833942031068	0	29	2.43049886072819	2.04142454346327e-05	517.5	885.5	1113.5	1961	-Inf	0	0.989195552365019	0.275862594643017	0	0.562794692187565	577.5	1300.5
27	0.172617029422733	258	0.927722641666938	0.35639482505921	9	0.850833942031068	0	29	2.43049886072819	2.04142454346327e-05	457.5	840.5	1092.5	1961	-Inf	0	0.989195552365019	0.275862594643017	0	0.562794692187565	536.5	1293.5
27	0.172617029422733	258	0.927722641666938	0.35639482505921	9	0.850833942031068	0	29	2.43049886072819	2.04142454346327e-05	495.5	884.5	1111.5	1961	-Inf	0	0.989195552365019	0.275862594643017	0	0.562794692187565	556.5	1293.5
24	0.0194296619756018	33	0.643068366185802	0.830436175891429	19	0.807980797972248	0	15	1.38347549124064	8.2503851735442e-06	473.5	2149.5	3136.5	1962	-Inf	0	0.992431863113019	0.0536157168328512	0	0.752637105498941	1081.5	1347.5
24	0.0194296619756018	33	0.643068366185802	0.830436175891429	19	0.807980797972248	0	15	1.38347549124064	8.2503851735442e-06	664.5	2129.5	3116.5	1962	-Inf	0	0.992431863113019	0.0536157168328512	0	0.752637105498941	1213.5	1438.5
24	0.0194296619756018	33	0.643068366185802	0.830436175891429	19	0.807980797972248	0	15	1.38347549124064	8.2503851735442e-06	829.5	2127.5	3103.5	1962	-Inf	0	0.992431863113019	0.0536157168328512	0	0.752637105498941	965.5	1303.5
59	0.0924526894591725	295	0.141268850627004	0.919460750362372	55	0.392882403302796	0	43	3.12238020308878	1.78850409508332e-05	2297.5	1539.5	1539.5	1963	-Inf	0	0.663526006725804	0.453242418412098	0	0.737913837210661	2329.5	1410.5
59	0.0924526894591725	295	0.141268850627004	0.919460750362372	55	0.392882403302796	0	43	3.12238020308878	1.78850409508332e-05	2289.5	1538.5	1594.5	1963	-Inf	0	0.663526006725804	0.453242418412098	0	0.737913837210661	2320.5	1677.5
59	0.0924526894591725	295	0.141268850627004	0.919460750362372	55	0.392882403302796	0	43	3.12238020308878	1.78850409508332e-05	1244.5	1319.5	1739.5	1963	-Inf	0	0.663526006725804	0.453242418412098	0	0.737913837210661	1278.5	1818.5
57	0.179702678378203	645	0.262389160690213	0.0866025332441881	6	0.5656231610726	0	54	3.35534456119525	1.19862025226155e-05	947.5	451.5	475.5	1964	-Inf	0	0.386435034386509	0.116079780746024	0	0.124299342093904	1044.5	544.5
57	0.179702678378203	645	0.262389160690213	0.0866025332441881	6	0.5656231610726	0	54	3.35534456119525	1.19862025226155e-05	427.5	486.5	521.5	1964	-Inf	0	0.386435034386509	0.116079780746024	0	0.124299342093904	487.5	569.5
57	0.179702678378203	645	0.262389160690213	0.0866025332441881	6	0.5656231610726	0	54	3.35534456119525	1.19862025226155e-05	993.5	507.5	527.5	1964	-Inf	0	0.386435034386509	0.116079780746024	0	0.124299342093904	1354.5	560.5
60	0.00759112237105226	37	0.0684155430718516	0.86045782221562	54	0.319035932780213	0	16	1.72445591261691	6.52546568339659e-07	943.5	1610.5	2249.5	1965	-Inf	0	0.722187805363836	0.0660691032364322	0	0.774424399970538	945.5	791.5
60	0.00759112237105226	37	0.0684155430718516	0.86045782221562	54	0.319035932780213	0	16	1.72445591261691	6.52546568339659e-07	796.5	1430.5	1943.5	1965	-Inf	0	0.722187805363836	0.0660691032364322	0	0.774424399970538	808.5	691.5
60	0.00759112237105226	37	0.0684155430718516	0.86045782221562	54	0.319035932780213	0	16	1.72445591261691	6.52546568339659e-07	685.5	1526.5	2060.5	1965	-Inf	0	0.722187805363836	0.0660691032364322	0	0.774424399970538	878.5	733.5
46	0.0631056586693082	167	0.157169091759546	0.224990982333365	13	0.202764896357683	0	24	0.955933385136423	5.50583320427002e-07	990.5	790.5	1060.5	1966	-Inf	0	0.585842891846839	0.107988362981348	0	0.608864947207188	1060.5	502.5
46	0.0631056586693082	167	0.157169091759546	0.224990982333365	13	0.202764896357683	0	24	0.955933385136423	5.50583320427002e-07	993.5	787.5	987.5	1966	-Inf	0	0.585842891846839	0.107988362981348	0	0.608864947207188	1100.5	471.5
46	0.0631056586693082	167	0.157169091759546	0.224990982333365	13	0.202764896357683	0	24	0.955933385136423	5.50583320427002e-07	890.5	788.5	994.5	1966	-Inf	0	0.585842891846839	0.107988362981348	0	0.608864947207188	936.5	468.5
51	0.114624136104409	384	0.644861197911743	0.558010094128332	29	0.954950832605571	0	42	3.08232831189229	2.57334333326619e-05	427.5	560.5	680.5	1967	-Inf	0	0.736840216066313	0.0133299560890221	0	0.522553219309868	489.5	853.5
51	0.114624136104409	384	0.644861197911743	0.558010094128332	29	0.954950832605571	0	42	3.08232831189229	2.57334333326619e-05	446.5	579.5	717.5	1967	-Inf	0	0.736840216066313	0.0133299560890221	0	0.522553219309868	555.5	802.5
51	0.114624136104409	384	0.644861197911743	0.558010094128332	29	0.954950832605571	0	42	3.08232831189229	2.57334333326619e-05	405.5	617.5	726.5	1967	-Inf	0	0.736840216066313	0.0133299560890221	0	0.522553219309868	535.5	860.5
44	0.107934565073126	298	0.0686226445436793	0.000788914439103117	0	0.384110186593872	0	44	3.21944128394209	1.95137112028603e-05	484.5	571.5	649.5	1968	-Inf	0	NaN	0.154370510089228	0	0.134372562441625	487.5	750.5
44	0.107934565073126	298	0.0686226445436793	0.000788914439103117	0	0.384110186593872	0	44	3.21944128394209	1.95137112028603e-05	513.5	528.5	639.5	1968	-Inf	0	NaN	0.154370510089228	0	0.134372562441625	714.5	679.5
44	0.107934565073126	298	0.0686226445436793	0.000788914439103117	0	0.384110186593872	0	44	3.21944128394209	1.95137112028603e-05	814.5	585.5	690.5	1968	-Inf	0	NaN	0.154370510089228	0	0.134372562441625	942.5	778.5
47	0.115537273168654	327	0.92564433169323	0.137169280360183	10	0.275797104372262	0	41	3.02113319903887	2.17355945065992e-05	513.5	455.5	516.5	1969	-Inf	0	0.948325664930021	0.0570445850886403	0	0.842459968325836	561.5	623.5
47	0.115537273168654	327	0.92564433169323	0.137169280360183	10	0.275797104372262	0	41	3.02113319903887	2.17355945065992e-05	386.5	423.5	454.5	1969	-Inf	0	0.948325664930021	0.0570445850886403	0	0.842459968325836	495.5	563.5
47	0.115537273168654	327	0.92564433169323	0.137169280360183	10	0.275797104372262	0	41	3.02113319903887	2.17355945065992e-05	451.5	459.5	537.5	1969	-Inf	0	0.948325664930021	0.0570445850886403	0	0.842459968325836	505.5	640.5
56	0.0993765519726042	329	0.916276427102948	0.331871103909766	20	0.335855307438236	0	33	0.930846000225494	5.64432836802155e-06	393.5	587.5	739.5	1970	-Inf	0	0.941972957852917	0.570080289035394	0	0.737209943065548	502.5	535.5
56	0.0993765519726042	329	0.916276427102948	0.331871103909766	20	0.335855307438236	0	33	0.930846000225494	5.64432836802155e-06	489.5	613.5	767.5	1970	-Inf	0	0.941972957852917	0.570080289035394	0	0.737209943065548	557.5	544.5
56	0.0993765519726042	329	0.916276427102948	0.331871103909766	20	0.335855307438236	0	33	0.930846000225494	5.64432836802155e-06	346.5	592.5	712.5	1970	-Inf	0	0.941972957852917	0.570080289035394	0	0.737209943065548	465.5	528.5
27	0.127343224820663	178	0.0893122112656455	0.597926507400979	16	0.95087820401996	0	33	2.9797688605994	2.08493283515869e-05	488.5	704.5	944.5	1971	-Inf	0	0.68502615184828	0.546024508246527	0	0.10132881972644	498.5	1119.5
27	0.127343224820663	178	0.0893122112656455	0.597926507400979	16	0.95087820401996	0	33	2.9797688605994	2.08493283515869e-05	428.5	836.5	1077.5	1971	-Inf	0	0.68502615184828	0.546024508246527	0	0.10132881972644	536.5	1254.5
27	0.127343224820663	178	0.0893122112656455	0.597926507400979	16	0.95087820401996	0	33	2.9797688605994	2.08493283515869e-05	366.5	509.5	578.5	1971	-Inf	0	0.68502615184828	0.546024508246527	0	0.10132881972644	436.5	750.5
30	0.139850021354024	253	0.137083590847357	0.653914223654842	20	0.353312917675286	0	35	2.95846018022271	1.53116883546728e-05	358.5	698.5	893.5	1972	-Inf	0	0.685903082792608	0.638627442569178	0	0.555608767537423	496.5	1054.5
30	0.139850021354024	253	0.137083590847357	0.653914223654842	20	0.353312917675286	0	35	2.95846018022271	1.53116883546728e-05	389.5	684.5	873.5	1972	-Inf	0	0.685903082792608	0.638627442569178	0	0.555608767537423	483.5	1025.5
30	0.139850021354024	253	0.137083590847357	0.653914223654842	20	0.353312917675286	0	35	2.95846018022271	1.53116883546728e-05	355.5	715.5	896.5	1972	-Inf	0	0.685903082792608	0.638627442569178	0	0.555608767537423	545.5	1047.5
42	0.0561764060080203	138	0.656754955566235	0.117336779987307	4	0.612673128457335	0	17	0.24147804907803	5.73728834533016e-07	303.5	1670.5	2282.5	1973	-Inf	0	0.656884020061282	0.0357331122935894	0	0.615154832702061	984.5	818.5
42	0.0561764060080203	138	0.656754955566235	0.117336779987307	4	0.612673128457335	0	17	0.24147804907803	5.73728834533016e-07	616.5	1640.5	2251.5	1973	-Inf	0	0.656884020061282	0.0357331122935894	0	0.615154832702061	881.5	811.5
42	0.0561764060080203	138	0.656754955566235	0.117336779987307	4	0.612673128457335	0	17	0.24147804907803	5.73728834533016e-07	404.5	1801.5	2402.5	1973	-Inf	0	0.656884020061282	0.0357331122935894	0	0.615154832702061	984.5	826.5
54	0.0722980927902901	225	0.744783067918511	0.79762118120763	37	0.693788565259004	0	40	3.18678350733761	2.7575414400578e-05	845.5	1346.5	2056.5	1974	-Inf	0	0.85838977515904	0.487256304692848	0	0.765514881145253	976.5	2145.5
54	0.0722980927902901	225	0.744783067918511	0.79762118120763	37	0.693788565259004	0	40	3.18678350733761	2.7575414400578e-05	812.5	1613.5	2322.5	1974	-Inf	0	0.85838977515904	0.487256304692848	0	0.765514881145253	927.5	2404.5
54	0.0722980927902901	225	0.744783067918511	0.79762118120763	37	0.693788565259004	0	40	3.18678350733761	2.7575414400578e-05	932.5	1927.5	2636.5	1974	-Inf	0	0.85838977515904	0.487256304692848	0	0.765514881145253	1299.5	2719.5
21	0.0936013213736471	108	0.332993601368694	0.262074105037189	8	0.937261110145095	0	18	1.08470604051891	0.0122166280264716	302.5	2023.5	2852.5	1975	0.0164607044073958	0	0.876190556047211	0.425074570257297	0	0.195724602560859	791.5	2236.5
21	0.0936013213736471	108	0.332993601368694	0.262074105037189	8	0.937261110145095	0	18	1.08470604051891	0.0122166280264716	292.5	1897.5	3057.5	1975	0.0164607044073958	0	0.876190556047211	0.425074570257297	0	0.195724602560859	1036.5	1705.5
21	0.0936013213736471	108	0.332993601368694	0.262074105037189	8	0.937261110145095	0	18	1.08470604051891	0.0122166280264716	438.5	2067.5	3203.5	1975	0.0164607044073958	0	0.876190556047211	0.425074570257297	0	0.195724602560859	1073.5	1741.5
53	0.0876974234302233	305	0.769180094456636	0.932129754794259	52	0.42358083541348	0	42	3.18702173183502	1.8521400442568e-05	586.5	635.5	734.5	1976	-Inf	0	0.851735998021258	0.0257793787114759	0	0.535511316151366	754.5	855.5
53	0.0876974234302233	305	0.769180094456636	0.932129754794259	52	0.42358083541348	0	42	3.18702173183502	1.8521400442568e-05	643.5	673.5	782.5	1976	-Inf	0	0.851735998021258	0.0257793787114759	0	0.535511316151366	770.5	915.5
53	0.0876974234302233	305	0.769180094456636	0.932129754794259	52	0.42358083541348	0	42	3.18702173183502	1.8521400442568e-05	664.5	610.5	745.5	1976	-Inf	0	0.851735998021258	0.0257793787114759	0	0.535511316151366	730.5	870.5
47	0.00493949914181771	14	0.519542455018706	0.94306270818677	46	0.624540984925082	0	25	1.87746600664559	0.0897828316093736	Inf	Inf	Inf	1977	0.946945101452151	0	0.883876043656449	0.534533949477751	0	0.364449391976365	Inf	478.5
47	0.00493949914181771	14	0.519542455018706	0.94306270818677	46	0.624540984925082	0	25	1.87746600664559	0.0897828316093736	Inf	Inf	Inf	1977	0.946945101452151	0	0.883876043656449	0.534533949477751	0	0.364449391976365	Inf	514.5
47	0.00493949914181771	14	0.519542455018706	0.94306270818677	46	0.624540984925082	0	25	1.87746600664559	0.0897828316093736	Inf	Inf	Inf	1977	0.946945101452151	0	0.883876043656449	0.534533949477751	0	0.364449391976365	Inf	429.5
34	0.0718423061630526	136	0.0375056438959565	0.4460796164211	13	0.258291332766055	0	21	0.841293271268675	4.16529067310252e-05	426.5	1254.5	2314.5	1978	-Inf	0	0.661510508508518	0.121932248782228	0	0.64385247846079	612.5	1210.5
34	0.0718423061630526	136	0.0375056438959565	0.4460796164211	13	0.258291332766055	0	21	0.841293271268675	4.16529067310252e-05	269.5	1270.5	1937.5	1978	-Inf	0	0.661510508508518	0.121932248782228	0	0.64385247846079	662.5	1262.5
34	0.0718423061630526	136	0.0375056438959565	0.4460796164211	13	0.258291332766055	0	21	0.841293271268675	4.16529067310252e-05	351.5	2878.5	4233.5	1978	-Inf	0	0.661510508508518	0.121932248782228	0	0.64385247846079	1211.5	2288.5
60	0.150001905055612	550	0.559634447751013	0.109921108285324	4	0.84230793709085	0	55	3.107904749141	2.65342437429063e-05	349.5	391.5	415.5	1979	-Inf	0	0.715062412913526	0.304111346631231	0	0.415036969741979	379.5	502.5
60	0.150001905055612	550	0.559634447751013	0.109921108285324	4	0.84230793709085	0	55	3.107904749141	2.65342437429063e-05	240.5	349.5	368.5	1979	-Inf	0	0.715062412913526	0.304111346631231	0	0.415036969741979	291.5	499.5
60	0.150001905055612	550	0.559634447751013	0.109921108285324	4	0.84230793709085	0	55	3.107904749141	2.65342437429063e-05	287.5	364.5	405.5	1979	-Inf	0	0.715062412913526	0.304111346631231	0	0.415036969741979	304.5	527.5
19	0.0210789549032437	25	0.775103531983886	0.27358877965934	9	0.977025087184447	0	8	0.896831170797425	1.05181931671846e-05	143.5	1383.5	2356.5	1980	-Inf	0	0.991593958147656	0.0618755886141422	0	0.637471666272993	231.5	473.5
19	0.0210789549032437	25	0.775103531983886	0.27358877965934	9	0.977025087184447	0	8	0.896831170797425	1.05181931671846e-05	117.5	2371.5	3384.5	1980	-Inf	0	0.991593958147656	0.0618755886141422	0	0.637471666272993	357.5	952.5
19	0.0210789549032437	25	0.775103531983886	0.27358877965934	9	0.977025087184447	0	8	0.896831170797425	1.05181931671846e-05	120.5	2699.5	3672.5	1980	-Inf	0	0.991593958147656	0.0618755886141422	0	0.637471666272993	1279.5	1284.5
20	0.0500484377724641	63	0.407213210313634	0.659868130284004	16	0.687141007573669	0	13	0.979947548929972	4.29313336257066e-05	295.5	3274.5	Inf	1981	-Inf	0	0.978871046114837	0.078031744220243	0	0.598708496975849	306.5	1582.5
20	0.0500484377724641	63	0.407213210313634	0.659868130284004	16	0.687141007573669	0	13	0.979947548929972	4.29313336257066e-05	242.5	3568.5	Inf	1981	-Inf	0	0.978871046114837	0.078031744220243	0	0.598708496975849	311.5	1875.5
20	0.0500484377724641	63	0.407213210313634	0.659868130284004	16	0.687141007573669	0	13	0.979947548929972	4.29313336257066e-05	284.5	2847.5	4405.5	1981	-Inf	0	0.978871046114837	0.078031744220243	0	0.598708496975849	453.5	1207.5
50	0.198124542922312	591	0.441348695095134	0.482901270012499	26	0.467260629564042	0	50	3.06327079063341	4.06016557318269e-05	362.5	454.5	489.5	1982	-Inf	0	0.733817014821474	0.809157326768308	0	0.1770495939699	416.5	669.5
50	0.198124542922312	591	0.441348695095134	0.482901270012499	26	0.467260629564042	0	50	3.06327079063341	4.06016557318269e-05	604.5	496.5	496.5	1982	-Inf	0	0.733817014821474	0.809157326768308	0	0.1770495939699	669.5	678.5
50	0.198124542922312	591	0.441348695095134	0.482901270012499	26	0.467260629564042	0	50	3.06327079063341	4.06016557318269e-05	628.5	476.5	496.5	1982	-Inf	0	0.733817014821474	0.809157326768308	0	0.1770495939699	695.5	642.5
26	0.0884163796854803	145	0.337584743418845	0.467807231076433	10	0.256386881210705	0	30	1.22828682402326	3.95809359347983e-06	417.5	719.5	1026.5	1983	-Inf	0	0.574178582055288	0.334811203490909	0	0.708983704645775	430.5	719.5
26	0.0884163796854803	145	0.337584743418845	0.467807231076433	10	0.256386881210705	0	30	1.22828682402326	3.95809359347983e-06	349.5	645.5	882.5	1983	-Inf	0	0.574178582055288	0.334811203490909	0	0.708983704645775	408.5	624.5
26	0.0884163796854803	145	0.337584743418845	0.467807231076433	10	0.256386881210705	0	30	1.22828682402326	3.95809359347983e-06	331.5	751.5	966.5	1983	-Inf	0	0.574178582055288	0.334811203490909	0	0.708983704645775	410.5	727.5
5	0.0597491136321429	19	0.0564140738326363	0.482686921823479	3	0.425474575226378	0	8	1.0549046453961	2.27827029225452e-07	747.5	840.5	1072.5	1984	-Inf	0	0.310584694310237	0.0258961643738347	0	0.333446055635151	749.5	374.5
5	0.0597491136321429	19	0.0564140738326363	0.482686921823479	3	0.425474575226378	0	8	1.0549046453961	2.27827029225452e-07	116.5	800.5	1032.5	1984	-Inf	0	0.310584694310237	0.0258961643738347	0	0.333446055635151	399.5	326.5
5	0.0597491136321429	19	0.0564140738326363	0.482686921823479	3	0.425474575226378	0	8	1.0549046453961	2.27827029225452e-07	635.5	790.5	1030.5	1984	-Inf	0	0.310584694310237	0.0258961643738347	0	0.333446055635151	644.5	335.5
4	0.0126012354685277	7	0.560890650593325	0.100188359213073	0	0.682865895520192	0	8	1.26975604796427	3.2447778121816e-06	393.5	1213.5	2097.5	1985	-Inf	0	NaN	0.0886855286763021	0	0.849335520627006	508.5	132.5
4	0.0126012354685277	7	0.560890650593325	0.100188359213073	0	0.682865895520192	0	8	1.26975604796427	3.2447778121816e-06	892.5	1670.5	2552.5	1985	-Inf	0	NaN	0.0886855286763021	0	0.849335520627006	967.5	469.5
4	0.0126012354685277	7	0.560890650593325	0.100188359213073	0	0.682865895520192	0	8	1.26975604796427	3.2447778121816e-06	471.5	1671.5	2540.5	1985	-Inf	0	NaN	0.0886855286763021	0	0.849335520627006	695.5	331.5
45	0.0154676576967682	46	0.608479461794135	0.897497758277307	42	0.635925423040923	0	10	1.38887255315081	3.13199883562513e-07	623.5	1271.5	1699.5	1986	-Inf	0	0.99941070074409	0.0394578954305397	0	0.408909618068149	631.5	577.5
45	0.0154676576967682	46	0.608479461794135	0.897497758277307	42	0.635925423040923	0	10	1.38887255315081	3.13199883562513e-07	350.5	420.5	803.5	1986	-Inf	0	0.99941070074409	0.0394578954305397	0	0.408909618068149	386.5	198.5
45	0.0154676576967682	46	0.608479461794135	0.897497758277307	42	0.635925423040923	0	10	1.38887255315081	3.13199883562513e-07	604.5	1219.5	1646.5	1986	-Inf	0	0.99941070074409	0.0394578954305397	0	0.408909618068149	611.5	582.5
28	0.013829322766843	14	0.709277141246754	0.733818338535567	21	0.55822691343492	0	15	1.33430475270986	0.0273224956036199	353.5	1334.5	1361.5	1987	0.279921627512685	0	0.947598754878979	0.776105502241706	0	0.292304186961889	407.5	866.5
28	0.013829322766843	14	0.709277141246754	0.733818338535567	21	0.55822691343492	0	15	1.33430475270986	0.0273224956036199	354.5	1346.5	1843.5	1987	0.279921627512685	0	0.947598754878979	0.776105502241706	0	0.292304186961889	407.5	862.5
28	0.013829322766843	14	0.709277141246754	0.733818338535567	21	0.55822691343492	0	15	1.33430475270986	0.0273224956036199	280.5	1743.5	2240.5	1987	0.279921627512685	0	0.947598754878979	0.776105502241706	0	0.292304186961889	324.5	813.5
37	0.0452304141820004	116	0.165954813102152	0.727661047595461	26	0.391411547962072	0	21	1.36689800417656	1.4206737169855e-06	630.5	2360.5	3185.5	1988	-Inf	0	0.528687493062869	0.059205592740953	0	0.41848422983475	1515.5	1211.5
37	0.0452304141820004	116	0.165954813102152	0.727661047595461	26	0.391411547962072	0	21	1.36689800417656	1.4206737169855e-06	843.5	1755.5	2575.5	1988	-Inf	0	0.528687493062869	0.059205592740953	0	0.41848422983475	1236.5	949.5
37	0.0452304141820004	116	0.165954813102152	0.727661047595461	26	0.391411547962072	0	21	1.36689800417656	1.4206737169855e-06	702.5	2255.5	3089.5	1988	-Inf	0	0.528687493062869	0.059205592740953	0	0.41848422983475	1363.5	1103.5
60	0.11052703184039	368	0.650981678633173	0.0333274186895745	1	0.881777670729621	0	39	3.16075424057711	1.6135836909616e-05	538.5	1015.5	1322.5	1989	-Inf	0	0.752561761793851	0.0460336089491161	0	0.639190326078716	578.5	1422.5
60	0.11052703184039	368	0.650981678633173	0.0333274186895745	1	0.881777670729621	0	39	3.16075424057711	1.6135836909616e-05	549.5	1026.5	1336.5	1989	-Inf	0	0.752561761793851	0.0460336089491161	0	0.639190326078716	599.5	1437.5
60	0.11052703184039	368	0.650981678633173	0.0333274186895745	1	0.881777670729621	0	39	3.16075424057711	1.6135836909616e-05	568.5	1015.5	1325.5	1989	-Inf	0	0.752561761793851	0.0460336089491161	0	0.639190326078716	637.5	1421.5
51	0.0155100115400703	39	0.0976225234438626	0.852985874897991	45	0.564421799283318	0	15	1.43576803880914	3.90425870127606e-07	213.5	826.5	1308.5	1990	-Inf	0	0.649888796239788	0.0298586001377434	0	0.864542561517899	289.5	251.5
51	0.0155100115400703	39	0.0976225234438626	0.852985874897991	45	0.564421799283318	0	15	1.43576803880914	3.90425870127606e-07	135.5	1282.5	1763.5	1990	-Inf	0	0.649888796239788	0.0298586001377434	0	0.864542561517899	677.5	468.5
51	0.0155100115400703	39	0.0976225234438626	0.852985874897991	45	0.564421799283318	0	15	1.43576803880914	3.90425870127606e-07	128.5	1146.5	1638.5	1990	-Inf	0	0.649888796239788	0.0298586001377434	0	0.864542561517899	562.5	368.5
43	0.0201073307435601	55	0.467215663641973	0.172943316645216	7	0.481193747157262	0	24	1.09480532708675	1.62115170005439e-07	1252.5	1981.5	2677.5	1991	-Inf	0	0.987784810568249	0.0157677906474088	0	0.212373802923366	1263.5	1257.5
43	0.0201073307435601	55	0.467215663641973	0.172943316645216	7	0.481193747157262	0	24	1.09480532708675	1.62115170005439e-07	1046.5	1955.5	2543.5	1991	-Inf	0	0.987784810568249	0.0157677906474088	0	0.212373802923366	1135.5	1316.5
43	0.0201073307435601	55	0.467215663641973	0.172943316645216	7	0.481193747157262	0	24	1.09480532708675	1.62115170005439e-07	1276.5	1743.5	2310.5	1991	-Inf	0	0.987784810568249	0.0157677906474088	0	0.212373802923366	1307.5	1235.5
56	0.0842973703632659	290	0.721809319328247	0.0836971421838658	6	0.717711998225533	0	44	3.20549619018078	2.37577388153328e-05	454.5	455.5	542.5	1992	-Inf	0	0.799535974277227	0.0432620632960968	0	0.615921761634912	463.5	643.5
56	0.0842973703632659	290	0.721809319328247	0.0836971421838658	6	0.717711998225533	0	44	3.20549619018078	2.37577388153328e-05	440.5	446.5	446.5	1992	-Inf	0	0.799535974277227	0.0432620632960968	0	0.615921761634912	454.5	502.5
56	0.0842973703632659	290	0.721809319328247	0.0836971421838658	6	0.717711998225533	0	44	3.20549619018078	2.37577388153328e-05	374.5	401.5	477.5	1992	-Inf	0	0.799535974277227	0.0432620632960968	0	0.615921761634912	395.5	588.5
18	0.043882271515318	51	0.931066335430214	0.331359379320754	6	0.363639508906193	0	14	1.42975275124328	0.00727276701461944	152.5	1103.5	1524.5	1993	-Inf	0	0.969594354739995	0.460898197921493	0	0.505720541162016	521.5	1115.5
18	0.043882271515318	51	0.931066335430214	0.331359379320754	6	0.363639508906193	0	14	1.42975275124328	0.00727276701461944	163.5	1196.5	1666.5	1993	-Inf	0	0.969594354739995	0.460898197921493	0	0.505720541162016	626.5	1212.5
18	0.043882271515318	51	0.931066335430214	0.331359379320754	6	0.363639508906193	0	14	1.42975275124328	0.00727276701461944	145.5	1187.5	1654.5	1993	-Inf	0	0.969594354739995	0.460898197921493	0	0.505720541162016	609.5	1101.5
37	0.00309419879921513	9	0.947182736226341	0.339594624845734	12	0.827737714917061	0	23	1.82322765056065	1.32876616727265e-05	349.5	1725.5	3256.5	1994	-Inf	0	0.995613972848709	0.012864167112844	0	0.860844366408712	911.5	1182.5
37	0.00309419879921513	9	0.947182736226341	0.339594624845734	12	0.827737714917061	0	23	1.82322765056065	1.32876616727265e-05	436.5	1621.5	2577.5	1994	-Inf	0	0.995613972848709	0.012864167112844	0	0.860844366408712	955.5	1199.5
37	0.00309419879921513	9	0.947182736226341	0.339594624845734	12	0.827737714917061	0	23	1.82322765056065	1.32876616727265e-05	491.5	1940.5	3471.5	1994	-Inf	0	0.995613972848709	0.012864167112844	0	0.860844366408712	869.5	1204.5
35	0.0744421921251429	128	0.444542520228589	0.57955011849631	24	0.97124568114236	0	14	0.418738731513849	7.81816389900217e-07	390.5	1512.5	1932.5	1995	-Inf	0	0.976809539211827	0.0120156679873323	0	0.297584192812519	854.5	848.5
35	0.0744421921251429	128	0.444542520228589	0.57955011849631	24	0.97124568114236	0	14	0.418738731513849	7.81816389900217e-07	399.5	2128.5	2841.5	1995	-Inf	0	0.976809539211827	0.0120156679873323	0	0.297584192812519	1080.5	950.5
35	0.0744421921251429	128	0.444542520228589	0.57955011849631	24	0.97124568114236	0	14	0.418738731513849	7.81816389900217e-07	398.5	2190.5	2910.5	1995	-Inf	0	0.976809539211827	0.0120156679873323	0	0.297584192812519	1083.5	1087.5
47	0.0115887934615244	35	0.442425570516377	0.677260711045391	34	0.252813807048593	0	22	1.95136441393241	3.67658505193389e-07	895.5	1355.5	1941.5	1996	-Inf	0	0.751373976105551	0.222850865397112	0	0.533622579730905	911.5	752.5
47	0.0115887934615244	35	0.442425570516377	0.677260711045391	34	0.252813807048593	0	22	1.95136441393241	3.67658505193389e-07	839.5	1443.5	2030.5	1996	-Inf	0	0.751373976105551	0.222850865397112	0	0.533622579730905	854.5	817.5
47	0.0115887934615244	35	0.442425570516377	0.677260711045391	34	0.252813807048593	0	22	1.95136441393241	3.67658505193389e-07	615.5	1437.5	2022.5	1996	-Inf	0	0.751373976105551	0.222850865397112	0	0.533622579730905	717.5	762.5
53	0.014951433912025	36	0.526310022943334	0.975087619087928	53	0.993780517490222	0	15	1.74147262759845	7.57252442208343e-07	455.5	2078.5	2879.5	1997	-Inf	0	0.830437168432282	0.11769962568692	0	0.588907639707636	1164.5	1084.5
53	0.014951433912025	36	0.526310022943334	0.975087619087928	53	0.993780517490222	0	15	1.74147262759845	7.57252442208343e-07	366.5	2178.5	2970.5	1997	-Inf	0	0.830437168432282	0.11769962568692	0	0.588907639707636	1105.5	1008.5
53	0.014951433912025	36	0.526310022943334	0.975087619087928	53	0.993780517490222	0	15	1.74147262759845	7.57252442208343e-07	261.5	1987.5	2756.5	1997	-Inf	0	0.830437168432282	0.11769962568692	0	0.588907639707636	1024.5	1041.5
45	0.152298398144282	424	0.244531554284221	0.771689469611886	31	0.483577665256959	0	46	3.03101725652239	3.22675037417276e-05	301.5	576.5	732.5	1998	-Inf	0	0.598288504584277	0.025609086776236	0	0.376800017977296	341.5	996.5
45	0.152298398144282	424	0.244531554284221	0.771689469611886	31	0.483577665256959	0	46	3.03101725652239	3.22675037417276e-05	295.5	609.5	783.5	1998	-Inf	0	0.598288504584277	0.025609086776236	0	0.376800017977296	385.5	1048.5
45	0.152298398144282	424	0.244531554284221	0.771689469611886	31	0.483577665256959	0	46	3.03101725652239	3.22675037417276e-05	340.5	484.5	551.5	1998	-Inf	0	0.598288504584277	0.025609086776236	0	0.376800017977296	428.5	796.5
55	0.196925351708179	637	0.893144516735905	0.319646914578513	11	0.674605363393647	0	52	3.0378081397896	1.52820543023983e-05	490.5	945.5	1828.5	1999	-Inf	0	0.940034603666387	0.406868736490327	0	0.788173408169081	717.5	2670.5
55	0.196925351708179	637	0.893144516735905	0.319646914578513	11	0.674605363393647	0	52	3.0378081397896	1.52820543023983e-05	677.5	1793.5	2690.5	1999	-Inf	0	0.940034603666387	0.406868736490327	0	0.788173408169081	998.5	3525.5
55	0.196925351708179	637	0.893144516735905	0.319646914578513	11	0.674605363393647	0	52	3.0378081397896	1.52820543023983e-05	677.5	1771.5	2681.5	1999	-Inf	0	0.940034603666387	0.406868736490327	0	0.788173408169081	921.5	3523.5
45	0.112905751040968	306	0.488441832544505	0.336477753465325	17	0.500694542249567	0	41	3.05274215724499	5.54763825729054e-05	410.5	492.5	644.5	2000	-Inf	0	0.664002170567044	0.0865212702301509	0	0.15448503077369	447.5	842.5
45	0.112905751040968	306	0.488441832544505	0.336477753465325	17	0.500694542249567	0	41	3.05274215724499	5.54763825729054e-05	361.5	473.5	629.5	2000	-Inf	0	0.664002170567044	0.0865212702301509	0	0.15448503077369	375.5	827.5
45	0.112905751040968	306	0.488441832544505	0.336477753465325	17	0.500694542249567	0	41	3.05274215724499	5.54763825729054e-05	355.5	510.5	646.5	2000	-Inf	0	0.664002170567044	0.0865212702301509	0	0.15448503077369	365.5	843.5
24	0.0161996073776997	37	0.960225740021849	0.938450244152622	23	0.69668708328986	0	15	1.92519579827535	3.04459165616003e-06	143.5	1649.5	2445.5	2001	-Inf	0	0.99219806960777	0.14117301972448	0	0.651825031846012	797.5	1000.5
24	0.0161996073776997	37	0.960225740021849	0.938450244152622	23	0.69668708328986	0	15	1.92519579827535	3.04459165616003e-06	141.5	2178.5	3001.5	2001	-Inf	0	0.99219806960777	0.14117301972448	0	0.651825031846012	985.5	1323.5
24	0.0161996073776997	37	0.960225740021849	0.938450244152622	23	0.69668708328986	0	15	1.92519579827535	3.04459165616003e-06	143.5	1846.5	2709.5	2001	-Inf	0	0.99219806960777	0.14117301972448	0	0.651825031846012	865.5	1146.5
49	0.0594566766017399	159	0.52388708087371	0.514431896994142	32	0.739333894265107	0	32	2.12334039795599	0.10263589477002	Inf	Inf	Inf	2002	1.01998231581237	0	0.820954459983891	0.626547737440059	0	0.695704025014969	Inf	1488.5
49	0.0594566766017399	159	0.52388708087371	0.514431896994142	32	0.739333894265107	0	32	2.12334039795599	0.10263589477002	1013.5	1605.5	1742.5	2002	1.01998231581237	0	0.820954459983891	0.626547737440059	0	0.695704025014969	Inf	819.5
49	0.0594566766017399	159	0.52388708087371	0.514431896994142	32	0.739333894265107	0	32	2.12334039795599	0.10263589477002	Inf	Inf	Inf	2002	1.01998231581237	0	0.820954459983891	0.626547737440059	0	0.695704025014969	Inf	1223.5
42	0.0891187916293373	190	0.40512846804116	0.34639418343442	13	0.877667213615434	0	35	2.3999570659594	6.49977668692885e-06	637.5	1184.5	1554.5	2003	-Inf	0	0.74893950631998	0.420434986030225	0	0.878919294362234	698.5	1422.5
42	0.0891187916293373	190	0.40512846804116	0.34639418343442	13	0.877667213615434	0	35	2.3999570659594	6.49977668692885e-06	632.5	1188.5	1538.5	2003	-Inf	0	0.74893950631998	0.420434986030225	0	0.878919294362234	691.5	1410.5
42	0.0891187916293373	190	0.40512846804116	0.34639418343442	13	0.877667213615434	0	35	2.3999570659594	6.49977668692885e-06	603.5	1159.5	1516.5	2003	-Inf	0	0.74893950631998	0.420434986030225	0	0.878919294362234	673.5	1390.5
46	0.160887796679909	461	0.470335297587902	0.485695849949802	28	0.806990996850047	0	47	2.95384744301597	1.4282129940304e-05	1144.5	435.5	455.5	2004	-Inf	0	0.677614755758457	0.0261785845965763	0	0.569053937790184	1500.5	564.5
46	0.160887796679909	461	0.470335297587902	0.485695849949802	28	0.806990996850047	0	47	2.95384744301597	1.4282129940304e-05	931.5	435.5	440.5	2004	-Inf	0	0.677614755758457	0.0261785845965763	0	0.569053937790184	1276.5	514.5
46	0.160887796679909	461	0.470335297587902	0.485695849949802	28	0.806990996850047	0	47	2.95384744301597	1.4282129940304e-05	582.5	446.5	479.5	2004	-Inf	0	0.677614755758457	0.0261785845965763	0	0.569053937790184	728.5	554.5
25	0.186329446554638	288	0.158780917209827	0.751451417783897	22	0.869516347783463	0	43	2.74975007100085	4.36002633961397e-05	323.5	406.5	493.5	2005	-Inf	0	0.549120088819826	0.227080884956168	0	0.678502187138709	348.5	651.5
25	0.186329446554638	288	0.158780917209827	0.751451417783897	22	0.869516347783463	0	43	2.74975007100085	4.36002633961397e-05	267.5	423.5	479.5	2005	-Inf	0	0.549120088819826	0.227080884956168	0	0.678502187138709	332.5	584.5
25	0.186329446554638	288	0.158780917209827	0.751451417783897	22	0.869516347783463	0	43	2.74975007100085	4.36002633961397e-05	306.5	514.5	603.5	2005	-Inf	0	0.549120088819826	0.227080884956168	0	0.678502187138709	340.5	758.5
29	0.194350852574537	342	0.634265030644524	0.265424390271396	6	0.791090032300671	0	36	2.77298153247253	2.21271397241659e-05	324.5	465.5	547.5	2006	-Inf	0	0.866493882048053	0.0356712359635274	0	0.712629348763131	368.5	657.5
29	0.194350852574537	342	0.634265030644524	0.265424390271396	6	0.791090032300671	0	36	2.77298153247253	2.21271397241659e-05	343.5	418.5	502.5	2006	-Inf	0	0.866493882048053	0.0356712359635274	0	0.712629348763131	364.5	624.5
29	0.194350852574537	342	0.634265030644524	0.265424390271396	6	0.791090032300671	0	36	2.77298153247253	2.21271397241659e-05	498.5	501.5	575.5	2006	-Inf	0	0.866493882048053	0.0356712359635274	0	0.712629348763131	531.5	685.5
48	0.0540182063581293	150	0.614538023338245	0.760674672467414	34	0.867652101628862	0	19	0.4881519174384	7.43216117502636e-07	570.5	1540.5	2058.5	2007	-Inf	0	0.977771986624992	0.111203788658346	0	0.60484288680785	808.5	1063.5
48	0.0540182063581293	150	0.614538023338245	0.760674672467414	34	0.867652101628862	0	19	0.4881519174384	7.43216117502636e-07	593.5	1248.5	1661.5	2007	-Inf	0	0.977771986624992	0.111203788658346	0	0.60484288680785	833.5	929.5
48	0.0540182063581293	150	0.614538023338245	0.760674672467414	34	0.867652101628862	0	19	0.4881519174384	7.43216117502636e-07	938.5	1420.5	1969.5	2007	-Inf	0	0.977771986624992	0.111203788658346	0	0.60484288680785	964.5	1067.5
31	0.0144998891733096	27	0.289914345072895	0.179171885564022	6	0.748468306601884	0	27	1.7661552702706	1.5782424928696e-06	733.5	1491.5	2047.5	2008	-Inf	0	0.684955077256549	0.275151682906268	0	0.34126313606396	859.5	1313.5
31	0.0144998891733096	27	0.289914345072895	0.179171885564022	6	0.748468306601884	0	27	1.7661552702706	1.5782424928696e-06	769.5	1519.5	2077.5	2008	-Inf	0	0.684955077256549	0.275151682906268	0	0.34126313606396	895.5	1310.5
31	0.0144998891733096	27	0.289914345072895	0.179171885564022	6	0.748468306601884	0	27	1.7661552702706	1.5782424928696e-06	833.5	1545.5	2102.5	2008	-Inf	0	0.684955077256549	0.275151682906268	0	0.34126313606396	921.5	1389.5
14	0.174069876892066	150	0.155763783054396	0.652362546790718	9	0.232241299844212	0	15	0.331703558526503	9.86859958900374e-07	242.5	972.5	1289.5	2009	-Inf	0	0.489743531576185	0.349748058477788	0	0.849792610212102	570.5	683.5
14	0.174069876892066	150	0.155763783054396	0.652362546790718	9	0.232241299844212	0	15	0.331703558526503	9.86859958900374e-07	285.5	1029.5	1350.5	2009	-Inf	0	0.489743531576185	0.349748058477788	0	0.849792610212102	535.5	594.5
14	0.174069876892066	150	0.155763783054396	0.652362546790718	9	0.232241299844212	0	15	0.331703558526503	9.86859958900374e-07	267.5	883.5	1198.5	2009	-Inf	0	0.489743531576185	0.349748058477788	0	0.849792610212102	511.5	637.5
12	0.0810073307030844	58	0.487633841049205	0.936693963398843	11	0.590565153920076	0	17	1.6472886270697	0.0011759225834638	144.5	2058.5	2284.5	2010	-Inf	0	0.603577622892379	0.169197908361552	0	0.286824598945288	2094.5	2729.5
12	0.0810073307030844	58	0.487633841049205	0.936693963398843	11	0.590565153920076	0	17	1.6472886270697	0.0011759225834638	394.5	1643.5	2296.5	2010	-Inf	0	0.603577622892379	0.169197908361552	0	0.286824598945288	1248.5	2349.5
12	0.0810073307030844	58	0.487633841049205	0.936693963398843	11	0.590565153920076	0	17	1.6472886270697	0.0011759225834638	476.5	1867.5	2341.5	2010	-Inf	0	0.603577622892379	0.169197908361552	0	0.286824598945288	1905.5	2722.5
58	0.1078125027389	376	0.370390813815194	0.826962586522473	47	0.686571906926313	0	43	3.03032819563528	4.82591160757946e-05	678.5	562.5	630.5	2011	-Inf	0	0.63334425399857	0.0307173744952043	0	0.542648895400567	790.5	898.5
58	0.1078125027389	376	0.370390813815194	0.826962586522473	47	0.686571906926313	0	43	3.03032819563528	4.82591160757946e-05	684.5	683.5	737.5	2011	-Inf	0	0.63334425399857	0.0307173744952043	0	0.542648895400567	792.5	1023.5
58	0.1078125027389	376	0.370390813815194	0.826962586522473	47	0.686571906926313	0	43	3.03032819563528	4.82591160757946e-05	793.5	585.5	597.5	2011	-Inf	0	0.63334425399857	0.0307173744952043	0	0.542648895400567	906.5	840.5
15	0.0755819633736465	52	0.248074597885524	0.43488484182294	3	0.696897677519587	0	9	0.719630868698756	2.87898670528666e-05	135.5	2113.5	3608.5	2012	-Inf	0	0.248078366602613	0.0115650171905875	0	0.429088868563903	237.5	462.5
15	0.0755819633736465	52	0.248074597885524	0.43488484182294	3	0.696897677519587	0	9	0.719630868698756	2.87898670528666e-05	124.5	3116.5	4611.5	2012	-Inf	0	0.248078366602613	0.0115650171905875	0	0.429088868563903	631.5	1178.5
15	0.0755819633736465	52	0.248074597885524	0.43488484182294	3	0.696897677519587	0	9	0.719630868698756	2.87898670528666e-05	124.5	3021.5	4539.5	2012	-Inf	0	0.248078366602613	0.0115650171905875	0	0.429088868563903	482.5	1032.5
50	0.191269631072961	607	0.267576376268916	0.599811693985456	31	0.705456552783564	0	54	3.11632991166193	8.48333271923243e-05	369.5	530.5	757.5	2013	-Inf	0	0.482753802429458	0.32569393365708	0	0.660969712781957	578.5	1077.5
50	0.191269631072961	607	0.267576376268916	0.599811693985456	31	0.705456552783564	0	54	3.11632991166193	8.48333271923243e-05	667.5	549.5	721.5	2013	-Inf	0	0.482753802429458	0.32569393365708	0	0.660969712781957	901.5	1049.5
50	0.191269631072961	607	0.267576376268916	0.599811693985456	31	0.705456552783564	0	54	3.11632991166193	8.48333271923243e-05	411.5	626.5	885.5	2013	-Inf	0	0.482753802429458	0.32569393365708	0	0.660969712781957	633.5	1201.5
25	0.060331771677329	77	0.337737949544546	0.990037717727819	25	0.516870070697427	0	12	0.717052155157469	1.27290276993469e-05	264.5	2022.5	3261.5	2014	-Inf	0	0.420199432237022	0.0392715937334014	0	0.642978992344443	478.5	828.5
25	0.060331771677329	77	0.337737949544546	0.990037717727819	25	0.516870070697427	0	12	0.717052155157469	1.27290276993469e-05	463.5	2367.5	3605.5	2014	-Inf	0	0.420199432237022	0.0392715937334014	0	0.642978992344443	710.5	1067.5
25	0.060331771677329	77	0.337737949544546	0.990037717727819	25	0.516870070697427	0	12	0.717052155157469	1.27290276993469e-05	299.5	2538.5	3744.5	2014	-Inf	0	0.420199432237022	0.0392715937334014	0	0.642978992344443	654.5	1089.5
52	0.103514309634952	338	0.884189446294582	0.45172398549976	22	0.955740867594955	0	36	3.08452598221379	5.31880363423126e-05	268.5	443.5	537.5	2015	-Inf	0	0.932585999021711	0.0227544646049616	0	0.150882656613404	367.5	632.5
52	0.103514309634952	338	0.884189446294582	0.45172398549976	22	0.955740867594955	0	36	3.08452598221379	5.31880363423126e-05	365.5	490.5	588.5	2015	-Inf	0	0.932585999021711	0.0227544646049616	0	0.150882656613404	415.5	724.5
52	0.103514309634952	338	0.884189446294582	0.45172398549976	22	0.955740867594955	0	36	3.08452598221379	5.31880363423126e-05	338.5	505.5	563.5	2015	-Inf	0	0.932585999021711	0.0227544646049616	0	0.150882656613404	387.5	723.5
57	0.146047842871259	469	0.783275758005751	0.741651665875412	45	0.569672398047967	0	45	3.0869497769609	0.00290001553193439	1562.5	2709.5	Inf	2016	-Inf	0	0.880474851562811	0.0520370352936877	0	0.279891379764783	1782.5	Inf
57	0.146047842871259	469	0.783275758005751	0.741651665875412	45	0.569672398047967	0	45	3.0869497769609	0.00290001553193439	1207.5	2186.5	4639.5	2016	-Inf	0	0.880474851562811	0.0520370352936877	0	0.279891379764783	2211.5	Inf
57	0.146047842871259	469	0.783275758005751	0.741651665875412	45	0.569672398047967	0	45	3.0869497769609	0.00290001553193439	1657.5	2675.5	Inf	2016	-Inf	0	0.880474851562811	0.0520370352936877	0	0.279891379764783	1822.5	Inf
8	0.153414032936498	74	0.447919799800602	0.120541615567304	1	0.944618368869589	0	13	1.73046244052208	3.8518268550584e-07	636.5	1221.5	1637.5	2017	-Inf	0	0.859930698181481	0.050391544389216	0	0.21253684817361	723.5	588.5
8	0.153414032936498	74	0.447919799800602	0.120541615567304	1	0.944618368869589	0	13	1.73046244052208	3.8518268550584e-07	485.5	1149.5	1564.5	2017	-Inf	0	0.859930698181481	0.050391544389216	0	0.21253684817361	637.5	565.5
8	0.153414032936498	74	0.447919799800602	0.120541615567304	1	0.944618368869589	0	13	1.73046244052208	3.8518268550584e-07	645.5	1232.5	1646.5	2017	-Inf	0	0.859930698181481	0.050391544389216	0	0.21253684817361	734.5	628.5
57	0.0208655475720955	67	0.90700933351634	0.306398898606351	11	0.557127097941938	0	14	0.584912801037554	0.00242544814444622	Inf	2512.5	3497.5	2018	-Inf	0	0.97340604263516	0.0662756445804451	0	0.769688879581019	Inf	909.5
57	0.0208655475720955	67	0.90700933351634	0.306398898606351	11	0.557127097941938	0	14	0.584912801037554	0.00242544814444622	283.5	2616.5	3593.5	2018	-Inf	0	0.97340604263516	0.0662756445804451	0	0.769688879581019	808.5	2806.5
57	0.0208655475720955	67	0.90700933351634	0.306398898606351	11	0.557127097941938	0	14	0.584912801037554	0.00242544814444622	216.5	4217.5	3705.5	2018	-Inf	0	0.97340604263516	0.0662756445804451	0	0.769688879581019	905.5	4737.5
57	0.0786161013300485	267	0.623969961297753	0.637877401022227	44	0.90439925502261	0	45	3.13225721710374	1.48033742695747e-06	408.5	926.5	1211.5	2019	-Inf	0	0.756516326153602	0.252538570060297	0	0.661758616149241	539.5	1383.5
57	0.0786161013300485	267	0.623969961297753	0.637877401022227	44	0.90439925502261	0	45	3.13225721710374	1.48033742695747e-06	705.5	1035.5	1358.5	2019	-Inf	0	0.756516326153602	0.252538570060297	0	0.661758616149241	816.5	1558.5
57	0.0786161013300485	267	0.623969961297753	0.637877401022227	44	0.90439925502261	0	45	3.13225721710374	1.48033742695747e-06	620.5	996.5	1277.5	2019	-Inf	0	0.756516326153602	0.252538570060297	0	0.661758616149241	720.5	1459.5
60	0.174678389164131	608	0.509745524971582	0.271835714282076	19	0.469534982196771	0	55	3.22743684145131	5.2744679161305e-05	508.5	519.5	604.5	2020	-Inf	0	0.726320606990087	0.368619762896618	0	0.32118171452304	570.5	802.5
60	0.174678389164131	608	0.509745524971582	0.271835714282076	19	0.469534982196771	0	55	3.22743684145131	5.2744679161305e-05	422.5	496.5	585.5	2020	-Inf	0	0.726320606990087	0.368619762896618	0	0.32118171452304	532.5	816.5
60	0.174678389164131	608	0.509745524971582	0.271835714282076	19	0.469534982196771	0	55	3.22743684145131	5.2744679161305e-05	555.5	605.5	756.5	2020	-Inf	0	0.726320606990087	0.368619762896618	0	0.32118171452304	610.5	951.5
47	0.1466738722387	376	0.138947156728399	0.312673083854687	20	0.997794625072255	0	43	3.03155888959697	3.09437048065493e-05	335.5	383.5	432.5	2021	-Inf	0	0.707235709426722	0.554578492404146	0	0.24319448476015	359.5	543.5
47	0.1466738722387	376	0.138947156728399	0.312673083854687	20	0.997794625072255	0	43	3.03155888959697	3.09437048065493e-05	883.5	392.5	413.5	2021	-Inf	0	0.707235709426722	0.554578492404146	0	0.24319448476015	912.5	555.5
47	0.1466738722387	376	0.138947156728399	0.312673083854687	20	0.997794625072255	0	43	3.03155888959697	3.09437048065493e-05	355.5	399.5	425.5	2021	-Inf	0	0.707235709426722	0.554578492404146	0	0.24319448476015	526.5	568.5
5	0.0998115621703976	22	0.113383689934835	0.0499740181776305	1	0.748326075394473	0	12	1.83795589889262	3.12968037509957e-07	329.5	1579.5	2193.5	2022	-Inf	0	0.522835035725579	0.106443056902801	0	0.818125781154616	885.5	982.5
5	0.0998115621703976	22	0.113383689934835	0.0499740181776305	1	0.748326075394473	0	12	1.83795589889262	3.12968037509957e-07	384.5	1633.5	2255.5	2022	-Inf	0	0.522835035725579	0.106443056902801	0	0.818125781154616	881.5	971.5
5	0.0998115621703976	22	0.113383689934835	0.0499740181776305	1	0.748326075394473	0	12	1.83795589889262	3.12968037509957e-07	341.5	1527.5	2141.5	2022	-Inf	0	0.522835035725579	0.106443056902801	0	0.818125781154616	857.5	950.5
34	0.178084490357896	330	0.588052255450474	0.126596093504291	5	0.313072978059882	0	44	3.06901858838479	8.93668839410784e-05	685.5	505.5	506.5	2023	-Inf	0	0.714570189115244	0.116214259788506	0	0.117671729294525	818.5	729.5
34	0.178084490357896	330	0.588052255450474	0.126596093504291	5	0.313072978059882	0	44	3.06901858838479	8.93668839410784e-05	535.5	498.5	573.5	2023	-Inf	0	0.714570189115244	0.116214259788506	0	0.117671729294525	588.5	719.5
34	0.178084490357896	330	0.588052255450474	0.126596093504291	5	0.313072978059882	0	44	3.06901858838479	8.93668839410784e-05	577.5	528.5	592.5	2023	-Inf	0	0.714570189115244	0.116214259788506	0	0.117671729294525	628.5	776.5
46	0.139821749536317	379	0.188151960038506	0.0438085637468648	1	0.364015161915431	0	47	3.33017464224137	5.47836301345136e-05	425.5	474.5	645.5	2024	-Inf	0	0.188158532488077	0.613920877840337	0	0.681792114947564	472.5	832.5
46	0.139821749536317	379	0.188151960038506	0.0438085637468648	1	0.364015161915431	0	47	3.33017464224137	5.47836301345136e-05	475.5	712.5	882.5	2024	-Inf	0	0.188158532488077	0.613920877840337	0	0.681792114947564	527.5	1065.5
46	0.139821749536317	379	0.188151960038506	0.0438085637468648	1	0.364015161915431	0	47	3.33017464224137	5.47836301345136e-05	400.5	464.5	627.5	2024	-Inf	0	0.188158532488077	0.613920877840337	0	0.681792114947564	489.5	814.5
22	0.177570340546076	224	0.932605639886502	0.445568164047595	12	0.510588436891186	0	34	2.67995187771951	3.54987885111132e-05	474.5	516.5	600.5	2025	-Inf	0	0.958608156810864	0.305763423340181	0	0.62589406837683	500.5	740.5
22	0.177570340546076	224	0.932605639886502	0.445568164047595	12	0.510588436891186	0	34	2.67995187771951	3.54987885111132e-05	506.5	529.5	561.5	2025	-Inf	0	0.958608156810864	0.305763423340181	0	0.62589406837683	520.5	701.5
22	0.177570340546076	224	0.932605639886502	0.445568164047595	12	0.510588436891186	0	34	2.67995187771951	3.54987885111132e-05	570.5	543.5	611.5	2025	-Inf	0	0.958608156810864	0.305763423340181	0	0.62589406837683	621.5	702.5
28	0.0826023473757335	136	0.976635478160301	0.0888990216481292	2	0.583431887744145	0	24	1.82458382956042	4.0986857393674e-06	391.5	1309.5	1800.5	2026	-Inf	0	0.98282458697877	0.0106442836916431	0	0.258512871215135	757.5	1244.5
28	0.0826023473757335	136	0.976635478160301	0.0888990216481292	2	0.583431887744145	0	24	1.82458382956042	4.0986857393674e-06	452.5	1349.5	1814.5	2026	-Inf	0	0.98282458697877	0.0106442836916431	0	0.258512871215135	757.5	1274.5
28	0.0826023473757335	136	0.976635478160301	0.0888990216481292	2	0.583431887744145	0	24	1.82458382956042	4.0986857393674e-06	403.5	1370.5	1851.5	2026	-Inf	0	0.98282458697877	0.0106442836916431	0	0.258512871215135	808.5	1310.5
54	0.180790082225113	602	0.780666578790314	0.874975881431626	47	0.627072094302047	0	52	3.12876054192114	3.70410588069701e-05	476.5	761.5	1088.5	2027	-Inf	0	0.87401599470008	0.603000827544567	0	0.773416180160048	530.5	1485.5
54	0.180790082225113	602	0.780666578790314	0.874975881431626	47	0.627072094302047	0	52	3.12876054192114	3.70410588069701e-05	561.5	543.5	572.5	2027	-Inf	0	0.87401599470008	0.603000827544567	0	0.773416180160048	617.5	980.5
54	0.180790082225113	602	0.780666578790314	0.874975881431626	47	0.627072094302047	0	52	3.12876054192114	3.70410588069701e-05	588.5	871.5	1198.5	2027	-Inf	0	0.87401599470008	0.603000827544567	0	0.773416180160048	704.5	1591.5
17	0.0350175897710388	43	0.681576395421251	0.262799492841287	7	0.677879626834123	0	19	1.50863563930839	0.012998654914702	3086.5	Inf	Inf	2028	0.847078934444422	0	0.880278204318605	0.21444699219143	0	0.462288732058429	Inf	936.5
17	0.0350175897710388	43	0.681576395421251	0.262799492841287	7	0.677879626834123	0	19	1.50863563930839	0.012998654914702	Inf	Inf	Inf	2028	0.847078934444422	0	0.880278204318605	0.21444699219143	0	0.462288732058429	Inf	Inf
17	0.0350175897710388	43	0.681576395421251	0.262799492841287	7	0.677879626834123	0	19	1.50863563930839	0.012998654914702	4350.5	Inf	Inf	2028	0.847078934444422	0	0.880278204318605	0.21444699219143	0	0.462288732058429	Inf	1257.5
22	0.0528011864787266	62	0.885447696937227	0.623537740281551	14	0.560050228426108	0	16	1.47257295331263	4.16233692691454e-07	964.5	1713.5	2319.5	2029	-Inf	0	0.999692017141572	0.0789913379891684	0	0.782073137972799	975.5	932.5
22	0.0528011864787266	62	0.885447696937227	0.623537740281551	14	0.560050228426108	0	16	1.47257295331263	4.16233692691454e-07	770.5	1662.5	2275.5	2029	-Inf	0	0.999692017141572	0.0789913379891684	0	0.782073137972799	802.5	992.5
22	0.0528011864787266	62	0.885447696937227	0.623537740281551	14	0.560050228426108	0	16	1.47257295331263	4.16233692691454e-07	753.5	1611.5	2224.5	2029	-Inf	0	0.999692017141572	0.0789913379891684	0	0.782073137972799	789.5	990.5
36	0.134798095733533	297	0.930628040709175	0.709939410950759	23	0.997147746240629	0	25	2.78691713505594	2.40941395667531e-05	301.5	366.5	438.5	2030	-Inf	0	0.981036144916055	0.337871693727698	0	0.811696036467379	307.5	562.5
36	0.134798095733533	297	0.930628040709175	0.709939410950759	23	0.997147746240629	0	25	2.78691713505594	2.40941395667531e-05	312.5	510.5	604.5	2030	-Inf	0	0.981036144916055	0.337871693727698	0	0.811696036467379	338.5	686.5
36	0.134798095733533	297	0.930628040709175	0.709939410950759	23	0.997147746240629	0	25	2.78691713505594	2.40941395667531e-05	316.5	425.5	501.5	2030	-Inf	0	0.981036144916055	0.337871693727698	0	0.811696036467379	325.5	608.5
37	0.13568624911692	310	0.206111097757913	0.588404582306052	18	0.811945149311044	0	35	2.87016658864451	3.96406538054824e-05	697.5	598.5	674.5	2031	-Inf	0	0.613186330366256	0.358335963524151	0	0.766838370088233	750.5	864.5
37	0.13568624911692	310	0.206111097757913	0.588404582306052	18	0.811945149311044	0	35	2.87016658864451	3.96406538054824e-05	714.5	583.5	583.5	2031	-Inf	0	0.613186330366256	0.358335963524151	0	0.766838370088233	757.5	780.5
37	0.13568624911692	310	0.206111097757913	0.588404582306052	18	0.811945149311044	0	35	2.87016658864451	3.96406538054824e-05	655.5	594.5	746.5	2031	-Inf	0	0.613186330366256	0.358335963524151	0	0.766838370088233	695.5	935.5
59	0.176984652519156	639	0.27770322917215	0.730424711641301	44	0.677416584076871	0	56	3.25536192510916	4.79762529698955e-05	2029.5	927.5	1234.5	2032	-Inf	0	0.588919518666051	0.359823387374658	0	0.414682690687729	2697.5	1757.5
59	0.176984652519156	639	0.27770322917215	0.730424711641301	44	0.677416584076871	0	56	3.25536192510916	4.79762529698955e-05	2190.5	962.5	1349.5	2032	-Inf	0	0.588919518666051	0.359823387374658	0	0.414682690687729	2715.5	1863.5
59	0.176984652519156	639	0.27770322917215	0.730424711641301	44	0.677416584076871	0	56	3.25536192510916	4.79762529698955e-05	1335.5	531.5	817.5	2032	-Inf	0	0.588919518666051	0.359823387374658	0	0.414682690687729	1849.5	1334.5
37	0.193573127402658	419	0.76201589844972	0.421636852501372	12	0.425794489431391	0	45	3.10691651700511	2.28575906718315e-05	373.5	404.5	409.5	2033	-Inf	0	0.848848491867867	0.0927342316395636	0	0.49143639779995	387.5	462.5
37	0.193573127402658	419	0.76201589844972	0.421636852501372	12	0.425794489431391	0	45	3.10691651700511	2.28575906718315e-05	380.5	385.5	400.5	2033	-Inf	0	0.848848491867867	0.0927342316395636	0	0.49143639779995	421.5	465.5
37	0.193573127402658	419	0.76201589844972	0.421636852501372	12	0.425794489431391	0	45	3.10691651700511	2.28575906718315e-05	574.5	409.5	419.5	2033	-Inf	0	0.848848491867867	0.0927342316395636	0	0.49143639779995	707.5	495.5
16	0.177290378925459	179	0.986916824582361	0.436165328114448	7	0.899773360251346	0	21	2.4291964441642	3.22055591164578e-05	690.5	1468.5	1967.5	2034	-Inf	0	0.994929035801522	0.0674242028281419	0	0.727072264972484	800.5	2064.5
16	0.177290378925459	179	0.986916824582361	0.436165328114448	7	0.899773360251346	0	21	2.4291964441642	3.22055591164578e-05	Inf	1352.5	1839.5	2034	-Inf	0	0.994929035801522	0.0674242028281419	0	0.727072264972484	Inf	1943.5
16	0.177290378925459	179	0.986916824582361	0.436165328114448	7	0.899773360251346	0	21	2.4291964441642	3.22055591164578e-05	356.5	1604.5	2143.5	2034	-Inf	0	0.994929035801522	0.0674242028281419	0	0.727072264972484	995.5	2310.5
23	0.164921082411527	231	0.493617212111175	0.956473735386656	22	0.719002494769999	0	21	1.07106172945668	0.0329651881979436	1282.5	1071.5	1466.5	2035	0.67075769136608	0	0.820797656635796	0.369712485389113	0	0.328360662292086	1761.5	1089.5
23	0.164921082411527	231	0.493617212111175	0.956473735386656	22	0.719002494769999	0	21	1.07106172945668	0.0329651881979436	1212.5	1069.5	1478.5	2035	0.67075769136608	0	0.820797656635796	0.369712485389113	0	0.328360662292086	1759.5	1089.5
23	0.164921082411527	231	0.493617212111175	0.956473735386656	22	0.719002494769999	0	21	1.07106172945668	0.0329651881979436	1537.5	1034.5	1287.5	2035	0.67075769136608	0	0.820797656635796	0.369712485389113	0	0.328360662292086	1876.5	1034.5
56	0.0429875444808023	163	0.0340862168898184	0.239892793965115	15	0.890917734585522	0	42	3.36124316749442	2.15787925932946e-05	495.5	1163.5	1517.5	2036	-Inf	0	0.732394975923685	0.315204836165487	0	0.292250074370806	534.5	1708.5
56	0.0429875444808023	163	0.0340862168898184	0.239892793965115	15	0.890917734585522	0	42	3.36124316749442	2.15787925932946e-05	1177.5	1407.5	1803.5	2036	-Inf	0	0.732394975923685	0.315204836165487	0	0.292250074370806	1453.5	2008.5
56	0.0429875444808023	163	0.0340862168898184	0.239892793965115	15	0.890917734585522	0	42	3.36124316749442	2.15787925932946e-05	427.5	1206.5	1567.5	2036	-Inf	0	0.732394975923685	0.315204836165487	0	0.292250074370806	537.5	1694.5
46	0.104161438980668	262	0.705938049522928	0.528287293529198	25	0.522804326259123	0	35	3.07702337265505	1.52194623034857e-05	437.5	801.5	953.5	2037	-Inf	0	0.785175435112502	0.117510080752844	0	0.196288644360969	517.5	1069.5
46	0.104161438980668	262	0.705938049522928	0.528287293529198	25	0.522804326259123	0	35	3.07702337265505	1.52194623034857e-05	420.5	827.5	1011.5	2037	-Inf	0	0.785175435112502	0.117510080752844	0	0.196288644360969	501.5	1126.5
46	0.104161438980668	262	0.705938049522928	0.528287293529198	25	0.522804326259123	0	35	3.07702337265505	1.52194623034857e-05	464.5	834.5	997.5	2037	-Inf	0	0.785175435112502	0.117510080752844	0	0.196288644360969	544.5	1115.5
58	0.0445117770306181	178	0.468430964833658	0.700947755275411	42	0.533668917243825	0	45	3.35293549092523	2.01169616437465e-05	444.5	599.5	705.5	2038	-Inf	0	0.683521491023109	0.226765048214713	0	0.591730328154029	526.5	945.5
58	0.0445117770306181	178	0.468430964833658	0.700947755275411	42	0.533668917243825	0	45	3.35293549092523	2.01169616437465e-05	742.5	639.5	722.5	2038	-Inf	0	0.683521491023109	0.226765048214713	0	0.591730328154029	793.5	952.5
58	0.0445117770306181	178	0.468430964833658	0.700947755275411	42	0.533668917243825	0	45	3.35293549092523	2.01169616437465e-05	614.5	628.5	773.5	2038	-Inf	0	0.683521491023109	0.226765048214713	0	0.591730328154029	674.5	929.5
54	0.18783258306424	611	0.30034094418454	0.427599784654175	17	0.531878820672999	0	54	3.20967260435094	1.5912360649328e-05	381.5	494.5	597.5	2039	-Inf	0	0.48743939656364	0.047693680958346	0	0.496860249994286	486.5	861.5
54	0.18783258306424	611	0.30034094418454	0.427599784654175	17	0.531878820672999	0	54	3.20967260435094	1.5912360649328e-05	422.5	531.5	644.5	2039	-Inf	0	0.48743939656364	0.047693680958346	0	0.496860249994286	490.5	881.5
54	0.18783258306424	611	0.30034094418454	0.427599784654175	17	0.531878820672999	0	54	3.20967260435094	1.5912360649328e-05	394.5	535.5	631.5	2039	-Inf	0	0.48743939656364	0.047693680958346	0	0.496860249994286	451.5	886.5
60	0.033154532666653	117	0.780829075257479	0.0627757737584731	3	0.236835799722212	0	46	3.5207248856155	1.1177102259102e-05	420.5	808.5	1030.5	2040	-Inf	0	0.952126664465604	0.0480772491301932	0	0.308835917064756	540.5	1100.5
60	0.033154532666653	117	0.780829075257479	0.0627757737584731	3	0.236835799722212	0	46	3.5207248856155	1.1177102259102e-05	436.5	723.5	934.5	2040	-Inf	0	0.952126664465604	0.0480772491301932	0	0.308835917064756	572.5	1015.5
60	0.033154532666653	117	0.780829075257479	0.0627757737584731	3	0.236835799722212	0	46	3.5207248856155	1.1177102259102e-05	493.5	791.5	1051.5	2040	-Inf	0	0.952126664465604	0.0480772491301932	0	0.308835917064756	632.5	1058.5
59	0.0680562656461312	224	0.824578956544877	0.459792617387556	20	0.298333583892567	0	29	1.64637617673282	6.73495644274253e-06	509.5	843.5	1042.5	2041	-Inf	0	0.992651070068989	0.0519110627424966	0	0.52956214422676	570.5	936.5
59	0.0680562656461312	224	0.824578956544877	0.459792617387556	20	0.298333583892567	0	29	1.64637617673282	6.73495644274253e-06	311.5	807.5	1049.5	2041	-Inf	0	0.992651070068989	0.0519110627424966	0	0.52956214422676	409.5	763.5
59	0.0680562656461312	224	0.824578956544877	0.459792617387556	20	0.298333583892567	0	29	1.64637617673282	6.73495644274253e-06	591.5	835.5	1081.5	2041	-Inf	0	0.992651070068989	0.0519110627424966	0	0.52956214422676	594.5	821.5
53	0.124221552377157	387	0.535153869213992	0.617048843664264	32	0.931256646132795	0	41	3.1121871510048	2.50199162328995e-05	386.5	406.5	453.5	2042	-Inf	0	0.681255844135719	0.215067914669876	0	0.837926628705899	392.5	560.5
53	0.124221552377157	387	0.535153869213992	0.617048843664264	32	0.931256646132795	0	41	3.1121871510048	2.50199162328995e-05	324.5	360.5	420.5	2042	-Inf	0	0.681255844135719	0.215067914669876	0	0.837926628705899	370.5	525.5
53	0.124221552377157	387	0.535153869213992	0.617048843664264	32	0.931256646132795	0	41	3.1121871510048	2.50199162328995e-05	267.5	395.5	412.5	2042	-Inf	0	0.681255844135719	0.215067914669876	0	0.837926628705899	313.5	540.5
4	0.0517954814133721	7	0.143162221097575	0.178125079054067	2	0.520460601708854	0	7	1.02972681266425	3.26543188870043e-12	179.5	135.5	135.5	2043	-Inf	0	0.143166663804102	0.110047915270789	0	0.101587701852802	348.5	126.5
4	0.0517954814133721	7	0.143162221097575	0.178125079054067	2	0.520460601708854	0	7	1.02972681266425	3.26543188870043e-12	244.5	244.5	244.5	2043	-Inf	0	0.143166663804102	0.110047915270789	0	0.101587701852802	519.5	146.5
4	0.0517954814133721	7	0.143162221097575	0.178125079054067	2	0.520460601708854	0	7	1.02972681266425	3.26543188870043e-12	432.5	350.5	371.5	2043	-Inf	0	0.143166663804102	0.110047915270789	0	0.101587701852802	460.5	139.5
38	0.0505658290600603	123	0.606353604711989	0.49520527992858	18	0.471994896336408	0	29	1.64578834149341	0.0374665137199219	673.5	1555.5	2416.5	2044	0.0020565770292575	0	0.88609000067175	0.59403119247857	0	0.632854819792577	828.5	2058.5
38	0.0505658290600603	123	0.606353604711989	0.49520527992858	18	0.471994896336408	0	29	1.64578834149341	0.0374665137199219	635.5	1817.5	2673.5	2044	0.0020565770292575	0	0.88609000067175	0.59403119247857	0	0.632854819792577	1038.5	2302.5
38	0.0505658290600603	123	0.606353604711989	0.49520527992858	18	0.471994896336408	0	29	1.64578834149341	0.0374665137199219	692.5	1819.5	2690.5	2044	0.0020565770292575	0	0.88609000067175	0.59403119247857	0	0.632854819792577	1092.5	2332.5
56	0.177112454664042	583	0.139490222647106	0.0605426472568323	2	0.353957707148109	0	55	3.14457245761176	1.35214876337713e-05	1076.5	535.5	535.5	2045	-Inf	0	0.13949516714553	0.086380063987768	0	0.223629998280487	1303.5	593.5
56	0.177112454664042	583	0.139490222647106	0.0605426472568323	2	0.353957707148109	0	55	3.14457245761176	1.35214876337713e-05	1290.5	947.5	947.5	2045	-Inf	0	0.13949516714553	0.086380063987768	0	0.223629998280487	1333.5	606.5
56	0.177112454664042	583	0.139490222647106	0.0605426472568323	2	0.353957707148109	0	55	3.14457245761176	1.35214876337713e-05	751.5	437.5	471.5	2045	-Inf	0	0.13949516714553	0.086380063987768	0	0.223629998280487	910.5	562.5
57	0.119215697673904	425	0.435563751408109	0.153073023140389	9	0.472634451908906	0	49	3.30069960084159	2.61916742307178e-05	651.5	358.5	390.5	2046	-Inf	0	0.672835126245824	0.0573062298975736	0	0.211879124386484	811.5	517.5
57	0.119215697673904	425	0.435563751408109	0.153073023140389	9	0.472634451908906	0	49	3.30069960084159	2.61916742307178e-05	652.5	402.5	447.5	2046	-Inf	0	0.672835126245824	0.0573062298975736	0	0.211879124386484	813.5	569.5
57	0.119215697673904	425	0.435563751408109	0.153073023140389	9	0.472634451908906	0	49	3.30069960084159	2.61916742307178e-05	524.5	397.5	408.5	2046	-Inf	0	0.672835126245824	0.0573062298975736	0	0.211879124386484	688.5	496.5
52	0.180665929123779	561	0.559352392356925	0.0390383922275847	1	0.649797123243399	0	48	2.98490270493324	3.22933889258018e-05	370.5	534.5	642.5	2047	-Inf	0	0.645450499162882	0.802378422479939	0	0.856199835476753	467.5	672.5
52	0.180665929123779	561	0.559352392356925	0.0390383922275847	1	0.649797123243399	0	48	2.98490270493324	3.22933889258018e-05	357.5	462.5	559.5	2047	-Inf	0	0.645450499162882	0.802378422479939	0	0.856199835476753	441.5	644.5
52	0.180665929123779	561	0.559352392356925	0.0390383922275847	1	0.649797123243399	0	48	2.98490270493324	3.22933889258018e-05	434.5	534.5	646.5	2047	-Inf	0	0.645450499162882	0.802378422479939	0	0.856199835476753	469.5	697.5
46	0.0273613074547082	73	0.662028871348722	0.987128256533352	46	0.917967877375452	0	24	1.5389745852605	1.60799486285766e-07	424.5	1266.5	1882.5	2048	-Inf	0	0.913826283104239	0.0697253195246768	0	0.151911589527149	520.5	715.5
46	0.0273613074547082	73	0.662028871348722	0.987128256533352	46	0.917967877375452	0	24	1.5389745852605	1.60799486285766e-07	516.5	1597.5	2195.5	2048	-Inf	0	0.913826283104239	0.0697253195246768	0	0.151911589527149	776.5	883.5
46	0.0273613074547082	73	0.662028871348722	0.987128256533352	46	0.917967877375452	0	24	1.5389745852605	1.60799486285766e-07	593.5	1737.5	2353.5	2048	-Inf	0	0.913826283104239	0.0697253195246768	0	0.151911589527149	877.5	949.5
19	0.099606196008136	118	0.630518821025039	0.516385112274527	9	0.696768143040329	0	18	1.00359634513821	2.13639140733549e-07	308.5	628.5	790.5	2049	-Inf	0	0.692063521747329	0.0310432619990414	0	0.609706360954118	562.5	387.5
19	0.099606196008136	118	0.630518821025039	0.516385112274527	9	0.696768143040329	0	18	1.00359634513821	2.13639140733549e-07	370.5	622.5	787.5	2049	-Inf	0	0.692063521747329	0.0310432619990414	0	0.609706360954118	428.5	369.5
19	0.099606196008136	118	0.630518821025039	0.516385112274527	9	0.696768143040329	0	18	1.00359634513821	2.13639140733549e-07	380.5	549.5	710.5	2049	-Inf	0	0.692063521747329	0.0310432619990414	0	0.609706360954118	404.5	354.5
34	0.153439675501883	309	0.938786414899624	0.995064862650427	34	0.384316048889246	0	39	2.85673157169864	3.43750357973693e-05	333.5	568.5	735.5	2050	-Inf	0	0.963214455216303	0.0186797219947272	0	0.448771050921902	424.5	830.5
34	0.153439675501883	309	0.938786414899624	0.995064862650427	34	0.384316048889246	0	39	2.85673157169864	3.43750357973693e-05	316.5	536.5	687.5	2050	-Inf	0	0.963214455216303	0.0186797219947272	0	0.448771050921902	384.5	783.5
34	0.153439675501883	309	0.938786414899624	0.995064862650427	34	0.384316048889246	0	39	2.85673157169864	3.43750357973693e-05	372.5	496.5	674.5	2050	-Inf	0	0.963214455216303	0.0186797219947272	0	0.448771050921902	452.5	773.5
51	0.0537754645684005	157	0.0127581725028489	0.150980329410306	5	0.244464813539898	0	35	1.63908361874483	2.71577076991317e-06	464.5	973.5	1253.5	2051	-Inf	0	0.972431022907814	0.0665713355688146	0	0.806928211581995	960.5	875.5
51	0.0537754645684005	157	0.0127581725028489	0.150980329410306	5	0.244464813539898	0	35	1.63908361874483	2.71577076991317e-06	303.5	814.5	1092.5	2051	-Inf	0	0.972431022907814	0.0665713355688146	0	0.806928211581995	650.5	710.5
51	0.0537754645684005	157	0.0127581725028489	0.150980329410306	5	0.244464813539898	0	35	1.63908361874483	2.71577076991317e-06	685.5	983.5	1258.5	2051	-Inf	0	0.972431022907814	0.0665713355688146	0	0.806928211581995	813.5	879.5
43	0.10047340445431	263	0.168800751402053	0.0328867929788259	1	0.582378807911877	0	37	3.09844616197422	3.88106390620025e-05	396.5	462.5	565.5	2052	-Inf	0	0.168889682735381	0.561234954421837	0	0.339480941575555	432.5	684.5
43	0.10047340445431	263	0.168800751402053	0.0328867929788259	1	0.582378807911877	0	37	3.09844616197422	3.88106390620025e-05	352.5	446.5	506.5	2052	-Inf	0	0.168889682735381	0.561234954421837	0	0.339480941575555	399.5	621.5
43	0.10047340445431	263	0.168800751402053	0.0328867929788259	1	0.582378807911877	0	37	3.09844616197422	3.88106390620025e-05	372.5	490.5	569.5	2052	-Inf	0	0.168889682735381	0.561234954421837	0	0.339480941575555	468.5	680.5
36	0.160386129799761	315	0.901485536441159	0.752790265565803	31	0.206031805749133	0	36	2.81179554672475	3.64695122924666e-05	470.5	881.5	1122.5	2053	-Inf	0	0.937134779252957	0.0379259275605578	0	0.444463210460266	623.5	1172.5
36	0.160386129799761	315	0.901485536441159	0.752790265565803	31	0.206031805749133	0	36	2.81179554672475	3.64695122924666e-05	287.5	608.5	861.5	2053	-Inf	0	0.937134779252957	0.0379259275605578	0	0.444463210460266	382.5	902.5
36	0.160386129799761	315	0.901485536441159	0.752790265565803	31	0.206031805749133	0	36	2.81179554672475	3.64695122924666e-05	443.5	1005.5	1218.5	2053	-Inf	0	0.937134779252957	0.0379259275605578	0	0.444463210460266	655.5	1269.5
43	0.158849945990578	399	0.709686157396816	0.946088687755724	41	0.789478779854157	0	37	2.71847967890064	1.67405087140728e-05	460.5	419.5	448.5	2054	-Inf	0	0.798450723117308	0.0275230633620529	0	0.543049701711209	522.5	522.5
43	0.158849945990578	399	0.709686157396816	0.946088687755724	41	0.789478779854157	0	37	2.71847967890064	1.67405087140728e-05	452.5	317.5	335.5	2054	-Inf	0	0.798450723117308	0.0275230633620529	0	0.543049701711209	521.5	418.5
43	0.158849945990578	399	0.709686157396816	0.946088687755724	41	0.789478779854157	0	37	2.71847967890064	1.67405087140728e-05	606.5	476.5	489.5	2054	-Inf	0	0.798450723117308	0.0275230633620529	0	0.543049701711209	668.5	462.5
58	0.19116197223667	624	0.273222094456006	0.169121739741812	8	0.246065338847192	0	59	3.2054140805011	4.88900247772186e-05	366.5	550.5	665.5	2055	-Inf	0	0.524253037191329	0.552653988965684	0	0.535435533867735	454.5	796.5
58	0.19116197223667	624	0.273222094456006	0.169121739741812	8	0.246065338847192	0	59	3.2054140805011	4.88900247772186e-05	407.5	639.5	753.5	2055	-Inf	0	0.524253037191329	0.552653988965684	0	0.535435533867735	514.5	836.5
58	0.19116197223667	624	0.273222094456006	0.169121739741812	8	0.246065338847192	0	59	3.2054140805011	4.88900247772186e-05	401.5	474.5	547.5	2055	-Inf	0	0.524253037191329	0.552653988965684	0	0.535435533867735	422.5	679.5
51	0.0535547671184362	176	0.921268117645406	0.695574835109078	36	0.643495593964725	0	21	1.3803296687505	2.56726432953258e-06	408.5	1043.5	1479.5	2056	-Inf	0	0.970657656820318	0.0559984841852191	0	0.109113079809976	1132.5	857.5
51	0.0535547671184362	176	0.921268117645406	0.695574835109078	36	0.643495593964725	0	21	1.3803296687505	2.56726432953258e-06	244.5	834.5	1260.5	2056	-Inf	0	0.970657656820318	0.0559984841852191	0	0.109113079809976	961.5	701.5
51	0.0535547671184362	176	0.921268117645406	0.695574835109078	36	0.643495593964725	0	21	1.3803296687505	2.56726432953258e-06	452.5	800.5	1215.5	2056	-Inf	0	0.970657656820318	0.0559984841852191	0	0.109113079809976	871.5	649.5
28	0.156727032392206	248	0.928837337921687	0.462312961784295	9	0.426397279758961	0	33	2.91217244606565	1.93990979821852e-06	306.5	1845.5	2487.5	2057	-Inf	0	0.961330008461541	0.545735392226288	0	0.330632848517175	892.5	2587.5
28	0.156727032392206	248	0.928837337921687	0.462312961784295	9	0.426397279758961	0	33	2.91217244606565	1.93990979821852e-06	422.5	1803.5	2436.5	2057	-Inf	0	0.961330008461541	0.545735392226288	0	0.330632848517175	870.5	2531.5
28	0.156727032392206	248	0.928837337921687	0.462312961784295	9	0.426397279758961	0	33	2.91217244606565	1.93990979821852e-06	296.5	1802.5	2431.5	2057	-Inf	0	0.961330008461541	0.545735392226288	0	0.330632848517175	869.5	2525.5
60	0.14585536229974	496	0.96957009188186	0.0257545447194321	1	0.266677052751249	0	48	3.15022024621391	2.75332605705454e-05	1510.5	756.5	838.5	2058	-Inf	0	0.969570420242044	0.316167835704556	0	0.228458678572978	1685.5	990.5
60	0.14585536229974	496	0.96957009188186	0.0257545447194321	1	0.266677052751249	0	48	3.15022024621391	2.75332605705454e-05	1258.5	712.5	799.5	2058	-Inf	0	0.969570420242044	0.316167835704556	0	0.228458678572978	1459.5	1011.5
60	0.14585536229974	496	0.96957009188186	0.0257545447194321	1	0.266677052751249	0	48	3.15022024621391	2.75332605705454e-05	1683.5	873.5	873.5	2058	-Inf	0	0.969570420242044	0.316167835704556	0	0.228458678572978	1858.5	1047.5
54	0.0992771653830021	303	0.933457815877229	0.130764773741717	8	0.868428664735405	0	42	3.23319253058163	2.38600427839081e-05	421.5	567.5	680.5	2059	-Inf	0	0.95024361120032	0.321914801562394	0	0.110294501977072	544.5	841.5
54	0.0992771653830021	303	0.933457815877229	0.130764773741717	8	0.868428664735405	0	42	3.23319253058163	2.38600427839081e-05	485.5	530.5	675.5	2059	-Inf	0	0.95024361120032	0.321914801562394	0	0.110294501977072	498.5	810.5
54	0.0992771653830021	303	0.933457815877229	0.130764773741717	8	0.868428664735405	0	42	3.23319253058163	2.38600427839081e-05	378.5	548.5	648.5	2059	-Inf	0	0.95024361120032	0.321914801562394	0	0.110294501977072	632.5	812.5
25	0.168524268258407	246	0.912354754689954	0.156106546502383	3	0.803894997032007	0	27	2.72263447022401	2.45748292276036e-05	750.5	1453.5	1885.5	2060	-Inf	0	0.973192979709645	0.104195245859078	0	0.798602731842571	901.5	2100.5
25	0.168524268258407	246	0.912354754689954	0.156106546502383	3	0.803894997032007	0	27	2.72263447022401	2.45748292276036e-05	709.5	1432.5	1859.5	2060	-Inf	0	0.973192979709645	0.104195245859078	0	0.798602731842571	861.5	2068.5
25	0.168524268258407	246	0.912354754689954	0.156106546502383	3	0.803894997032007	0	27	2.72263447022401	2.45748292276036e-05	773.5	1480.5	1940.5	2060	-Inf	0	0.973192979709645	0.104195245859078	0	0.798602731842571	893.5	2111.5
52	0.142430330254609	434	0.0687626655986801	0.0141460136033145	0	0.369051094141825	0	45	3.25420830906858	2.60521019873387e-05	456.5	536.5	620.5	2061	-Inf	0	NaN	0.183546092118948	0	0.898234387190145	515.5	830.5
52	0.142430330254609	434	0.0687626655986801	0.0141460136033145	0	0.369051094141825	0	45	3.25420830906858	2.60521019873387e-05	618.5	511.5	588.5	2061	-Inf	0	NaN	0.183546092118948	0	0.898234387190145	670.5	753.5
52	0.142430330254609	434	0.0687626655986801	0.0141460136033145	0	0.369051094141825	0	45	3.25420830906858	2.60521019873387e-05	690.5	590.5	597.5	2061	-Inf	0	NaN	0.183546092118948	0	0.898234387190145	748.5	810.5
29	0.146448703127203	248	0.535182541982065	0.389355369044199	15	0.295760483890791	0	41	2.86891843178039	3.44689332433318e-05	290.5	430.5	533.5	2062	-Inf	0	0.824589702618315	0.974469803969976	0	0.657816368779638	307.5	647.5
29	0.146448703127203	248	0.535182541982065	0.389355369044199	15	0.295760483890791	0	41	2.86891843178039	3.44689332433318e-05	320.5	486.5	587.5	2062	-Inf	0	0.824589702618315	0.974469803969976	0	0.657816368779638	349.5	704.5
29	0.146448703127203	248	0.535182541982065	0.389355369044199	15	0.295760483890791	0	41	2.86891843178039	3.44689332433318e-05	235.5	432.5	538.5	2062	-Inf	0	0.824589702618315	0.974469803969976	0	0.657816368779638	267.5	655.5
13	0.129418389845838	91	0.736669494293864	0.942422940892463	11	0.282212649489569	0	11	0.861012752863128	4.90490440623157e-08	137.5	765.5	974.5	2063	-Inf	0	0.900968728495702	0.0992307101462658	0	0.810057229911556	326.5	295.5
13	0.129418389845838	91	0.736669494293864	0.942422940892463	11	0.282212649489569	0	11	0.861012752863128	4.90490440623157e-08	118.5	715.5	924.5	2063	-Inf	0	0.900968728495702	0.0992307101462658	0	0.810057229911556	250.5	241.5
13	0.129418389845838	91	0.736669494293864	0.942422940892463	11	0.282212649489569	0	11	0.861012752863128	4.90490440623157e-08	130.5	636.5	845.5	2063	-Inf	0	0.900968728495702	0.0992307101462658	0	0.810057229911556	322.5	230.5
57	0.166669394226817	581	0.0892344115411596	0.848750674277558	44	0.46307359247217	0	50	3.19873915442284	3.16058812527012e-05	336.5	408.5	464.5	2064	-Inf	0	0.334010985428273	0.0364867222022381	0	0.774777784781911	415.5	598.5
57	0.166669394226817	581	0.0892344115411596	0.848750674277558	44	0.46307359247217	0	50	3.19873915442284	3.16058812527012e-05	298.5	456.5	475.5	2064	-Inf	0	0.334010985428273	0.0364867222022381	0	0.774777784781911	362.5	591.5
57	0.166669394226817	581	0.0892344115411596	0.848750674277558	44	0.46307359247217	0	50	3.19873915442284	3.16058812527012e-05	394.5	455.5	465.5	2064	-Inf	0	0.334010985428273	0.0364867222022381	0	0.774777784781911	440.5	580.5
53	0.0680652013162131	213	0.343816288562379	0.989908188472448	53	0.727411705040637	0	20	0.626848906355134	1.5750733478878e-06	356.5	899.5	1169.5	2065	-Inf	0	0.76190773314429	0.174890347577405	0	0.722099372175422	600.5	472.5
53	0.0680652013162131	213	0.343816288562379	0.989908188472448	53	0.727411705040637	0	20	0.626848906355134	1.5750733478878e-06	653.5	865.5	1135.5	2065	-Inf	0	0.76190773314429	0.174890347577405	0	0.722099372175422	670.5	545.5
53	0.0680652013162131	213	0.343816288562379	0.989908188472448	53	0.727411705040637	0	20	0.626848906355134	1.5750733478878e-06	351.5	901.5	1172.5	2065	-Inf	0	0.76190773314429	0.174890347577405	0	0.722099372175422	599.5	470.5
23	0.0792214123393931	92	0.817866427957221	0.665838528137322	14	0.667241237957481	0	11	1.27427557722859	1.71103014761834e-07	216.5	1577.5	2180.5	2066	-Inf	0	0.990424578030305	0.0100908918021195	0	0.457010668295567	914.5	596.5
23	0.0792214123393931	92	0.817866427957221	0.665838528137322	14	0.667241237957481	0	11	1.27427557722859	1.71103014761834e-07	213.5	1581.5	2191.5	2066	-Inf	0	0.990424578030305	0.0100908918021195	0	0.457010668295567	900.5	598.5
23	0.0792214123393931	92	0.817866427957221	0.665838528137322	14	0.667241237957481	0	11	1.27427557722859	1.71103014761834e-07	213.5	1094.5	1680.5	2066	-Inf	0	0.990424578030305	0.0100908918021195	0	0.457010668295567	465.5	531.5
26	0.000326837270319813	0	0.994883573326885	0.761784091567274	19	0.367031780027956	0	13	1.56549291433144	1.08625073189574e-07	802.5	719.5	959.5	2067	-Inf	0	0.996828924567587	0.0375470499593911	0	0.128353130529156	898.5	557.5
26	0.000326837270319813	0	0.994883573326885	0.761784091567274	19	0.367031780027956	0	13	1.56549291433144	1.08625073189574e-07	789.5	812.5	1054.5	2067	-Inf	0	0.996828924567587	0.0375470499593911	0	0.128353130529156	885.5	561.5
26	0.000326837270319813	0	0.994883573326885	0.761784091567274	19	0.367031780027956	0	13	1.56549291433144	1.08625073189574e-07	786.5	862.5	1103.5	2067	-Inf	0	0.996828924567587	0.0375470499593911	0	0.128353130529156	883.5	568.5
54	0.162351332917674	528	0.168213098490092	0.762896171778816	40	0.515479193624751	0	52	3.13302993525679	1.22585927802155e-05	696.5	1862.5	2727.5	2068	-Inf	0	0.529660624099193	0.0592260746267201	0	0.4724902055026	972.5	3441.5
54	0.162351332917674	528	0.168213098490092	0.762896171778816	40	0.515479193624751	0	52	3.13302993525679	1.22585927802155e-05	568.5	1339.5	2192.5	2068	-Inf	0	0.529660624099193	0.0592260746267201	0	0.4724902055026	677.5	2911.5
54	0.162351332917674	528	0.168213098490092	0.762896171778816	40	0.515479193624751	0	52	3.13302993525679	1.22585927802155e-05	420.5	1324.5	2182.5	2068	-Inf	0	0.529660624099193	0.0592260746267201	0	0.4724902055026	618.5	2900.5
52	0.0693093141211958	208	0.942478012306496	0.219066866506752	14	0.660810557558903	0	37	3.21628613181237	1.20274708360326e-05	1609.5	875.5	875.5	2069	-Inf	0	0.989376431602476	0.0161205766904153	0	0.270525895527749	1614.5	948.5
52	0.0693093141211958	208	0.942478012306496	0.219066866506752	14	0.660810557558903	0	37	3.21628613181237	1.20274708360326e-05	1534.5	705.5	902.5	2069	-Inf	0	0.989376431602476	0.0161205766904153	0	0.270525895527749	1540.5	981.5
52	0.0693093141211958	208	0.942478012306496	0.219066866506752	14	0.660810557558903	0	37	3.21628613181237	1.20274708360326e-05	802.5	621.5	814.5	2069	-Inf	0	0.989376431602476	0.0161205766904153	0	0.270525895527749	806.5	892.5
36	0.159462993136531	336	0.599077245280345	0.834213624746412	31	0.842915130245894	0	35	2.80874617000206	2.22924991387728e-05	824.5	571.5	708.5	2070	-Inf	0	0.728265022935908	0.173162803669826	0	0.875452355785926	1072.5	807.5
36	0.159462993136531	336	0.599077245280345	0.834213624746412	31	0.842915130245894	0	35	2.80874617000206	2.22924991387728e-05	1437.5	647.5	647.5	2070	-Inf	0	0.728265022935908	0.173162803669826	0	0.875452355785926	1692.5	870.5
36	0.159462993136531	336	0.599077245280345	0.834213624746412	31	0.842915130245894	0	35	2.80874617000206	2.22924991387728e-05	1310.5	748.5	824.5	2070	-Inf	0	0.728265022935908	0.173162803669826	0	0.875452355785926	1523.5	930.5
51	0.00662638113813496	18	0.0531356090161719	0.748831129057665	37	0.290913080742736	0	8	1.14911860323414	9.8083597603915e-08	376.5	501.5	659.5	2071	-Inf	0	0.808457546298383	0.0221883119165758	0	0.708523436511226	378.5	160.5
51	0.00662638113813496	18	0.0531356090161719	0.748831129057665	37	0.290913080742736	0	8	1.14911860323414	9.8083597603915e-08	151.5	553.5	709.5	2071	-Inf	0	0.808457546298383	0.0221883119165758	0	0.708523436511226	553.5	144.5
51	0.00662638113813496	18	0.0531356090161719	0.748831129057665	37	0.290913080742736	0	8	1.14911860323414	9.8083597603915e-08	145.5	432.5	577.5	2071	-Inf	0	0.808457546298383	0.0221883119165758	0	0.708523436511226	542.5	143.5
46	0.0358585804880822	113	0.186991341337512	0.317290649841686	12	0.211978738218194	0	28	2.08135268598236	0.0280323778103685	326.5	557.5	789.5	2072	-0.000192651965582814	0	0.611619967095465	0.0758487158093447	0	0.237149373254849	370.5	640.5
46	0.0358585804880822	113	0.186991341337512	0.317290649841686	12	0.211978738218194	0	28	2.08135268598236	0.0280323778103685	269.5	721.5	1004.5	2072	-0.000192651965582814	0	0.611619967095465	0.0758487158093447	0	0.237149373254849	385.5	764.5
46	0.0358585804880822	113	0.186991341337512	0.317290649841686	12	0.211978738218194	0	28	2.08135268598236	0.0280323778103685	340.5	671.5	918.5	2072	-0.000192651965582814	0	0.611619967095465	0.0758487158093447	0	0.237149373254849	545.5	740.5
43	0.105582926806547	249	0.1002802637821	0.123518762687035	8	0.536770071052118	0	38	3.13265997092797	3.10095722465967e-05	1049.5	722.5	908.5	2073	-Inf	0	0.571424883094609	0.448192154292157	0	0.582657494156686	1144.5	950.5
43	0.105582926806547	249	0.1002802637821	0.123518762687035	8	0.536770071052118	0	38	3.13265997092797	3.10095722465967e-05	1018.5	732.5	918.5	2073	-Inf	0	0.571424883094609	0.448192154292157	0	0.582657494156686	1111.5	959.5
43	0.105582926806547	249	0.1002802637821	0.123518762687035	8	0.536770071052118	0	38	3.13265997092797	3.10095722465967e-05	963.5	706.5	888.5	2073	-Inf	0	0.571424883094609	0.448192154292157	0	0.582657494156686	1057.5	931.5
54	0.091817075179666	275	0.727867914300429	0.947183899813373	52	0.702282888401207	0	31	2.03230098140677	1.42743384479789e-05	271.5	1219.5	1687.5	2074	-Inf	0	0.924312712469818	0.121585283143271	0	0.845716771993005	564.5	1728.5
54	0.091817075179666	275	0.727867914300429	0.947183899813373	52	0.702282888401207	0	31	2.03230098140677	1.42743384479789e-05	297.5	1293.5	1773.5	2074	-Inf	0	0.924312712469818	0.121585283143271	0	0.845716771993005	638.5	1815.5
54	0.091817075179666	275	0.727867914300429	0.947183899813373	52	0.702282888401207	0	31	2.03230098140677	1.42743384479789e-05	356.5	1264.5	1732.5	2074	-Inf	0	0.924312712469818	0.121585283143271	0	0.845716771993005	609.5	1773.5
49	0.0471567414387463	131	0.771366553799215	0.634234098449396	33	0.865791065554306	0	16	1.13773101150434	6.08396792107612e-07	148.5	756.5	1014.5	2075	-Inf	0	0.988574003150585	0.0235295320781377	0	0.848728558587559	2374.5	494.5
49	0.0471567414387463	131	0.771366553799215	0.634234098449396	33	0.865791065554306	0	16	1.13773101150434	6.08396792107612e-07	233.5	799.5	1047.5	2075	-Inf	0	0.988574003150585	0.0235295320781377	0	0.848728558587559	1725.5	519.5
49	0.0471567414387463	131	0.771366553799215	0.634234098449396	33	0.865791065554306	0	16	1.13773101150434	6.08396792107612e-07	207.5	810.5	1063.5	2075	-Inf	0	0.988574003150585	0.0235295320781377	0	0.848728558587559	2477.5	446.5
19	0.16911236614314	217	0.270284639319178	0.413184701311548	6	0.31951311406161	0	34	2.52155183717276	1.67819384985853e-05	465.5	794.5	993.5	2076	-Inf	0	0.614739512120156	0.402255840082216	0	0.124574405386307	503.5	1128.5
19	0.16911236614314	217	0.270284639319178	0.413184701311548	6	0.31951311406161	0	34	2.52155183717276	1.67819384985853e-05	438.5	748.5	958.5	2076	-Inf	0	0.614739512120156	0.402255840082216	0	0.124574405386307	478.5	1121.5
19	0.16911236614314	217	0.270284639319178	0.413184701311548	6	0.31951311406161	0	34	2.52155183717276	1.67819384985853e-05	497.5	817.5	1017.5	2076	-Inf	0	0.614739512120156	0.402255840082216	0	0.124574405386307	527.5	1163.5
43	0.0122909612499206	28	0.663924786137306	0.144299581702115	6	0.963650342209977	0	19	1.4226173934325	5.33658402108501e-06	961.5	2492.5	3557.5	2077	-Inf	0	0.999879600860189	0.0289416837324886	0	0.577349196806405	1069.5	1413.5
43	0.0122909612499206	28	0.663924786137306	0.144299581702115	6	0.963650342209977	0	19	1.4226173934325	5.33658402108501e-06	638.5	2415.5	3242.5	2077	-Inf	0	0.999879600860189	0.0289416837324886	0	0.577349196806405	738.5	1091.5
43	0.0122909612499206	28	0.663924786137306	0.144299581702115	6	0.963650342209977	0	19	1.4226173934325	5.33658402108501e-06	890.5	2392.5	3472.5	2077	-Inf	0	0.999879600860189	0.0289416837324886	0	0.577349196806405	969.5	1357.5
43	0.142943348389594	352	0.281990367069028	0.281294110461936	13	0.518012133983968	0	52	3.29180432071427	8.13959247472796e-06	1655.5	645.5	645.5	2078	-Inf	0	0.680294843083624	0.201368428589715	0	0.59719590906587	1859.5	347.5
43	0.142943348389594	352	0.281990367069028	0.281294110461936	13	0.518012133983968	0	52	3.29180432071427	8.13959247472796e-06	1712.5	702.5	702.5	2078	-Inf	0	0.680294843083624	0.201368428589715	0	0.59719590906587	1916.5	418.5
43	0.142943348389594	352	0.281990367069028	0.281294110461936	13	0.518012133983968	0	52	3.29180432071427	8.13959247472796e-06	1348.5	463.5	463.5	2078	-Inf	0	0.680294843083624	0.201368428589715	0	0.59719590906587	1551.5	415.5
35	0.193527762698078	397	0.827604201379125	0.288240204561713	13	0.822648688357295	0	43	3.10149241240658	3.65684561948453e-05	446.5	448.5	485.5	2079	-Inf	0	0.901114148202569	0.0268233795590376	0	0.752872582169461	452.5	436.5
35	0.193527762698078	397	0.827604201379125	0.288240204561713	13	0.822648688357295	0	43	3.10149241240658	3.65684561948453e-05	348.5	366.5	452.5	2079	-Inf	0	0.901114148202569	0.0268233795590376	0	0.752872582169461	449.5	497.5
35	0.193527762698078	397	0.827604201379125	0.288240204561713	13	0.822648688357295	0	43	3.10149241240658	3.65684561948453e-05	316.5	349.5	488.5	2079	-Inf	0	0.901114148202569	0.0268233795590376	0	0.752872582169461	459.5	467.5
32	0.0709356758171666	132	0.753883005785524	0.974849247950252	31	0.979218023990793	0	25	1.0238543043004	7.19181714154128e-07	395.5	1222.5	1611.5	2080	-Inf	0	0.994237156825443	0.120519538000193	0	0.780346897328747	Inf	852.5
32	0.0709356758171666	132	0.753883005785524	0.974849247950252	31	0.979218023990793	0	25	1.0238543043004	7.19181714154128e-07	408.5	1072.5	1447.5	2080	-Inf	0	0.994237156825443	0.120519538000193	0	0.780346897328747	2129.5	740.5
32	0.0709356758171666	132	0.753883005785524	0.974849247950252	31	0.979218023990793	0	25	1.0238543043004	7.19181714154128e-07	314.5	1149.5	1529.5	2080	-Inf	0	0.994237156825443	0.120519538000193	0	0.780346897328747	Inf	775.5
53	0.115420334099518	338	0.278702314959616	0.548011136445678	27	0.68524855060668	0	48	3.27068863839317	3.6523089686438e-05	457.5	708.5	969.5	2081	-Inf	0	0.689750842264023	0.279972614820253	0	0.522523489684501	570.5	1281.5
53	0.115420334099518	338	0.278702314959616	0.548011136445678	27	0.68524855060668	0	48	3.27068863839317	3.6523089686438e-05	391.5	849.5	1104.5	2081	-Inf	0	0.689750842264023	0.279972614820253	0	0.522523489684501	571.5	1427.5
53	0.115420334099518	338	0.278702314959616	0.548011136445678	27	0.68524855060668	0	48	3.27068863839317	3.6523089686438e-05	432.5	614.5	847.5	2081	-Inf	0	0.689750842264023	0.279972614820253	0	0.522523489684501	535.5	1175.5
47	0.151346049774704	414	0.160983472571368	0.904544317372121	44	0.600933165846226	0	46	3.30239280801813	3.13559593722984e-05	858.5	442.5	459.5	2082	-Inf	0	0.615479502990609	0.480667896761222	0	0.478413359276558	992.5	647.5
47	0.151346049774704	414	0.160983472571368	0.904544317372121	44	0.600933165846226	0	46	3.30239280801813	3.13559593722984e-05	746.5	448.5	470.5	2082	-Inf	0	0.615479502990609	0.480667896761222	0	0.478413359276558	864.5	649.5
47	0.151346049774704	414	0.160983472571368	0.904544317372121	44	0.600933165846226	0	46	3.30239280801813	3.13559593722984e-05	607.5	409.5	415.5	2082	-Inf	0	0.615479502990609	0.480667896761222	0	0.478413359276558	740.5	575.5
46	0.0504107883643429	142	0.990317526023966	0.218375962857087	14	0.654806523545621	0	31	1.42268457067882	9.49742192794314e-06	544.5	1327.5	1751.5	2083	-Inf	0	0.999072993938987	0.0805760803426627	0	0.844869242505239	962.5	1665.5
46	0.0504107883643429	142	0.990317526023966	0.218375962857087	14	0.654806523545621	0	31	1.42268457067882	9.49742192794314e-06	455.5	1327.5	1591.5	2083	-Inf	0	0.999072993938987	0.0805760803426627	0	0.844869242505239	797.5	1557.5
46	0.0504107883643429	142	0.990317526023966	0.218375962857087	14	0.654806523545621	0	31	1.42268457067882	9.49742192794314e-06	310.5	1364.5	1737.5	2083	-Inf	0	0.999072993938987	0.0805760803426627	0	0.844869242505239	805.5	1671.5
9	0.0584332737738945	33	0.928595254246526	0.0603506374525288	1	0.516430444615064	0	11	1.76229809639888	4.56072201297324e-06	224.5	2122.5	3037.5	2084	-Inf	0	0.933016158861282	0.0593957098535936	0	0.780604766207634	1424.5	1087.5
9	0.0584332737738945	33	0.928595254246526	0.0603506374525288	1	0.516430444615064	0	11	1.76229809639888	4.56072201297324e-06	150.5	2143.5	3018.5	2084	-Inf	0	0.933016158861282	0.0593957098535936	0	0.780604766207634	1210.5	1108.5
9	0.0584332737738945	33	0.928595254246526	0.0603506374525288	1	0.516430444615064	0	11	1.76229809639888	4.56072201297324e-06	282.5	2139.5	3015.5	2084	-Inf	0	0.933016158861282	0.0593957098535936	0	0.780604766207634	1221.5	1068.5
10	0.113494805545159	70	0.459326841823637	0.358043186748863	2	0.844068983490231	0	18	1.77845887614249	1.16547346552397e-06	295.5	1265.5	1702.5	2085	-Inf	0	0.78143963534977	0.716691500264596	0	0.805207464197823	663.5	950.5
10	0.113494805545159	70	0.459326841823637	0.358043186748863	2	0.844068983490231	0	18	1.77845887614249	1.16547346552397e-06	771.5	1187.5	1592.5	2085	-Inf	0	0.78143963534977	0.716691500264596	0	0.805207464197823	917.5	919.5
10	0.113494805545159	70	0.459326841823637	0.358043186748863	2	0.844068983490231	0	18	1.77845887614249	1.16547346552397e-06	608.5	1180.5	1542.5	2085	-Inf	0	0.78143963534977	0.716691500264596	0	0.805207464197823	750.5	823.5
55	0.150396164489281	460	0.851652228987571	0.481459455117902	32	0.801896452309146	0	47	3.01379591596198	1.91833628741781e-05	813.5	1510.5	2115.5	2086	-Inf	0	0.909447725016636	0.105569372761545	0	0.291417896547003	1063.5	2360.5
55	0.150396164489281	460	0.851652228987571	0.481459455117902	32	0.801896452309146	0	47	3.01379591596198	1.91833628741781e-05	632.5	665.5	796.5	2086	-Inf	0	0.909447725016636	0.105569372761545	0	0.291417896547003	776.5	1051.5
55	0.150396164489281	460	0.851652228987571	0.481459455117902	32	0.801896452309146	0	47	3.01379591596198	1.91833628741781e-05	895.5	1780.5	2382.5	2086	-Inf	0	0.909447725016636	0.105569372761545	0	0.291417896547003	1278.5	2609.5
5	0.070470831160615	19	0.952982514541871	0.0313756469577881	0	0.694736749802514	0	9	1.33446540485656	7.17110248343438e-05	188.5	2755.5	4104.5	2087	-Inf	0	NaN	0.267342385914628	0	0.405599966640386	619.5	1076.5
5	0.070470831160615	19	0.952982514541871	0.0313756469577881	0	0.694736749802514	0	9	1.33446540485656	7.17110248343438e-05	212.5	2943.5	4303.5	2087	-Inf	0	NaN	0.267342385914628	0	0.405599966640386	617.5	1166.5
5	0.070470831160615	19	0.952982514541871	0.0313756469577881	0	0.694736749802514	0	9	1.33446540485656	7.17110248343438e-05	363.5	2734.5	4094.5	2087	-Inf	0	NaN	0.267342385914628	0	0.405599966640386	574.5	1061.5
51	0.166070268364705	474	0.958726591511296	0.183990876603695	7	0.401365568708907	0	45	3.09048861394614	3.39105745100418e-05	354.5	431.5	482.5	2088	-Inf	0	0.97600440141945	0.0978381928452841	0	0.815671792286721	429.5	569.5
51	0.166070268364705	474	0.958726591511296	0.183990876603695	7	0.401365568708907	0	45	3.09048861394614	3.39105745100418e-05	433.5	492.5	531.5	2088	-Inf	0	0.97600440141945	0.0978381928452841	0	0.815671792286721	485.5	608.5
51	0.166070268364705	474	0.958726591511296	0.183990876603695	7	0.401365568708907	0	45	3.09048861394614	3.39105745100418e-05	319.5	495.5	580.5	2088	-Inf	0	0.97600440141945	0.0978381928452841	0	0.815671792286721	429.5	634.5
31	0.00301671858539201	5	0.155032774125904	0.037889092749693	1	0.880676110449208	0	18	1.43085142900789	5.4417345489336e-05	190.5	2668.5	4329.5	2089	-Inf	0	0.155036998960947	0.135295557125967	0	0.398610887116946	562.5	1557.5
31	0.00301671858539201	5	0.155032774125904	0.037889092749693	1	0.880676110449208	0	18	1.43085142900789	5.4417345489336e-05	1158.5	3283.5	Inf	2089	-Inf	0	0.155036998960947	0.135295557125967	0	0.398610887116946	1263.5	1762.5
31	0.00301671858539201	5	0.155032774125904	0.037889092749693	1	0.880676110449208	0	18	1.43085142900789	5.4417345489336e-05	686.5	2368.5	3599.5	2089	-Inf	0	0.155036998960947	0.135295557125967	0	0.398610887116946	744.5	1433.5
58	0.0153578938816447	62	0.451155041759248	0.248611944868972	11	0.334561404443736	0	43	3.57763279674007	0.161464677178549	1023.5	1738.5	2421.5	2090	-0.000913281000486542	0	0.867620515822045	0.885731803487119	0	0.286529146692925	1062.5	1523.5
58	0.0153578938816447	62	0.451155041759248	0.248611944868972	11	0.334561404443736	0	43	3.57763279674007	0.161464677178549	738.5	1568.5	2244.5	2090	-0.000913281000486542	0	0.867620515822045	0.885731803487119	0	0.286529146692925	873.5	1347.5
58	0.0153578938816447	62	0.451155041759248	0.248611944868972	11	0.334561404443736	0	43	3.57763279674007	0.161464677178549	433.5	1272.5	1908.5	2090	-0.000913281000486542	0	0.867620515822045	0.885731803487119	0	0.286529146692925	702.5	1138.5
53	0.0540848973843009	160	0.162333004389015	0.739025946393412	40	0.336836730555139	0	36	2.89642124838316	4.30372881718166e-06	406.5	618.5	816.5	2091	-Inf	0	0.578278723400045	0.25682453337965	0	0.705286866765383	444.5	674.5
53	0.0540848973843009	160	0.162333004389015	0.739025946393412	40	0.336836730555139	0	36	2.89642124838316	4.30372881718166e-06	311.5	603.5	801.5	2091	-Inf	0	0.578278723400045	0.25682453337965	0	0.705286866765383	321.5	655.5
53	0.0540848973843009	160	0.162333004389015	0.739025946393412	40	0.336836730555139	0	36	2.89642124838316	4.30372881718166e-06	313.5	589.5	782.5	2091	-Inf	0	0.578278723400045	0.25682453337965	0	0.705286866765383	361.5	639.5
43	0.126081063290286	318	0.594704580828573	0.41741627343317	19	0.298690990167457	0	43	3.20584793254191	0.281218081878726	989.5	703.5	706.5	2092	0.00325220963275737	0	0.83207229453086	0.164524142731381	0	0.173194137555347	1155.5	413.5
43	0.126081063290286	318	0.594704580828573	0.41741627343317	19	0.298690990167457	0	43	3.20584793254191	0.281218081878726	513.5	529.5	532.5	2092	0.00325220963275737	0	0.83207229453086	0.164524142731381	0	0.173194137555347	706.5	475.5
43	0.126081063290286	318	0.594704580828573	0.41741627343317	19	0.298690990167457	0	43	3.20584793254191	0.281218081878726	620.5	581.5	583.5	2092	0.00325220963275737	0	0.83207229453086	0.164524142731381	0	0.173194137555347	729.5	521.5
44	0.140169215573492	390	0.392306996440555	0.539151974507438	24	0.705199171924841	0	51	3.11150196492811	1.82651244511379e-05	464.5	483.5	572.5	2093	-Inf	0	0.608018955670856	0.156261322595123	0	0.515221676964134	504.5	719.5
44	0.140169215573492	390	0.392306996440555	0.539151974507438	24	0.705199171924841	0	51	3.11150196492811	1.82651244511379e-05	924.5	497.5	516.5	2093	-Inf	0	0.608018955670856	0.156261322595123	0	0.515221676964134	989.5	673.5
44	0.140169215573492	390	0.392306996440555	0.539151974507438	24	0.705199171924841	0	51	3.11150196492811	1.82651244511379e-05	739.5	494.5	583.5	2093	-Inf	0	0.608018955670856	0.156261322595123	0	0.515221676964134	804.5	732.5
27	0.0327128537985022	59	0.138729669229546	0.582301393462624	12	0.363538378920652	0	18	1.40983675995096	0.00771561331347748	203.5	2347.5	1958.5	2094	-Inf	0	0.846465813957927	0.542462374034806	0	0.266533812078042	666.5	1094.5
27	0.0327128537985022	59	0.138729669229546	0.582301393462624	12	0.363538378920652	0	18	1.40983675995096	0.00771561331347748	126.5	1370.5	2108.5	2094	-Inf	0	0.846465813957927	0.542462374034806	0	0.266533812078042	817.5	1112.5
27	0.0327128537985022	59	0.138729669229546	0.582301393462624	12	0.363538378920652	0	18	1.40983675995096	0.00771561331347748	274.5	1213.5	1870.5	2094	-Inf	0	0.846465813957927	0.542462374034806	0	0.266533812078042	827.5	951.5
45	0.0085256022388118	13	0.177552909702658	0.269675758680528	14	0.42426084520156	0	26	2.02722816122232	4.31026637243069e-06	330.5	1700.5	2498.5	2095	-Inf	0	0.949182687614887	0.0331568607212589	0	0.402169677567849	663.5	1135.5
45	0.0085256022388118	13	0.177552909702658	0.269675758680528	14	0.42426084520156	0	26	2.02722816122232	4.31026637243069e-06	504.5	1908.5	2693.5	2095	-Inf	0	0.949182687614887	0.0331568607212589	0	0.402169677567849	612.5	1236.5
45	0.0085256022388118	13	0.177552909702658	0.269675758680528	14	0.42426084520156	0	26	2.02722816122232	4.31026637243069e-06	343.5	2166.5	3031.5	2095	-Inf	0	0.949182687614887	0.0331568607212589	0	0.402169677567849	931.5	1471.5
44	0.138590143581881	346	0.334510824782271	0.428428181967546	19	0.606714022911044	0	45	3.03364840861398	6.54043103271861e-05	674.5	554.5	573.5	2096	-Inf	0	0.700140604138042	0.0549308093063863	0	0.259893996310851	751.5	818.5
44	0.138590143581881	346	0.334510824782271	0.428428181967546	19	0.606714022911044	0	45	3.03364840861398	6.54043103271861e-05	696.5	502.5	572.5	2096	-Inf	0	0.700140604138042	0.0549308093063863	0	0.259893996310851	752.5	796.5
44	0.138590143581881	346	0.334510824782271	0.428428181967546	19	0.606714022911044	0	45	3.03364840861398	6.54043103271861e-05	552.5	569.5	687.5	2096	-Inf	0	0.700140604138042	0.0549308093063863	0	0.259893996310851	618.5	922.5
35	0.138909479962645	285	0.295902046992692	0.488630330576549	24	0.631528391255131	0	43	2.98604891010577	1.87474147437961e-05	590.5	470.5	536.5	2097	-Inf	0	0.680851794205227	0.280044696330261	0	0.478018342592353	596.5	542.5
35	0.138909479962645	285	0.295902046992692	0.488630330576549	24	0.631528391255131	0	43	2.98604891010577	1.87474147437961e-05	402.5	452.5	531.5	2097	-Inf	0	0.680851794205227	0.280044696330261	0	0.478018342592353	578.5	551.5
35	0.138909479962645	285	0.295902046992692	0.488630330576549	24	0.631528391255131	0	43	2.98604891010577	1.87474147437961e-05	595.5	523.5	593.5	2097	-Inf	0	0.680851794205227	0.280044696330261	0	0.478018342592353	741.5	604.5
40	0.0631711070481702	161	0.657438460361216	0.634474821319521	22	0.323003784097541	0	17	0.777790314561609	2.03923170754394e-07	366.5	1974.5	2678.5	2098	-Inf	0	0.805719492392062	0.0291096803945305	0	0.787576602108484	642.5	1019.5
40	0.0631711070481702	161	0.657438460361216	0.634474821319521	22	0.323003784097541	0	17	0.777790314561609	2.03923170754394e-07	347.5	1986.5	2691.5	2098	-Inf	0	0.805719492392062	0.0291096803945305	0	0.787576602108484	600.5	1028.5
40	0.0631711070481702	161	0.657438460361216	0.634474821319521	22	0.323003784097541	0	17	0.777790314561609	2.03923170754394e-07	312.5	2004.5	2741.5	2098	-Inf	0	0.805719492392062	0.0291096803945305	0	0.787576602108484	579.5	1036.5
26	0.149221652308969	222	0.0737363710016109	0.953683696104491	25	0.959737625394447	0	23	0.857311789907979	1.45489653880753e-06	442.5	757.5	955.5	2099	-Inf	0	0.36877637739025	0.048436853964733	0	0.790930973307865	467.5	669.5
26	0.149221652308969	222	0.0737363710016109	0.953683696104491	25	0.959737625394447	0	23	0.857311789907979	1.45489653880753e-06	375.5	831.5	1106.5	2099	-Inf	0	0.36877637739025	0.048436853964733	0	0.790930973307865	458.5	837.5
26	0.149221652308969	222	0.0737363710016109	0.953683696104491	25	0.959737625394447	0	23	0.857311789907979	1.45489653880753e-06	313.5	901.5	1175.5	2099	-Inf	0	0.36877637739025	0.048436853964733	0	0.790930973307865	480.5	890.5
56	0.00462995784291065	21	0.0868333394135101	0.335881185543947	22	0.591104306449241	0	22	1.91542273340716	4.96154119015634e-08	159.5	1547.5	2129.5	2100	-Inf	0	0.715139026635109	0.251646663198102	0	0.871773528060063	718.5	1128.5
56	0.00462995784291065	21	0.0868333394135101	0.335881185543947	22	0.591104306449241	0	22	1.91542273340716	4.96154119015634e-08	157.5	1591.5	2154.5	2100	-Inf	0	0.715139026635109	0.251646663198102	0	0.871773528060063	696.5	1095.5
56	0.00462995784291065	21	0.0868333394135101	0.335881185543947	22	0.591104306449241	0	22	1.91542273340716	4.96154119015634e-08	203.5	1541.5	2109.5	2100	-Inf	0	0.715139026635109	0.251646663198102	0	0.871773528060063	583.5	1011.5
58	0.0864440249151178	316	0.921255896258154	0.179912970847267	12	0.958181397963135	0	48	3.23781556812871	3.9237081701631e-05	805.5	568.5	706.5	2101	-Inf	0	0.961499978670035	0.0708540954576501	0	0.679983478843392	962.5	1031.5
58	0.0864440249151178	316	0.921255896258154	0.179912970847267	12	0.958181397963135	0	48	3.23781556812871	3.9237081701631e-05	1148.5	699.5	910.5	2101	-Inf	0	0.961499978670035	0.0708540954576501	0	0.679983478843392	1269.5	1268.5
58	0.0864440249151178	316	0.921255896258154	0.179912970847267	12	0.958181397963135	0	48	3.23781556812871	3.9237081701631e-05	1146.5	750.5	977.5	2101	-Inf	0	0.961499978670035	0.0708540954576501	0	0.679983478843392	1260.5	1335.5
35	0.126903216651295	262	0.61491364779019	0.703475102491996	22	0.795471412616288	0	35	2.97737544766041	1.53180997319042e-05	1286.5	622.5	622.5	2102	-Inf	0	0.726496384018778	0.0169871804999641	0	0.358609792590106	1355.5	570.5
35	0.126903216651295	262	0.61491364779019	0.703475102491996	22	0.795471412616288	0	35	2.97737544766041	1.53180997319042e-05	972.5	499.5	499.5	2102	-Inf	0	0.726496384018778	0.0169871804999641	0	0.358609792590106	1042.5	573.5
35	0.126903216651295	262	0.61491364779019	0.703475102491996	22	0.795471412616288	0	35	2.97737544766041	1.53180997319042e-05	812.5	458.5	458.5	2102	-Inf	0	0.726496384018778	0.0169871804999641	0	0.358609792590106	883.5	500.5
50	0.0855891576095887	266	0.307189253301053	0.620898653668579	34	0.933400706914813	0	41	3.03131337668785	0.355323125087862	1253.5	1320.5	709.5	2103	0.00718611546185607	0	0.791862221750092	0.679127490764267	0	0.697377657891915	Inf	371.5
50	0.0855891576095887	266	0.307189253301053	0.620898653668579	34	0.933400706914813	0	41	3.03131337668785	0.355323125087862	1732.5	1792.5	1220.5	2103	0.00718611546185607	0	0.791862221750092	0.679127490764267	0	0.697377657891915	Inf	561.5
50	0.0855891576095887	266	0.307189253301053	0.620898653668579	34	0.933400706914813	0	41	3.03131337668785	0.355323125087862	688.5	1372.5	560.5	2103	0.00718611546185607	0	0.791862221750092	0.679127490764267	0	0.697377657891915	Inf	307.5
40	0.188032137804956	438	0.596552861548702	0.510128214746707	20	0.706104649885706	0	50	2.94486866952416	6.73979022204111e-05	369.5	479.5	578.5	2104	-Inf	0	0.818155503865832	0.0334839012740991	0	0.230137355836217	468.5	742.5
40	0.188032137804956	438	0.596552861548702	0.510128214746707	20	0.706104649885706	0	50	2.94486866952416	6.73979022204111e-05	527.5	513.5	583.5	2104	-Inf	0	0.818155503865832	0.0334839012740991	0	0.230137355836217	541.5	717.5
40	0.188032137804956	438	0.596552861548702	0.510128214746707	20	0.706104649885706	0	50	2.94486866952416	6.73979022204111e-05	496.5	522.5	599.5	2104	-Inf	0	0.818155503865832	0.0334839012740991	0	0.230137355836217	543.5	773.5
59	0.0619514193747304	203	0.268155312807142	0.442068630290694	28	0.501325348718125	0	45	3.39411871204891	0.0881200445805623	627.5	1709.5	2466.5	2105	-0.00119925890817489	0	0.710817388980106	0.867070276833551	0	0.347430094029429	752.5	1810.5
59	0.0619514193747304	203	0.268155312807142	0.442068630290694	28	0.501325348718125	0	45	3.39411871204891	0.0881200445805623	523.5	1882.5	2631.5	2105	-0.00119925890817489	0	0.710817388980106	0.867070276833551	0	0.347430094029429	694.5	1960.5
59	0.0619514193747304	203	0.268155312807142	0.442068630290694	28	0.501325348718125	0	45	3.39411871204891	0.0881200445805623	473.5	1798.5	2555.5	2105	-0.00119925890817489	0	0.710817388980106	0.867070276833551	0	0.347430094029429	669.5	1935.5
44	0.159406129117808	446	0.0239501916248159	0.701989941256578	29	0.541742717101015	0	43	3.00930668572482	3.03114500454761e-05	848.5	556.5	556.5	2106	-Inf	0	0.670739476328671	0.230067379382708	0	0.358839501108737	954.5	565.5
44	0.159406129117808	446	0.0239501916248159	0.701989941256578	29	0.541742717101015	0	43	3.00930668572482	3.03114500454761e-05	623.5	473.5	520.5	2106	-Inf	0	0.670739476328671	0.230067379382708	0	0.358839501108737	761.5	650.5
44	0.159406129117808	446	0.0239501916248159	0.701989941256578	29	0.541742717101015	0	43	3.00930668572482	3.03114500454761e-05	614.5	471.5	537.5	2106	-Inf	0	0.670739476328671	0.230067379382708	0	0.358839501108737	741.5	654.5
46	0.178976090087366	491	0.143608654550355	0.703380892838974	31	0.416234207360668	0	47	3.07590182375819	3.48231565044075e-05	528.5	482.5	536.5	2107	-Inf	0	0.515919882106189	0.326900274713282	0	0.338605148482264	593.5	598.5
46	0.178976090087366	491	0.143608654550355	0.703380892838974	31	0.416234207360668	0	47	3.07590182375819	3.48231565044075e-05	480.5	437.5	524.5	2107	-Inf	0	0.515919882106189	0.326900274713282	0	0.338605148482264	510.5	668.5
46	0.178976090087366	491	0.143608654550355	0.703380892838974	31	0.416234207360668	0	47	3.07590182375819	3.48231565044075e-05	379.5	440.5	542.5	2107	-Inf	0	0.515919882106189	0.326900274713282	0	0.338605148482264	404.5	687.5
60	0.175028753164778	631	0.428379263475622	0.690646300440193	40	0.927916887421973	0	52	3.18724111967562	2.50539376703653e-05	538.5	550.5	590.5	2108	-Inf	0	0.630141444039688	0.213108257667572	0	0.372280234384032	564.5	611.5
60	0.175028753164778	631	0.428379263475622	0.690646300440193	40	0.927916887421973	0	52	3.18724111967562	2.50539376703653e-05	451.5	502.5	581.5	2108	-Inf	0	0.630141444039688	0.213108257667572	0	0.372280234384032	523.5	614.5
60	0.175028753164778	631	0.428379263475622	0.690646300440193	40	0.927916887421973	0	52	3.18724111967562	2.50539376703653e-05	489.5	515.5	601.5	2108	-Inf	0	0.630141444039688	0.213108257667572	0	0.372280234384032	553.5	606.5
47	0.186315551169533	501	0.976762228250824	0.416672364485181	24	0.455178628702865	0	46	3.17915183080242	2.0744910079363e-05	2427.5	1440.5	2213.5	2109	-Inf	0	0.985307232466599	0.121729928528659	0	0.542585033376631	2671.5	2879.5
47	0.186315551169533	501	0.976762228250824	0.416672364485181	24	0.455178628702865	0	46	3.17915183080242	2.0744910079363e-05	3494.5	1816.5	2589.5	2109	-Inf	0	0.985307232466599	0.121729928528659	0	0.542585033376631	Inf	3248.5
47	0.186315551169533	501	0.976762228250824	0.416672364485181	24	0.455178628702865	0	46	3.17915183080242	2.0744910079363e-05	2428.5	1272.5	2100.5	2109	-Inf	0	0.985307232466599	0.121729928528659	0	0.542585033376631	3045.5	2842.5
45	0.138757507075568	347	0.741191247786326	0.846387695216643	36	0.728684448296802	0	44	3.17197181302876	2.76219220884887e-05	730.5	703.5	860.5	2110	-Inf	0	0.823250548903449	0.012678487196402	0	0.70639469400296	787.5	1020.5
45	0.138757507075568	347	0.741191247786326	0.846387695216643	36	0.728684448296802	0	44	3.17197181302876	2.76219220884887e-05	739.5	752.5	852.5	2110	-Inf	0	0.823250548903449	0.012678487196402	0	0.70639469400296	799.5	1070.5
45	0.138757507075568	347	0.741191247786326	0.846387695216643	36	0.728684448296802	0	44	3.17197181302876	2.76219220884887e-05	779.5	680.5	766.5	2110	-Inf	0	0.823250548903449	0.012678487196402	0	0.70639469400296	828.5	907.5
27	0.00188804546268069	3	0.0818141404297663	0.729524342221243	20	0.650891001149625	0	4	0.935425484134241	6.97340948905632e-12	150.5	161.5	163.5	2111	-Inf	0	0.0818187414252831	0.29120654722296	0	0.698206400606744	185.5	154.5
27	0.00188804546268069	3	0.0818141404297663	0.729524342221243	20	0.650891001149625	0	4	0.935425484134241	6.97340948905632e-12	154.5	165.5	168.5	2111	-Inf	0	0.0818187414252831	0.29120654722296	0	0.698206400606744	238.5	157.5
27	0.00188804546268069	3	0.0818141404297663	0.729524342221243	20	0.650891001149625	0	4	0.935425484134241	6.97340948905632e-12	103.5	110.5	112.5	2111	-Inf	0	0.0818187414252831	0.29120654722296	0	0.698206400606744	199.5	120.5
17	0.0297770586596501	27	0.557969903403933	0.620289686325463	9	0.782768751513295	0	8	0.890905136389007	0.00564677655971439	391.5	394.5	595.5	2112	-Inf	0	0.885745444568081	0.630446200344011	0	0.513231273788421	435.5	349.5
17	0.0297770586596501	27	0.557969903403933	0.620289686325463	9	0.782768751513295	0	8	0.890905136389007	0.00564677655971439	141.5	454.5	646.5	2112	-Inf	0	0.885745444568081	0.630446200344011	0	0.513231273788421	255.5	415.5
17	0.0297770586596501	27	0.557969903403933	0.620289686325463	9	0.782768751513295	0	8	0.890905136389007	0.00564677655971439	395.5	298.5	512.5	2112	-Inf	0	0.885745444568081	0.630446200344011	0	0.513231273788421	439.5	193.5
40	0.0156809586555551	35	0.0934475885160605	0.843984744126806	36	0.362035004403451	0	15	1.04882133488539	3.53445577811881e-07	791.5	1295.5	1833.5	2113	-Inf	0	0.460695718035262	0.318662286305291	0	0.826581299293785	822.5	486.5
40	0.0156809586555551	35	0.0934475885160605	0.843984744126806	36	0.362035004403451	0	15	1.04882133488539	3.53445577811881e-07	927.5	1366.5	1912.5	2113	-Inf	0	0.460695718035262	0.318662286305291	0	0.826581299293785	1133.5	555.5
40	0.0156809586555551	35	0.0934475885160605	0.843984744126806	36	0.362035004403451	0	15	1.04882133488539	3.53445577811881e-07	1028.5	1242.5	1778.5	2113	-Inf	0	0.460695718035262	0.318662286305291	0	0.826581299293785	1040.5	479.5
56	0.0938859440326986	286	0.473987162310277	0.379566668496012	17	0.615560747277653	0	43	3.29926460406047	1.35574970052797e-05	519.5	840.5	1092.5	2114	-Inf	0	0.735303472946985	0.32033903338341	0	0.471257427796323	837.5	1143.5
56	0.0938859440326986	286	0.473987162310277	0.379566668496012	17	0.615560747277653	0	43	3.29926460406047	1.35574970052797e-05	1020.5	876.5	1135.5	2114	-Inf	0	0.735303472946985	0.32033903338341	0	0.471257427796323	1314.5	1190.5
56	0.0938859440326986	286	0.473987162310277	0.379566668496012	17	0.615560747277653	0	43	3.29926460406047	1.35574970052797e-05	597.5	882.5	1139.5	2114	-Inf	0	0.735303472946985	0.32033903338341	0	0.471257427796323	795.5	1204.5
41	0.160857623123707	391	0.137251467959307	0.22395138614937	6	0.432051506559229	0	46	3.02588092587623	2.56830524736964e-05	1731.5	788.5	788.5	2115	-Inf	0	0.324541509295597	0.0103261128833133	0	0.645302506140735	2025.5	875.5
41	0.160857623123707	391	0.137251467959307	0.22395138614937	6	0.432051506559229	0	46	3.02588092587623	2.56830524736964e-05	1014.5	650.5	693.5	2115	-Inf	0	0.324541509295597	0.0103261128833133	0	0.645302506140735	1316.5	903.5
41	0.160857623123707	391	0.137251467959307	0.22395138614937	6	0.432051506559229	0	46	3.02588092587623	2.56830524736964e-05	2105.5	833.5	833.5	2115	-Inf	0	0.324541509295597	0.0103261128833133	0	0.645302506140735	2407.5	908.5
34	0.0678218516714263	152	0.618750735375655	0.737030372506597	25	0.664795249573302	0	22	0.868894178897267	4.39571469028176e-06	848.5	1721.5	2178.5	2116	-Inf	0	0.886700544996156	0.164322711309129	0	0.712086233751315	1244.5	996.5
34	0.0678218516714263	152	0.618750735375655	0.737030372506597	25	0.664795249573302	0	22	0.868894178897267	4.39571469028176e-06	941.5	1455.5	1991.5	2116	-Inf	0	0.886700544996156	0.164322711309129	0	0.712086233751315	988.5	986.5
34	0.0678218516714263	152	0.618750735375655	0.737030372506597	25	0.664795249573302	0	22	0.868894178897267	4.39571469028176e-06	900.5	1553.5	2023.5	2116	-Inf	0	0.886700544996156	0.164322711309129	0	0.712086233751315	940.5	991.5
29	0.0253065149532821	44	0.620899682932578	0.354697591715694	11	0.326923993425354	0	11	0.788036234873518	5.30786217074772e-05	210.5	1332.5	2500.5	2117	-Inf	0	0.905931485077173	0.0140390907717992	0	0.73912508349015	427.5	729.5
29	0.0253065149532821	44	0.620899682932578	0.354697591715694	11	0.326923993425354	0	11	0.788036234873518	5.30786217074772e-05	154.5	1247.5	2810.5	2117	-Inf	0	0.905931485077173	0.0140390907717992	0	0.73912508349015	404.5	682.5
29	0.0253065149532821	44	0.620899682932578	0.354697591715694	11	0.326923993425354	0	11	0.788036234873518	5.30786217074772e-05	356.5	3079.5	4721.5	2117	-Inf	0	0.905931485077173	0.0140390907717992	0	0.73912508349015	794.5	1304.5
50	0.147778258101811	434	0.832030691353096	0.986763895620998	49	0.54823722264032	0	44	3.07664372304804	1.91153147500485e-05	393.5	476.5	551.5	2118	-Inf	0	0.920970115926781	0.518719002244557	0	0.185450239503589	491.5	686.5
50	0.147778258101811	434	0.832030691353096	0.986763895620998	49	0.54823722264032	0	44	3.07664372304804	1.91153147500485e-05	424.5	454.5	539.5	2118	-Inf	0	0.920970115926781	0.518719002244557	0	0.185450239503589	435.5	685.5
50	0.147778258101811	434	0.832030691353096	0.986763895620998	49	0.54823722264032	0	44	3.07664372304804	1.91153147500485e-05	543.5	527.5	597.5	2118	-Inf	0	0.920970115926781	0.518719002244557	0	0.185450239503589	581.5	742.5
54	0.180385887366179	567	0.220734998544345	0.839115740759093	40	0.966002881277232	0	55	3.4218129271573	2.46903159218469e-05	539.5	587.5	713.5	2119	-Inf	0	0.556896922289696	0.0204875156209829	0	0.293263517957036	589.5	1012.5
54	0.180385887366179	567	0.220734998544345	0.839115740759093	40	0.966002881277232	0	55	3.4218129271573	2.46903159218469e-05	637.5	708.5	933.5	2119	-Inf	0	0.556896922289696	0.0204875156209829	0	0.293263517957036	908.5	1239.5
54	0.180385887366179	567	0.220734998544345	0.839115740759093	40	0.966002881277232	0	55	3.4218129271573	2.46903159218469e-05	456.5	764.5	1003.5	2119	-Inf	0	0.556896922289696	0.0204875156209829	0	0.293263517957036	592.5	1326.5
49	0.0381451587822107	121	0.295632295981224	0.961314059925187	47	0.454915149042105	0	27	1.28104141528996	1.72619456904174e-06	458.5	1587.5	2183.5	2120	-Inf	0	0.722553384401742	0.0596298758024112	0	0.872358507171025	678.5	1069.5
49	0.0381451587822107	121	0.295632295981224	0.961314059925187	47	0.454915149042105	0	27	1.28104141528996	1.72619456904174e-06	494.5	1586.5	2182.5	2120	-Inf	0	0.722553384401742	0.0596298758024112	0	0.872358507171025	664.5	1074.5
49	0.0381451587822107	121	0.295632295981224	0.961314059925187	47	0.454915149042105	0	27	1.28104141528996	1.72619456904174e-06	535.5	1706.5	2315.5	2120	-Inf	0	0.722553384401742	0.0596298758024112	0	0.872358507171025	784.5	1157.5
30	0.196166131656671	364	0.821435686639722	0.905739647524319	26	0.695474197018816	0	32	2.79414756479836	0.0761863771341173	1542.5	3485.5	4744.5	2121	0.660453442218823	0	0.909252443925375	0.0756986804579164	0	0.329210311970278	2394.5	4433.5
30	0.196166131656671	364	0.821435686639722	0.905739647524319	26	0.695474197018816	0	32	2.79414756479836	0.0761863771341173	2448.5	4145.5	Inf	2121	0.660453442218823	0	0.909252443925375	0.0756986804579164	0	0.329210311970278	2922.5	Inf
30	0.196166131656671	364	0.821435686639722	0.905739647524319	26	0.695474197018816	0	32	2.79414756479836	0.0761863771341173	2175.5	3831.5	Inf	2121	0.660453442218823	0	0.909252443925375	0.0756986804579164	0	0.329210311970278	2645.5	4776.5
60	0.145019676467304	523	0.554576229295623	0.17704934136822	9	0.623887845956349	0	53	3.28141351346262	1.61146405772698e-05	525.5	560.5	589.5	2122	-Inf	0	0.857656000191514	0.931658866727907	0	0.651388164623354	695.5	692.5
60	0.145019676467304	523	0.554576229295623	0.17704934136822	9	0.623887845956349	0	53	3.28141351346262	1.61146405772698e-05	697.5	527.5	562.5	2122	-Inf	0	0.857656000191514	0.931658866727907	0	0.651388164623354	763.5	706.5
60	0.145019676467304	523	0.554576229295623	0.17704934136822	9	0.623887845956349	0	53	3.28141351346262	1.61146405772698e-05	446.5	485.5	505.5	2122	-Inf	0	0.857656000191514	0.931658866727907	0	0.651388164623354	457.5	654.5
31	0.170517276324552	315	0.419298473724362	0.141515072780973	7	0.545728520268338	0	34	2.89363403658363	1.25316147400853e-05	358.5	726.5	913.5	2123	-Inf	0	0.711400411602784	0.0448893862769055	0	0.439909971620672	398.5	1003.5
31	0.170517276324552	315	0.419298473724362	0.141515072780973	7	0.545728520268338	0	34	2.89363403658363	1.25316147400853e-05	339.5	694.5	894.5	2123	-Inf	0	0.711400411602784	0.0448893862769055	0	0.439909971620672	376.5	971.5
31	0.170517276324552	315	0.419298473724362	0.141515072780973	7	0.545728520268338	0	34	2.89363403658363	1.25316147400853e-05	340.5	731.5	917.5	2123	-Inf	0	0.711400411602784	0.0448893862769055	0	0.439909971620672	393.5	995.5
58	0.0288952182372565	104	0.0192720977154223	0.402033572600047	21	0.286373923526538	0	21	1.40395437832036	2.63691379696094e-06	113.5	2241.5	3052.5	2124	-Inf	0	0.618449607570909	0.110356971440636	0	0.798726172912484	3039.5	1343.5
58	0.0288952182372565	104	0.0192720977154223	0.402033572600047	21	0.286373923526538	0	21	1.40395437832036	2.63691379696094e-06	124.5	2084.5	2947.5	2124	-Inf	0	0.618449607570909	0.110356971440636	0	0.798726172912484	Inf	1427.5
58	0.0288952182372565	104	0.0192720977154223	0.402033572600047	21	0.286373923526538	0	21	1.40395437832036	2.63691379696094e-06	114.5	2112.5	2930.5	2124	-Inf	0	0.618449607570909	0.110356971440636	0	0.798726172912484	Inf	1359.5
28	0.117020856833691	182	0.0143541411153437	0.131781789191747	4	0.851304997920202	0	26	1.49025696551497	1.33788001409496e-05	471.5	969.5	1278.5	2125	-Inf	0	0.438010583856054	0.0494732420513011	0	0.451832371263702	552.5	1300.5
28	0.117020856833691	182	0.0143541411153437	0.131781789191747	4	0.851304997920202	0	26	1.49025696551497	1.33788001409496e-05	497.5	1183.5	1552.5	2125	-Inf	0	0.438010583856054	0.0494732420513011	0	0.451832371263702	724.5	1528.5
28	0.117020856833691	182	0.0143541411153437	0.131781789191747	4	0.851304997920202	0	26	1.49025696551497	1.33788001409496e-05	573.5	1198.5	1625.5	2125	-Inf	0	0.438010583856054	0.0494732420513011	0	0.451832371263702	781.5	1583.5
58	0.0126771827962336	39	0.928178003676348	0.0206448298263775	2	0.710740519348868	0	22	0.397957571424683	1.8163961004478e-05	220.5	2760.5	3937.5	2126	-Inf	0	0.928180489976889	0.0343234651996051	0	0.219737990517883	1372.5	1593.5
58	0.0126771827962336	39	0.928178003676348	0.0206448298263775	2	0.710740519348868	0	22	0.397957571424683	1.8163961004478e-05	237.5	1903.5	3107.5	2126	-Inf	0	0.928180489976889	0.0343234651996051	0	0.219737990517883	693.5	1311.5
58	0.0126771827962336	39	0.928178003676348	0.0206448298263775	2	0.710740519348868	0	22	0.397957571424683	1.8163961004478e-05	212.5	2022.5	3207.5	2126	-Inf	0	0.928180489976889	0.0343234651996051	0	0.219737990517883	739.5	1336.5
36	0.0374171111738393	86	0.779965822364966	0.13134311581891	6	0.914117478006329	0	33	2.20866156483206	0.0576115541367897	408.5	2120.5	2523.5	2127	0.0304476687940759	0	0.951074772677663	0.431080931306174	0	0.370105164850977	861.5	1488.5
36	0.0374171111738393	86	0.779965822364966	0.13134311581891	6	0.914117478006329	0	33	2.20866156483206	0.0576115541367897	462.5	1900.5	3133.5	2127	0.0304476687940759	0	0.951074772677663	0.431080931306174	0	0.370105164850977	771.5	1791.5
36	0.0374171111738393	86	0.779965822364966	0.13134311581891	6	0.914117478006329	0	33	2.20866156483206	0.0576115541367897	476.5	1667.5	2803.5	2127	0.0304476687940759	0	0.951074772677663	0.431080931306174	0	0.370105164850977	778.5	1526.5
55	0.193912254215257	662	0.658388841209645	0.338193005687889	15	0.937181091844286	0	52	3.26581216679778	4.0769649551125e-05	367.5	425.5	537.5	2128	-Inf	0	0.723791871349001	0.0576697187097043	0	0.595117241136949	597.5	659.5
55	0.193912254215257	662	0.658388841209645	0.338193005687889	15	0.937181091844286	0	52	3.26581216679778	4.0769649551125e-05	408.5	495.5	564.5	2128	-Inf	0	0.723791871349001	0.0576697187097043	0	0.595117241136949	544.5	718.5
55	0.193912254215257	662	0.658388841209645	0.338193005687889	15	0.937181091844286	0	52	3.26581216679778	4.0769649551125e-05	348.5	465.5	513.5	2128	-Inf	0	0.723791871349001	0.0576697187097043	0	0.595117241136949	492.5	677.5
37	0.0431486843431462	70	0.0151188224930021	0.921279446333737	34	0.680244886714255	0	19	1.21236988758242	7.1136455058677e-08	558.5	1300.5	1793.5	2129	-Inf	0	0.559320795831408	0.119207760844448	0	0.211970669264943	809.5	657.5
37	0.0431486843431462	70	0.0151188224930021	0.921279446333737	34	0.680244886714255	0	19	1.21236988758242	7.1136455058677e-08	515.5	1371.5	1859.5	2129	-Inf	0	0.559320795831408	0.119207760844448	0	0.211970669264943	829.5	716.5
37	0.0431486843431462	70	0.0151188224930021	0.921279446333737	34	0.680244886714255	0	19	1.21236988758242	7.1136455058677e-08	553.5	1399.5	1880.5	2129	-Inf	0	0.559320795831408	0.119207760844448	0	0.211970669264943	862.5	732.5
36	0.188072310094669	410	0.0664998794542249	0.951802682921703	34	0.567416359615255	0	42	2.81370821700502	6.21542349666566e-05	326.5	518.5	592.5	2130	-Inf	0	0.588134919117651	0.974542233671724	0	0.520024091713141	392.5	755.5
36	0.188072310094669	410	0.0664998794542249	0.951802682921703	34	0.567416359615255	0	42	2.81370821700502	6.21542349666566e-05	336.5	606.5	736.5	2130	-Inf	0	0.588134919117651	0.974542233671724	0	0.520024091713141	366.5	980.5
36	0.188072310094669	410	0.0664998794542249	0.951802682921703	34	0.567416359615255	0	42	2.81370821700502	6.21542349666566e-05	262.5	412.5	486.5	2130	-Inf	0	0.588134919117651	0.974542233671724	0	0.520024091713141	332.5	756.5
57	0.159406929045389	522	0.746353811645004	0.129528748554869	5	0.819963237797025	0	48	3.25117562977712	2.0902097324315e-05	1274.5	571.5	680.5	2131	-Inf	0	0.930072567707162	0.629651003219552	0	0.212956128243054	1485.5	927.5
57	0.159406929045389	522	0.746353811645004	0.129528748554869	5	0.819963237797025	0	48	3.25117562977712	2.0902097324315e-05	707.5	508.5	669.5	2131	-Inf	0	0.930072567707162	0.629651003219552	0	0.212956128243054	902.5	883.5
57	0.159406929045389	522	0.746353811645004	0.129528748554869	5	0.819963237797025	0	48	3.25117562977712	2.0902097324315e-05	686.5	712.5	863.5	2131	-Inf	0	0.930072567707162	0.629651003219552	0	0.212956128243054	887.5	1072.5
60	0.116266903866394	387	0.703883145854834	0.383397607056758	26	0.810072228232479	0	40	3.10231873247998	2.82618833451382e-05	1017.5	1406.5	1887.5	2132	-Inf	0	0.887919397432716	0.166437262053564	0	0.858713738327442	1218.5	2283.5
60	0.116266903866394	387	0.703883145854834	0.383397607056758	26	0.810072228232479	0	40	3.10231873247998	2.82618833451382e-05	993.5	1374.5	1867.5	2132	-Inf	0	0.887919397432716	0.166437262053564	0	0.858713738327442	1185.5	2275.5
60	0.116266903866394	387	0.703883145854834	0.383397607056758	26	0.810072228232479	0	40	3.10231873247998	2.82618833451382e-05	936.5	1386.5	1861.5	2132	-Inf	0	0.887919397432716	0.166437262053564	0	0.858713738327442	1138.5	2251.5
16	0.109016999239653	104	0.249296102290004	0.123603321330557	1	0.282416301052595	0	18	1.41916216066994	2.08033902018364e-06	114.5	1393.5	1864.5	2133	-Inf	0	0.951870442635081	0.158402442288839	0	0.610169839564099	748.5	1104.5
16	0.109016999239653	104	0.249296102290004	0.123603321330557	1	0.282416301052595	0	18	1.41916216066994	2.08033902018364e-06	172.5	1332.5	1820.5	2133	-Inf	0	0.951870442635081	0.158402442288839	0	0.610169839564099	706.5	1027.5
16	0.109016999239653	104	0.249296102290004	0.123603321330557	1	0.282416301052595	0	18	1.41916216066994	2.08033902018364e-06	824.5	1343.5	1831.5	2133	-Inf	0	0.951870442635081	0.158402442288839	0	0.610169839564099	857.5	1123.5
24	0.0610129753725714	85	0.17186003604291	0.0221938962022225	0	0.206395514383309	0	19	0.978131552869259	2.06410209888757e-06	102.5	1373.5	1950.5	2134	-Inf	0	NaN	0.0117399597022368	0	0.288025436463137	807.5	950.5
24	0.0610129753725714	85	0.17186003604291	0.0221938962022225	0	0.206395514383309	0	19	0.978131552869259	2.06410209888757e-06	420.5	1665.5	2273.5	2134	-Inf	0	NaN	0.0117399597022368	0	0.288025436463137	825.5	1050.5
24	0.0610129753725714	85	0.17186003604291	0.0221938962022225	0	0.206395514383309	0	19	0.978131552869259	2.06410209888757e-06	484.5	1405.5	2003.5	2134	-Inf	0	NaN	0.0117399597022368	0	0.288025436463137	Inf	952.5
56	0.151271004269699	484	0.491420320052431	0.557576490558748	37	0.831490345537355	0	50	3.29552134590878	2.73656645100479e-05	328.5	396.5	430.5	2135	-Inf	0	0.665549488914494	0.0775915386026254	0	0.451390847128262	367.5	563.5
56	0.151271004269699	484	0.491420320052431	0.557576490558748	37	0.831490345537355	0	50	3.29552134590878	2.73656645100479e-05	350.5	500.5	699.5	2135	-Inf	0	0.665549488914494	0.0775915386026254	0	0.451390847128262	403.5	953.5
56	0.151271004269699	484	0.491420320052431	0.557576490558748	37	0.831490345537355	0	50	3.29552134590878	2.73656645100479e-05	326.5	560.5	788.5	2135	-Inf	0	0.665549488914494	0.0775915386026254	0	0.451390847128262	741.5	1041.5
17	0.0530631225873486	57	0.924092499072349	0.0934300001518735	0	0.628565023324778	0	18	0.66148014250931	3.28181481332978e-05	189.5	1453.5	3014.5	2136	-Inf	0	NaN	0.0578540765629704	0	0.895401512347615	636.5	929.5
17	0.0530631225873486	57	0.924092499072349	0.0934300001518735	0	0.628565023324778	0	18	0.66148014250931	3.28181481332978e-05	132.5	868.5	2381.5	2136	-Inf	0	NaN	0.0578540765629704	0	0.895401512347615	416.5	593.5
17	0.0530631225873486	57	0.924092499072349	0.0934300001518735	0	0.628565023324778	0	18	0.66148014250931	3.28181481332978e-05	160.5	1374.5	2641.5	2136	-Inf	0	NaN	0.0578540765629704	0	0.895401512347615	420.5	839.5
18	0.104048884625836	123	0.947170658895641	0.0834801052813462	1	0.403809213390258	0	16	1.36733004635368	1.55904098880887e-07	214.5	1733.5	2346.5	2137	-Inf	0	0.986043998538002	0.0715079707458282	0	0.756635220102347	753.5	1329.5
18	0.104048884625836	123	0.947170658895641	0.0834801052813462	1	0.403809213390258	0	16	1.36733004635368	1.55904098880887e-07	214.5	1784.5	2402.5	2137	-Inf	0	0.986043998538002	0.0715079707458282	0	0.756635220102347	802.5	1364.5
18	0.104048884625836	123	0.947170658895641	0.0834801052813462	1	0.403809213390258	0	16	1.36733004635368	1.55904098880887e-07	164.5	1742.5	2365.5	2137	-Inf	0	0.986043998538002	0.0715079707458282	0	0.756635220102347	730.5	1305.5
15	0.178192267361698	173	0.264719903291359	0.408110169164576	5	0.555503742360158	0	13	0.988477477751008	2.1855076890172e-07	127.5	663.5	1123.5	2138	-Inf	0	0.610057157320126	0.310214807125965	0	0.778988260512018	369.5	503.5
15	0.178192267361698	173	0.264719903291359	0.408110169164576	5	0.555503742360158	0	13	0.988477477751008	2.1855076890172e-07	229.5	1115.5	1671.5	2138	-Inf	0	0.610057157320126	0.310214807125965	0	0.778988260512018	586.5	714.5
15	0.178192267361698	173	0.264719903291359	0.408110169164576	5	0.555503742360158	0	13	0.988477477751008	2.1855076890172e-07	114.5	1191.5	1748.5	2138	-Inf	0	0.610057157320126	0.310214807125965	0	0.778988260512018	641.5	791.5
26	0.0287112357319656	53	0.459090886385306	0.260275120565521	10	0.827545778093668	0	20	1.03319444649668	4.42514133838077e-07	327.5	2129.5	3062.5	2139	-Inf	0	0.638483256312177	0.0941584958992438	0	0.170761842718817	1394.5	1062.5
26	0.0287112357319656	53	0.459090886385306	0.260275120565521	10	0.827545778093668	0	20	1.03319444649668	4.42514133838077e-07	270.5	2009.5	2916.5	2139	-Inf	0	0.638483256312177	0.0941584958992438	0	0.170761842718817	1256.5	977.5
26	0.0287112357319656	53	0.459090886385306	0.260275120565521	10	0.827545778093668	0	20	1.03319444649668	4.42514133838077e-07	298.5	2308.5	3207.5	2139	-Inf	0	0.638483256312177	0.0941584958992438	0	0.170761842718817	1538.5	1224.5
53	0.0750105261363275	242	0.397981772538156	0.577165851188787	31	0.664971831896414	0	43	3.25043975301207	3.04344154994771e-05	479.5	1045.5	1499.5	2140	-Inf	0	0.616978248444378	0.0776777111608068	0	0.204853936650249	509.5	1519.5
53	0.0750105261363275	242	0.397981772538156	0.577165851188787	31	0.664971831896414	0	43	3.25043975301207	3.04344154994771e-05	344.5	1017.5	1467.5	2140	-Inf	0	0.616978248444378	0.0776777111608068	0	0.204853936650249	469.5	1490.5
53	0.0750105261363275	242	0.397981772538156	0.577165851188787	31	0.664971831896414	0	43	3.25043975301207	3.04344154994771e-05	441.5	1127.5	1580.5	2140	-Inf	0	0.616978248444378	0.0776777111608068	0	0.204853936650249	511.5	1600.5
36	0.122267897027046	246	0.489642625421183	0.370053872614072	11	0.535497249400806	0	44	2.97369661828679	0.0833608431051336	1063.5	1106.5	1434.5	2141	0.00426387174447934	0	0.83697464830865	0.398298284395641	0	0.347055470818604	1277.5	832.5
36	0.122267897027046	246	0.489642625421183	0.370053872614072	11	0.535497249400806	0	44	2.97369661828679	0.0833608431051336	711.5	1096.5	1424.5	2141	0.00426387174447934	0	0.83697464830865	0.398298284395641	0	0.347055470818604	754.5	1163.5
36	0.122267897027046	246	0.489642625421183	0.370053872614072	11	0.535497249400806	0	44	2.97369661828679	0.0833608431051336	635.5	1026.5	1359.5	2141	0.00426387174447934	0	0.83697464830865	0.398298284395641	0	0.347055470818604	891.5	1130.5
14	0.170570271141699	145	0.590577108919524	0.0600498356409437	1	0.253430422705301	0	13	0.210651022722264	8.68525640532493e-08	150.5	1719.5	2352.5	2142	-Inf	0	0.901110428263138	0.310926400081179	0	0.3500829835633	730.5	757.5
14	0.170570271141699	145	0.590577108919524	0.0600498356409437	1	0.253430422705301	0	13	0.210651022722264	8.68525640532493e-08	167.5	1618.5	2246.5	2142	-Inf	0	0.901110428263138	0.310926400081179	0	0.3500829835633	642.5	688.5
14	0.170570271141699	145	0.590577108919524	0.0600498356409437	1	0.253430422705301	0	13	0.210651022722264	8.68525640532493e-08	102.5	1719.5	2357.5	2142	-Inf	0	0.901110428263138	0.310926400081179	0	0.3500829835633	730.5	761.5
48	0.0178547099727586	50	0.337201426317958	0.245084453144467	14	0.967441199223448	0	34	2.22306313591787	1.94549091379193e-06	364.5	1244.5	1634.5	2143	-Inf	0	0.769897157756415	0.0680471933169192	0	0.115430647215122	705.5	1365.5
48	0.0178547099727586	50	0.337201426317958	0.245084453144467	14	0.967441199223448	0	34	2.22306313591787	1.94549091379193e-06	339.5	1127.5	1506.5	2143	-Inf	0	0.769897157756415	0.0680471933169192	0	0.115430647215122	620.5	1288.5
48	0.0178547099727586	50	0.337201426317958	0.245084453144467	14	0.967441199223448	0	34	2.22306313591787	1.94549091379193e-06	263.5	1133.5	1522.5	2143	-Inf	0	0.769897157756415	0.0680471933169192	0	0.115430647215122	646.5	1310.5
45	0.0464630071806017	125	0.199560078320393	0.471906637538429	17	0.624945403921293	0	35	3.09908358906039	5.8026282647703e-06	309.5	1126.5	1476.5	2144	-Inf	0	0.759946203539621	0.578791478156086	0	0.532651856722518	537.5	1342.5
45	0.0464630071806017	125	0.199560078320393	0.471906637538429	17	0.624945403921293	0	35	3.09908358906039	5.8026282647703e-06	646.5	1099.5	1448.5	2144	-Inf	0	0.759946203539621	0.578791478156086	0	0.532651856722518	701.5	1298.5
45	0.0464630071806017	125	0.199560078320393	0.471906637538429	17	0.624945403921293	0	35	3.09908358906039	5.8026282647703e-06	364.5	1136.5	1503.5	2144	-Inf	0	0.759946203539621	0.578791478156086	0	0.532651856722518	588.5	1324.5
23	0.110124904609675	150	0.27710638416845	0.956642339851092	22	0.311614664836911	0	31	2.57642381927256	7.45048648277283e-06	317.5	699.5	896.5	2145	-Inf	0	0.637805275104099	0.229374660229032	0	0.283555258910229	471.5	891.5
23	0.110124904609675	150	0.27710638416845	0.956642339851092	22	0.311614664836911	0	31	2.57642381927256	7.45048648277283e-06	264.5	606.5	758.5	2145	-Inf	0	0.637805275104099	0.229374660229032	0	0.283555258910229	693.5	835.5
23	0.110124904609675	150	0.27710638416845	0.956642339851092	22	0.311614664836911	0	31	2.57642381927256	7.45048648277283e-06	910.5	741.5	943.5	2145	-Inf	0	0.637805275104099	0.229374660229032	0	0.283555258910229	973.5	912.5
52	0.19978262917196	670	0.963713862690835	0.8173415895555	39	0.509702061358793	0	57	3.26901148234897	2.74582695835508e-05	1416.5	565.5	565.5	2146	-Inf	0	0.978771430582112	0.398220331501224	0	0.741690491759266	1773.5	696.5
52	0.19978262917196	670	0.963713862690835	0.8173415895555	39	0.509702061358793	0	57	3.26901148234897	2.74582695835508e-05	781.5	590.5	683.5	2146	-Inf	0	0.978771430582112	0.398220331501224	0	0.741690491759266	925.5	784.5
52	0.19978262917196	670	0.963713862690835	0.8173415895555	39	0.509702061358793	0	57	3.26901148234897	2.74582695835508e-05	714.5	580.5	632.5	2146	-Inf	0	0.978771430582112	0.398220331501224	0	0.741690491759266	1179.5	747.5
48	0.137975327913907	401	0.671391829073921	0.555408633836797	27	0.332078732551835	0	46	3.0282357061631	5.49886865308009e-05	435.5	437.5	490.5	2147	-Inf	0	0.832185597684397	0.139996846159727	0	0.265771957921142	518.5	678.5
48	0.137975327913907	401	0.671391829073921	0.555408633836797	27	0.332078732551835	0	46	3.0282357061631	5.49886865308009e-05	497.5	464.5	545.5	2147	-Inf	0	0.832185597684397	0.139996846159727	0	0.265771957921142	566.5	757.5
48	0.137975327913907	401	0.671391829073921	0.555408633836797	27	0.332078732551835	0	46	3.0282357061631	5.49886865308009e-05	470.5	638.5	778.5	2147	-Inf	0	0.832185597684397	0.139996846159727	0	0.265771957921142	546.5	953.5
57	0.150489170857649	493	0.992175044085084	0.949038945954045	54	0.255674946427054	0	43	2.98845883171302	2.15556246982799e-05	302.5	425.5	483.5	2148	-Inf	0	0.995166357092705	0.27043593860521	0	0.607860684205708	360.5	599.5
57	0.150489170857649	493	0.992175044085084	0.949038945954045	54	0.255674946427054	0	43	2.98845883171302	2.15556246982799e-05	311.5	404.5	503.5	2148	-Inf	0	0.995166357092705	0.27043593860521	0	0.607860684205708	372.5	570.5
57	0.150489170857649	493	0.992175044085084	0.949038945954045	54	0.255674946427054	0	43	2.98845883171302	2.15556246982799e-05	349.5	486.5	564.5	2148	-Inf	0	0.995166357092705	0.27043593860521	0	0.607860684205708	467.5	624.5
38	0.196830991127429	447	0.498111049319265	0.311569146533481	10	0.366334734674474	0	52	3.2324785569891	5.52403569215064e-05	308.5	467.5	560.5	2149	-Inf	0	0.72461405832054	0.0198380596443999	0	0.242355984976766	435.5	787.5
38	0.196830991127429	447	0.498111049319265	0.311569146533481	10	0.366334734674474	0	52	3.2324785569891	5.52403569215064e-05	413.5	520.5	600.5	2149	-Inf	0	0.72461405832054	0.0198380596443999	0	0.242355984976766	425.5	854.5
38	0.196830991127429	447	0.498111049319265	0.311569146533481	10	0.366334734674474	0	52	3.2324785569891	5.52403569215064e-05	422.5	532.5	590.5	2149	-Inf	0	0.72461405832054	0.0198380596443999	0	0.242355984976766	437.5	853.5
38	0.198731816349802	451	0.144086220191482	0.379178526769755	14	0.392324785298855	0	51	2.83354062684014	4.43353233776486e-05	375.5	343.5	369.5	2150	-Inf	0	0.32619181203361	0.0763297400672804	0	0.834142291712195	485.5	506.5
38	0.198731816349802	451	0.144086220191482	0.379178526769755	14	0.392324785298855	0	51	2.83354062684014	4.43353233776486e-05	268.5	476.5	534.5	2150	-Inf	0	0.32619181203361	0.0763297400672804	0	0.834142291712195	632.5	691.5
38	0.198731816349802	451	0.144086220191482	0.379178526769755	14	0.392324785298855	0	51	2.83354062684014	4.43353233776486e-05	363.5	407.5	483.5	2150	-Inf	0	0.32619181203361	0.0763297400672804	0	0.834142291712195	409.5	636.5
6	0.0407424376359587	19	0.240616871118722	0.0756545092311226	0	0.964244358445637	0	8	1.53660397300857	2.4219882102568e-07	143.5	1386.5	2052.5	2151	-Inf	0	NaN	0.877808115511776	0	0.300558797572613	191.5	396.5
6	0.0407424376359587	19	0.240616871118722	0.0756545092311226	0	0.964244358445637	0	8	1.53660397300857	2.4219882102568e-07	173.5	1597.5	2212.5	2151	-Inf	0	NaN	0.877808115511776	0	0.300558797572613	335.5	771.5
6	0.0407424376359587	19	0.240616871118722	0.0756545092311226	0	0.964244358445637	0	8	1.53660397300857	2.4219882102568e-07	134.5	1610.5	2222.5	2151	-Inf	0	NaN	0.877808115511776	0	0.300558797572613	271.5	817.5
58	0.00501386245718376	25	0.733736514051825	0.937640655425968	57	0.766841315498964	0	16	1.61727309488951	4.63892425632861e-07	418.5	1085.5	1441.5	2152	-Inf	0	0.904875586189438	0.0731583993123584	0	0.33633340256918	562.5	774.5
58	0.00501386245718376	25	0.733736514051825	0.937640655425968	57	0.766841315498964	0	16	1.61727309488951	4.63892425632861e-07	386.5	984.5	1305.5	2152	-Inf	0	0.904875586189438	0.0731583993123584	0	0.33633340256918	458.5	725.5
58	0.00501386245718376	25	0.733736514051825	0.937640655425968	57	0.766841315498964	0	16	1.61727309488951	4.63892425632861e-07	375.5	1161.5	1518.5	2152	-Inf	0	0.904875586189438	0.0731583993123584	0	0.33633340256918	627.5	866.5
19	0.150058570756698	154	0.813678450392979	0.156927179605658	3	0.977421439059422	0	19	1.05105898402893	1.37715947745144e-06	193.5	1628.5	2359.5	2153	-Inf	0	0.924124908289672	0.0646561716899307	0	0.807140836129954	781.5	1146.5
19	0.150058570756698	154	0.813678450392979	0.156927179605658	3	0.977421439059422	0	19	1.05105898402893	1.37715947745144e-06	174.5	1731.5	2547.5	2153	-Inf	0	0.924124908289672	0.0646561716899307	0	0.807140836129954	1046.5	1311.5
19	0.150058570756698	154	0.813678450392979	0.156927179605658	3	0.977421439059422	0	19	1.05105898402893	1.37715947745144e-06	162.5	2297.5	3140.5	2153	-Inf	0	0.924124908289672	0.0646561716899307	0	0.807140836129954	1193.5	1614.5
14	0.103819850630033	81	0.659796659358076	0.168385350399571	6	0.541372483499434	0	18	1.45825083982235	6.26784400077827e-07	1028.5	1746.5	2441.5	2154	-Inf	0	0.925917018890129	0.0331010943642782	0	0.223106368723718	1052.5	1227.5
14	0.103819850630033	81	0.659796659358076	0.168385350399571	6	0.541372483499434	0	18	1.45825083982235	6.26784400077827e-07	1273.5	1863.5	2563.5	2154	-Inf	0	0.925917018890129	0.0331010943642782	0	0.223106368723718	1297.5	1350.5
14	0.103819850630033	81	0.659796659358076	0.168385350399571	6	0.541372483499434	0	18	1.45825083982235	6.26784400077827e-07	1254.5	1988.5	2683.5	2154	-Inf	0	0.925917018890129	0.0331010943642782	0	0.223106368723718	1330.5	1332.5
35	0.0964724818056358	204	0.21653098755417	0.596564534589543	28	0.320076601116549	0	43	3.10411800496182	0.171076699071884	436.5	466.5	694.5	2155	0.00635098283892524	0	0.791676904794381	0.91108833631774	0	0.397497831127988	582.5	435.5
35	0.0964724818056358	204	0.21653098755417	0.596564534589543	28	0.320076601116549	0	43	3.10411800496182	0.171076699071884	388.5	448.5	581.5	2155	0.00635098283892524	0	0.791676904794381	0.91108833631774	0	0.397497831127988	501.5	420.5
35	0.0964724818056358	204	0.21653098755417	0.596564534589543	28	0.320076601116549	0	43	3.10411800496182	0.171076699071884	527.5	470.5	657.5	2155	0.00635098283892524	0	0.791676904794381	0.91108833631774	0	0.397497831127988	641.5	470.5
42	0.0355428551527195	60	0.770967469342246	0.998659479525565	42	0.691614749967502	0	22	1.91021253153837	2.56433002853391e-05	224.5	2277.5	3354.5	2156	-Inf	0	0.947782705745216	0.0745003545772299	0	0.589867659127559	1278.5	1790.5
42	0.0355428551527195	60	0.770967469342246	0.998659479525565	42	0.691614749967502	0	22	1.91021253153837	2.56433002853391e-05	392.5	2384.5	3461.5	2156	-Inf	0	0.947782705745216	0.0745003545772299	0	0.589867659127559	1372.5	1872.5
42	0.0355428551527195	60	0.770967469342246	0.998659479525565	42	0.691614749967502	0	22	1.91021253153837	2.56433002853391e-05	276.5	2380.5	3449.5	2156	-Inf	0	0.947782705745216	0.0745003545772299	0	0.589867659127559	1377.5	1886.5
59	0.115584502076322	424	0.959071889651037	0.13477016204072	8	0.79444619136693	0	44	3.23159399614841	2.79849004495457e-05	365.5	381.5	441.5	2157	-Inf	0	0.981819554027139	0.830360926307489	0	0.707403396140661	410.5	571.5
59	0.115584502076322	424	0.959071889651037	0.13477016204072	8	0.79444619136693	0	44	3.23159399614841	2.79849004495457e-05	381.5	423.5	433.5	2157	-Inf	0	0.981819554027139	0.830360926307489	0	0.707403396140661	796.5	560.5
59	0.115584502076322	424	0.959071889651037	0.13477016204072	8	0.79444619136693	0	44	3.23159399614841	2.79849004495457e-05	491.5	401.5	428.5	2157	-Inf	0	0.981819554027139	0.830360926307489	0	0.707403396140661	1097.5	506.5
50	0.0141563981706609	24	0.798917938772788	0.0508080431993925	3	0.716477174036038	0	26	1.71181725068878	4.41278197737612e-06	271.5	2243.5	3136.5	2158	-Inf	0	0.981411688463809	0.0134572697242469	0	0.403691046014021	1066.5	1483.5
50	0.0141563981706609	24	0.798917938772788	0.0508080431993925	3	0.716477174036038	0	26	1.71181725068878	4.41278197737612e-06	183.5	2012.5	2929.5	2158	-Inf	0	0.981411688463809	0.0134572697242469	0	0.403691046014021	839.5	1342.5
50	0.0141563981706609	24	0.798917938772788	0.0508080431993925	3	0.716477174036038	0	26	1.71181725068878	4.41278197737612e-06	177.5	2181.5	3099.5	2158	-Inf	0	0.981411688463809	0.0134572697242469	0	0.403691046014021	993.5	1381.5
32	0.0639306199168003	128	0.770336153941535	0.668464040785614	17	0.893078981788985	0	32	2.90615982238202	0.000450360248769925	418.5	2143.5	3262.5	2159	-Inf	0	0.868327183941312	0.315064824209597	0	0.449431038575593	658.5	3547.5
32	0.0639306199168003	128	0.770336153941535	0.668464040785614	17	0.893078981788985	0	32	2.90615982238202	0.000450360248769925	1244.5	2800.5	4062.5	2159	-Inf	0	0.868327183941312	0.315064824209597	0	0.449431038575593	1405.5	4333.5
32	0.0639306199168003	128	0.770336153941535	0.668464040785614	17	0.893078981788985	0	32	2.90615982238202	0.000450360248769925	776.5	2452.5	3640.5	2159	-Inf	0	0.868327183941312	0.315064824209597	0	0.449431038575593	1006.5	3906.5
44	0.0799962784831887	207	0.637467111163947	0.915549449138962	40	0.813521610504047	0	42	3.18685618208236	6.01993876144794e-05	867.5	2198.5	3013.5	2160	-Inf	0	0.830518337668492	0.527988622588936	0	0.124835064149701	3679.5	3499.5
44	0.0799962784831887	207	0.637467111163947	0.915549449138962	40	0.813521610504047	0	42	3.18685618208236	6.01993876144794e-05	1435.5	2745.5	3562.5	2160	-Inf	0	0.830518337668492	0.527988622588936	0	0.124835064149701	4190.5	4048.5
44	0.0799962784831887	207	0.637467111163947	0.915549449138962	40	0.813521610504047	0	42	3.18685618208236	6.01993876144794e-05	1211.5	2532.5	3343.5	2160	-Inf	0	0.830518337668492	0.527988622588936	0	0.124835064149701	Inf	3812.5
56	0.023763061500532	86	0.975878315240961	0.71215566511513	41	0.839231358195273	0	30	0.755181998829117	0.0672301739040982	Inf	4489.5	2445.5	2161	1.06344214434691	0	0.992490692639287	0.557403421203402	0	0.458350261104464	Inf	402.5
56	0.023763061500532	86	0.975878315240961	0.71215566511513	41	0.839231358195273	0	30	0.755181998829117	0.0672301739040982	Inf	Inf	Inf	2161	1.06344214434691	0	0.992490692639287	0.557403421203402	0	0.458350261104464	Inf	401.5
56	0.023763061500532	86	0.975878315240961	0.71215566511513	41	0.839231358195273	0	30	0.755181998829117	0.0672301739040982	Inf	1875.5	Inf	2161	1.06344214434691	0	0.992490692639287	0.557403421203402	0	0.458350261104464	Inf	404.5
50	0.198696773324505	585	0.371598269715501	0.80822687920357	43	0.57578133909025	0	54	3.26577093132389	2.65565396936497e-05	787.5	419.5	419.5	2162	-Inf	0	0.60591708700119	0.348991735128661	0	0.713205289740457	963.5	525.5
50	0.198696773324505	585	0.371598269715501	0.80822687920357	43	0.57578133909025	0	54	3.26577093132389	2.65565396936497e-05	290.5	357.5	393.5	2162	-Inf	0	0.60591708700119	0.348991735128661	0	0.713205289740457	341.5	506.5
50	0.198696773324505	585	0.371598269715501	0.80822687920357	43	0.57578133909025	0	54	3.26577093132389	2.65565396936497e-05	593.5	380.5	423.5	2162	-Inf	0	0.60591708700119	0.348991735128661	0	0.713205289740457	747.5	528.5
11	0.0752298615473641	44	0.730700539688371	0.825121818237491	7	0.854055191421427	0	16	1.62198672197137	0.00834494631164462	512.5	1560.5	2128.5	2163	-Inf	0	0.877108909682445	0.226799070135686	0	0.417959082313912	2620.5	759.5
11	0.0752298615473641	44	0.730700539688371	0.825121818237491	7	0.854055191421427	0	16	1.62198672197137	0.00834494631164462	325.5	1415.5	2098.5	2163	-Inf	0	0.877108909682445	0.226799070135686	0	0.417959082313912	1771.5	891.5
11	0.0752298615473641	44	0.730700539688371	0.825121818237491	7	0.854055191421427	0	16	1.62198672197137	0.00834494631164462	479.5	1449.5	2197.5	2163	-Inf	0	0.877108909682445	0.226799070135686	0	0.417959082313912	Inf	948.5
37	0.160279204863273	341	0.792811136346146	0.533972446063941	16	0.781384415370067	0	46	2.93805565418888	7.53456637389044e-05	698.5	437.5	437.5	2164	-Inf	0	0.854970001281411	0.0445113857838948	0	0.676748032835932	827.5	580.5
37	0.160279204863273	341	0.792811136346146	0.533972446063941	16	0.781384415370067	0	46	2.93805565418888	7.53456637389044e-05	445.5	538.5	713.5	2164	-Inf	0	0.854970001281411	0.0445113857838948	0	0.676748032835932	547.5	978.5
37	0.160279204863273	341	0.792811136346146	0.533972446063941	16	0.781384415370067	0	46	2.93805565418888	7.53456637389044e-05	596.5	488.5	540.5	2164	-Inf	0	0.854970001281411	0.0445113857838948	0	0.676748032835932	706.5	804.5
52	0.0768308487571076	248	0.662994190018682	0.141229462321307	13	0.701491631608307	0	44	3.2770270711725	2.19004588070812e-05	419.5	914.5	1191.5	2165	-Inf	0	0.78016439118787	0.69901517293834	0	0.651121593039495	607.5	1401.5
52	0.0768308487571076	248	0.662994190018682	0.141229462321307	13	0.701491631608307	0	44	3.2770270711725	2.19004588070812e-05	384.5	973.5	1255.5	2165	-Inf	0	0.78016439118787	0.69901517293834	0	0.651121593039495	597.5	1509.5
52	0.0768308487571076	248	0.662994190018682	0.141229462321307	13	0.701491631608307	0	44	3.2770270711725	2.19004588070812e-05	410.5	956.5	1241.5	2165	-Inf	0	0.78016439118787	0.69901517293834	0	0.651121593039495	579.5	1448.5
50	0.118634268750327	364	0.592573640985186	0.0616517815633247	3	0.932678107023704	0	39	3.05837636788527	2.41785570897771e-05	551.5	484.5	583.5	2166	-Inf	0	0.592586583064526	0.675289757888573	0	0.513583635245972	769.5	554.5
50	0.118634268750327	364	0.592573640985186	0.0616517815633247	3	0.932678107023704	0	39	3.05837636788527	2.41785570897771e-05	694.5	506.5	546.5	2166	-Inf	0	0.592586583064526	0.675289757888573	0	0.513583635245972	904.5	584.5
50	0.118634268750327	364	0.592573640985186	0.0616517815633247	3	0.932678107023704	0	39	3.05837636788527	2.41785570897771e-05	467.5	520.5	663.5	2166	-Inf	0	0.592586583064526	0.675289757888573	0	0.513583635245972	585.5	594.5
11	0.0110508679313001	6	0.997474426064228	0.319865527873229	8	0.450193906129861	0	11	1.22344407195004	0.000351927793134884	391.5	3249.5	4733.5	2167	-Inf	0	0.99792806853897	0.0780953259223531	0	0.377061936534109	405.5	1552.5
11	0.0110508679313001	6	0.997474426064228	0.319865527873229	8	0.450193906129861	0	11	1.22344407195004	0.000351927793134884	530.5	3909.5	Inf	2167	-Inf	0	0.99792806853897	0.0780953259223531	0	0.377061936534109	743.5	2101.5
11	0.0110508679313001	6	0.997474426064228	0.319865527873229	8	0.450193906129861	0	11	1.22344407195004	0.000351927793134884	658.5	3810.5	Inf	2167	-Inf	0	0.99792806853897	0.0780953259223531	0	0.377061936534109	854.5	1957.5
4	0.029349186241382	8	0.891207803439214	0.600424193343283	2	0.703203139953591	0	6	0.982449265725811	0.0180448303911544	184.5	179.5	226.5	2168	0.00534511534250813	0	0.976564836182815	0.481792928694523	0	0.315473667722665	234.5	202.5
4	0.029349186241382	8	0.891207803439214	0.600424193343283	2	0.703203139953591	0	6	0.982449265725811	0.0180448303911544	180.5	166.5	203.5	2168	0.00534511534250813	0	0.976564836182815	0.481792928694523	0	0.315473667722665	184.5	176.5
4	0.029349186241382	8	0.891207803439214	0.600424193343283	2	0.703203139953591	0	6	0.982449265725811	0.0180448303911544	141.5	145.5	183.5	2168	0.00534511534250813	0	0.976564836182815	0.481792928694523	0	0.315473667722665	182.5	155.5
37	0.104279163180469	210	0.0709646476699183	0.106574048505204	3	0.201955966937777	0	40	3.02724029179062	2.29595205756863e-05	844.5	1799.5	2487.5	2169	-Inf	0	0.216255277339775	0.288691435922203	0	0.142462366259459	963.5	2663.5
37	0.104279163180469	210	0.0709646476699183	0.106574048505204	3	0.201955966937777	0	40	3.02724029179062	2.29595205756863e-05	789.5	1773.5	2413.5	2169	-Inf	0	0.216255277339775	0.288691435922203	0	0.142462366259459	919.5	2578.5
37	0.104279163180469	210	0.0709646476699183	0.106574048505204	3	0.201955966937777	0	40	3.02724029179062	2.29595205756863e-05	845.5	1830.5	2474.5	2169	-Inf	0	0.216255277339775	0.288691435922203	0	0.142462366259459	975.5	2644.5
56	0.186609798799968	653	0.907108487480565	0.583729385231	33	0.332762508743344	0	56	3.23579419952559	4.64789125539632e-05	759.5	511.5	567.5	2170	-Inf	0	0.937237583141036	0.963958357236654	0	0.645301731019975	1098.5	771.5
56	0.186609798799968	653	0.907108487480565	0.583729385231	33	0.332762508743344	0	56	3.23579419952559	4.64789125539632e-05	703.5	554.5	678.5	2170	-Inf	0	0.937237583141036	0.963958357236654	0	0.645301731019975	809.5	757.5
56	0.186609798799968	653	0.907108487480565	0.583729385231	33	0.332762508743344	0	56	3.23579419952559	4.64789125539632e-05	1429.5	730.5	730.5	2170	-Inf	0	0.937237583141036	0.963958357236654	0	0.645301731019975	1781.5	800.5
56	0.149418940345434	517	0.688298390153974	0.0394745121515536	0	0.847825379888219	0	46	3.1717565062368	1.2642547121259e-05	1093.5	559.5	559.5	2171	-Inf	0	NaN	0.617154565885522	0	0.275387561566066	1233.5	370.5
56	0.149418940345434	517	0.688298390153974	0.0394745121515536	0	0.847825379888219	0	46	3.1717565062368	1.2642547121259e-05	1101.5	472.5	472.5	2171	-Inf	0	NaN	0.617154565885522	0	0.275387561566066	1311.5	377.5
56	0.149418940345434	517	0.688298390153974	0.0394745121515536	0	0.847825379888219	0	46	3.1717565062368	1.2642547121259e-05	705.5	330.5	330.5	2171	-Inf	0	NaN	0.617154565885522	0	0.275387561566066	902.5	391.5
37	0.0299205640307612	56	0.795346408065825	0.340460240563557	14	0.856431102453242	0	14	0.736769656576803	4.09265900205461e-06	178.5	2400.5	3351.5	2172	-Inf	0	0.819908536583409	0.0620800809327853	0	0.514476912503154	1289.5	1328.5
37	0.0299205640307612	56	0.795346408065825	0.340460240563557	14	0.856431102453242	0	14	0.736769656576803	4.09265900205461e-06	211.5	2310.5	3290.5	2172	-Inf	0	0.819908536583409	0.0620800809327853	0	0.514476912503154	1387.5	1286.5
37	0.0299205640307612	56	0.795346408065825	0.340460240563557	14	0.856431102453242	0	14	0.736769656576803	4.09265900205461e-06	235.5	2618.5	3570.5	2172	-Inf	0	0.819908536583409	0.0620800809327853	0	0.514476912503154	1420.5	1258.5
28	0.193929095020441	366	0.87436958782375	0.877176156367271	25	0.490437877911895	0	47	2.87870332082113	1.19238995038485e-05	359.5	412.5	613.5	2173	-Inf	0	0.923726926095364	0.380670927471812	0	0.533216686460234	416.5	869.5
28	0.193929095020441	366	0.87436958782375	0.877176156367271	25	0.490437877911895	0	47	2.87870332082113	1.19238995038485e-05	398.5	648.5	846.5	2173	-Inf	0	0.923726926095364	0.380670927471812	0	0.533216686460234	453.5	1104.5
28	0.193929095020441	366	0.87436958782375	0.877176156367271	25	0.490437877911895	0	47	2.87870332082113	1.19238995038485e-05	387.5	486.5	546.5	2173	-Inf	0	0.923726926095364	0.380670927471812	0	0.533216686460234	446.5	629.5
5	0.12373749286384	37	0.842204476992948	0.221215639852345	2	0.386150995976448	0	8	0.892592116313901	2.5016414499274e-05	533.5	1815.5	3171.5	2174	-Inf	0	0.870171414629789	0.161451116879962	0	0.242208520520179	628.5	535.5
5	0.12373749286384	37	0.842204476992948	0.221215639852345	2	0.386150995976448	0	8	0.892592116313901	2.5016414499274e-05	553.5	2006.5	3397.5	2174	-Inf	0	0.870171414629789	0.161451116879962	0	0.242208520520179	645.5	513.5
5	0.12373749286384	37	0.842204476992948	0.221215639852345	2	0.386150995976448	0	8	0.892592116313901	2.5016414499274e-05	567.5	3153.5	4512.5	2174	-Inf	0	0.870171414629789	0.161451116879962	0	0.242208520520179	711.5	1370.5
28	0.0624676803790619	119	0.0903618560303663	0.623231117988501	17	0.850149887003376	0	17	1.25526290173517	1.3843408899193e-06	251.5	776.5	1017.5	2175	-Inf	0	0.984069827962726	0.36931457067795	0	0.858444654552294	Inf	609.5
28	0.0624676803790619	119	0.0903618560303663	0.623231117988501	17	0.850149887003376	0	17	1.25526290173517	1.3843408899193e-06	319.5	852.5	1096.5	2175	-Inf	0	0.984069827962726	0.36931457067795	0	0.858444654552294	Inf	710.5
28	0.0624676803790619	119	0.0903618560303663	0.623231117988501	17	0.850149887003376	0	17	1.25526290173517	1.3843408899193e-06	239.5	803.5	1045.5	2175	-Inf	0	0.984069827962726	0.36931457067795	0	0.858444654552294	Inf	654.5
54	0.133261038033946	448	0.212093025613779	0.447360943664878	30	0.236287435447079	0	49	2.95401313733292	2.08030790564084e-05	1018.5	1171.5	1611.5	2176	-Inf	0	0.556350915260857	0.162591372457906	0	0.376140208496396	1949.5	1621.5
54	0.133261038033946	448	0.212093025613779	0.447360943664878	30	0.236287435447079	0	49	2.95401313733292	2.08030790564084e-05	561.5	1113.5	1536.5	2176	-Inf	0	0.556350915260857	0.162591372457906	0	0.376140208496396	832.5	1547.5
54	0.133261038033946	448	0.212093025613779	0.447360943664878	30	0.236287435447079	0	49	2.95401313733292	2.08030790564084e-05	697.5	1088.5	1508.5	2176	-Inf	0	0.556350915260857	0.162591372457906	0	0.376140208496396	1821.5	1514.5
32	0.015004052795501	28	0.062340736926929	0.1909748522689	6	0.843235649633225	0	18	1.70414017415911	5.8594153421751e-07	416.5	1177.5	1624.5	2177	-Inf	0	0.524612357886766	0.0104163020864919	0	0.118931506322603	440.5	670.5
32	0.015004052795501	28	0.062340736926929	0.1909748522689	6	0.843235649633225	0	18	1.70414017415911	5.8594153421751e-07	532.5	1245.5	1706.5	2177	-Inf	0	0.524612357886766	0.0104163020864919	0	0.118931506322603	548.5	697.5
32	0.015004052795501	28	0.062340736926929	0.1909748522689	6	0.843235649633225	0	18	1.70414017415911	5.8594153421751e-07	610.5	1168.5	1616.5	2177	-Inf	0	0.524612357886766	0.0104163020864919	0	0.118931506322603	615.5	625.5
60	0.0508691323995638	195	0.666901280280036	0.81594741958105	41	0.556842756415623	0	27	1.075880527815	1.81254821205983e-06	559.5	952.5	1233.5	2178	-Inf	0	0.824069131281616	0.222408757521287	0	0.840076689494709	584.5	936.5
60	0.0508691323995638	195	0.666901280280036	0.81594741958105	41	0.556842756415623	0	27	1.075880527815	1.81254821205983e-06	659.5	964.5	1233.5	2178	-Inf	0	0.824069131281616	0.222408757521287	0	0.840076689494709	686.5	936.5
60	0.0508691323995638	195	0.666901280280036	0.81594741958105	41	0.556842756415623	0	27	1.075880527815	1.81254821205983e-06	610.5	1048.5	1330.5	2178	-Inf	0	0.824069131281616	0.222408757521287	0	0.840076689494709	699.5	1020.5
32	0.139910648328338	268	0.101240114794081	0.872397995313259	31	0.854303902962809	0	33	2.73253807458602	1.95291499977806e-05	384.5	413.5	496.5	2179	-Inf	0	0.369719238043945	0.0211578680796611	0	0.699019238375959	425.5	578.5
32	0.139910648328338	268	0.101240114794081	0.872397995313259	31	0.854303902962809	0	33	2.73253807458602	1.95291499977806e-05	499.5	530.5	632.5	2179	-Inf	0	0.369719238043945	0.0211578680796611	0	0.699019238375959	554.5	602.5
32	0.139910648328338	268	0.101240114794081	0.872397995313259	31	0.854303902962809	0	33	2.73253807458602	1.95291499977806e-05	401.5	553.5	675.5	2179	-Inf	0	0.369719238043945	0.0211578680796611	0	0.699019238375959	470.5	683.5
33	0.00292697630573782	5	0.589886216008933	0.722169855735984	23	0.495335600836444	0	20	1.38078762969264	0.0530335001181818	Inf	2824.5	4115.5	2180	1.22996084719158	0	0.902030251325033	0.860822944752808	0	0.843481097171945	Inf	152.5
33	0.00292697630573782	5	0.589886216008933	0.722169855735984	23	0.495335600836444	0	20	1.38078762969264	0.0530335001181818	426.5	3532.5	4672.5	2180	1.22996084719158	0	0.902030251325033	0.860822944752808	0	0.843481097171945	Inf	292.5
33	0.00292697630573782	5	0.589886216008933	0.722169855735984	23	0.495335600836444	0	20	1.38078762969264	0.0530335001181818	Inf	3532.5	4644.5	2180	1.22996084719158	0	0.902030251325033	0.860822944752808	0	0.843481097171945	Inf	271.5
24	0.189661400056276	295	0.781059343140582	0.741192054413777	19	0.352227216623885	0	40	2.62429415592868	0.000119960769625784	719.5	2037.5	3137.5	2181	-Inf	0	0.88143337800738	0.132310574417776	0	0.445951154981729	893.5	3393.5
24	0.189661400056276	295	0.781059343140582	0.741192054413777	19	0.352227216623885	0	40	2.62429415592868	0.000119960769625784	342.5	1338.5	2463.5	2181	-Inf	0	0.88143337800738	0.132310574417776	0	0.445951154981729	479.5	2710.5
24	0.189661400056276	295	0.781059343140582	0.741192054413777	19	0.352227216623885	0	40	2.62429415592868	0.000119960769625784	599.5	1915.5	3014.5	2181	-Inf	0	0.88143337800738	0.132310574417776	0	0.445951154981729	770.5	3271.5
42	0.161342793782009	400	0.949514601101316	0.989763307361592	42	0.703061652025897	0	45	2.98465872157515	4.75657821618205e-05	397.5	530.5	611.5	2182	-Inf	0	0.965702409534823	0.0293929368014059	0	0.768591971464402	408.5	701.5
42	0.161342793782009	400	0.949514601101316	0.989763307361592	42	0.703061652025897	0	45	2.98465872157515	4.75657821618205e-05	337.5	539.5	633.5	2182	-Inf	0	0.965702409534823	0.0293929368014059	0	0.768591971464402	419.5	751.5
42	0.161342793782009	400	0.949514601101316	0.989763307361592	42	0.703061652025897	0	45	2.98465872157515	4.75657821618205e-05	308.5	499.5	578.5	2182	-Inf	0	0.965702409534823	0.0293929368014059	0	0.768591971464402	398.5	736.5
18	0.0292248779510426	28	0.119940200265536	0.8197575960116	14	0.260152304384313	0	12	1.5171294392015	5.17078398452576e-07	136.5	1248.5	1673.5	2183	-Inf	0	0.485496061022043	0.0296670726220396	0	0.460261442759025	556.5	768.5
18	0.0292248779510426	28	0.119940200265536	0.8197575960116	14	0.260152304384313	0	12	1.5171294392015	5.17078398452576e-07	158.5	1211.5	1604.5	2183	-Inf	0	0.485496061022043	0.0296670726220396	0	0.460261442759025	747.5	735.5
18	0.0292248779510426	28	0.119940200265536	0.8197575960116	14	0.260152304384313	0	12	1.5171294392015	5.17078398452576e-07	145.5	1194.5	1618.5	2183	-Inf	0	0.485496061022043	0.0296670726220396	0	0.460261442759025	572.5	756.5
15	0.183495363516304	154	0.758113029901909	0.449657435771999	9	0.911631298636383	0	23	1.20739377902631	3.32677442304978e-06	310.5	548.5	661.5	2184	-Inf	0	0.932009671277391	0.114062578001413	0	0.867858168231573	323.5	550.5
15	0.183495363516304	154	0.758113029901909	0.449657435771999	9	0.911631298636383	0	23	1.20739377902631	3.32677442304978e-06	365.5	592.5	712.5	2184	-Inf	0	0.932009671277391	0.114062578001413	0	0.867858168231573	374.5	599.5
15	0.183495363516304	154	0.758113029901909	0.449657435771999	9	0.911631298636383	0	23	1.20739377902631	3.32677442304978e-06	296.5	518.5	629.5	2184	-Inf	0	0.932009671277391	0.114062578001413	0	0.867858168231573	326.5	524.5
48	0.140253814590511	420	0.438128158840145	0.339397176801346	11	0.321161900187173	0	50	3.22200850464578	1.88950193653015e-05	418.5	437.5	490.5	2185	-Inf	0	0.527933724808371	0.0711596067367221	0	0.20011944383572	443.5	577.5
48	0.140253814590511	420	0.438128158840145	0.339397176801346	11	0.321161900187173	0	50	3.22200850464578	1.88950193653015e-05	385.5	401.5	429.5	2185	-Inf	0	0.527933724808371	0.0711596067367221	0	0.20011944383572	482.5	499.5
48	0.140253814590511	420	0.438128158840145	0.339397176801346	11	0.321161900187173	0	50	3.22200850464578	1.88950193653015e-05	382.5	431.5	443.5	2185	-Inf	0	0.527933724808371	0.0711596067367221	0	0.20011944383572	430.5	527.5
34	0.0494551610972534	97	0.410704807300485	0.325132734143521	13	0.776483023594198	0	29	2.12564497922745	0.038211599804142	724.5	1848.5	3466.5	2186	0.587345437294776	0	0.7868645584465	0.0634247206540193	0	0.10406460178516	1096.5	1761.5
34	0.0494551610972534	97	0.410704807300485	0.325132734143521	13	0.776483023594198	0	29	2.12564497922745	0.038211599804142	552.5	1849.5	3124.5	2186	0.587345437294776	0	0.7868645584465	0.0634247206540193	0	0.10406460178516	1650.5	1668.5
34	0.0494551610972534	97	0.410704807300485	0.325132734143521	13	0.776483023594198	0	29	2.12564497922745	0.038211599804142	611.5	1850.5	3377.5	2186	0.587345437294776	0	0.7868645584465	0.0634247206540193	0	0.10406460178516	1273.5	1701.5
53	0.159660716723509	502	0.35988472551968	0.531145598685368	26	0.509721628363055	0	48	3.22813428936237	5.42935754225806e-05	1020.5	851.5	851.5	2187	-Inf	0	0.629611874056008	0.166276386487374	0	0.216707622942526	1108.5	1360.5
53	0.159660716723509	502	0.35988472551968	0.531145598685368	26	0.509721628363055	0	48	3.22813428936237	5.42935754225806e-05	1055.5	881.5	925.5	2187	-Inf	0	0.629611874056008	0.166276386487374	0	0.216707622942526	1137.5	1424.5
53	0.159660716723509	502	0.35988472551968	0.531145598685368	26	0.509721628363055	0	48	3.22813428936237	5.42935754225806e-05	650.5	803.5	1121.5	2187	-Inf	0	0.629611874056008	0.166276386487374	0	0.216707622942526	755.5	1650.5
40	0.00969266087096088	26	0.649167234614632	0.0762198445360731	2	0.998712835650311	0	14	1.48055615093774	1.52092204665081e-05	88	2643.5	3852.5	2188	-Inf	0	0.649234167645075	0.0153872701633817	0	0.647068117942311	347.5	1298.5
40	0.00969266087096088	26	0.649167234614632	0.0762198445360731	2	0.998712835650311	0	14	1.48055615093774	1.52092204665081e-05	121.5	2726.5	3884.5	2188	-Inf	0	0.649234167645075	0.0153872701633817	0	0.647068117942311	430.5	1515.5
40	0.00969266087096088	26	0.649167234614632	0.0762198445360731	2	0.998712835650311	0	14	1.48055615093774	1.52092204665081e-05	108.5	2135.5	3253.5	2188	-Inf	0	0.649234167645075	0.0153872701633817	0	0.647068117942311	396.5	1354.5
48	0.161375360428959	487	0.00984469603686822	0.890250693385878	40	0.573319260187782	0	50	3.06073359202251	1.24363630274846e-05	281.5	320.5	347.5	2189	-Inf	0	0.370822575079303	0.0124893580609079	0	0.740394515103196	379.5	382.5
48	0.161375360428959	487	0.00984469603686822	0.890250693385878	40	0.573319260187782	0	50	3.06073359202251	1.24363630274846e-05	353.5	345.5	371.5	2189	-Inf	0	0.370822575079303	0.0124893580609079	0	0.740394515103196	384.5	380.5
48	0.161375360428959	487	0.00984469603686822	0.890250693385878	40	0.573319260187782	0	50	3.06073359202251	1.24363630274846e-05	310.5	308.5	339.5	2189	-Inf	0	0.370822575079303	0.0124893580609079	0	0.740394515103196	320.5	384.5
59	0.0346744514212127	118	0.741367049147193	0.155069096097337	5	0.867539301439827	0	40	2.63841209542547	1.06949035335637e-06	422.5	1542.5	1929.5	2190	-Inf	0	0.916729288290276	0.0619726869933618	0	0.219270820924035	842.5	2027.5
59	0.0346744514212127	118	0.741367049147193	0.155069096097337	5	0.867539301439827	0	40	2.63841209542547	1.06949035335637e-06	573.5	1623.5	2108.5	2190	-Inf	0	0.916729288290276	0.0619726869933618	0	0.219270820924035	882.5	2135.5
59	0.0346744514212127	118	0.741367049147193	0.155069096097337	5	0.867539301439827	0	40	2.63841209542547	1.06949035335637e-06	720.5	1576.5	2059.5	2190	-Inf	0	0.916729288290276	0.0619726869933618	0	0.219270820924035	859.5	1973.5
47	0.117239872031057	314	0.91326909778936	0.332222595239266	16	0.869302334998659	0	38	3.04822662408109	1.61767033223714e-05	429.5	556.5	631.5	2191	-Inf	0	0.965795765198441	0.0932574018543463	0	0.440485544749945	442.5	590.5
47	0.117239872031057	314	0.91326909778936	0.332222595239266	16	0.869302334998659	0	38	3.04822662408109	1.61767033223714e-05	442.5	472.5	556.5	2191	-Inf	0	0.965795765198441	0.0932574018543463	0	0.440485544749945	468.5	578.5
47	0.117239872031057	314	0.91326909778936	0.332222595239266	16	0.869302334998659	0	38	3.04822662408109	1.61767033223714e-05	431.5	503.5	564.5	2191	-Inf	0	0.965795765198441	0.0932574018543463	0	0.440485544749945	453.5	596.5
18	0.159538269109075	163	0.656703564891612	0.0759893360904229	2	0.638847237345692	0	22	2.58075238465595	2.14310572932327e-05	365.5	989.5	1327.5	2192	-Inf	0	0.977945189263953	0.702035028572572	0	0.240977355730001	520.5	1494.5
18	0.159538269109075	163	0.656703564891612	0.0759893360904229	2	0.638847237345692	0	22	2.58075238465595	2.14310572932327e-05	484.5	1088.5	1420.5	2192	-Inf	0	0.977945189263953	0.702035028572572	0	0.240977355730001	648.5	1592.5
18	0.159538269109075	163	0.656703564891612	0.0759893360904229	2	0.638847237345692	0	22	2.58075238465595	2.14310572932327e-05	405.5	966.5	1340.5	2192	-Inf	0	0.977945189263953	0.702035028572572	0	0.240977355730001	517.5	1502.5
60	0.101799142612325	351	0.118033398878104	0.750555684603867	44	0.65211957481911	0	55	3.42481608056068	3.78491480813583e-05	971.5	893.5	1242.5	2193	-Inf	0	0.522309190560674	0.367539112508431	0	0.415443162299606	1298.5	1660.5
60	0.101799142612325	351	0.118033398878104	0.750555684603867	44	0.65211957481911	0	55	3.42481608056068	3.78491480813583e-05	598.5	713.5	881.5	2193	-Inf	0	0.522309190560674	0.367539112508431	0	0.415443162299606	994.5	1334.5
60	0.101799142612325	351	0.118033398878104	0.750555684603867	44	0.65211957481911	0	55	3.42481608056068	3.78491480813583e-05	1020.5	777.5	974.5	2193	-Inf	0	0.522309190560674	0.367539112508431	0	0.415443162299606	1354.5	1359.5
47	0.0203645389791087	65	0.00665990526996441	0.225539677292508	13	0.435258245422849	0	33	2.01054313752015	2.07512070860632e-06	226.5	1137.5	1529.5	2194	-Inf	0	0.742508902670966	0.0722068672713913	0	0.264040483225647	611.5	856.5
47	0.0203645389791087	65	0.00665990526996441	0.225539677292508	13	0.435258245422849	0	33	2.01054313752015	2.07512070860632e-06	261.5	1305.5	1707.5	2194	-Inf	0	0.742508902670966	0.0722068672713913	0	0.264040483225647	799.5	983.5
47	0.0203645389791087	65	0.00665990526996441	0.225539677292508	13	0.435258245422849	0	33	2.01054313752015	2.07512070860632e-06	269.5	1208.5	1610.5	2194	-Inf	0	0.742508902670966	0.0722068672713913	0	0.264040483225647	682.5	916.5
10	0.0175660615831594	12	0.172694963382675	0.844291640313017	8	0.359002954823167	0	12	1.46670092292453	0.00628461740557243	445.5	983.5	1532.5	2195	-Inf	0	0.835872798551567	0.709294142099862	0	0.710480872214187	563.5	617.5
10	0.0175660615831594	12	0.172694963382675	0.844291640313017	8	0.359002954823167	0	12	1.46670092292453	0.00628461740557243	263.5	999.5	1539.5	2195	-Inf	0	0.835872798551567	0.709294142099862	0	0.710480872214187	461.5	646.5
10	0.0175660615831594	12	0.172694963382675	0.844291640313017	8	0.359002954823167	0	12	1.46670092292453	0.00628461740557243	277.5	1052.5	1615.5	2195	-Inf	0	0.835872798551567	0.709294142099862	0	0.710480872214187	557.5	622.5
58	0.0246360993918479	85	0.915985971443703	0.334253247698302	24	0.487638242822651	0	28	1.6584709352414	6.33214156552769e-05	539.5	2570.5	3873.5	2196	-Inf	0	0.998352622059761	0.0904572966391413	0	0.343598778741064	954.5	2426.5
58	0.0246360993918479	85	0.915985971443703	0.334253247698302	24	0.487638242822651	0	28	1.6584709352414	6.33214156552769e-05	427.5	2544.5	3860.5	2196	-Inf	0	0.998352622059761	0.0904572966391413	0	0.343598778741064	875.5	2430.5
58	0.0246360993918479	85	0.915985971443703	0.334253247698302	24	0.487638242822651	0	28	1.6584709352414	6.33214156552769e-05	267.5	2283.5	3601.5	2196	-Inf	0	0.998352622059761	0.0904572966391413	0	0.343598778741064	1073.5	2347.5
33	0.170305145369415	333	0.923318805191427	0.25966964879635	11	0.860137331313904	0	40	2.96637592273591	1.18044861271404e-05	826.5	1072.5	1397.5	2197	-Inf	0	0.950942997791883	0.0160441030365293	0	0.543235999021878	944.5	1512.5
33	0.170305145369415	333	0.923318805191427	0.25966964879635	11	0.860137331313904	0	40	2.96637592273591	1.18044861271404e-05	726.5	1074.5	1399.5	2197	-Inf	0	0.950942997791883	0.0160441030365293	0	0.543235999021878	837.5	1513.5
33	0.170305145369415	333	0.923318805191427	0.25966964879635	11	0.860137331313904	0	40	2.96637592273591	1.18044861271404e-05	807.5	1062.5	1388.5	2197	-Inf	0	0.950942997791883	0.0160441030365293	0	0.543235999021878	916.5	1503.5
27	0.0310072280604936	52	0.139239166628262	0.102989581777527	3	0.588756088047054	0	23	1.79935635858789	2.92206025503012e-06	345.5	2218.5	3031.5	2198	-Inf	0	0.277674289344588	0.0137143190279897	0	0.112264603836295	816.5	1405.5
27	0.0310072280604936	52	0.139239166628262	0.102989581777527	3	0.588756088047054	0	23	1.79935635858789	2.92206025503012e-06	183.5	2275.5	3124.5	2198	-Inf	0	0.277674289344588	0.0137143190279897	0	0.112264603836295	841.5	1439.5
27	0.0310072280604936	52	0.139239166628262	0.102989581777527	3	0.588756088047054	0	23	1.79935635858789	2.92206025503012e-06	396.5	2236.5	3086.5	2198	-Inf	0	0.277674289344588	0.0137143190279897	0	0.112264603836295	923.5	1434.5
20	0.0247840894356236	35	0.553901144181883	0.329422244888609	7	0.475118774675268	0	16	1.50909142722318	2.64895403053592e-05	1360.5	2436.5	3826.5	2199	-Inf	0	0.747623371741594	0.156752968597797	0	0.264978139057548	1381.5	978.5
20	0.0247840894356236	35	0.553901144181883	0.329422244888609	7	0.475118774675268	0	16	1.50909142722318	2.64895403053592e-05	178.5	2488.5	3885.5	2199	-Inf	0	0.747623371741594	0.156752968597797	0	0.264978139057548	1039.5	1162.5
20	0.0247840894356236	35	0.553901144181883	0.329422244888609	7	0.475118774675268	0	16	1.50909142722318	2.64895403053592e-05	1606.5	2279.5	3676.5	2199	-Inf	0	0.747623371741594	0.156752968597797	0	0.264978139057548	1625.5	1029.5
53	0.0564565553052599	199	0.788053709752571	0.910276878209116	50	0.327078503769814	0	41	3.13213443870153	1.07111245589103e-05	434.5	798.5	1019.5	2200	-Inf	0	0.876189898191346	0.1038475880942	0	0.146859636194122	541.5	1055.5
53	0.0564565553052599	199	0.788053709752571	0.910276878209116	50	0.327078503769814	0	41	3.13213443870153	1.07111245589103e-05	554.5	612.5	801.5	2200	-Inf	0	0.876189898191346	0.1038475880942	0	0.146859636194122	717.5	972.5
53	0.0564565553052599	199	0.788053709752571	0.910276878209116	50	0.327078503769814	0	41	3.13213443870153	1.07111245589103e-05	411.5	669.5	868.5	2200	-Inf	0	0.876189898191346	0.1038475880942	0	0.146859636194122	540.5	1019.5
50	0.0641912250936777	192	0.463966263259472	0.800327963788669	42	0.739610197041881	0	36	2.19080184147036	0.139391755382458	2345.5	1496.5	1355.5	2201	0.262246511046399	0	0.748142204994747	0.0120061159500538	0	0.161214638493553	2612.5	527.5
50	0.0641912250936777	192	0.463966263259472	0.800327963788669	42	0.739610197041881	0	36	2.19080184147036	0.139391755382458	Inf	Inf	Inf	2201	0.262246511046399	0	0.748142204994747	0.0120061159500538	0	0.161214638493553	Inf	208.5
50	0.0641912250936777	192	0.463966263259472	0.800327963788669	42	0.739610197041881	0	36	2.19080184147036	0.139391755382458	2114.5	1265.5	1124.5	2201	0.262246511046399	0	0.748142204994747	0.0120061159500538	0	0.161214638493553	3413.5	300.5
43	0.0164308266528467	45	0.591352259725625	0.10210575763387	3	0.748195980755493	0	26	0.53570183184914	1.08115869215999e-07	446.5	1337.5	1876.5	2202	-Inf	0	0.788935056276054	0.101820744373464	0	0.192917481713602	814.5	1031.5
43	0.0164308266528467	45	0.591352259725625	0.10210575763387	3	0.748195980755493	0	26	0.53570183184914	1.08115869215999e-07	470.5	1557.5	2127.5	2202	-Inf	0	0.788935056276054	0.101820744373464	0	0.192917481713602	979.5	1202.5
43	0.0164308266528467	45	0.591352259725625	0.10210575763387	3	0.748195980755493	0	26	0.53570183184914	1.08115869215999e-07	443.5	1519.5	2071.5	2202	-Inf	0	0.788935056276054	0.101820744373464	0	0.192917481713602	1020.5	1132.5
25	0.138141482346616	222	0.39139651321879	0.931374500147762	21	0.960781580590883	0	32	2.90522143428467	2.00341146964164e-05	378.5	667.5	866.5	2203	-Inf	0	0.613016593929168	0.0440965602101666	0	0.411637260363133	409.5	877.5
25	0.138141482346616	222	0.39139651321879	0.931374500147762	21	0.960781580590883	0	32	2.90522143428467	2.00341146964164e-05	291.5	659.5	861.5	2203	-Inf	0	0.613016593929168	0.0440965602101666	0	0.411637260363133	314.5	875.5
25	0.138141482346616	222	0.39139651321879	0.931374500147762	21	0.960781580590883	0	32	2.90522143428467	2.00341146964164e-05	395.5	676.5	869.5	2203	-Inf	0	0.613016593929168	0.0440965602101666	0	0.411637260363133	425.5	885.5
15	0.131456707931625	128	0.731581438506341	0.527354254719687	9	0.904210809159138	0	14	1.17709519829801	1.46748894003141e-06	471.5	1033.5	1370.5	2204	-Inf	0	0.955195684621592	0.0306477941058224	0	0.620531159527301	549.5	738.5
15	0.131456707931625	128	0.731581438506341	0.527354254719687	9	0.904210809159138	0	14	1.17709519829801	1.46748894003141e-06	88	1152.5	1549.5	2204	-Inf	0	0.955195684621592	0.0306477941058224	0	0.620531159527301	754.5	923.5
15	0.131456707931625	128	0.731581438506341	0.527354254719687	9	0.904210809159138	0	14	1.17709519829801	1.46748894003141e-06	217.5	1154.5	1523.5	2204	-Inf	0	0.955195684621592	0.0306477941058224	0	0.620531159527301	752.5	918.5
22	0.00374400093148934	5	0.621699160784789	0.356769833545958	3	0.402394135561642	0	13	1.34860750871028	3.72891405698763e-08	668.5	1345.5	1828.5	2205	-Inf	0	0.621701055233266	0.0328582464104031	0	0.555292654704783	681.5	455.5
22	0.00374400093148934	5	0.621699160784789	0.356769833545958	3	0.402394135561642	0	13	1.34860750871028	3.72891405698763e-08	1370.5	1338.5	1820.5	2205	-Inf	0	0.621701055233266	0.0328582464104031	0	0.555292654704783	1368.5	388.5
22	0.00374400093148934	5	0.621699160784789	0.356769833545958	3	0.402394135561642	0	13	1.34860750871028	3.72891405698763e-08	1425.5	1358.5	1847.5	2205	-Inf	0	0.621701055233266	0.0328582464104031	0	0.555292654704783	1423.5	470.5
43	0.139084269227263	338	0.167703480024968	0.100787175117186	3	0.768675714721419	0	40	2.97256445895859	3.40247942068805e-06	1939.5	1137.5	1492.5	2206	-Inf	0	0.660348412872449	0.0192084438925017	0	0.327724206741158	2102.5	1725.5
43	0.139084269227263	338	0.167703480024968	0.100787175117186	3	0.768675714721419	0	40	2.97256445895859	3.40247942068805e-06	537.5	1168.5	1515.5	2206	-Inf	0	0.660348412872449	0.0192084438925017	0	0.327724206741158	782.5	1740.5
43	0.139084269227263	338	0.167703480024968	0.100787175117186	3	0.768675714721419	0	40	2.97256445895859	3.40247942068805e-06	1989.5	1085.5	1427.5	2206	-Inf	0	0.660348412872449	0.0192084438925017	0	0.327724206741158	2153.5	1665.5
2	0.0107701360030666	1	0.117068054285066	0.567630625201765	1	0.524288243713414	0	11	1.72006354132307	4.30380906182968e-15	223.5	614.5	753.5	2207	-Inf	0	0.204365057873699	0.0778433279490263	0	0.801233001898067	253.5	224.5
2	0.0107701360030666	1	0.117068054285066	0.567630625201765	1	0.524288243713414	0	11	1.72006354132307	4.30380906182968e-15	214.5	530.5	676.5	2207	-Inf	0	0.204365057873699	0.0778433279490263	0	0.801233001898067	234.5	191.5
2	0.0107701360030666	1	0.117068054285066	0.567630625201765	1	0.524288243713414	0	11	1.72006354132307	4.30380906182968e-15	187.5	571.5	708.5	2207	-Inf	0	0.204365057873699	0.0778433279490263	0	0.801233001898067	365.5	192.5
40	0.110518387421765	266	0.472640838738302	0.399556468084212	17	0.969054454028749	0	32	2.79780111708193	0.163836152521016	1866.5	1356.5	1470.5	2208	-0.000461122565055999	0	0.868340095112895	0.954901661992326	0	0.793926921060694	2134.5	1133.5
40	0.110518387421765	266	0.472640838738302	0.399556468084212	17	0.969054454028749	0	32	2.79780111708193	0.163836152521016	567.5	1073.5	1488.5	2208	-0.000461122565055999	0	0.868340095112895	0.954901661992326	0	0.793926921060694	1294.5	1102.5
40	0.110518387421765	266	0.472640838738302	0.399556468084212	17	0.969054454028749	0	32	2.79780111708193	0.163836152521016	1423.5	1193.5	1503.5	2208	-0.000461122565055999	0	0.868340095112895	0.954901661992326	0	0.793926921060694	1703.5	1153.5
40	0.0532051288389435	132	0.52521007639655	0.373088549254512	21	0.668715609668956	0	24	1.30926892959386	1.54412893818574e-06	351.5	2059.5	2893.5	2209	-Inf	0	0.705832946571093	0.0288478616327228	0	0.844137813222459	1003.5	1677.5
40	0.0532051288389435	132	0.52521007639655	0.373088549254512	21	0.668715609668956	0	24	1.30926892959386	1.54412893818574e-06	319.5	1952.5	2767.5	2209	-Inf	0	0.705832946571093	0.0288478616327228	0	0.844137813222459	906.5	1581.5
40	0.0532051288389435	132	0.52521007639655	0.373088549254512	21	0.668715609668956	0	24	1.30926892959386	1.54412893818574e-06	340.5	2152.5	2971.5	2209	-Inf	0	0.705832946571093	0.0288478616327228	0	0.844137813222459	1095.5	1765.5
27	0.0120276107573043	17	0.578382150356763	0.931257291194004	23	0.761024939302194	0	10	1.54035216384571	5.9860925343319e-07	155.5	1051.5	1322.5	2210	-Inf	0	0.976691198411199	0.0171070642906569	0	0.328568572195388	376.5	525.5
27	0.0120276107573043	17	0.578382150356763	0.931257291194004	23	0.761024939302194	0	10	1.54035216384571	5.9860925343319e-07	170.5	972.5	1264.5	2210	-Inf	0	0.976691198411199	0.0171070642906569	0	0.328568572195388	396.5	523.5
27	0.0120276107573043	17	0.578382150356763	0.931257291194004	23	0.761024939302194	0	10	1.54035216384571	5.9860925343319e-07	167.5	980.5	1271.5	2210	-Inf	0	0.976691198411199	0.0171070642906569	0	0.328568572195388	327.5	569.5
7	0.0362522381112741	11	0.758555962904072	0.820964622317464	6	0.983585884266592	0	12	2.0335563298802	4.40945959101672e-14	268.5	778.5	1027.5	2211	-Inf	0	0.958423194417151	0.0134599751214149	0	0.467954015505491	268.5	278.5
7	0.0362522381112741	11	0.758555962904072	0.820964622317464	6	0.983585884266592	0	12	2.0335563298802	4.40945959101672e-14	243.5	581.5	873.5	2211	-Inf	0	0.958423194417151	0.0134599751214149	0	0.467954015505491	244.5	221.5
7	0.0362522381112741	11	0.758555962904072	0.820964622317464	6	0.983585884266592	0	12	2.0335563298802	4.40945959101672e-14	185.5	802.5	1051.5	2211	-Inf	0	0.958423194417151	0.0134599751214149	0	0.467954015505491	292.5	297.5
55	0.0842006944201645	280	0.28323067743712	0.159530804422545	6	0.721805617524936	0	38	3.06482966722466	1.46771636813688e-05	553.5	772.5	1018.5	2212	-Inf	0	0.654263820510076	0.266840694067962	0	0.297158487352936	603.5	1145.5
55	0.0842006944201645	280	0.28323067743712	0.159530804422545	6	0.721805617524936	0	38	3.06482966722466	1.46771636813688e-05	571.5	770.5	1010.5	2212	-Inf	0	0.654263820510076	0.266840694067962	0	0.297158487352936	601.5	1136.5
55	0.0842006944201645	280	0.28323067743712	0.159530804422545	6	0.721805617524936	0	38	3.06482966722466	1.46771636813688e-05	615.5	609.5	859.5	2212	-Inf	0	0.654263820510076	0.266840694067962	0	0.297158487352936	637.5	1020.5
45	0.0986064312673446	260	0.836133391015988	0.727058172837259	30	0.232808074156991	0	40	3.21338455336303	0.128767350553275	1677.5	500.5	946.5	2213	0.50406767811555	0	0.898511229733368	0.0290238571373058	0	0.171744442478748	2381.5	245.5
45	0.0986064312673446	260	0.836133391015988	0.727058172837259	30	0.232808074156991	0	40	3.21338455336303	0.128767350553275	700.5	556.5	1037.5	2213	0.50406767811555	0	0.898511229733368	0.0290238571373058	0	0.171744442478748	2847.5	205.5
45	0.0986064312673446	260	0.836133391015988	0.727058172837259	30	0.232808074156991	0	40	3.21338455336303	0.128767350553275	981.5	682.5	763.5	2213	0.50406767811555	0	0.898511229733368	0.0290238571373058	0	0.171744442478748	3188.5	247.5
47	0.182604753400803	524	0.328987023277913	0.91631732017065	46	0.635886190492849	0	52	3.17021162923902	0.434135779492197	Inf	Inf	3604.5	2214	0.542876164799256	0	0.728256688926716	0.609867797224448	0	0.377213718734151	Inf	140.5
47	0.182604753400803	524	0.328987023277913	0.91631732017065	46	0.635886190492849	0	52	3.17021162923902	0.434135779492197	Inf	1498.5	1423.5	2214	0.542876164799256	0	0.728256688926716	0.609867797224448	0	0.377213718734151	Inf	157.5
47	0.182604753400803	524	0.328987023277913	0.91631732017065	46	0.635886190492849	0	52	3.17021162923902	0.434135779492197	Inf	Inf	253.5	2214	0.542876164799256	0	0.728256688926716	0.609867797224448	0	0.377213718734151	Inf	77
33	0.141413822493785	268	0.607227266323204	0.403918988650406	13	0.556617643358498	0	33	2.740996802736	3.67821852969084e-06	913.5	1765.5	2304.5	2215	-Inf	0	0.781727533194689	0.0127787918651946	0	0.109943384537226	1089.5	2706.5
33	0.141413822493785	268	0.607227266323204	0.403918988650406	13	0.556617643358498	0	33	2.740996802736	3.67821852969084e-06	828.5	1256.5	1789.5	2215	-Inf	0	0.781727533194689	0.0127787918651946	0	0.109943384537226	833.5	2192.5
33	0.141413822493785	268	0.607227266323204	0.403918988650406	13	0.556617643358498	0	33	2.740996802736	3.67821852969084e-06	804.5	1380.5	1919.5	2215	-Inf	0	0.781727533194689	0.0127787918651946	0	0.109943384537226	825.5	2321.5
12	0.0183292362496713	13	0.974252549879854	0.835568516615796	8	0.482425199716841	0	10	0.93380557588438	0.00949523644909222	378.5	481.5	531.5	2216	-Inf	0	0.985899586724477	0.233468326205384	0	0.631345528485072	475.5	138.5
12	0.0183292362496713	13	0.974252549879854	0.835568516615796	8	0.482425199716841	0	10	0.93380557588438	0.00949523644909222	347.5	825.5	744.5	2216	-Inf	0	0.985899586724477	0.233468326205384	0	0.631345528485072	673.5	360.5
12	0.0183292362496713	13	0.974252549879854	0.835568516615796	8	0.482425199716841	0	10	0.93380557588438	0.00949523644909222	409.5	547.5	692.5	2216	-Inf	0	0.985899586724477	0.233468326205384	0	0.631345528485072	723.5	220.5
59	0.196414271857663	708	0.410646008136047	0.551399517772658	32	0.797978935435426	0	58	3.23131510419777	7.29358782586519e-05	530.5	511.5	550.5	2217	-Inf	0	0.540661461194766	0.223919406906321	0	0.768459819385534	679.5	728.5
59	0.196414271857663	708	0.410646008136047	0.551399517772658	32	0.797978935435426	0	58	3.23131510419777	7.29358782586519e-05	655.5	544.5	626.5	2217	-Inf	0	0.540661461194766	0.223919406906321	0	0.768459819385534	820.5	884.5
59	0.196414271857663	708	0.410646008136047	0.551399517772658	32	0.797978935435426	0	58	3.23131510419777	7.29358782586519e-05	647.5	525.5	573.5	2217	-Inf	0	0.540661461194766	0.223919406906321	0	0.768459819385534	851.5	817.5
6	0.18268658852827	52	0.790201461245119	0.970122129306767	6	0.289038911588475	0	14	1.56387062321735	4.87779405331664e-07	357.5	961.5	1363.5	2218	-Inf	0	0.982005753773209	0.0440693781698042	0	0.868592994065769	542.5	497.5
6	0.18268658852827	52	0.790201461245119	0.970122129306767	6	0.289038911588475	0	14	1.56387062321735	4.87779405331664e-07	498.5	1237.5	1622.5	2218	-Inf	0	0.982005753773209	0.0440693781698042	0	0.868592994065769	653.5	568.5
6	0.18268658852827	52	0.790201461245119	0.970122129306767	6	0.289038911588475	0	14	1.56387062321735	4.87779405331664e-07	1044.5	1077.5	1378.5	2218	-Inf	0	0.982005753773209	0.0440693781698042	0	0.868592994065769	1171.5	454.5
60	0.078220394137811	274	0.557314555948778	0.816665522544857	47	0.218124273455844	0	46	3.29259843815249	0.789003946216296	Inf	Inf	Inf	2219	0.714791281445796	0	0.853012702174911	0.601022727917434	0	0.427707644042443	Inf	178.5
60	0.078220394137811	274	0.557314555948778	0.816665522544857	47	0.218124273455844	0	46	3.29259843815249	0.789003946216296	Inf	Inf	Inf	2219	0.714791281445796	0	0.853012702174911	0.601022727917434	0	0.427707644042443	Inf	37.5
60	0.078220394137811	274	0.557314555948778	0.816665522544857	47	0.218124273455844	0	46	3.29259843815249	0.789003946216296	Inf	Inf	Inf	2219	0.714791281445796	0	0.853012702174911	0.601022727917434	0	0.427707644042443	Inf	25.5
47	0.0707202495169498	185	0.414702242686017	0.778025599987785	33	0.201719219984951	0	38	2.26120812253793	9.01756344934175e-06	707.5	1177.5	1545.5	2220	-Inf	0	0.717836673195448	0.961889629476031	0	0.775225582706674	738.5	1405.5
47	0.0707202495169498	185	0.414702242686017	0.778025599987785	33	0.201719219984951	0	38	2.26120812253793	9.01756344934175e-06	936.5	1445.5	1810.5	2220	-Inf	0	0.717836673195448	0.961889629476031	0	0.775225582706674	956.5	1668.5
47	0.0707202495169498	185	0.414702242686017	0.778025599987785	33	0.201719219984951	0	38	2.26120812253793	9.01756344934175e-06	674.5	1244.5	1623.5	2220	-Inf	0	0.717836673195448	0.961889629476031	0	0.775225582706674	754.5	1477.5
48	0.0465321966867784	116	0.681057075204236	0.391631140965938	15	0.525151551346813	0	30	1.95617957322796	1.07040664740094e-06	840.5	1933.5	2633.5	2221	-Inf	0	0.881782720644204	0.011854659528526	0	0.526100744834405	908.5	1802.5
48	0.0465321966867784	116	0.681057075204236	0.391631140965938	15	0.525151551346813	0	30	1.95617957322796	1.07040664740094e-06	576.5	1888.5	2553.5	2221	-Inf	0	0.881782720644204	0.011854659528526	0	0.526100744834405	791.5	1799.5
48	0.0465321966867784	116	0.681057075204236	0.391631140965938	15	0.525151551346813	0	30	1.95617957322796	1.07040664740094e-06	600.5	2069.5	2769.5	2221	-Inf	0	0.881782720644204	0.011854659528526	0	0.526100744834405	891.5	1947.5
51	0.0577970970956163	165	0.849588309317381	0.727060807243366	33	0.367551557208182	0	32	1.81039530609887	2.37018428442899e-06	274.5	723.5	901.5	2222	-Inf	0	0.942574052879155	0.0550535014829771	0	0.802827907486786	395.5	759.5
51	0.0577970970956163	165	0.849588309317381	0.727060807243366	33	0.367551557208182	0	32	1.81039530609887	2.37018428442899e-06	338.5	647.5	825.5	2222	-Inf	0	0.942574052879155	0.0550535014829771	0	0.802827907486786	433.5	728.5
51	0.0577970970956163	165	0.849588309317381	0.727060807243366	33	0.367551557208182	0	32	1.81039530609887	2.37018428442899e-06	338.5	697.5	864.5	2222	-Inf	0	0.942574052879155	0.0550535014829771	0	0.802827907486786	465.5	737.5
48	0.127640785481516	384	0.015844238266696	0.173878592958073	7	0.307535667387917	0	45	3.27849334094122	6.79868064038521e-05	551.5	593.5	609.5	2223	-Inf	0	0.372751837167815	0.167330491728911	0	0.572147991045036	575.5	876.5
48	0.127640785481516	384	0.015844238266696	0.173878592958073	7	0.307535667387917	0	45	3.27849334094122	6.79868064038521e-05	536.5	574.5	622.5	2223	-Inf	0	0.372751837167815	0.167330491728911	0	0.572147991045036	591.5	906.5
48	0.127640785481516	384	0.015844238266696	0.173878592958073	7	0.307535667387917	0	45	3.27849334094122	6.79868064038521e-05	607.5	593.5	652.5	2223	-Inf	0	0.372751837167815	0.167330491728911	0	0.572147991045036	643.5	954.5
38	0.0204614041894221	58	0.475402987572798	0.594035366119663	24	0.568046963814571	0	16	1.69237596181689	4.67051420445771e-05	133.5	2866.5	4449.5	2224	-Inf	0	0.991040185204629	0.0190713280765281	0	0.694192616797097	261.5	1249.5
38	0.0204614041894221	58	0.475402987572798	0.594035366119663	24	0.568046963814571	0	16	1.69237596181689	4.67051420445771e-05	165.5	2841.5	4425.5	2224	-Inf	0	0.991040185204629	0.0190713280765281	0	0.694192616797097	275.5	1277.5
38	0.0204614041894221	58	0.475402987572798	0.594035366119663	24	0.568046963814571	0	16	1.69237596181689	4.67051420445771e-05	137.5	3057.5	4658.5	2224	-Inf	0	0.991040185204629	0.0190713280765281	0	0.694192616797097	276.5	1442.5
50	0.0889308333592305	275	0.237669754774955	0.398756508631564	21	0.631324103994848	0	43	3.15185314938782	1.58841489992522e-05	300.5	416.5	488.5	2225	-Inf	0	0.575795840569487	0.0185970710514998	0	0.369563162321669	363.5	578.5
50	0.0889308333592305	275	0.237669754774955	0.398756508631564	21	0.631324103994848	0	43	3.15185314938782	1.58841489992522e-05	317.5	353.5	424.5	2225	-Inf	0	0.575795840569487	0.0185970710514998	0	0.369563162321669	332.5	533.5
50	0.0889308333592305	275	0.237669754774955	0.398756508631564	21	0.631324103994848	0	43	3.15185314938782	1.58841489992522e-05	466.5	400.5	507.5	2225	-Inf	0	0.575795840569487	0.0185970710514998	0	0.369563162321669	496.5	541.5
60	0.05955130361647	202	0.706316772365512	0.736873365421576	48	0.63042087943248	0	28	0.625835608469486	0.0103864422704097	778.5	1015.5	1343.5	2226	0.00361058344431256	0	0.846350170861903	0.248837222806925	0	0.85025588306426	945.5	1022.5
60	0.05955130361647	202	0.706316772365512	0.736873365421576	48	0.63042087943248	0	28	0.625835608469486	0.0103864422704097	1201.5	1608.5	1834.5	2226	0.00361058344431256	0	0.846350170861903	0.248837222806925	0	0.85025588306426	1398.5	465.5
60	0.05955130361647	202	0.706316772365512	0.736873365421576	48	0.63042087943248	0	28	0.625835608469486	0.0103864422704097	897.5	1350.5	1562.5	2226	0.00361058344431256	0	0.846350170861903	0.248837222806925	0	0.85025588306426	1065.5	1247.5
35	0.184261906591234	386	0.7431772638086	0.527863749618057	20	0.289145915353795	0	51	2.99952812030488	1.74915973354795e-05	609.5	446.5	483.5	2227	-Inf	0	0.827986663779999	0.0523196599119604	0	0.277407972397111	843.5	586.5
35	0.184261906591234	386	0.7431772638086	0.527863749618057	20	0.289145915353795	0	51	2.99952812030488	1.74915973354795e-05	400.5	398.5	426.5	2227	-Inf	0	0.827986663779999	0.0523196599119604	0	0.277407972397111	438.5	547.5
35	0.184261906591234	386	0.7431772638086	0.527863749618057	20	0.289145915353795	0	51	2.99952812030488	1.74915973354795e-05	610.5	460.5	517.5	2227	-Inf	0	0.827986663779999	0.0523196599119604	0	0.277407972397111	757.5	627.5
60	0.10449143507295	370	0.725497461719246	0.991743469649939	60	0.699960260356029	0	39	3.11275482580476	5.32188357360441e-06	410.5	1938.5	2721.5	2228	-Inf	0	0.8291195371123	0.0175706891155435	0	0.590833154478858	579.5	3274.5
60	0.10449143507295	370	0.725497461719246	0.991743469649939	60	0.699960260356029	0	39	3.11275482580476	5.32188357360441e-06	597.5	776.5	1006.5	2228	-Inf	0	0.8291195371123	0.0175706891155435	0	0.590833154478858	760.5	1008.5
60	0.10449143507295	370	0.725497461719246	0.991743469649939	60	0.699960260356029	0	39	3.11275482580476	5.32188357360441e-06	562.5	1771.5	2559.5	2228	-Inf	0	0.8291195371123	0.0175706891155435	0	0.590833154478858	724.5	3117.5
49	0.180345106312493	502	0.296145927089668	0.33680537376654	20	0.962993423953874	0	49	3.03799854352585	1.95627046194592e-05	470.5	328.5	425.5	2229	-Inf	0	0.437968874562399	0.459253263112171	0	0.40021444332381	690.5	444.5
49	0.180345106312493	502	0.296145927089668	0.33680537376654	20	0.962993423953874	0	49	3.03799854352585	1.95627046194592e-05	668.5	402.5	402.5	2229	-Inf	0	0.437968874562399	0.459253263112171	0	0.40021444332381	873.5	468.5
49	0.180345106312493	502	0.296145927089668	0.33680537376654	20	0.962993423953874	0	49	3.03799854352585	1.95627046194592e-05	374.5	361.5	443.5	2229	-Inf	0	0.437968874562399	0.459253263112171	0	0.40021444332381	515.5	459.5
59	0.183867495982239	625	0.221347256327268	0.00506451626892312	0	0.702421991476067	0	51	3.28469469638049	3.76584829174568e-05	550.5	555.5	665.5	2230	-Inf	0	NaN	0.444263903746194	0	0.338217409213053	583.5	913.5
59	0.183867495982239	625	0.221347256327268	0.00506451626892312	0	0.702421991476067	0	51	3.28469469638049	3.76584829174568e-05	369.5	608.5	736.5	2230	-Inf	0	NaN	0.444263903746194	0	0.338217409213053	550.5	1004.5
59	0.183867495982239	625	0.221347256327268	0.00506451626892312	0	0.702421991476067	0	51	3.28469469638049	3.76584829174568e-05	426.5	577.5	727.5	2230	-Inf	0	NaN	0.444263903746194	0	0.338217409213053	661.5	974.5
45	0.0737986860378717	183	0.402484601636454	0.0895439626081801	4	0.852505198497247	0	27	0.981025424704738	3.10532410686263e-06	1225.5	1240.5	1587.5	2231	-Inf	0	0.402516440303063	0.0339315396357432	0	0.606562881452391	1224.5	1155.5
45	0.0737986860378717	183	0.402484601636454	0.0895439626081801	4	0.852505198497247	0	27	0.981025424704738	3.10532410686263e-06	1385.5	1118.5	1463.5	2231	-Inf	0	0.402516440303063	0.0339315396357432	0	0.606562881452391	1376.5	1128.5
45	0.0737986860378717	183	0.402484601636454	0.0895439626081801	4	0.852505198497247	0	27	0.981025424704738	3.10532410686263e-06	4498.5	1209.5	1535.5	2231	-Inf	0	0.402516440303063	0.0339315396357432	0	0.606562881452391	4440.5	1137.5
34	0.0781257463779786	154	0.710573949791697	0.818601320186377	29	0.453769620707286	0	33	2.72978101323891	0.314727302855117	Inf	Inf	Inf	2232	0.594108886381821	0	0.916311499591333	0.698539021800238	0	0.551384619523626	Inf	207.5
34	0.0781257463779786	154	0.710573949791697	0.818601320186377	29	0.453769620707286	0	33	2.72978101323891	0.314727302855117	Inf	Inf	Inf	2232	0.594108886381821	0	0.916311499591333	0.698539021800238	0	0.551384619523626	Inf	330.5
34	0.0781257463779786	154	0.710573949791697	0.818601320186377	29	0.453769620707286	0	33	2.72978101323891	0.314727302855117	Inf	Inf	Inf	2232	0.594108886381821	0	0.916311499591333	0.698539021800238	0	0.551384619523626	Inf	274.5
54	0.0357565815254464	111	0.399550375903158	0.441689746802947	25	0.730632710696481	0	39	3.41997860563116	0.0376246311769872	451.5	1324.5	1833.5	2233	0.478858523700403	0	0.79810504838721	0.564462926689105	0	0.617792913513609	1147.5	1752.5
54	0.0357565815254464	111	0.399550375903158	0.441689746802947	25	0.730632710696481	0	39	3.41997860563116	0.0376246311769872	645.5	1217.5	1788.5	2233	0.478858523700403	0	0.79810504838721	0.564462926689105	0	0.617792913513609	819.5	1688.5
54	0.0357565815254464	111	0.399550375903158	0.441689746802947	25	0.730632710696481	0	39	3.41997860563116	0.0376246311769872	684.5	1085.5	1652.5	2233	0.478858523700403	0	0.79810504838721	0.564462926689105	0	0.617792913513609	1379.5	1554.5
42	0.106679127413716	283	0.126391124448339	0.0600566112703759	2	0.252682331402689	0	33	1.10460858274198	6.04486122640945e-06	596.5	414.5	414.5	2234	-Inf	0	0.400910878651246	0.863366264459828	0	0.352602167602117	626.5	331.5
42	0.106679127413716	283	0.126391124448339	0.0600566112703759	2	0.252682331402689	0	33	1.10460858274198	6.04486122640945e-06	613.5	475.5	485.5	2234	-Inf	0	0.400910878651246	0.863366264459828	0	0.352602167602117	772.5	419.5
42	0.106679127413716	283	0.126391124448339	0.0600566112703759	2	0.252682331402689	0	33	1.10460858274198	6.04486122640945e-06	643.5	442.5	442.5	2234	-Inf	0	0.400910878651246	0.863366264459828	0	0.352602167602117	727.5	364.5
54	0.0728086296628029	231	0.539746688885334	0.271586540227048	14	0.387835043800537	0	27	0.934268785699028	6.59879028718947e-06	815.5	1228.5	1652.5	2235	-Inf	0	0.86846422583533	0.237747464024943	0	0.402351844438897	880.5	1285.5
54	0.0728086296628029	231	0.539746688885334	0.271586540227048	14	0.387835043800537	0	27	0.934268785699028	6.59879028718947e-06	579.5	1029.5	1385.5	2235	-Inf	0	0.86846422583533	0.237747464024943	0	0.402351844438897	621.5	1131.5
54	0.0728086296628029	231	0.539746688885334	0.271586540227048	14	0.387835043800537	0	27	0.934268785699028	6.59879028718947e-06	824.5	1026.5	1346.5	2235	-Inf	0	0.86846422583533	0.237747464024943	0	0.402351844438897	888.5	1124.5
56	0.176323604251625	581	0.107116629788464	0.723882481620178	39	0.231963336668944	0	54	3.19696334894877	4.02372983245763e-05	1942.5	631.5	631.5	2236	-Inf	0	0.423217582747852	0.0944160174122462	0	0.681149642493642	2500.5	669.5
56	0.176323604251625	581	0.107116629788464	0.723882481620178	39	0.231963336668944	0	54	3.19696334894877	4.02372983245763e-05	1567.5	587.5	587.5	2236	-Inf	0	0.423217582747852	0.0944160174122462	0	0.681149642493642	2051.5	631.5
56	0.176323604251625	581	0.107116629788464	0.723882481620178	39	0.231963336668944	0	54	3.19696334894877	4.02372983245763e-05	2570.5	623.5	623.5	2236	-Inf	0	0.423217582747852	0.0944160174122462	0	0.681149642493642	3199.5	662.5
8	0.141731109594915	65	0.639979639673038	0.596803940186506	4	0.38598265315299	0	15	1.36988081578258	2.6066681229724e-07	206.5	595.5	739.5	2237	-Inf	0	0.791140125337955	0.0929794417626151	0	0.86522227073617	407.5	304.5
8	0.141731109594915	65	0.639979639673038	0.596803940186506	4	0.38598265315299	0	15	1.36988081578258	2.6066681229724e-07	291.5	627.5	775.5	2237	-Inf	0	0.791140125337955	0.0929794417626151	0	0.86522227073617	496.5	316.5
8	0.141731109594915	65	0.639979639673038	0.596803940186506	4	0.38598265315299	0	15	1.36988081578258	2.6066681229724e-07	404.5	627.5	750.5	2237	-Inf	0	0.791140125337955	0.0929794417626151	0	0.86522227073617	417.5	304.5
35	0.0961264065188868	199	0.756587831727881	0.312176858727791	10	0.23854479200601	0	35	2.81051685510253	0.354490278405573	356.5	510.5	894.5	2238	0.568303530936038	0	0.929878362027201	0.442440679546148	0	0.202748449917223	Inf	374.5
35	0.0961264065188868	199	0.756587831727881	0.312176858727791	10	0.23854479200601	0	35	2.81051685510253	0.354490278405573	533.5	545.5	848.5	2238	0.568303530936038	0	0.929878362027201	0.442440679546148	0	0.202748449917223	Inf	412.5
35	0.0961264065188868	199	0.756587831727881	0.312176858727791	10	0.23854479200601	0	35	2.81051685510253	0.354490278405573	445.5	607.5	975.5	2238	0.568303530936038	0	0.929878362027201	0.442440679546148	0	0.202748449917223	Inf	418.5
37	0.030165595234285	69	0.275269612643843	0.705232540904022	31	0.713616666857084	0	22	2.10571920714454	2.68999855852769e-07	671.5	1841.5	2514.5	2239	-Inf	0	0.716792814925289	0.0550640257879843	0	0.275502825060464	1127.5	1418.5
37	0.030165595234285	69	0.275269612643843	0.705232540904022	31	0.713616666857084	0	22	2.10571920714454	2.68999855852769e-07	940.5	1810.5	2500.5	2239	-Inf	0	0.716792814925289	0.0550640257879843	0	0.275502825060464	949.5	1515.5
37	0.030165595234285	69	0.275269612643843	0.705232540904022	31	0.713616666857084	0	22	2.10571920714454	2.68999855852769e-07	815.5	1876.5	2588.5	2239	-Inf	0	0.716792814925289	0.0550640257879843	0	0.275502825060464	836.5	1386.5
38	0.120399366211057	271	0.908151385535727	0.0162808929272686	1	0.629830143747913	0	23	0.513659318728599	1.89199216602855e-06	370.5	926.5	1204.5	2240	-Inf	0	0.908152992278291	0.0603404094503255	0	0.465166857374338	610.5	797.5
38	0.120399366211057	271	0.908151385535727	0.0162808929272686	1	0.629830143747913	0	23	0.513659318728599	1.89199216602855e-06	287.5	883.5	1172.5	2240	-Inf	0	0.908152992278291	0.0603404094503255	0	0.465166857374338	578.5	736.5
38	0.120399366211057	271	0.908151385535727	0.0162808929272686	1	0.629830143747913	0	23	0.513659318728599	1.89199216602855e-06	301.5	886.5	1160.5	2240	-Inf	0	0.908152992278291	0.0603404094503255	0	0.465166857374338	570.5	752.5
36	0.0931132587868506	213	0.39436617525488	0.465315867859614	19	0.664844914670385	0	36	3.03647502439874	0.25956310736458	329.5	717.5	657.5	2241	0.449627571746633	0	0.731678202267882	0.0658430443808874	0	0.561175838923369	2265.5	315.5
36	0.0931132587868506	213	0.39436617525488	0.465315867859614	19	0.664844914670385	0	36	3.03647502439874	0.25956310736458	444.5	584.5	673.5	2241	0.449627571746633	0	0.731678202267882	0.0658430443808874	0	0.561175838923369	1412.5	253.5
36	0.0931132587868506	213	0.39436617525488	0.465315867859614	19	0.664844914670385	0	36	3.03647502439874	0.25956310736458	1298.5	1284.5	1076.5	2241	0.449627571746633	0	0.731678202267882	0.0658430443808874	0	0.561175838923369	1694.5	201.5
45	0.176163962527465	455	0.240382278888408	0.327032340189937	13	0.507774386344996	0	53	3.12979876067923	2.7348823564658e-05	368.5	419.5	466.5	2242	-Inf	0	0.458983586682453	0.0266818475147286	0	0.49840027803246	417.5	569.5
45	0.176163962527465	455	0.240382278888408	0.327032340189937	13	0.507774386344996	0	53	3.12979876067923	2.7348823564658e-05	327.5	359.5	366.5	2242	-Inf	0	0.458983586682453	0.0266818475147286	0	0.49840027803246	371.5	454.5
45	0.176163962527465	455	0.240382278888408	0.327032340189937	13	0.507774386344996	0	53	3.12979876067923	2.7348823564658e-05	325.5	412.5	459.5	2242	-Inf	0	0.458983586682453	0.0266818475147286	0	0.49840027803246	400.5	563.5
51	0.10196128757055	301	0.360568456582219	0.701933333653038	34	0.657389504282424	0	39	3.29780361122364	2.37136001345299e-05	456.5	589.5	727.5	2243	-Inf	0	0.637326492016076	0.194644112977379	0	0.391881002420227	552.5	996.5
51	0.10196128757055	301	0.360568456582219	0.701933333653038	34	0.657389504282424	0	39	3.29780361122364	2.37136001345299e-05	616.5	644.5	918.5	2243	-Inf	0	0.637326492016076	0.194644112977379	0	0.391881002420227	754.5	1154.5
51	0.10196128757055	301	0.360568456582219	0.701933333653038	34	0.657389504282424	0	39	3.29780361122364	2.37136001345299e-05	1301.5	848.5	1125.5	2243	-Inf	0	0.637326492016076	0.194644112977379	0	0.391881002420227	1389.5	1365.5
45	0.165291883573838	461	0.489664337077717	0.7260377010548	35	0.694588555173758	0	47	2.9763222067985	0.408391729862672	Inf	Inf	494.5	2244	0.375784549945999	0	0.739796840418942	0.223987389870971	0	0.44171336264882	Inf	197.5
45	0.165291883573838	461	0.489664337077717	0.7260377010548	35	0.694588555173758	0	47	2.9763222067985	0.408391729862672	Inf	Inf	2537.5	2244	0.375784549945999	0	0.739796840418942	0.223987389870971	0	0.44171336264882	Inf	489.5
45	0.165291883573838	461	0.489664337077717	0.7260377010548	35	0.694588555173758	0	47	2.9763222067985	0.408391729862672	Inf	2720.5	1068.5	2244	0.375784549945999	0	0.739796840418942	0.223987389870971	0	0.44171336264882	Inf	696.5
38	0.17233662799012	390	0.283081126050414	0.717693784110055	27	0.568408143425044	0	50	3.04771925090965	5.04175393437779e-05	967.5	610.5	677.5	2245	-Inf	0	0.636010202119931	0.140089171876894	0	0.496129804968541	1269.5	797.5
38	0.17233662799012	390	0.283081126050414	0.717693784110055	27	0.568408143425044	0	50	3.04771925090965	5.04175393437779e-05	1211.5	549.5	559.5	2245	-Inf	0	0.636010202119931	0.140089171876894	0	0.496129804968541	1521.5	746.5
38	0.17233662799012	390	0.283081126050414	0.717693784110055	27	0.568408143425044	0	50	3.04771925090965	5.04175393437779e-05	1687.5	650.5	650.5	2245	-Inf	0	0.636010202119931	0.140089171876894	0	0.496129804968541	1997.5	826.5
38	0.173723424092489	386	0.151449305673768	0.265199199819578	13	0.720897478963596	0	45	3.04964217489497	3.16612971858427e-05	236.5	431.5	516.5	2246	-Inf	0	0.615557698548915	0.0997871556683021	0	0.596274324259968	299.5	648.5
38	0.173723424092489	386	0.151449305673768	0.265199199819578	13	0.720897478963596	0	45	3.04964217489497	3.16612971858427e-05	256.5	406.5	438.5	2246	-Inf	0	0.615557698548915	0.0997871556683021	0	0.596274324259968	309.5	562.5
38	0.173723424092489	386	0.151449305673768	0.265199199819578	13	0.720897478963596	0	45	3.04964217489497	3.16612971858427e-05	378.5	384.5	442.5	2246	-Inf	0	0.615557698548915	0.0997871556683021	0	0.596274324259968	408.5	590.5
58	0.0467246571945399	151	0.355478786498436	0.493823737508051	31	0.683021994897309	0	39	3.22720550808302	1.17573095865838e-05	851.5	1467.5	1943.5	2247	-Inf	0	0.591643855517133	0.0469872798183566	0	0.66471770790474	2200.5	1931.5
58	0.0467246571945399	151	0.355478786498436	0.493823737508051	31	0.683021994897309	0	39	3.22720550808302	1.17573095865838e-05	954.5	1521.5	2036.5	2247	-Inf	0	0.591643855517133	0.0469872798183566	0	0.66471770790474	Inf	2032.5
58	0.0467246571945399	151	0.355478786498436	0.493823737508051	31	0.683021994897309	0	39	3.22720550808302	1.17573095865838e-05	822.5	1418.5	1918.5	2247	-Inf	0	0.591643855517133	0.0469872798183566	0	0.66471770790474	Inf	1878.5
60	0.0458808091802345	157	0.450656938425056	0.0670412069037443	6	0.867241007823673	0	40	3.40194864282107	4.03735669611658e-05	304.5	2772.5	3673.5	2248	-Inf	0	0.597987788495095	0.0597438909462869	0	0.899534723547768	1430.5	3688.5
60	0.0458808091802345	157	0.450656938425056	0.0670412069037443	6	0.867241007823673	0	40	3.40194864282107	4.03735669611658e-05	249.5	2319.5	3199.5	2248	-Inf	0	0.597987788495095	0.0597438909462869	0	0.899534723547768	947.5	3214.5
60	0.0458808091802345	157	0.450656938425056	0.0670412069037443	6	0.867241007823673	0	40	3.40194864282107	4.03735669611658e-05	305.5	2655.5	3560.5	2248	-Inf	0	0.597987788495095	0.0597438909462869	0	0.899534723547768	1343.5	3575.5
49	0.188094079654782	547	0.524721582696285	0.465526121601691	24	0.359769963200565	0	54	3.26707853662947	6.24687941793047e-05	685.5	542.5	547.5	2249	-Inf	0	0.779112025366251	0.35739673011126	0	0.147387724550412	769.5	793.5
49	0.188094079654782	547	0.524721582696285	0.465526121601691	24	0.359769963200565	0	54	3.26707853662947	6.24687941793047e-05	522.5	495.5	576.5	2249	-Inf	0	0.779112025366251	0.35739673011126	0	0.147387724550412	558.5	834.5
49	0.188094079654782	547	0.524721582696285	0.465526121601691	24	0.359769963200565	0	54	3.26707853662947	6.24687941793047e-05	659.5	558.5	693.5	2249	-Inf	0	0.779112025366251	0.35739673011126	0	0.147387724550412	771.5	931.5
47	0.10846990076478	321	0.571896108732789	0.158148308791695	12	0.600520462116511	0	50	3.14155921964215	5.05534602713069e-05	742.5	456.5	572.5	2250	-Inf	0	0.819556556053939	0.190862566047637	0	0.56254961710031	1084.5	762.5
47	0.10846990076478	321	0.571896108732789	0.158148308791695	12	0.600520462116511	0	50	3.14155921964215	5.05534602713069e-05	758.5	467.5	523.5	2250	-Inf	0	0.819556556053939	0.190862566047637	0	0.56254961710031	1062.5	749.5
47	0.10846990076478	321	0.571896108732789	0.158148308791695	12	0.600520462116511	0	50	3.14155921964215	5.05534602713069e-05	646.5	489.5	612.5	2250	-Inf	0	0.819556556053939	0.190862566047637	0	0.56254961710031	1009.5	802.5
57	0.157752873779273	529	0.468676919998593	0.0889742731181621	3	0.864772867034264	0	46	3.08962068187679	6.36100048604123e-05	339.5	585.5	700.5	2251	-Inf	0	0.771529621859733	0.544377829859026	0	0.314853023028145	423.5	908.5
57	0.157752873779273	529	0.468676919998593	0.0889742731181621	3	0.864772867034264	0	46	3.08962068187679	6.36100048604123e-05	326.5	591.5	706.5	2251	-Inf	0	0.771529621859733	0.544377829859026	0	0.314853023028145	423.5	918.5
57	0.157752873779273	529	0.468676919998593	0.0889742731181621	3	0.864772867034264	0	46	3.08962068187679	6.36100048604123e-05	346.5	478.5	575.5	2251	-Inf	0	0.771529621859733	0.544377829859026	0	0.314853023028145	361.5	800.5
31	0.140860241014386	244	0.743526158594736	0.676333253092821	21	0.63658801892206	0	30	2.84275813590685	1.54437050548723e-05	283.5	636.5	724.5	2252	-Inf	0	0.936589676798913	0.0291686003629034	0	0.703879458753714	340.5	860.5
31	0.140860241014386	244	0.743526158594736	0.676333253092821	21	0.63658801892206	0	30	2.84275813590685	1.54437050548723e-05	323.5	585.5	715.5	2252	-Inf	0	0.936589676798913	0.0291686003629034	0	0.703879458753714	356.5	827.5
31	0.140860241014386	244	0.743526158594736	0.676333253092821	21	0.63658801892206	0	30	2.84275813590685	1.54437050548723e-05	276.5	591.5	723.5	2252	-Inf	0	0.936589676798913	0.0291686003629034	0	0.703879458753714	322.5	861.5
20	0.0253368186105552	25	0.210583319065582	0.55495764600419	6	0.454688409575353	0	12	1.44302099926182	0.000591248343982915	1239.5	1806.5	2603.5	2253	-Inf	0	0.382781741956954	0.35159345047867	0	0.888142227792525	1319.5	512.5
20	0.0253368186105552	25	0.210583319065582	0.55495764600419	6	0.454688409575353	0	12	1.44302099926182	0.000591248343982915	567.5	1960.5	2777.5	2253	-Inf	0	0.382781741956954	0.35159345047867	0	0.888142227792525	1268.5	1076.5
20	0.0253368186105552	25	0.210583319065582	0.55495764600419	6	0.454688409575353	0	12	1.44302099926182	0.000591248343982915	368.5	1930.5	2734.5	2253	-Inf	0	0.382781741956954	0.35159345047867	0	0.888142227792525	1150.5	1033.5
41	0.137417879519575	332	0.148945193821816	0.859662868254048	37	0.65667274652773	0	43	2.96665049348154	7.67691081420132e-05	515.5	581.5	704.5	2254	-Inf	0	0.636547759091863	0.770025061875052	0	0.541374250485951	548.5	955.5
41	0.137417879519575	332	0.148945193821816	0.859662868254048	37	0.65667274652773	0	43	2.96665049348154	7.67691081420132e-05	441.5	531.5	655.5	2254	-Inf	0	0.636547759091863	0.770025061875052	0	0.541374250485951	486.5	863.5
41	0.137417879519575	332	0.148945193821816	0.859662868254048	37	0.65667274652773	0	43	2.96665049348154	7.67691081420132e-05	380.5	569.5	713.5	2254	-Inf	0	0.636547759091863	0.770025061875052	0	0.541374250485951	445.5	971.5
57	0.109539591038146	378	0.633641072260056	0.567099666187036	35	0.736664135833404	0	43	3.23717713243392	3.89964488264807e-05	359.5	490.5	560.5	2255	-Inf	0	0.771642279889319	0.384117045162735	0	0.722326626914945	529.5	768.5
57	0.109539591038146	378	0.633641072260056	0.567099666187036	35	0.736664135833404	0	43	3.23717713243392	3.89964488264807e-05	462.5	514.5	584.5	2255	-Inf	0	0.771642279889319	0.384117045162735	0	0.722326626914945	542.5	761.5
57	0.109539591038146	378	0.633641072260056	0.567099666187036	35	0.736664135833404	0	43	3.23717713243392	3.89964488264807e-05	532.5	501.5	536.5	2255	-Inf	0	0.771642279889319	0.384117045162735	0	0.722326626914945	567.5	710.5
57	0.105600266579487	362	0.241144966929594	0.0728386661943354	8	0.492746894184687	0	44	3.09362692182087	8.2309124247359e-06	1284.5	615.5	615.5	2256	-Inf	0	0.426131200936211	0.0459188277867898	0	0.200178765547911	1410.5	586.5
57	0.105600266579487	362	0.241144966929594	0.0728386661943354	8	0.492746894184687	0	44	3.09362692182087	8.2309124247359e-06	1216.5	563.5	563.5	2256	-Inf	0	0.426131200936211	0.0459188277867898	0	0.200178765547911	1342.5	590.5
57	0.105600266579487	362	0.241144966929594	0.0728386661943354	8	0.492746894184687	0	44	3.09362692182087	8.2309124247359e-06	672.5	444.5	491.5	2256	-Inf	0	0.426131200936211	0.0459188277867898	0	0.200178765547911	811.5	558.5
50	0.102623755832197	332	0.770650160065527	0.881503683821392	43	0.389284754736619	0	43	3.19472462298434	1.33807172957195e-05	266.5	389.5	443.5	2257	-Inf	0	0.873603197092064	0.185649826695228	0	0.507954538294182	344.5	579.5
50	0.102623755832197	332	0.770650160065527	0.881503683821392	43	0.389284754736619	0	43	3.19472462298434	1.33807172957195e-05	330.5	418.5	479.5	2257	-Inf	0	0.873603197092064	0.185649826695228	0	0.507954538294182	368.5	560.5
50	0.102623755832197	332	0.770650160065527	0.881503683821392	43	0.389284754736619	0	43	3.19472462298434	1.33807172957195e-05	248.5	364.5	413.5	2257	-Inf	0	0.873603197092064	0.185649826695228	0	0.507954538294182	305.5	543.5
50	0.108698856558041	314	0.742845373470582	0.0262050607531351	1	0.555610490799668	0	46	3.22974656681459	1.61432382192515e-05	551.5	529.5	578.5	2258	-Inf	0	0.799364504452829	0.0308917036845965	0	0.883245896899972	589.5	731.5
50	0.108698856558041	314	0.742845373470582	0.0262050607531351	1	0.555610490799668	0	46	3.22974656681459	1.61432382192515e-05	464.5	517.5	644.5	2258	-Inf	0	0.799364504452829	0.0308917036845965	0	0.883245896899972	493.5	795.5
50	0.108698856558041	314	0.742845373470582	0.0262050607531351	1	0.555610490799668	0	46	3.22974656681459	1.61432382192515e-05	513.5	489.5	591.5	2258	-Inf	0	0.799364504452829	0.0308917036845965	0	0.883245896899972	579.5	729.5
40	0.100065895483844	272	0.481253434088539	0.130597617718551	7	0.472913577837692	0	20	0.564616915783594	0.0245433182257198	251.5	723.5	550.5	2259	-0.0067943813842148	0	0.749680933155837	0.556256064643411	0	0.750483056721525	684.5	332.5
40	0.100065895483844	272	0.481253434088539	0.130597617718551	7	0.472913577837692	0	20	0.564616915783594	0.0245433182257198	251.5	576.5	533.5	2259	-0.0067943813842148	0	0.749680933155837	0.556256064643411	0	0.750483056721525	496.5	333.5
40	0.100065895483844	272	0.481253434088539	0.130597617718551	7	0.472913577837692	0	20	0.564616915783594	0.0245433182257198	300.5	723.5	512.5	2259	-0.0067943813842148	0	0.749680933155837	0.556256064643411	0	0.750483056721525	381.5	394.5
6	0.0984796197495222	39	0.460900418718216	0.699786039302063	3	0.224886395526578	0	10	1.34772747762298	0.000174835762327143	244.5	Inf	Inf	2260	-Inf	0	0.678556959823846	0.203774991815853	0	0.422593731208752	2009.5	335.5
6	0.0984796197495222	39	0.460900418718216	0.699786039302063	3	0.224886395526578	0	10	1.34772747762298	0.000174835762327143	210.5	424.5	1305.5	2260	-Inf	0	0.678556959823846	0.203774991815853	0	0.422593731208752	377.5	153.5
6	0.0984796197495222	39	0.460900418718216	0.699786039302063	3	0.224886395526578	0	10	1.34772747762298	0.000174835762327143	299.5	Inf	Inf	2260	-Inf	0	0.678556959823846	0.203774991815853	0	0.422593731208752	621.5	496.5
47	0.193699691984505	536	0.268762620317335	0.889466632601459	42	0.852039015705315	0	49	3.1258608675136	2.85219094708698e-05	934.5	649.5	649.5	2261	-Inf	0	0.502115555262914	0.0208373190587081	0	0.594185585225424	1108.5	765.5
47	0.193699691984505	536	0.268762620317335	0.889466632601459	42	0.852039015705315	0	49	3.1258608675136	2.85219094708698e-05	334.5	473.5	575.5	2261	-Inf	0	0.502115555262914	0.0208373190587081	0	0.594185585225424	446.5	743.5
47	0.193699691984505	536	0.268762620317335	0.889466632601459	42	0.852039015705315	0	49	3.1258608675136	2.85219094708698e-05	633.5	529.5	647.5	2261	-Inf	0	0.502115555262914	0.0208373190587081	0	0.594185585225424	801.5	781.5
53	0.170128301395942	530	0.16608810431325	0.0914706371906802	4	0.759780116044176	0	50	3.23470050648235	4.77799320549003e-05	472.5	514.5	521.5	2262	-Inf	0	0.37390238327889	0.423091495764953	0	0.709972778901934	509.5	571.5
53	0.170128301395942	530	0.16608810431325	0.0914706371906802	4	0.759780116044176	0	50	3.23470050648235	4.77799320549003e-05	423.5	468.5	471.5	2262	-Inf	0	0.37390238327889	0.423091495764953	0	0.709972778901934	459.5	570.5
53	0.170128301395942	530	0.16608810431325	0.0914706371906802	4	0.759780116044176	0	50	3.23470050648235	4.77799320549003e-05	336.5	491.5	493.5	2262	-Inf	0	0.37390238327889	0.423091495764953	0	0.709972778901934	464.5	554.5
52	0.0740202521594993	231	0.771300214459967	0.503506196686238	25	0.312261554273607	0	45	3.43552835453498	1.48719394688519e-05	1187.5	1562.5	2422.5	2263	-Inf	0	0.882422927693299	0.159537938844997	0	0.173556724289749	1479.5	3206.5
52	0.0740202521594993	231	0.771300214459967	0.503506196686238	25	0.312261554273607	0	45	3.43552835453498	1.48719394688519e-05	375.5	1477.5	2321.5	2263	-Inf	0	0.882422927693299	0.159537938844997	0	0.173556724289749	686.5	3062.5
52	0.0740202521594993	231	0.771300214459967	0.503506196686238	25	0.312261554273607	0	45	3.43552835453498	1.48719394688519e-05	373.5	1194.5	1913.5	2263	-Inf	0	0.882422927693299	0.159537938844997	0	0.173556724289749	696.5	2776.5
19	0.157885876270935	184	0.421901009579705	0.254233334992272	2	0.431482202090401	0	30	2.56254740300352	2.0824968255118e-05	554.5	938.5	1216.5	2264	-Inf	0	0.421907919941012	0.311389906144089	0	0.436410516637691	575.5	1408.5
19	0.157885876270935	184	0.421901009579705	0.254233334992272	2	0.431482202090401	0	30	2.56254740300352	2.0824968255118e-05	628.5	1011.5	1294.5	2264	-Inf	0	0.421907919941012	0.311389906144089	0	0.436410516637691	657.5	1487.5
19	0.157885876270935	184	0.421901009579705	0.254233334992272	2	0.431482202090401	0	30	2.56254740300352	2.0824968255118e-05	482.5	855.5	1148.5	2264	-Inf	0	0.421907919941012	0.311389906144089	0	0.436410516637691	512.5	1341.5
60	0.0589265787082974	222	0.232764515805423	0.871952435531775	49	0.753751350750852	0	44	3.35017199225817	0.00455224941095181	407.5	3007.5	4369.5	2265	-Inf	0	0.5803672160793	0.0274469436368536	0	0.479539961202797	654.5	4465.5
60	0.0589265787082974	222	0.232764515805423	0.871952435531775	49	0.753751350750852	0	44	3.35017199225817	0.00455224941095181	1401.5	4074.5	Inf	2265	-Inf	0	0.5803672160793	0.0274469436368536	0	0.479539961202797	1897.5	Inf
60	0.0589265787082974	222	0.232764515805423	0.871952435531775	49	0.753751350750852	0	44	3.35017199225817	0.00455224941095181	1034.5	2935.5	4317.5	2265	-Inf	0	0.5803672160793	0.0274469436368536	0	0.479539961202797	1355.5	4475.5
40	0.0302670469611695	64	0.711258396987186	0.899977948411645	38	0.838589263974227	0	21	1.71155446510527	1.95083455737215e-06	302.5	1518.5	2317.5	2266	-Inf	0	0.94220357636405	0.107822677678841	0	0.85657048295376	900.5	996.5
40	0.0302670469611695	64	0.711258396987186	0.899977948411645	38	0.838589263974227	0	21	1.71155446510527	1.95083455737215e-06	418.5	1511.5	2177.5	2266	-Inf	0	0.94220357636405	0.107822677678841	0	0.85657048295376	926.5	951.5
40	0.0302670469611695	64	0.711258396987186	0.899977948411645	38	0.838589263974227	0	21	1.71155446510527	1.95083455737215e-06	378.5	1627.5	2233.5	2266	-Inf	0	0.94220357636405	0.107822677678841	0	0.85657048295376	998.5	1046.5
51	0.0944029286590869	251	0.615186804838187	0.931846604568557	47	0.686077200134984	0	40	3.26611734240474	1.6156332981023e-05	625.5	619.5	698.5	2267	-Inf	0	0.781998538914234	0.0154112661994461	0	0.310198810261112	671.5	829.5
51	0.0944029286590869	251	0.615186804838187	0.931846604568557	47	0.686077200134984	0	40	3.26611734240474	1.6156332981023e-05	304.5	580.5	708.5	2267	-Inf	0	0.781998538914234	0.0154112661994461	0	0.310198810261112	398.5	812.5
51	0.0944029286590869	251	0.615186804838187	0.931846604568557	47	0.686077200134984	0	40	3.26611734240474	1.6156332981023e-05	693.5	647.5	675.5	2267	-Inf	0	0.781998538914234	0.0154112661994461	0	0.310198810261112	735.5	785.5
25	0.186931298927966	265	0.601277603257451	0.310786251163228	9	0.274100488814883	0	35	2.73173433307074	4.99802947321114e-05	1148.5	537.5	729.5	2268	-Inf	0	0.866053574589332	0.0119688978213925	0	0.607826910351267	1462.5	928.5
25	0.186931298927966	265	0.601277603257451	0.310786251163228	9	0.274100488814883	0	35	2.73173433307074	4.99802947321114e-05	2594.5	1009.5	1009.5	2268	-Inf	0	0.866053574589332	0.0119688978213925	0	0.607826910351267	2906.5	990.5
25	0.186931298927966	265	0.601277603257451	0.310786251163228	9	0.274100488814883	0	35	2.73173433307074	4.99802947321114e-05	1644.5	486.5	670.5	2268	-Inf	0	0.866053574589332	0.0119688978213925	0	0.607826910351267	1956.5	867.5
26	0.150754253836482	204	0.746569360377704	0.54663266654319	13	0.205385248646828	0	30	2.80597598904592	1.93890092437919e-05	721.5	1167.5	1517.5	2269	-Inf	0	0.805550283759209	0.190993048848181	0	0.404562738611676	781.5	1734.5
26	0.150754253836482	204	0.746569360377704	0.54663266654319	13	0.205385248646828	0	30	2.80597598904592	1.93890092437919e-05	647.5	1153.5	1458.5	2269	-Inf	0	0.805550283759209	0.190993048848181	0	0.404562738611676	726.5	1697.5
26	0.150754253836482	204	0.746569360377704	0.54663266654319	13	0.205385248646828	0	30	2.80597598904592	1.93890092437919e-05	574.5	1041.5	1406.5	2269	-Inf	0	0.805550283759209	0.190993048848181	0	0.404562738611676	644.5	1607.5
43	0.150407282519829	364	0.449746254030394	0.872963791738793	38	0.489923047115404	0	37	2.99858708269505	2.68970108664396e-05	343.5	716.5	938.5	2270	-Inf	0	0.698005552474102	0.0402925436884055	0	0.861460065307156	503.5	1191.5
43	0.150407282519829	364	0.449746254030394	0.872963791738793	38	0.489923047115404	0	37	2.99858708269505	2.68970108664396e-05	417.5	676.5	905.5	2270	-Inf	0	0.698005552474102	0.0402925436884055	0	0.861460065307156	446.5	1161.5
43	0.150407282519829	364	0.449746254030394	0.872963791738793	38	0.489923047115404	0	37	2.99858708269505	2.68970108664396e-05	408.5	775.5	993.5	2270	-Inf	0	0.698005552474102	0.0402925436884055	0	0.861460065307156	482.5	1249.5
41	0.163104114812196	401	0.0740718093800619	0.980525050972581	40	0.765365401751357	0	44	3.03381738421747	2.70417339300086e-05	413.5	554.5	695.5	2271	-Inf	0	0.624948097594406	0.0150954668053502	0	0.144583687060452	464.5	917.5
41	0.163104114812196	401	0.0740718093800619	0.980525050972581	40	0.765365401751357	0	44	3.03381738421747	2.70417339300086e-05	414.5	475.5	603.5	2271	-Inf	0	0.624948097594406	0.0150954668053502	0	0.144583687060452	445.5	821.5
41	0.163104114812196	401	0.0740718093800619	0.980525050972581	40	0.765365401751357	0	44	3.03381738421747	2.70417339300086e-05	351.5	632.5	794.5	2271	-Inf	0	0.624948097594406	0.0150954668053502	0	0.144583687060452	401.5	1106.5
23	0.0562415575466931	66	0.286041289666279	0.0973697176472492	3	0.384945182553683	0	19	1.02508973953714	1.32666398740384e-07	230.5	1895.5	2578.5	2272	-Inf	0	0.305133017367252	0.212967117896365	0	0.33473698525957	833.5	910.5
23	0.0562415575466931	66	0.286041289666279	0.0973697176472492	3	0.384945182553683	0	19	1.02508973953714	1.32666398740384e-07	179.5	1775.5	2449.5	2272	-Inf	0	0.305133017367252	0.212967117896365	0	0.33473698525957	777.5	869.5
23	0.0562415575466931	66	0.286041289666279	0.0973697176472492	3	0.384945182553683	0	19	1.02508973953714	1.32666398740384e-07	153.5	1832.5	2512.5	2272	-Inf	0	0.305133017367252	0.212967117896365	0	0.33473698525957	771.5	855.5
11	0.162483408292044	103	0.86421888406929	0.334119694664376	5	0.343795353518451	0	13	1.5181286944374	1.36683308294007e-06	290.5	1069.5	1601.5	2273	-Inf	0	0.999901403778858	0.293467762981517	0	0.856494748166055	625.5	608.5
11	0.162483408292044	103	0.86421888406929	0.334119694664376	5	0.343795353518451	0	13	1.5181286944374	1.36683308294007e-06	454.5	1094.5	1508.5	2273	-Inf	0	0.999901403778858	0.293467762981517	0	0.856494748166055	705.5	630.5
11	0.162483408292044	103	0.86421888406929	0.334119694664376	5	0.343795353518451	0	13	1.5181286944374	1.36683308294007e-06	623.5	1443.5	1947.5	2273	-Inf	0	0.999901403778858	0.293467762981517	0	0.856494748166055	900.5	845.5
48	0.0797998010680598	248	0.880624553221442	0.74884105180018	34	0.337773451173262	0	44	3.03359812780507	0.976321538148266	Inf	Inf	Inf	2274	1.07377223600566	0	0.971921156514227	0.996952780795736	0	0.513599411682812	Inf	64
48	0.0797998010680598	248	0.880624553221442	0.74884105180018	34	0.337773451173262	0	44	3.03359812780507	0.976321538148266	Inf	Inf	Inf	2274	1.07377223600566	0	0.971921156514227	0.996952780795736	0	0.513599411682812	Inf	83
48	0.0797998010680598	248	0.880624553221442	0.74884105180018	34	0.337773451173262	0	44	3.03359812780507	0.976321538148266	Inf	Inf	Inf	2274	1.07377223600566	0	0.971921156514227	0.996952780795736	0	0.513599411682812	Inf	109.5
58	0.1049197672346	352	0.987030850521188	0.139699350576649	6	0.906317642184802	0	47	3.04178198204761	2.42780630804532e-05	2179.5	1221.5	1303.5	2275	-Inf	0	0.991937405087396	0.051379243752536	0	0.564262751071454	2308.5	1541.5
58	0.1049197672346	352	0.987030850521188	0.139699350576649	6	0.906317642184802	0	47	3.04178198204761	2.42780630804532e-05	1044.5	741.5	1034.5	2275	-Inf	0	0.991937405087396	0.051379243752536	0	0.564262751071454	1540.5	1264.5
58	0.1049197672346	352	0.987030850521188	0.139699350576649	6	0.906317642184802	0	47	3.04178198204761	2.42780630804532e-05	1197.5	698.5	698.5	2275	-Inf	0	0.991937405087396	0.051379243752536	0	0.564262751071454	1467.5	857.5
60	0.0173990979065582	59	0.492113068260712	0.842995735717264	43	0.223458365735109	0	41	3.18131328656179	4.34261540077576e-07	1298.5	1290.5	1903.5	2276	-Inf	0	0.847879645216559	0.122311203011226	0	0.125740835573631	1300.5	1359.5
60	0.0173990979065582	59	0.492113068260712	0.842995735717264	43	0.223458365735109	0	41	3.18131328656179	4.34261540077576e-07	1456.5	1446.5	1940.5	2276	-Inf	0	0.847879645216559	0.122311203011226	0	0.125740835573631	1456.5	1461.5
60	0.0173990979065582	59	0.492113068260712	0.842995735717264	43	0.223458365735109	0	41	3.18131328656179	4.34261540077576e-07	1417.5	1501.5	2123.5	2276	-Inf	0	0.847879645216559	0.122311203011226	0	0.125740835573631	1418.5	1485.5
29	0.0748258164265167	129	0.896697722870549	0.766757519422905	19	0.737193105923364	0	25	1.01768638330636	1.84709550318615e-07	810.5	1426.5	1955.5	2277	-Inf	0	0.935378887069391	0.0152645274439343	0	0.379485723687711	841.5	944.5
29	0.0748258164265167	129	0.896697722870549	0.766757519422905	19	0.737193105923364	0	25	1.01768638330636	1.84709550318615e-07	207.5	1579.5	2124.5	2277	-Inf	0	0.935378887069391	0.0152645274439343	0	0.379485723687711	1058.5	1070.5
29	0.0748258164265167	129	0.896697722870549	0.766757519422905	19	0.737193105923364	0	25	1.01768638330636	1.84709550318615e-07	551.5	1546.5	2102.5	2277	-Inf	0	0.935378887069391	0.0152645274439343	0	0.379485723687711	826.5	1043.5
44	0.0183130743369462	43	0.267870538330978	0.773949249843172	35	0.29545851949021	0	32	2.117333522821	0.10122938102436	Inf	1718.5	Inf	2278	1.44744875733773	0	0.815894101764691	0.840064788555326	0	0.174762639249231	Inf	214.5
44	0.0183130743369462	43	0.267870538330978	0.773949249843172	35	0.29545851949021	0	32	2.117333522821	0.10122938102436	3368.5	1729.5	Inf	2278	1.44744875733773	0	0.815894101764691	0.840064788555326	0	0.174762639249231	Inf	537.5
44	0.0183130743369462	43	0.267870538330978	0.773949249843172	35	0.29545851949021	0	32	2.117333522821	0.10122938102436	Inf	1522.5	Inf	2278	1.44744875733773	0	0.815894101764691	0.840064788555326	0	0.174762639249231	Inf	193.5
53	0.194628209498732	646	0.832576376982474	0.999786541907244	53	0.246963391562037	0	53	3.25518903945021	2.22787130587213e-05	873.5	398.5	407.5	2279	-Inf	0	0.872952816176808	0.110224424772345	0	0.849034641794606	1089.5	490.5
53	0.194628209498732	646	0.832576376982474	0.999786541907244	53	0.246963391562037	0	53	3.25518903945021	2.22787130587213e-05	1205.5	592.5	592.5	2279	-Inf	0	0.872952816176808	0.110224424772345	0	0.849034641794606	1493.5	491.5
53	0.194628209498732	646	0.832576376982474	0.999786541907244	53	0.246963391562037	0	53	3.25518903945021	2.22787130587213e-05	1015.5	459.5	464.5	2279	-Inf	0	0.872952816176808	0.110224424772345	0	0.849034641794606	1632.5	507.5
30	0.0240928639342663	36	0.755409399364542	0.72634579559125	20	0.777301511442378	0	11	1.58792301268076	8.08349907600631e-06	111.5	2200.5	3243.5	2280	-Inf	0	0.998257900964127	0.0190205280140335	0	0.568386222517007	815.5	1041.5
30	0.0240928639342663	36	0.755409399364542	0.72634579559125	20	0.777301511442378	0	11	1.58792301268076	8.08349907600631e-06	118.5	2529.5	3562.5	2280	-Inf	0	0.998257900964127	0.0190205280140335	0	0.568386222517007	952.5	1280.5
30	0.0240928639342663	36	0.755409399364542	0.72634579559125	20	0.777301511442378	0	11	1.58792301268076	8.08349907600631e-06	105.5	1544.5	2446.5	2280	-Inf	0	0.998257900964127	0.0190205280140335	0	0.568386222517007	768.5	937.5
55	0.176622537559743	579	0.643163671846635	0.673989773888944	36	0.29833177746723	0	54	3.28096850458902	2.46180127014983e-05	486.5	537.5	649.5	2281	-Inf	0	0.748149112253347	0.275400003123123	0	0.847043505565804	601.5	697.5
55	0.176622537559743	579	0.643163671846635	0.673989773888944	36	0.29833177746723	0	54	3.28096850458902	2.46180127014983e-05	468.5	527.5	686.5	2281	-Inf	0	0.748149112253347	0.275400003123123	0	0.847043505565804	486.5	853.5
55	0.176622537559743	579	0.643163671846635	0.673989773888944	36	0.29833177746723	0	54	3.28096850458902	2.46180127014983e-05	625.5	627.5	671.5	2281	-Inf	0	0.748149112253347	0.275400003123123	0	0.847043505565804	639.5	830.5
40	0.161937491873303	376	0.834520722191849	0.462081488889298	20	0.64030651659807	0	49	3.09007144318989	4.54062286083634e-05	793.5	668.5	906.5	2282	-Inf	0	0.894937730656566	0.46288377630957	0	0.785843378793527	980.5	1211.5
40	0.161937491873303	376	0.834520722191849	0.462081488889298	20	0.64030651659807	0	49	3.09007144318989	4.54062286083634e-05	453.5	846.5	1163.5	2282	-Inf	0	0.894937730656566	0.46288377630957	0	0.785843378793527	618.5	1430.5
40	0.161937491873303	376	0.834520722191849	0.462081488889298	20	0.64030651659807	0	49	3.09007144318989	4.54062286083634e-05	679.5	722.5	1017.5	2282	-Inf	0	0.894937730656566	0.46288377630957	0	0.785843378793527	844.5	1308.5
55	0.103667856771709	363	0.340258200492425	0.93136133605901	52	0.950681622099475	0	41	3.04716548660683	3.51266736171467e-05	356.5	516.5	672.5	2283	-Inf	0	0.497622003125248	0.0114712864180358	0	0.784499109324061	399.5	810.5
55	0.103667856771709	363	0.340258200492425	0.93136133605901	52	0.950681622099475	0	41	3.04716548660683	3.51266736171467e-05	569.5	566.5	714.5	2283	-Inf	0	0.497622003125248	0.0114712864180358	0	0.784499109324061	611.5	852.5
55	0.103667856771709	363	0.340258200492425	0.93136133605901	52	0.950681622099475	0	41	3.04716548660683	3.51266736171467e-05	575.5	588.5	736.5	2283	-Inf	0	0.497622003125248	0.0114712864180358	0	0.784499109324061	617.5	867.5
45	0.032672487735701	100	0.104040895695111	0.950736563757087	43	0.537175602513308	0	35	1.52576433915125	0.015305503690327	Inf	Inf	Inf	2284	0.532607958479129	0	0.765904077282194	0.357678847260506	0	0.105451733917022	Inf	368.5
45	0.032672487735701	100	0.104040895695111	0.950736563757087	43	0.537175602513308	0	35	1.52576433915125	0.015305503690327	1075.5	1878.5	2765.5	2284	0.532607958479129	0	0.765904077282194	0.357678847260506	0	0.105451733917022	1157.5	1115.5
45	0.032672487735701	100	0.104040895695111	0.950736563757087	43	0.537175602513308	0	35	1.52576433915125	0.015305503690327	1084.5	1635.5	2776.5	2284	0.532607958479129	0	0.765904077282194	0.357678847260506	0	0.105451733917022	1292.5	1306.5
41	0.0408822004415135	72	0.0627288106678316	0.382894490981147	19	0.965405129414332	0	11	1.28740173398171	3.35684675214607e-06	361.5	1681.5	2757.5	2285	-Inf	0	0.928392410347992	0.0394402513678314	0	0.332130156340077	718.5	693.5
41	0.0408822004415135	72	0.0627288106678316	0.382894490981147	19	0.965405129414332	0	11	1.28740173398171	3.35684675214607e-06	290.5	1119.5	2211.5	2285	-Inf	0	0.928392410347992	0.0394402513678314	0	0.332130156340077	542.5	558.5
41	0.0408822004415135	72	0.0627288106678316	0.382894490981147	19	0.965405129414332	0	11	1.28740173398171	3.35684675214607e-06	413.5	1259.5	1623.5	2285	-Inf	0	0.928392410347992	0.0394402513678314	0	0.332130156340077	783.5	660.5
57	0.168074851076657	557	0.847510236224236	0.766431005241061	41	0.519694278438104	0	46	3.10151124605334	0.223298221791587	908.5	990.5	992.5	2286	-0.000860833016294743	0	0.927261798380039	0.0259830727190603	0	0.345102179108579	1088.5	282.5
57	0.168074851076657	557	0.847510236224236	0.766431005241061	41	0.519694278438104	0	46	3.10151124605334	0.223298221791587	900.5	906.5	732.5	2286	-0.000860833016294743	0	0.927261798380039	0.0259830727190603	0	0.345102179108579	1261.5	282.5
57	0.168074851076657	557	0.847510236224236	0.766431005241061	41	0.519694278438104	0	46	3.10151124605334	0.223298221791587	1255.5	910.5	716.5	2286	-0.000860833016294743	0	0.927261798380039	0.0259830727190603	0	0.345102179108579	1617.5	511.5
34	0.122142528681469	232	0.297823772691708	0.0756928014902712	1	0.766549476609533	0	41	3.16322932175572	1.88816909105594e-06	1154.5	1170.5	1572.5	2287	-Inf	0	0.779191435777922	0.512667699396104	0	0.149164906054887	1267.5	1703.5
34	0.122142528681469	232	0.297823772691708	0.0756928014902712	1	0.766549476609533	0	41	3.16322932175572	1.88816909105594e-06	347.5	1273.5	1681.5	2287	-Inf	0	0.779191435777922	0.512667699396104	0	0.149164906054887	540.5	1812.5
34	0.122142528681469	232	0.297823772691708	0.0756928014902712	1	0.766549476609533	0	41	3.16322932175572	1.88816909105594e-06	1002.5	1223.5	1646.5	2287	-Inf	0	0.779191435777922	0.512667699396104	0	0.149164906054887	1142.5	1777.5
49	0.079171175522764	236	0.145115061871715	0.109618567985667	5	0.378729956882252	0	41	3.06348214331032	2.1272163665976e-05	341.5	564.5	736.5	2288	-Inf	0	0.52988204356186	0.0309006855969661	0	0.640950337187296	360.5	936.5
49	0.079171175522764	236	0.145115061871715	0.109618567985667	5	0.378729956882252	0	41	3.06348214331032	2.1272163665976e-05	340.5	543.5	712.5	2288	-Inf	0	0.52988204356186	0.0309006855969661	0	0.640950337187296	393.5	885.5
49	0.079171175522764	236	0.145115061871715	0.109618567985667	5	0.378729956882252	0	41	3.06348214331032	2.1272163665976e-05	402.5	541.5	685.5	2288	-Inf	0	0.52988204356186	0.0309006855969661	0	0.640950337187296	423.5	848.5
58	0.169805535534816	579	0.738236710199494	0.130035387332423	4	0.221705300854749	0	49	3.17912221648485	4.05696309322301e-05	449.5	430.5	512.5	2289	-Inf	0	0.795859219728112	0.0594592250543951	0	0.285175009645635	809.5	681.5
58	0.169805535534816	579	0.738236710199494	0.130035387332423	4	0.221705300854749	0	49	3.17912221648485	4.05696309322301e-05	289.5	426.5	511.5	2289	-Inf	0	0.795859219728112	0.0594592250543951	0	0.285175009645635	377.5	664.5
58	0.169805535534816	579	0.738236710199494	0.130035387332423	4	0.221705300854749	0	49	3.17912221648485	4.05696309322301e-05	347.5	456.5	470.5	2289	-Inf	0	0.795859219728112	0.0594592250543951	0	0.285175009645635	810.5	640.5
40	0.169364377860731	414	0.727579072012406	0.265917496460036	17	0.510653910658575	0	43	3.04843360007864	2.21093579064484e-05	525.5	428.5	507.5	2290	-Inf	0	0.838128542310872	0.0233137587112903	0	0.217041686342267	596.5	583.5
40	0.169364377860731	414	0.727579072012406	0.265917496460036	17	0.510653910658575	0	43	3.04843360007864	2.21093579064484e-05	1025.5	617.5	617.5	2290	-Inf	0	0.838128542310872	0.0233137587112903	0	0.217041686342267	1117.5	691.5
40	0.169364377860731	414	0.727579072012406	0.265917496460036	17	0.510653910658575	0	43	3.04843360007864	2.21093579064484e-05	640.5	520.5	527.5	2290	-Inf	0	0.838128542310872	0.0233137587112903	0	0.217041686342267	745.5	615.5
49	0.00690869146236226	22	0.482076076694491	0.956590965269094	45	0.625880861094772	0	13	0.245982815869899	0.0180041235838901	Inf	Inf	2216.5	2291	0.68953750915724	0	0.710838340871258	0.335053945347291	0	0.835441886097402	Inf	533.5
49	0.00690869146236226	22	0.482076076694491	0.956590965269094	45	0.625880861094772	0	13	0.245982815869899	0.0180041235838901	Inf	Inf	Inf	2291	0.68953750915724	0	0.710838340871258	0.335053945347291	0	0.835441886097402	Inf	621.5
49	0.00690869146236226	22	0.482076076694491	0.956590965269094	45	0.625880861094772	0	13	0.245982815869899	0.0180041235838901	Inf	Inf	Inf	2291	0.68953750915724	0	0.710838340871258	0.335053945347291	0	0.835441886097402	Inf	530.5
11	0.143373471412351	84	0.757503061542853	0.355742663899159	4	0.356842243034247	0	16	1.56308869184277	0.00756779830558211	817.5	881.5	1383.5	2292	-Inf	0	0.828290118106714	0.062811378868457	0	0.710561921831432	894.5	802.5
11	0.143373471412351	84	0.757503061542853	0.355742663899159	4	0.356842243034247	0	16	1.56308869184277	0.00756779830558211	771.5	1072.5	1144.5	2292	-Inf	0	0.828290118106714	0.062811378868457	0	0.710561921831432	845.5	1015.5
11	0.143373471412351	84	0.757503061542853	0.355742663899159	4	0.356842243034247	0	16	1.56308869184277	0.00756779830558211	792.5	1191.5	1321.5	2292	-Inf	0	0.828290118106714	0.062811378868457	0	0.710561921831432	892.5	777.5
39	0.0282814236213999	76	0.657644096544311	0.473385196564809	15	0.593519660929792	0	13	1.33418719798468	4.12200830651397e-07	1057.5	1445.5	1907.5	2293	-Inf	0	0.999937053912623	0.0448285153984248	0	0.603151390582346	1166.5	996.5
39	0.0282814236213999	76	0.657644096544311	0.473385196564809	15	0.593519660929792	0	13	1.33418719798468	4.12200830651397e-07	733.5	1409.5	1908.5	2293	-Inf	0	0.999937053912623	0.0448285153984248	0	0.603151390582346	874.5	1000.5
39	0.0282814236213999	76	0.657644096544311	0.473385196564809	15	0.593519660929792	0	13	1.33418719798468	4.12200830651397e-07	1231.5	1269.5	1658.5	2293	-Inf	0	0.999937053912623	0.0448285153984248	0	0.603151390582346	1333.5	965.5
22	0.08897894483767	124	0.94080743954079	0.338025772348102	7	0.804164018718916	0	26	1.96201018914476	8.91214698328099e-06	366.5	1620.5	2160.5	2294	-Inf	0	0.984482976872365	0.214311397187094	0	0.618826236102957	933.5	1631.5
22	0.08897894483767	124	0.94080743954079	0.338025772348102	7	0.804164018718916	0	26	1.96201018914476	8.91214698328099e-06	346.5	1570.5	2132.5	2294	-Inf	0	0.984482976872365	0.214311397187094	0	0.618826236102957	894.5	1600.5
22	0.08897894483767	124	0.94080743954079	0.338025772348102	7	0.804164018718916	0	26	1.96201018914476	8.91214698328099e-06	417.5	1572.5	2137.5	2294	-Inf	0	0.984482976872365	0.214311397187094	0	0.618826236102957	885.5	1596.5
42	0.131813671919676	301	0.669734430359971	0.388852146746468	13	0.622931320799158	0	35	2.93020691692218	3.14245653291742e-05	634.5	670.5	709.5	2295	-Inf	0	0.786045391036975	0.0644488284187813	0	0.587778322308665	639.5	697.5
42	0.131813671919676	301	0.669734430359971	0.388852146746468	13	0.622931320799158	0	35	2.93020691692218	3.14245653291742e-05	589.5	633.5	707.5	2295	-Inf	0	0.786045391036975	0.0644488284187813	0	0.587778322308665	594.5	831.5
42	0.131813671919676	301	0.669734430359971	0.388852146746468	13	0.622931320799158	0	35	2.93020691692218	3.14245653291742e-05	348.5	600.5	738.5	2295	-Inf	0	0.786045391036975	0.0644488284187813	0	0.587778322308665	520.5	846.5
15	0.154168632150415	157	0.831204406773999	0.51207382158638	6	0.891885998889736	0	16	1.31512063181529	1.01348837590808e-06	901.5	525.5	656.5	2296	-Inf	0	0.979132499647034	0.0100821940049462	0	0.312134007610495	908.5	466.5
15	0.154168632150415	157	0.831204406773999	0.51207382158638	6	0.891885998889736	0	16	1.31512063181529	1.01348837590808e-06	402.5	571.5	696.5	2296	-Inf	0	0.979132499647034	0.0100821940049462	0	0.312134007610495	459.5	491.5
15	0.154168632150415	157	0.831204406773999	0.51207382158638	6	0.891885998889736	0	16	1.31512063181529	1.01348837590808e-06	1325.5	570.5	683.5	2296	-Inf	0	0.979132499647034	0.0100821940049462	0	0.312134007610495	1335.5	502.5
38	0.0210095573860052	48	0.81766351988783	0.434571422162227	19	0.699537471105542	0	14	1.40793817275131	2.13553061323641e-05	3117.5	2707.5	3780.5	2297	-Inf	0	0.982365084039339	0.157049233425894	0	0.520845087955077	3362.5	1784.5
38	0.0210095573860052	48	0.81766351988783	0.434571422162227	19	0.699537471105542	0	14	1.40793817275131	2.13553061323641e-05	3252.5	2915.5	4027.5	2297	-Inf	0	0.982365084039339	0.157049233425894	0	0.520845087955077	3521.5	1921.5
38	0.0210095573860052	48	0.81766351988783	0.434571422162227	19	0.699537471105542	0	14	1.40793817275131	2.13553061323641e-05	1972.5	2483.5	3504.5	2297	-Inf	0	0.982365084039339	0.157049233425894	0	0.520845087955077	2173.5	1523.5
34	0.158324824820414	338	0.297584104366496	0.813268985984936	26	0.751027069856003	0	39	2.89581133272945	2.18256110233611e-06	887.5	1495.5	2004.5	2298	-Inf	0	0.582872623631512	0.10362129946714	0	0.658736699137076	1027.5	2268.5
34	0.158324824820414	338	0.297584104366496	0.813268985984936	26	0.751027069856003	0	39	2.89581133272945	2.18256110233611e-06	562.5	1495.5	2004.5	2298	-Inf	0	0.582872623631512	0.10362129946714	0	0.658736699137076	772.5	2268.5
34	0.158324824820414	338	0.297584104366496	0.813268985984936	26	0.751027069856003	0	39	2.89581133272945	2.18256110233611e-06	1349.5	1495.5	2004.5	2298	-Inf	0	0.582872623631512	0.10362129946714	0	0.658736699137076	1494.5	2268.5
44	0.0395593650975637	108	0.336052099467375	0.415347801091505	17	0.511265724096686	0	21	1.5344160942863	2.27074729580945e-06	489.5	2053.5	2833.5	2299	-Inf	0	0.464851812166481	0.0861238045285801	0	0.710360323018489	1995.5	1523.5
44	0.0395593650975637	108	0.336052099467375	0.415347801091505	17	0.511265724096686	0	21	1.5344160942863	2.27074729580945e-06	600.5	2007.5	2794.5	2299	-Inf	0	0.464851812166481	0.0861238045285801	0	0.710360323018489	1987.5	1496.5
44	0.0395593650975637	108	0.336052099467375	0.415347801091505	17	0.511265724096686	0	21	1.5344160942863	2.27074729580945e-06	340.5	2091.5	2889.5	2299	-Inf	0	0.464851812166481	0.0861238045285801	0	0.710360323018489	1725.5	1475.5
10	0.146358351767687	77	0.580467596129276	0.623996573126579	6	0.735761246305876	0	14	1.44463226630306	0.0135383775700108	441.5	2097.5	3231.5	2300	0.375003499970297	0	0.860728639753134	0.710038170188729	0	0.857170437883805	4064.5	996.5
10	0.146358351767687	77	0.580467596129276	0.623996573126579	6	0.735761246305876	0	14	1.44463226630306	0.0135383775700108	437.5	1769.5	3171.5	2300	0.375003499970297	0	0.860728639753134	0.710038170188729	0	0.857170437883805	2797.5	1176.5
10	0.146358351767687	77	0.580467596129276	0.623996573126579	6	0.735761246305876	0	14	1.44463226630306	0.0135383775700108	437.5	1177.5	2447.5	2300	0.375003499970297	0	0.860728639753134	0.710038170188729	0	0.857170437883805	3159.5	547.5
29	0.192796619719801	325	0.168459518948018	0.416716849090882	13	0.898528179467199	0	47	3.16749978697412	1.46016745982057e-05	240.5	316.5	316.5	2301	-Inf	0	0.636175947670465	0.125125717670649	0	0.223686555641816	524.5	398.5
29	0.192796619719801	325	0.168459518948018	0.416716849090882	13	0.898528179467199	0	47	3.16749978697412	1.46016745982057e-05	223.5	283.5	296.5	2301	-Inf	0	0.636175947670465	0.125125717670649	0	0.223686555641816	277.5	390.5
29	0.192796619719801	325	0.168459518948018	0.416716849090882	13	0.898528179467199	0	47	3.16749978697412	1.46016745982057e-05	733.5	309.5	327.5	2301	-Inf	0	0.636175947670465	0.125125717670649	0	0.223686555641816	1051.5	423.5
40	0.196135744074237	447	0.325383363059084	0.502028048296678	21	0.508615224639529	0	50	3.05386214953389	1.561512292681e-05	447.5	479.5	515.5	2302	-Inf	0	0.622152639820404	0.059305245718042	0	0.24621136809864	490.5	636.5
40	0.196135744074237	447	0.325383363059084	0.502028048296678	21	0.508615224639529	0	50	3.05386214953389	1.561512292681e-05	367.5	448.5	494.5	2302	-Inf	0	0.622152639820404	0.059305245718042	0	0.24621136809864	471.5	577.5
40	0.196135744074237	447	0.325383363059084	0.502028048296678	21	0.508615224639529	0	50	3.05386214953389	1.561512292681e-05	501.5	454.5	528.5	2302	-Inf	0	0.622152639820404	0.059305245718042	0	0.24621136809864	562.5	588.5
60	0.0414926929559957	148	0.230514096738106	0.0487470684420767	2	0.903177614137875	0	44	3.47888924119947	2.6001888959105e-05	488.5	837.5	983.5	2303	-Inf	0	0.23052567474163	0.0126344982083657	0	0.726814033519423	638.5	1273.5
60	0.0414926929559957	148	0.230514096738106	0.0487470684420767	2	0.903177614137875	0	44	3.47888924119947	2.6001888959105e-05	328.5	830.5	981.5	2303	-Inf	0	0.23052567474163	0.0126344982083657	0	0.726814033519423	448.5	1221.5
60	0.0414926929559957	148	0.230514096738106	0.0487470684420767	2	0.903177614137875	0	44	3.47888924119947	2.6001888959105e-05	402.5	789.5	977.5	2303	-Inf	0	0.23052567474163	0.0126344982083657	0	0.726814033519423	498.5	1175.5
31	0.106675335921444	165	0.319758351290646	0.844337493215832	26	0.961978791861077	0	28	2.67521135338708	6.00752866236081e-06	188.5	819.5	1059.5	2304	-Inf	0	0.50210121921559	0.0116347262953474	0	0.790578639598783	366.5	950.5
31	0.106675335921444	165	0.319758351290646	0.844337493215832	26	0.961978791861077	0	28	2.67521135338708	6.00752866236081e-06	237.5	749.5	988.5	2304	-Inf	0	0.50210121921559	0.0116347262953474	0	0.790578639598783	347.5	879.5
31	0.106675335921444	165	0.319758351290646	0.844337493215832	26	0.961978791861077	0	28	2.67521135338708	6.00752866236081e-06	202.5	787.5	1021.5	2304	-Inf	0	0.50210121921559	0.0116347262953474	0	0.790578639598783	339.5	913.5
51	0.0395697614585149	123	0.133344911904412	0.640264019024965	37	0.615436400061017	0	42	3.25732637148302	0.0993643212338697	403.5	1040.5	1481.5	2305	-0.0164523291533228	0	0.574829295999499	0.0102748760538418	0	0.538970655796117	1180.5	910.5
51	0.0395697614585149	123	0.133344911904412	0.640264019024965	37	0.615436400061017	0	42	3.25732637148302	0.0993643212338697	717.5	1074.5	1522.5	2305	-0.0164523291533228	0	0.574829295999499	0.0102748760538418	0	0.538970655796117	1389.5	986.5
51	0.0395697614585149	123	0.133344911904412	0.640264019024965	37	0.615436400061017	0	42	3.25732637148302	0.0993643212338697	1300.5	1051.5	1527.5	2305	-0.0164523291533228	0	0.574829295999499	0.0102748760538418	0	0.538970655796117	1822.5	963.5
55	0.153509568455099	467	0.346743304491576	0.964259961994903	54	0.407198888715526	0	43	3.15201630872887	2.44772547500317e-05	415.5	399.5	436.5	2306	-Inf	0	0.623328980483599	0.355549781519554	0	0.682564337027338	441.5	564.5
55	0.153509568455099	467	0.346743304491576	0.964259961994903	54	0.407198888715526	0	43	3.15201630872887	2.44772547500317e-05	512.5	463.5	492.5	2306	-Inf	0	0.623328980483599	0.355549781519554	0	0.682564337027338	557.5	558.5
55	0.153509568455099	467	0.346743304491576	0.964259961994903	54	0.407198888715526	0	43	3.15201630872887	2.44772547500317e-05	329.5	377.5	450.5	2306	-Inf	0	0.623328980483599	0.355549781519554	0	0.682564337027338	379.5	580.5
55	0.049573769893576	154	0.491543718935585	0.443593417973568	25	0.917657826605194	0	28	0.790425957235374	1.6260773395944e-05	306.5	2692.5	3647.5	2307	-Inf	0	0.76805011794247	0.158487266696802	0	0.247687501994988	1170.5	2275.5
55	0.049573769893576	154	0.491543718935585	0.443593417973568	25	0.917657826605194	0	28	0.790425957235374	1.6260773395944e-05	503.5	2618.5	3584.5	2307	-Inf	0	0.76805011794247	0.158487266696802	0	0.247687501994988	862.5	2213.5
55	0.049573769893576	154	0.491543718935585	0.443593417973568	25	0.917657826605194	0	28	0.790425957235374	1.6260773395944e-05	296.5	2781.5	3792.5	2307	-Inf	0	0.76805011794247	0.158487266696802	0	0.247687501994988	1069.5	2364.5
12	0.15900602062066	118	0.941565939407675	0.364343336057099	4	0.792079150969236	0	16	1.11668754854661	8.72408438524369e-07	161.5	256.5	283.5	2308	-Inf	0	0.996489769543461	0.0108850483679557	0	0.30198565022366	167.5	191.5
12	0.15900602062066	118	0.941565939407675	0.364343336057099	4	0.792079150969236	0	16	1.11668754854661	8.72408438524369e-07	166.5	280.5	308.5	2308	-Inf	0	0.996489769543461	0.0108850483679557	0	0.30198565022366	169.5	226.5
12	0.15900602062066	118	0.941565939407675	0.364343336057099	4	0.792079150969236	0	16	1.11668754854661	8.72408438524369e-07	155.5	214.5	239.5	2308	-Inf	0	0.996489769543461	0.0108850483679557	0	0.30198565022366	156.5	174.5
12	0.165980017917222	120	0.788446126427492	0.106434260165664	2	0.323940753716274	0	15	0.865893488383182	2.0614654945741e-06	283.5	993.5	1313.5	2309	-Inf	0	0.949779775518462	0.202764356186803	0	0.220188234400866	694.5	836.5
12	0.165980017917222	120	0.788446126427492	0.106434260165664	2	0.323940753716274	0	15	0.865893488383182	2.0614654945741e-06	669.5	1016.5	1325.5	2309	-Inf	0	0.949779775518462	0.202764356186803	0	0.220188234400866	717.5	863.5
12	0.165980017917222	120	0.788446126427492	0.106434260165664	2	0.323940753716274	0	15	0.865893488383182	2.0614654945741e-06	608.5	975.5	1280.5	2309	-Inf	0	0.949779775518462	0.202764356186803	0	0.220188234400866	666.5	807.5
37	0.00414249946105691	10	0.0153750606942423	0.485331501689799	17	0.771546040322543	0	21	0.906160353819923	0.000988927957018459	202.5	3761.5	4459.5	2310	-Inf	0	0.53212158200206	0.971389472986345	0	0.805969237621147	655.5	3654.5
37	0.00414249946105691	10	0.0153750606942423	0.485331501689799	17	0.771546040322543	0	21	0.906160353819923	0.000988927957018459	728.5	3463.5	3994.5	2310	-Inf	0	0.53212158200206	0.971389472986345	0	0.805969237621147	1725.5	4023.5
37	0.00414249946105691	10	0.0153750606942423	0.485331501689799	17	0.771546040322543	0	21	0.906160353819923	0.000988927957018459	893.5	4127.5	4552.5	2310	-Inf	0	0.53212158200206	0.971389472986345	0	0.805969237621147	2359.5	4242.5
34	0.169202286952021	339	0.218771628381023	0.149480596403796	3	0.240898065562795	0	29	2.7568495553026	3.37766681244429e-05	362.5	762.5	964.5	2311	-Inf	0	0.546284094398269	0.0385024839262789	0	0.111830990214812	413.5	1097.5
34	0.169202286952021	339	0.218771628381023	0.149480596403796	3	0.240898065562795	0	29	2.7568495553026	3.37766681244429e-05	420.5	800.5	1017.5	2311	-Inf	0	0.546284094398269	0.0385024839262789	0	0.111830990214812	460.5	1150.5
34	0.169202286952021	339	0.218771628381023	0.149480596403796	3	0.240898065562795	0	29	2.7568495553026	3.37766681244429e-05	387.5	776.5	989.5	2311	-Inf	0	0.546284094398269	0.0385024839262789	0	0.111830990214812	447.5	1124.5
48	0.170389934634695	497	0.0264089791352079	0.210052083211739	10	0.746026379046445	0	45	3.03452760127097	2.10025454815587e-05	1096.5	577.5	577.5	2312	-Inf	0	0.250933256437084	0.0155213262152227	0	0.585220158939343	1254.5	768.5
48	0.170389934634695	497	0.0264089791352079	0.210052083211739	10	0.746026379046445	0	45	3.03452760127097	2.10025454815587e-05	422.5	537.5	655.5	2312	-Inf	0	0.250933256437084	0.0155213262152227	0	0.585220158939343	578.5	853.5
48	0.170389934634695	497	0.0264089791352079	0.210052083211739	10	0.746026379046445	0	45	3.03452760127097	2.10025454815587e-05	404.5	502.5	581.5	2312	-Inf	0	0.250933256437084	0.0155213262152227	0	0.585220158939343	604.5	784.5
47	0.120077523029737	318	0.790647569631585	0.349544866079363	14	0.534836731711121	0	44	3.08958280582005	0.487969027279638	Inf	2355.5	2448.5	2313	0.264242512089883	0	0.926187775364826	0.999922492446415	0	0.558994556070593	Inf	131.5
47	0.120077523029737	318	0.790647569631585	0.349544866079363	14	0.534836731711121	0	44	3.08958280582005	0.487969027279638	Inf	3357.5	2669.5	2313	0.264242512089883	0	0.926187775364826	0.999922492446415	0	0.558994556070593	Inf	128.5
47	0.120077523029737	318	0.790647569631585	0.349544866079363	14	0.534836731711121	0	44	3.08958280582005	0.487969027279638	Inf	3672.5	3218.5	2313	0.264242512089883	0	0.926187775364826	0.999922492446415	0	0.558994556070593	Inf	91
54	0.00409782622357895	18	0.149395849485621	0.546703469102199	26	0.941344356932949	0	13	1.35359481682317	3.78003410716756e-07	648.5	1477.5	2061.5	2314	-Inf	0	0.822098228548727	0.054200759122524	0	0.639753683013233	649.5	530.5
54	0.00409782622357895	18	0.149395849485621	0.546703469102199	26	0.941344356932949	0	13	1.35359481682317	3.78003410716756e-07	587.5	1215.5	1805.5	2314	-Inf	0	0.822098228548727	0.054200759122524	0	0.639753683013233	591.5	409.5
54	0.00409782622357895	18	0.149395849485621	0.546703469102199	26	0.941344356932949	0	13	1.35359481682317	3.78003410716756e-07	642.5	1520.5	2120.5	2314	-Inf	0	0.822098228548727	0.054200759122524	0	0.639753683013233	653.5	536.5
56	0.174754926071971	582	0.868308644935653	0.0419177725384562	2	0.682355956025003	0	51	3.11360655560248	2.20324549995488e-05	474.5	420.5	471.5	2315	-Inf	0	0.912634414003112	0.207627036377588	0	0.52026034561812	720.5	562.5
56	0.174754926071971	582	0.868308644935653	0.0419177725384562	2	0.682355956025003	0	51	3.11360655560248	2.20324549995488e-05	576.5	542.5	598.5	2315	-Inf	0	0.912634414003112	0.207627036377588	0	0.52026034561812	597.5	594.5
56	0.174754926071971	582	0.868308644935653	0.0419177725384562	2	0.682355956025003	0	51	3.11360655560248	2.20324549995488e-05	506.5	485.5	508.5	2315	-Inf	0	0.912634414003112	0.207627036377588	0	0.52026034561812	557.5	597.5
54	0.0184160162382713	42	0.897597141792746	0.521384591559405	20	0.384242102073267	0	38	3.21157140362397	0.275855725138263	Inf	1644.5	3356.5	2316	0.895823668070519	0	0.975250491521837	0.281558945484291	0	0.176542542007167	Inf	330.5
54	0.0184160162382713	42	0.897597141792746	0.521384591559405	20	0.384242102073267	0	38	3.21157140362397	0.275855725138263	Inf	1750.5	3617.5	2316	0.895823668070519	0	0.975250491521837	0.281558945484291	0	0.176542542007167	Inf	309.5
54	0.0184160162382713	42	0.897597141792746	0.521384591559405	20	0.384242102073267	0	38	3.21157140362397	0.275855725138263	Inf	1901.5	2039.5	2316	0.895823668070519	0	0.975250491521837	0.281558945484291	0	0.176542542007167	Inf	448.5
32	0.0456146451922208	97	0.56254203335844	0.572556483535128	23	0.565593821991611	0	20	0.965628883572988	5.31534032934831e-07	736.5	1259.5	1782.5	2317	-Inf	0	0.811226979536902	0.0140548602797239	0	0.180392478926713	762.5	620.5
32	0.0456146451922208	97	0.56254203335844	0.572556483535128	23	0.565593821991611	0	20	0.965628883572988	5.31534032934831e-07	643.5	1602.5	2126.5	2317	-Inf	0	0.811226979536902	0.0140548602797239	0	0.180392478926713	645.5	833.5
32	0.0456146451922208	97	0.56254203335844	0.572556483535128	23	0.565593821991611	0	20	0.965628883572988	5.31534032934831e-07	757.5	1534.5	2030.5	2317	-Inf	0	0.811226979536902	0.0140548602797239	0	0.180392478926713	762.5	638.5
42	0.182953081905469	446	0.177046847845859	0.650373759890261	31	0.987044752571063	0	50	3.12953513816948	2.368917850017e-05	379.5	530.5	658.5	2318	-Inf	0	0.529355092406488	0.482900950447584	0	0.594350912643191	390.5	788.5
42	0.182953081905469	446	0.177046847845859	0.650373759890261	31	0.987044752571063	0	50	3.12953513816948	2.368917850017e-05	847.5	544.5	576.5	2318	-Inf	0	0.529355092406488	0.482900950447584	0	0.594350912643191	886.5	645.5
42	0.182953081905469	446	0.177046847845859	0.650373759890261	31	0.987044752571063	0	50	3.12953513816948	2.368917850017e-05	626.5	623.5	631.5	2318	-Inf	0	0.529355092406488	0.482900950447584	0	0.594350912643191	872.5	755.5
21	0.0948673485166191	129	0.429777028628495	0.211217150291768	6	0.609992550074559	0	17	0.693101665577207	7.40279800750366e-07	156.5	835.5	1070.5	2319	-Inf	0	0.998416911440588	0.0512235609051558	0	0.488430405862306	474.5	560.5
21	0.0948673485166191	129	0.429777028628495	0.211217150291768	6	0.609992550074559	0	17	0.693101665577207	7.40279800750366e-07	188.5	805.5	1052.5	2319	-Inf	0	0.998416911440588	0.0512235609051558	0	0.488430405862306	466.5	539.5
21	0.0948673485166191	129	0.429777028628495	0.211217150291768	6	0.609992550074559	0	17	0.693101665577207	7.40279800750366e-07	190.5	791.5	1027.5	2319	-Inf	0	0.998416911440588	0.0512235609051558	0	0.488430405862306	435.5	504.5
14	0.0899026426806149	73	0.770635075779368	0.501908046169278	7	0.940916729787766	0	12	1.2580457198457	6.90505301177817e-08	741.5	1723.5	2379.5	2320	-Inf	0	0.887544655194987	0.0767744539022014	0	0.515571391368659	859.5	818.5
14	0.0899026426806149	73	0.770635075779368	0.501908046169278	7	0.940916729787766	0	12	1.2580457198457	6.90505301177817e-08	429.5	1643.5	2318.5	2320	-Inf	0	0.887544655194987	0.0767744539022014	0	0.515571391368659	803.5	859.5
14	0.0899026426806149	73	0.770635075779368	0.501908046169278	7	0.940916729787766	0	12	1.2580457198457	6.90505301177817e-08	66	1532.5	2194.5	2320	-Inf	0	0.887544655194987	0.0767744539022014	0	0.515571391368659	737.5	862.5
38	0.119854035264246	290	0.316208205602567	0.288044783761271	10	0.693684285736492	0	37	3.09882253888194	4.73898173899719e-05	409.5	654.5	815.5	2321	-Inf	0	0.656659472700602	0.0952641528391813	0	0.693979857813286	518.5	952.5
38	0.119854035264246	290	0.316208205602567	0.288044783761271	10	0.693684285736492	0	37	3.09882253888194	4.73898173899719e-05	379.5	674.5	840.5	2321	-Inf	0	0.656659472700602	0.0952641528391813	0	0.693979857813286	452.5	984.5
38	0.119854035264246	290	0.316208205602567	0.288044783761271	10	0.693684285736492	0	37	3.09882253888194	4.73898173899719e-05	371.5	616.5	720.5	2321	-Inf	0	0.656659472700602	0.0952641528391813	0	0.693979857813286	443.5	885.5
26	0.0265615695095008	46	0.871694134836094	0.390148167890899	12	0.27727919039567	0	19	1.20683473429946	5.2351896033515e-07	115.5	1703.5	2370.5	2322	-Inf	0	0.973175307500552	0.0133175216584722	0	0.388818712836208	632.5	1277.5
26	0.0265615695095008	46	0.871694134836094	0.390148167890899	12	0.27727919039567	0	19	1.20683473429946	5.2351896033515e-07	138.5	1634.5	2336.5	2322	-Inf	0	0.973175307500552	0.0133175216584722	0	0.388818712836208	675.5	1286.5
26	0.0265615695095008	46	0.871694134836094	0.390148167890899	12	0.27727919039567	0	19	1.20683473429946	5.2351896033515e-07	267.5	1662.5	2381.5	2322	-Inf	0	0.973175307500552	0.0133175216584722	0	0.388818712836208	682.5	1313.5
60	0.148591096328185	527	0.657651279825884	0.525827132695661	34	0.791964625174107	0	56	3.43120992626625	1.0502026265595e-05	485.5	528.5	585.5	2323	-Inf	0	0.762656481378545	0.725115379380465	0	0.170989894094543	574.5	695.5
60	0.148591096328185	527	0.657651279825884	0.525827132695661	34	0.791964625174107	0	56	3.43120992626625	1.0502026265595e-05	534.5	573.5	575.5	2323	-Inf	0	0.762656481378545	0.725115379380465	0	0.170989894094543	588.5	631.5
60	0.148591096328185	527	0.657651279825884	0.525827132695661	34	0.791964625174107	0	56	3.43120992626625	1.0502026265595e-05	541.5	528.5	611.5	2323	-Inf	0	0.762656481378545	0.725115379380465	0	0.170989894094543	581.5	705.5
39	0.118260377615583	257	0.480288888528997	0.920766765510526	39	0.317041451744798	0	33	2.87863076390573	0.000995806098628571	890.5	3509.5	Inf	2324	-Inf	0	0.70823864749618	0.37395051127273	0	0.666505571215613	1652.5	Inf
39	0.118260377615583	257	0.480288888528997	0.920766765510526	39	0.317041451744798	0	33	2.87863076390573	0.000995806098628571	394.5	1134.5	3921.5	2324	-Inf	0	0.70823864749618	0.37395051127273	0	0.666505571215613	464.5	3972.5
39	0.118260377615583	257	0.480288888528997	0.920766765510526	39	0.317041451744798	0	33	2.87863076390573	0.000995806098628571	425.5	2715.5	Inf	2324	-Inf	0	0.70823864749618	0.37395051127273	0	0.666505571215613	812.5	Inf
33	0.0197090104065564	45	0.258860494797104	0.326770583345791	11	0.321445808676164	0	16	0.944325309894422	6.18555527237806e-08	267.5	1366.5	1869.5	2325	-Inf	0	0.894186011069888	0.0144562455689488	0	0.117831128154115	712.5	779.5
33	0.0197090104065564	45	0.258860494797104	0.326770583345791	11	0.321445808676164	0	16	0.944325309894422	6.18555527237806e-08	267.5	1536.5	2050.5	2325	-Inf	0	0.894186011069888	0.0144562455689488	0	0.117831128154115	804.5	875.5
33	0.0197090104065564	45	0.258860494797104	0.326770583345791	11	0.321445808676164	0	16	0.944325309894422	6.18555527237806e-08	251.5	1434.5	1936.5	2325	-Inf	0	0.894186011069888	0.0144562455689488	0	0.117831128154115	697.5	796.5
34	0.177609429561843	367	0.885534714000722	0.34980495021177	12	0.873809196700716	0	41	2.79500462323599	2.08109792299802e-05	376.5	334.5	392.5	2326	-Inf	0	0.896139072178664	0.0639525618029327	0	0.100617047062804	413.5	404.5
34	0.177609429561843	367	0.885534714000722	0.34980495021177	12	0.873809196700716	0	41	2.79500462323599	2.08109792299802e-05	620.5	394.5	410.5	2326	-Inf	0	0.896139072178664	0.0639525618029327	0	0.100617047062804	1272.5	421.5
34	0.177609429561843	367	0.885534714000722	0.34980495021177	12	0.873809196700716	0	41	2.79500462323599	2.08109792299802e-05	294.5	319.5	339.5	2326	-Inf	0	0.896139072178664	0.0639525618029327	0	0.100617047062804	521.5	406.5
59	0.0505572999324062	189	0.0268468262152798	0.135178148258106	11	0.937337975345781	0	36	2.92514698630707	1.3652220119496e-05	349.5	918.5	1204.5	2327	-Inf	0	0.480278009997882	0.0147629006854971	0	0.370369897409731	478.5	1195.5
59	0.0505572999324062	189	0.0268468262152798	0.135178148258106	11	0.937337975345781	0	36	2.92514698630707	1.3652220119496e-05	397.5	1002.5	1274.5	2327	-Inf	0	0.480278009997882	0.0147629006854971	0	0.370369897409731	478.5	1259.5
59	0.0505572999324062	189	0.0268468262152798	0.135178148258106	11	0.937337975345781	0	36	2.92514698630707	1.3652220119496e-05	392.5	857.5	1119.5	2327	-Inf	0	0.480278009997882	0.0147629006854971	0	0.370369897409731	535.5	1110.5
46	0.0771266542658279	200	0.0470397465713858	0.899631117615947	38	0.645708829437723	0	44	3.43252929338111	3.28060873987567e-05	294.5	562.5	662.5	2328	-Inf	0	0.650253740063681	0.802812775619708	0	0.618018876411258	332.5	791.5
46	0.0771266542658279	200	0.0470397465713858	0.899631117615947	38	0.645708829437723	0	44	3.43252929338111	3.28060873987567e-05	315.5	600.5	695.5	2328	-Inf	0	0.650253740063681	0.802812775619708	0	0.618018876411258	389.5	801.5
46	0.0771266542658279	200	0.0470397465713858	0.899631117615947	38	0.645708829437723	0	44	3.43252929338111	3.28060873987567e-05	334.5	497.5	572.5	2328	-Inf	0	0.650253740063681	0.802812775619708	0	0.618018876411258	365.5	725.5
51	0.0176481504023715	43	0.577980075125547	0.608753307533006	33	0.291284258488437	0	25	1.21254299544467	1.86111367157869e-06	707.5	1790.5	2436.5	2329	-Inf	0	0.927658421655818	0.175957638464845	0	0.877810521341303	756.5	1080.5
51	0.0176481504023715	43	0.577980075125547	0.608753307533006	33	0.291284258488437	0	25	1.21254299544467	1.86111367157869e-06	535.5	1732.5	2377.5	2329	-Inf	0	0.927658421655818	0.175957638464845	0	0.877810521341303	739.5	1175.5
51	0.0176481504023715	43	0.577980075125547	0.608753307533006	33	0.291284258488437	0	25	1.21254299544467	1.86111367157869e-06	841.5	1726.5	2383.5	2329	-Inf	0	0.927658421655818	0.175957638464845	0	0.877810521341303	905.5	1156.5
58	0.189146532567401	643	0.105815260721872	0.58941828655538	32	0.997314041382992	0	51	3.24344970255359	2.03317510368653e-05	399.5	493.5	581.5	2330	-Inf	0	0.532595643708554	0.0495046239559521	0	0.426628541282678	414.5	730.5
58	0.189146532567401	643	0.105815260721872	0.58941828655538	32	0.997314041382992	0	51	3.24344970255359	2.03317510368653e-05	620.5	499.5	520.5	2330	-Inf	0	0.532595643708554	0.0495046239559521	0	0.426628541282678	654.5	638.5
58	0.189146532567401	643	0.105815260721872	0.58941828655538	32	0.997314041382992	0	51	3.24344970255359	2.03317510368653e-05	400.5	445.5	530.5	2330	-Inf	0	0.532595643708554	0.0495046239559521	0	0.426628541282678	495.5	691.5
55	0.141483507709422	424	0.321209813083207	0.301908369869835	19	0.246736587145568	0	49	3.31754778021359	2.43091106897789e-05	1091.5	501.5	501.5	2331	-Inf	0	0.691699996021004	0.435965367174167	0	0.304931284667241	1301.5	632.5
55	0.141483507709422	424	0.321209813083207	0.301908369869835	19	0.246736587145568	0	49	3.31754778021359	2.43091106897789e-05	755.5	389.5	456.5	2331	-Inf	0	0.691699996021004	0.435965367174167	0	0.304931284667241	1044.5	554.5
55	0.141483507709422	424	0.321209813083207	0.301908369869835	19	0.246736587145568	0	49	3.31754778021359	2.43091106897789e-05	551.5	459.5	510.5	2331	-Inf	0	0.691699996021004	0.435965367174167	0	0.304931284667241	629.5	633.5
42	0.050837669201073	112	0.819101459304037	0.225979028474571	6	0.69943052310903	0	27	0.895582877337405	3.3456835328332e-06	586.5	1435.5	1841.5	2332	-Inf	0	0.932903425518345	0.190806632561629	0	0.466757572106176	930.5	929.5
42	0.050837669201073	112	0.819101459304037	0.225979028474571	6	0.69943052310903	0	27	0.895582877337405	3.3456835328332e-06	906.5	1258.5	1729.5	2332	-Inf	0	0.932903425518345	0.190806632561629	0	0.466757572106176	1081.5	870.5
42	0.050837669201073	112	0.819101459304037	0.225979028474571	6	0.69943052310903	0	27	0.895582877337405	3.3456835328332e-06	757.5	1586.5	1946.5	2332	-Inf	0	0.932903425518345	0.190806632561629	0	0.466757572106176	1021.5	1020.5
44	0.17889749993965	412	0.242338209776858	0.926960674725229	42	0.353488624838094	0	51	3.23550974475685	1.06749944569908e-05	600.5	432.5	479.5	2333	-Inf	0	0.477080421871478	0.168151538080817	0	0.329841770809725	766.5	471.5
44	0.17889749993965	412	0.242338209776858	0.926960674725229	42	0.353488624838094	0	51	3.23550974475685	1.06749944569908e-05	513.5	430.5	490.5	2333	-Inf	0	0.477080421871478	0.168151538080817	0	0.329841770809725	709.5	521.5
44	0.17889749993965	412	0.242338209776858	0.926960674725229	42	0.353488624838094	0	51	3.23550974475685	1.06749944569908e-05	380.5	387.5	387.5	2333	-Inf	0	0.477080421871478	0.168151538080817	0	0.329841770809725	619.5	454.5
31	0.114691755631252	204	0.360367753512178	0.874213016426679	26	0.468588766519498	0	36	2.79931083486377	2.24290086143199e-05	323.5	482.5	597.5	2334	-Inf	0	0.745583847507364	0.0381797959636289	0	0.300711111042811	368.5	652.5
31	0.114691755631252	204	0.360367753512178	0.874213016426679	26	0.468588766519498	0	36	2.79931083486377	2.24290086143199e-05	285.5	572.5	674.5	2334	-Inf	0	0.745583847507364	0.0381797959636289	0	0.300711111042811	342.5	713.5
31	0.114691755631252	204	0.360367753512178	0.874213016426679	26	0.468588766519498	0	36	2.79931083486377	2.24290086143199e-05	300.5	563.5	691.5	2334	-Inf	0	0.745583847507364	0.0381797959636289	0	0.300711111042811	335.5	707.5
44	0.0570266131182565	157	0.313376458128107	0.964088724374286	39	0.401828983872477	0	38	3.18951794492259	0.157583097639799	2595.5	589.5	943.5	2335	0.108201942076359	0	0.801168822339797	0.494011852077137	0	0.277034941827842	2776.5	179.5
44	0.0570266131182565	157	0.313376458128107	0.964088724374286	39	0.401828983872477	0	38	3.18951794492259	0.157583097639799	2122.5	741.5	973.5	2335	0.108201942076359	0	0.801168822339797	0.494011852077137	0	0.277034941827842	2304.5	205.5
44	0.0570266131182565	157	0.313376458128107	0.964088724374286	39	0.401828983872477	0	38	3.18951794492259	0.157583097639799	1728.5	644.5	932.5	2335	0.108201942076359	0	0.801168822339797	0.494011852077137	0	0.277034941827842	1910.5	220.5
55	0.0951184771068512	337	0.337886551347681	0.627491861335323	43	0.631450415409345	0	40	3.15265547196569	0.173591902739738	841.5	1139.5	2047.5	2336	0.00337023992828302	0	0.653214326888775	0.0672243178779885	0	0.42684833608645	1047.5	210.5
55	0.0951184771068512	337	0.337886551347681	0.627491861335323	43	0.631450415409345	0	40	3.15265547196569	0.173591902739738	1067.5	954.5	1181.5	2336	0.00337023992828302	0	0.653214326888775	0.0672243178779885	0	0.42684833608645	1143.5	153.5
55	0.0951184771068512	337	0.337886551347681	0.627491861335323	43	0.631450415409345	0	40	3.15265547196569	0.173591902739738	766.5	1063.5	1995.5	2336	0.00337023992828302	0	0.653214326888775	0.0672243178779885	0	0.42684833608645	971.5	209.5
28	0.120000604170354	195	0.381599347178176	0.265723420712098	8	0.870683615163113	0	12	0.19606030749131	8.653431401048e-07	200.5	1393.5	1885.5	2337	-Inf	0	0.711899629783928	0.0243297080361983	0	0.398542562405693	890.5	946.5
28	0.120000604170354	195	0.381599347178176	0.265723420712098	8	0.870683615163113	0	12	0.19606030749131	8.653431401048e-07	210.5	1471.5	1963.5	2337	-Inf	0	0.711899629783928	0.0243297080361983	0	0.398542562405693	956.5	1006.5
28	0.120000604170354	195	0.381599347178176	0.265723420712098	8	0.870683615163113	0	12	0.19606030749131	8.653431401048e-07	150.5	1458.5	1930.5	2337	-Inf	0	0.711899629783928	0.0243297080361983	0	0.398542562405693	942.5	971.5
52	0.062514090594585	197	0.516285632609876	0.89435655390515	49	0.943826214536475	0	26	1.16369980814919	0.03320791906279	393.5	623.5	840.5	2338	0.00323487682304416	0	0.737867120665393	0.119811080086504	0	0.558275645482218	612.5	766.5
52	0.062514090594585	197	0.516285632609876	0.89435655390515	49	0.943826214536475	0	26	1.16369980814919	0.03320791906279	2119.5	581.5	750.5	2338	0.00323487682304416	0	0.737867120665393	0.119811080086504	0	0.558275645482218	2272.5	130.5
52	0.062514090594585	197	0.516285632609876	0.89435655390515	49	0.943826214536475	0	26	1.16369980814919	0.03320791906279	743.5	595.5	851.5	2338	0.00323487682304416	0	0.737867120665393	0.119811080086504	0	0.558275645482218	908.5	156.5
36	0.0434951552611067	98	0.778068123852241	0.729312372117504	25	0.205371922748176	0	22	1.18069676419856	6.66754808564279e-07	261.5	1739.5	2337.5	2339	-Inf	0	0.890003015000896	0.0332679039164564	0	0.89084863745708	878.5	1046.5
36	0.0434951552611067	98	0.778068123852241	0.729312372117504	25	0.205371922748176	0	22	1.18069676419856	6.66754808564279e-07	284.5	1733.5	2331.5	2339	-Inf	0	0.890003015000896	0.0332679039164564	0	0.89084863745708	898.5	1041.5
36	0.0434951552611067	98	0.778068123852241	0.729312372117504	25	0.205371922748176	0	22	1.18069676419856	6.66754808564279e-07	289.5	1696.5	2316.5	2339	-Inf	0	0.890003015000896	0.0332679039164564	0	0.89084863745708	856.5	1007.5
55	0.0301243396050342	99	0.568449586479531	0.366534022991959	27	0.784770714058122	0	34	2.16946917778763	3.86323907440948e-06	509.5	1848.5	2490.5	2340	-Inf	0	0.796855135144839	0.266213578698102	0	0.761768336466094	714.5	1585.5
55	0.0301243396050342	99	0.568449586479531	0.366534022991959	27	0.784770714058122	0	34	2.16946917778763	3.86323907440948e-06	1323.5	1648.5	2255.5	2340	-Inf	0	0.796855135144839	0.266213578698102	0	0.761768336466094	1443.5	1414.5
55	0.0301243396050342	99	0.568449586479531	0.366534022991959	27	0.784770714058122	0	34	2.16946917778763	3.86323907440948e-06	1327.5	1943.5	2606.5	2340	-Inf	0	0.796855135144839	0.266213578698102	0	0.761768336466094	1483.5	1674.5
36	0.0412284570820177	83	0.4775847966371	0.398544093503724	14	0.252443208470327	0	19	0.517618590677972	4.54718539344978e-07	442.5	1136.5	1534.5	2341	-Inf	0	0.705204067726207	0.454828573883686	0	0.721827072787137	467.5	738.5
36	0.0412284570820177	83	0.4775847966371	0.398544093503724	14	0.252443208470327	0	19	0.517618590677972	4.54718539344978e-07	452.5	1177.5	1573.5	2341	-Inf	0	0.705204067726207	0.454828573883686	0	0.721827072787137	465.5	701.5
36	0.0412284570820177	83	0.4775847966371	0.398544093503724	14	0.252443208470327	0	19	0.517618590677972	4.54718539344978e-07	526.5	1061.5	1396.5	2341	-Inf	0	0.705204067726207	0.454828573883686	0	0.721827072787137	530.5	657.5
36	0.0487361321420113	94	0.663869378055681	0.427761454530416	14	0.521691596319353	0	23	1.37589815409803	7.86715785385596e-07	1357.5	1175.5	1699.5	2342	-Inf	0	0.974369528231937	0.0151918685499644	0	0.716927695407337	1369.5	909.5
36	0.0487361321420113	94	0.663869378055681	0.427761454530416	14	0.521691596319353	0	23	1.37589815409803	7.86715785385596e-07	335.5	1150.5	1615.5	2342	-Inf	0	0.974369528231937	0.0151918685499644	0	0.716927695407337	622.5	941.5
36	0.0487361321420113	94	0.663869378055681	0.427761454530416	14	0.521691596319353	0	23	1.37589815409803	7.86715785385596e-07	560.5	1206.5	1658.5	2342	-Inf	0	0.974369528231937	0.0151918685499644	0	0.716927695407337	685.5	938.5
39	0.0113733301726338	33	0.351303406958659	0.563167370942504	25	0.910148762705032	0	23	1.79373905330893	2.05933810741396e-06	530.5	1990.5	2764.5	2343	-Inf	0	0.681558606992784	0.12319428515282	0	0.194676695152113	875.5	1116.5
39	0.0113733301726338	33	0.351303406958659	0.563167370942504	25	0.910148762705032	0	23	1.79373905330893	2.05933810741396e-06	684.5	2026.5	2799.5	2343	-Inf	0	0.681558606992784	0.12319428515282	0	0.194676695152113	1015.5	1176.5
39	0.0113733301726338	33	0.351303406958659	0.563167370942504	25	0.910148762705032	0	23	1.79373905330893	2.05933810741396e-06	590.5	1313.5	1881.5	2343	-Inf	0	0.681558606992784	0.12319428515282	0	0.194676695152113	768.5	854.5
18	0.196549127602756	207	0.910460133994599	0.0956031413114787	1	0.913724623459445	0	22	1.35753783516099	3.26565944771622e-06	938.5	963.5	1378.5	2344	-Inf	0	0.937561831700255	0.161233737599949	0	0.693777920787028	989.5	926.5
18	0.196549127602756	207	0.910460133994599	0.0956031413114787	1	0.913724623459445	0	22	1.35753783516099	3.26565944771622e-06	1104.5	1070.5	1230.5	2344	-Inf	0	0.937561831700255	0.161233737599949	0	0.693777920787028	1133.5	884.5
18	0.196549127602756	207	0.910460133994599	0.0956031413114787	1	0.913724623459445	0	22	1.35753783516099	3.26565944771622e-06	1100.5	1069.5	1228.5	2344	-Inf	0	0.937561831700255	0.161233737599949	0	0.693777920787028	1126.5	816.5
49	0.0827201304042807	262	0.668102557981331	0.22994342213738	8	0.846142668945284	0	45	3.31654523689041	3.39855156942727e-05	501.5	552.5	647.5	2345	-Inf	0	0.769105285411751	0.053430959412022	0	0.237755081652096	560.5	846.5
49	0.0827201304042807	262	0.668102557981331	0.22994342213738	8	0.846142668945284	0	45	3.31654523689041	3.39855156942727e-05	569.5	550.5	679.5	2345	-Inf	0	0.769105285411751	0.053430959412022	0	0.237755081652096	606.5	858.5
49	0.0827201304042807	262	0.668102557981331	0.22994342213738	8	0.846142668945284	0	45	3.31654523689041	3.39855156942727e-05	570.5	578.5	721.5	2345	-Inf	0	0.769105285411751	0.053430959412022	0	0.237755081652096	606.5	866.5
16	0.0383067442749982	43	0.158422071456984	0.354563000378318	6	0.689809429531395	0	12	1.54499176390823	3.0143511729005e-06	240.5	2027.5	2866.5	2346	-Inf	0	0.595489958450398	0.032315774988423	0	0.659323160789152	1027.5	871.5
16	0.0383067442749982	43	0.158422071456984	0.354563000378318	6	0.689809429531395	0	12	1.54499176390823	3.0143511729005e-06	132.5	2048.5	2901.5	2346	-Inf	0	0.595489958450398	0.032315774988423	0	0.659323160789152	1048.5	898.5
16	0.0383067442749982	43	0.158422071456984	0.354563000378318	6	0.689809429531395	0	12	1.54499176390823	3.0143511729005e-06	261.5	2151.5	3018.5	2346	-Inf	0	0.595489958450398	0.032315774988423	0	0.659323160789152	1124.5	996.5
45	0.0567437412008478	142	0.325697160118659	0.884001459729694	43	0.692628555314512	0	30	2.08963649977133	5.50705540285976e-06	619.5	1074.5	1356.5	2347	-Inf	0	0.705110653259748	0.181497840752714	0	0.199890508123386	770.5	1235.5
45	0.0567437412008478	142	0.325697160118659	0.884001459729694	43	0.692628555314512	0	30	2.08963649977133	5.50705540285976e-06	734.5	983.5	1346.5	2347	-Inf	0	0.705110653259748	0.181497840752714	0	0.199890508123386	846.5	1186.5
45	0.0567437412008478	142	0.325697160118659	0.884001459729694	43	0.692628555314512	0	30	2.08963649977133	5.50705540285976e-06	498.5	1018.5	1282.5	2347	-Inf	0	0.705110653259748	0.181497840752714	0	0.199890508123386	605.5	1146.5
60	0.13440662345349	481	0.401177602293902	0.695580531649386	41	0.45703225787954	0	44	3.23604727518129	2.43114530823073e-05	468.5	475.5	587.5	2348	-Inf	0	0.654528608310585	0.0365682796209491	0	0.466055025822095	601.5	580.5
60	0.13440662345349	481	0.401177602293902	0.695580531649386	41	0.45703225787954	0	44	3.23604727518129	2.43114530823073e-05	548.5	480.5	545.5	2348	-Inf	0	0.654528608310585	0.0365682796209491	0	0.466055025822095	647.5	573.5
60	0.13440662345349	481	0.401177602293902	0.695580531649386	41	0.45703225787954	0	44	3.23604727518129	2.43114530823073e-05	464.5	470.5	522.5	2348	-Inf	0	0.654528608310585	0.0365682796209491	0	0.466055025822095	615.5	602.5
59	0.147458272470541	520	0.223546701209461	0.628003711702029	36	0.711540885477737	0	56	3.2924088461847	1.83617498733017e-05	860.5	652.5	652.5	2349	-Inf	0	0.535850612712088	0.327221958293974	0	0.355038256793321	955.5	849.5
59	0.147458272470541	520	0.223546701209461	0.628003711702029	36	0.711540885477737	0	56	3.2924088461847	1.83617498733017e-05	476.5	543.5	610.5	2349	-Inf	0	0.535850612712088	0.327221958293974	0	0.355038256793321	524.5	845.5
59	0.147458272470541	520	0.223546701209461	0.628003711702029	36	0.711540885477737	0	56	3.2924088461847	1.83617498733017e-05	439.5	490.5	549.5	2349	-Inf	0	0.535850612712088	0.327221958293974	0	0.355038256793321	492.5	809.5
32	0.102411276951006	182	0.613021031910178	0.387093624370777	7	0.337368182986521	0	24	0.673862184252312	2.9228693427446e-06	192.5	443.5	579.5	2350	-Inf	0	0.788853596786402	0.461781752809196	0	0.888285472527845	300.5	430.5
32	0.102411276951006	182	0.613021031910178	0.387093624370777	7	0.337368182986521	0	24	0.673862184252312	2.9228693427446e-06	178.5	536.5	681.5	2350	-Inf	0	0.788853596786402	0.461781752809196	0	0.888285472527845	354.5	493.5
32	0.102411276951006	182	0.613021031910178	0.387093624370777	7	0.337368182986521	0	24	0.673862184252312	2.9228693427446e-06	222.5	434.5	505.5	2350	-Inf	0	0.788853596786402	0.461781752809196	0	0.888285472527845	293.5	418.5
34	0.0177422117788741	34	0.0476575629036755	0.631406007307502	23	0.735948490732683	0	14	1.34399193146818	1.54989435911518e-07	361.5	704.5	957.5	2351	-Inf	0	0.620779088910731	0.0302090262924545	0	0.813709417957481	367.5	247.5
34	0.0177422117788741	34	0.0476575629036755	0.631406007307502	23	0.735948490732683	0	14	1.34399193146818	1.54989435911518e-07	248.5	720.5	972.5	2351	-Inf	0	0.620779088910731	0.0302090262924545	0	0.813709417957481	303.5	277.5
34	0.0177422117788741	34	0.0476575629036755	0.631406007307502	23	0.735948490732683	0	14	1.34399193146818	1.54989435911518e-07	217.5	857.5	1111.5	2351	-Inf	0	0.620779088910731	0.0302090262924545	0	0.813709417957481	291.5	275.5
30	0.172595736567941	324	0.242307507051934	0.482803856157243	15	0.423519110004282	0	36	2.92740887829859	2.79676399598557e-05	1446.5	400.5	424.5	2352	-Inf	0	0.671474922541192	0.239816456837278	0	0.341714394030492	1650.5	533.5
30	0.172595736567941	324	0.242307507051934	0.482803856157243	15	0.423519110004282	0	36	2.92740887829859	2.79676399598557e-05	2006.5	435.5	435.5	2352	-Inf	0	0.671474922541192	0.239816456837278	0	0.341714394030492	2253.5	500.5
30	0.172595736567941	324	0.242307507051934	0.482803856157243	15	0.423519110004282	0	36	2.92740887829859	2.79676399598557e-05	1623.5	471.5	471.5	2352	-Inf	0	0.671474922541192	0.239816456837278	0	0.341714394030492	1828.5	508.5
28	0.0839825199223829	146	0.56384678095011	0.452557543196901	12	0.204776898919451	0	21	0.927291230648527	2.28818413862128e-06	739.5	1847.5	2466.5	2353	-Inf	0	0.645668101785457	0.0123231094197396	0	0.437408024412675	1150.5	1422.5
28	0.0839825199223829	146	0.56384678095011	0.452557543196901	12	0.204776898919451	0	21	0.927291230648527	2.28818413862128e-06	843.5	1836.5	2499.5	2353	-Inf	0	0.645668101785457	0.0123231094197396	0	0.437408024412675	1160.5	1406.5
28	0.0839825199223829	146	0.56384678095011	0.452557543196901	12	0.204776898919451	0	21	0.927291230648527	2.28818413862128e-06	814.5	1784.5	2432.5	2353	-Inf	0	0.645668101785457	0.0123231094197396	0	0.437408024412675	1152.5	1389.5
35	0.0310630693269811	71	0.410386101770332	0.954437001559537	35	0.848573334750605	0	15	1.58641914906631	0.00495098899710461	260.5	845.5	1177.5	2354	-Inf	0	0.778771091457876	0.0739421139059884	0	0.21760399532245	735.5	1034.5
35	0.0310630693269811	71	0.410386101770332	0.954437001559537	35	0.848573334750605	0	15	1.58641914906631	0.00495098899710461	280.5	936.5	1292.5	2354	-Inf	0	0.778771091457876	0.0739421139059884	0	0.21760399532245	581.5	1152.5
35	0.0310630693269811	71	0.410386101770332	0.954437001559537	35	0.848573334750605	0	15	1.58641914906631	0.00495098899710461	252.5	735.5	1072.5	2354	-Inf	0	0.778771091457876	0.0739421139059884	0	0.21760399532245	481.5	923.5
27	0.124940320993683	208	0.985750163786025	0.280362446672015	3	0.965109196422299	0	23	2.73941432339061	1.27806531424166e-06	369.5	1219.5	1626.5	2355	-Inf	0	0.998255028087257	0.0138507835884372	0	0.873682377332149	641.5	1561.5
27	0.124940320993683	208	0.985750163786025	0.280362446672015	3	0.965109196422299	0	23	2.73941432339061	1.27806531424166e-06	375.5	1196.5	1622.5	2355	-Inf	0	0.998255028087257	0.0138507835884372	0	0.873682377332149	618.5	1558.5
27	0.124940320993683	208	0.985750163786025	0.280362446672015	3	0.965109196422299	0	23	2.73941432339061	1.27806531424166e-06	378.5	1237.5	1653.5	2355	-Inf	0	0.998255028087257	0.0138507835884372	0	0.873682377332149	650.5	1588.5
52	0.161300848536652	491	0.0393355130819041	0.521706376600822	20	0.266350746751369	0	45	3.12024803389283	4.59838606807148e-05	831.5	599.5	673.5	2356	-Inf	0	0.465354658809853	0.691409531782941	0	0.735579109502373	922.5	857.5
52	0.161300848536652	491	0.0393355130819041	0.521706376600822	20	0.266350746751369	0	45	3.12024803389283	4.59838606807148e-05	887.5	568.5	628.5	2356	-Inf	0	0.465354658809853	0.691409531782941	0	0.735579109502373	976.5	812.5
52	0.161300848536652	491	0.0393355130819041	0.521706376600822	20	0.266350746751369	0	45	3.12024803389283	4.59838606807148e-05	551.5	564.5	616.5	2356	-Inf	0	0.465354658809853	0.691409531782941	0	0.735579109502373	584.5	804.5
32	0.161047514434015	292	0.143596663259278	0.419441269507183	11	0.305488424562305	0	32	2.92277043619388	3.33417182861319e-05	563.5	564.5	600.5	2357	-Inf	0	0.7418131214078	0.013243496679529	0	0.25283806596515	724.5	752.5
32	0.161047514434015	292	0.143596663259278	0.419441269507183	11	0.305488424562305	0	32	2.92277043619388	3.33417182861319e-05	490.5	511.5	591.5	2357	-Inf	0	0.7418131214078	0.013243496679529	0	0.25283806596515	524.5	728.5
32	0.161047514434015	292	0.143596663259278	0.419441269507183	11	0.305488424562305	0	32	2.92277043619388	3.33417182861319e-05	457.5	504.5	604.5	2357	-Inf	0	0.7418131214078	0.013243496679529	0	0.25283806596515	606.5	743.5
48	0.119887691519463	331	0.47102321691201	0.871545604377934	43	0.434966674226733	0	44	3.04578817172701	6.31876245954446e-05	363.5	669.5	840.5	2358	-Inf	0	0.589081087859715	0.0320731897012396	0	0.896316615657524	397.5	1012.5
48	0.119887691519463	331	0.47102321691201	0.871545604377934	43	0.434966674226733	0	44	3.04578817172701	6.31876245954446e-05	355.5	671.5	833.5	2358	-Inf	0	0.589081087859715	0.0320731897012396	0	0.896316615657524	440.5	1006.5
48	0.119887691519463	331	0.47102321691201	0.871545604377934	43	0.434966674226733	0	44	3.04578817172701	6.31876245954446e-05	388.5	669.5	841.5	2358	-Inf	0	0.589081087859715	0.0320731897012396	0	0.896316615657524	535.5	1013.5
41	0.116476662015968	282	0.446581394942875	0.451761642866657	19	0.361288402753002	0	16	0.245446889993366	2.52673262064319e-06	525.5	1032.5	1392.5	2359	-Inf	0	0.54870207648235	0.101978990862421	0	0.81644931151814	933.5	589.5
41	0.116476662015968	282	0.446581394942875	0.451761642866657	19	0.361288402753002	0	16	0.245446889993366	2.52673262064319e-06	369.5	1039.5	1401.5	2359	-Inf	0	0.54870207648235	0.101978990862421	0	0.81644931151814	599.5	609.5
41	0.116476662015968	282	0.446581394942875	0.451761642866657	19	0.361288402753002	0	16	0.245446889993366	2.52673262064319e-06	332.5	1033.5	1394.5	2359	-Inf	0	0.54870207648235	0.101978990862421	0	0.81644931151814	575.5	557.5
27	0.0722501510848282	99	0.126531020747335	0.654338480227808	14	0.951734764383642	0	13	0.436176770149079	0.0023685392017215	785.5	2335.5	2577.5	2360	-Inf	0	0.408955840754523	0.0562602118134229	0	0.13298317273822	2312.5	2896.5
27	0.0722501510848282	99	0.126531020747335	0.654338480227808	14	0.951734764383642	0	13	0.436176770149079	0.0023685392017215	483.5	2104.5	2294.5	2360	-Inf	0	0.408955840754523	0.0562602118134229	0	0.13298317273822	2064.5	2666.5
27	0.0722501510848282	99	0.126531020747335	0.654338480227808	14	0.951734764383642	0	13	0.436176770149079	0.0023685392017215	501.5	2493.5	2911.5	2360	-Inf	0	0.408955840754523	0.0562602118134229	0	0.13298317273822	2487.5	2984.5
50	0.118920981908435	354	0.220800172389681	0.118164652552451	4	0.270364611774344	0	51	3.22013065279632	1.31549004340907e-05	342.5	369.5	384.5	2361	-Inf	0	0.220833971989188	0.0200502293316951	0	0.465548612308293	361.5	464.5
50	0.118920981908435	354	0.220800172389681	0.118164652552451	4	0.270364611774344	0	51	3.22013065279632	1.31549004340907e-05	274.5	318.5	344.5	2361	-Inf	0	0.220833971989188	0.0200502293316951	0	0.465548612308293	330.5	420.5
50	0.118920981908435	354	0.220800172389681	0.118164652552451	4	0.270364611774344	0	51	3.22013065279632	1.31549004340907e-05	284.5	370.5	393.5	2361	-Inf	0	0.220833971989188	0.0200502293316951	0	0.465548612308293	358.5	466.5
58	0.176506396010142	638	0.774708356359372	0.0059303188458788	0	0.357614204155019	0	53	3.04288714950282	2.98930405726308e-05	371.5	650.5	789.5	2362	-Inf	0	NaN	0.0842769080790413	0	0.260753955126859	477.5	1096.5
58	0.176506396010142	638	0.774708356359372	0.0059303188458788	0	0.357614204155019	0	53	3.04288714950282	2.98930405726308e-05	376.5	675.5	827.5	2362	-Inf	0	NaN	0.0842769080790413	0	0.260753955126859	427.5	1159.5
58	0.176506396010142	638	0.774708356359372	0.0059303188458788	0	0.357614204155019	0	53	3.04288714950282	2.98930405726308e-05	370.5	653.5	805.5	2362	-Inf	0	NaN	0.0842769080790413	0	0.260753955126859	413.5	1040.5
51	0.100056985496088	297	0.772131096248421	0.597620625412133	35	0.403574336674402	0	43	3.22975454542012	0.368813856263297	Inf	Inf	4201.5	2363	0.2853410593495	0	0.900931747113964	0.315956828819409	0	0.442153441177807	Inf	213.5
51	0.100056985496088	297	0.772131096248421	0.597620625412133	35	0.403574336674402	0	43	3.22975454542012	0.368813856263297	Inf	Inf	Inf	2363	0.2853410593495	0	0.900931747113964	0.315956828819409	0	0.442153441177807	Inf	146.5
51	0.100056985496088	297	0.772131096248421	0.597620625412133	35	0.403574336674402	0	43	3.22975454542012	0.368813856263297	Inf	Inf	2201.5	2363	0.2853410593495	0	0.900931747113964	0.315956828819409	0	0.442153441177807	Inf	473.5
46	0.0789593806507741	207	0.199127628077457	0.73808930491802	33	0.828497366227797	0	39	3.12588276798179	2.25037975165502e-05	471.5	495.5	600.5	2364	-Inf	0	0.523600436618973	0.0358860575017655	0	0.536409990879529	508.5	671.5
46	0.0789593806507741	207	0.199127628077457	0.73808930491802	33	0.828497366227797	0	39	3.12588276798179	2.25037975165502e-05	313.5	442.5	563.5	2364	-Inf	0	0.523600436618973	0.0358860575017655	0	0.536409990879529	342.5	653.5
46	0.0789593806507741	207	0.199127628077457	0.73808930491802	33	0.828497366227797	0	39	3.12588276798179	2.25037975165502e-05	453.5	491.5	575.5	2364	-Inf	0	0.523600436618973	0.0358860575017655	0	0.536409990879529	483.5	646.5
55	0.195208281056979	658	0.395284024374264	0.478707969028255	31	0.317526514574479	0	52	3.1666400254992	4.30687905780155e-05	727.5	586.5	679.5	2365	-Inf	0	0.568309943524976	0.050701274243718	0	0.491705773255749	770.5	893.5
55	0.195208281056979	658	0.395284024374264	0.478707969028255	31	0.317526514574479	0	52	3.1666400254992	4.30687905780155e-05	705.5	622.5	738.5	2365	-Inf	0	0.568309943524976	0.050701274243718	0	0.491705773255749	923.5	1004.5
55	0.195208281056979	658	0.395284024374264	0.478707969028255	31	0.317526514574479	0	52	3.1666400254992	4.30687905780155e-05	583.5	535.5	634.5	2365	-Inf	0	0.568309943524976	0.050701274243718	0	0.491705773255749	628.5	926.5
24	0.0841519040181516	97	0.373240806280743	0.64737922824031	10	0.384512910990995	0	12	0.870227456944033	9.83119654322409e-07	1296.5	1097.5	1484.5	2366	-Inf	0	0.999923379212313	0.022476313343822	0	0.515367857567529	1297.5	711.5
24	0.0841519040181516	97	0.373240806280743	0.64737922824031	10	0.384512910990995	0	12	0.870227456944033	9.83119654322409e-07	1828.5	1246.5	1470.5	2366	-Inf	0	0.999923379212313	0.022476313343822	0	0.515367857567529	1825.5	621.5
24	0.0841519040181516	97	0.373240806280743	0.64737922824031	10	0.384512910990995	0	12	0.870227456944033	9.83119654322409e-07	1828.5	1246.5	1494.5	2366	-Inf	0	0.999923379212313	0.022476313343822	0	0.515367857567529	1826.5	738.5
59	0.108511881843573	371	0.239768971403481	0.941329050041925	56	0.570178872395942	0	42	3.09743987912183	1.57171408632379e-05	289.5	315.5	315.5	2367	-Inf	0	0.463119546242241	0.165760133437342	0	0.855617311231543	309.5	366.5
59	0.108511881843573	371	0.239768971403481	0.941329050041925	56	0.570178872395942	0	42	3.09743987912183	1.57171408632379e-05	292.5	298.5	308.5	2367	-Inf	0	0.463119546242241	0.165760133437342	0	0.855617311231543	303.5	332.5
59	0.108511881843573	371	0.239768971403481	0.941329050041925	56	0.570178872395942	0	42	3.09743987912183	1.57171408632379e-05	241.5	283.5	283.5	2367	-Inf	0	0.463119546242241	0.165760133437342	0	0.855617311231543	254.5	327.5
48	0.0238519622296375	74	0.831551533961194	0.427513738917667	18	0.323324109439468	0	20	1.42150358180618	0.0140700847315229	953.5	Inf	Inf	2368	0.942492336413183	0	0.942276980436837	0.259616920865538	0	0.85530473162411	Inf	Inf
48	0.0238519622296375	74	0.831551533961194	0.427513738917667	18	0.323324109439468	0	20	1.42150358180618	0.0140700847315229	476.5	Inf	Inf	2368	0.942492336413183	0	0.942276980436837	0.259616920865538	0	0.85530473162411	Inf	Inf
48	0.0238519622296375	74	0.831551533961194	0.427513738917667	18	0.323324109439468	0	20	1.42150358180618	0.0140700847315229	609.5	Inf	Inf	2368	0.942492336413183	0	0.942276980436837	0.259616920865538	0	0.85530473162411	Inf	Inf
31	0.103949596691836	209	0.623304748213306	0.437521566576022	18	0.827255076267288	0	33	2.95501993810065	1.47182047667921e-05	651.5	1734.5	2347.5	2369	-Inf	0	0.680555029448825	0.0150205370599396	0	0.581685078183349	881.5	2323.5
31	0.103949596691836	209	0.623304748213306	0.437521566576022	18	0.827255076267288	0	33	2.95501993810065	1.47182047667921e-05	327.5	1684.5	2308.5	2369	-Inf	0	0.680555029448825	0.0150205370599396	0	0.581685078183349	822.5	2287.5
31	0.103949596691836	209	0.623304748213306	0.437521566576022	18	0.827255076267288	0	33	2.95501993810065	1.47182047667921e-05	610.5	1782.5	2401.5	2369	-Inf	0	0.680555029448825	0.0150205370599396	0	0.581685078183349	1010.5	2377.5
38	0.00164244219306571	4	0.835850072100201	0.645516472704991	27	0.653179846785914	0	15	1.48707300606832	2.35692807285333e-05	670.5	2698.5	4127.5	2370	-Inf	0	0.976555562045985	0.0227978364394481	0	0.486287364473029	808.5	837.5
38	0.00164244219306571	4	0.835850072100201	0.645516472704991	27	0.653179846785914	0	15	1.48707300606832	2.35692807285333e-05	636.5	2801.5	4216.5	2370	-Inf	0	0.976555562045985	0.0227978364394481	0	0.486287364473029	794.5	885.5
38	0.00164244219306571	4	0.835850072100201	0.645516472704991	27	0.653179846785914	0	15	1.48707300606832	2.35692807285333e-05	605.5	2469.5	3915.5	2370	-Inf	0	0.976555562045985	0.0227978364394481	0	0.486287364473029	617.5	684.5
44	0.0885868233675752	228	0.121438288008428	0.954662372520408	43	0.230363113061781	0	28	0.780205485480151	3.08272955529335e-06	617.5	1103.5	1486.5	2371	-Inf	0	0.601365090073034	0.0409644753112249	0	0.359788526328156	653.5	871.5
44	0.0885868233675752	228	0.121438288008428	0.954662372520408	43	0.230363113061781	0	28	0.780205485480151	3.08272955529335e-06	490.5	1178.5	1576.5	2371	-Inf	0	0.601365090073034	0.0409644753112249	0	0.359788526328156	669.5	1092.5
44	0.0885868233675752	228	0.121438288008428	0.954662372520408	43	0.230363113061781	0	28	0.780205485480151	3.08272955529335e-06	647.5	1099.5	1472.5	2371	-Inf	0	0.601365090073034	0.0409644753112249	0	0.359788526328156	683.5	825.5
12	0.0616466836069998	46	0.0376399680307619	0.744730056874073	9	0.647637738335095	0	11	1.06051721503286	2.60426616313381e-06	254.5	2254.5	3163.5	2372	-Inf	0	0.346091159080585	0.219114982830662	0	0.689479650994914	484.5	786.5
12	0.0616466836069998	46	0.0376399680307619	0.744730056874073	9	0.647637738335095	0	11	1.06051721503286	2.60426616313381e-06	227.5	2398.5	3304.5	2372	-Inf	0	0.346091159080585	0.219114982830662	0	0.689479650994914	614.5	929.5
12	0.0616466836069998	46	0.0376399680307619	0.744730056874073	9	0.647637738335095	0	11	1.06051721503286	2.60426616313381e-06	279.5	2329.5	3267.5	2372	-Inf	0	0.346091159080585	0.219114982830662	0	0.689479650994914	649.5	859.5
58	0.171857697871443	570	0.682404898562733	0.175002589625499	13	0.991490161318022	0	54	3.41979989827937	1.52189490408563e-05	558.5	569.5	736.5	2373	-Inf	0	0.728465124532299	0.983379703957534	0	0.448262402782485	606.5	822.5
58	0.171857697871443	570	0.682404898562733	0.175002589625499	13	0.991490161318022	0	54	3.41979989827937	1.52189490408563e-05	527.5	603.5	702.5	2373	-Inf	0	0.728465124532299	0.983379703957534	0	0.448262402782485	601.5	798.5
58	0.171857697871443	570	0.682404898562733	0.175002589625499	13	0.991490161318022	0	54	3.41979989827937	1.52189490408563e-05	635.5	602.5	696.5	2373	-Inf	0	0.728465124532299	0.983379703957534	0	0.448262402782485	701.5	829.5
44	0.193502850121293	529	0.0231220146222668	0.155092707849686	5	0.656304073357694	0	54	2.9035408892898	2.33896421109322e-05	836.5	319.5	322.5	2374	-Inf	0	0.165965713254038	0.14308464290123	0	0.876758727492605	1115.5	435.5
44	0.193502850121293	529	0.0231220146222668	0.155092707849686	5	0.656304073357694	0	54	2.9035408892898	2.33896421109322e-05	776.5	323.5	330.5	2374	-Inf	0	0.165965713254038	0.14308464290123	0	0.876758727492605	1055.5	454.5
44	0.193502850121293	529	0.0231220146222668	0.155092707849686	5	0.656304073357694	0	54	2.9035408892898	2.33896421109322e-05	254.5	319.5	341.5	2374	-Inf	0	0.165965713254038	0.14308464290123	0	0.876758727492605	424.5	444.5
40	0.000273368238134597	4	0.20813946950164	0.268828396092951	12	0.24908807819085	0	17	1.44999612734188	1.21827326414208e-06	349.5	1677.5	2458.5	2375	-Inf	0	0.575690515925356	0.187435532288277	0	0.745520106923757	424.5	1024.5
40	0.000273368238134597	4	0.20813946950164	0.268828396092951	12	0.24908807819085	0	17	1.44999612734188	1.21827326414208e-06	127.5	1807.5	2578.5	2375	-Inf	0	0.575690515925356	0.187435532288277	0	0.745520106923757	184.5	1037.5
40	0.000273368238134597	4	0.20813946950164	0.268828396092951	12	0.24908807819085	0	17	1.44999612734188	1.21827326414208e-06	590.5	1937.5	2728.5	2375	-Inf	0	0.575690515925356	0.187435532288277	0	0.745520106923757	645.5	1090.5
7	0.186011849284067	61	0.802022006310426	0.0996251736879439	0	0.458034282299313	0	11	1.23721030294478	2.61792521965671e-07	115.5	1459.5	2081.5	2376	-Inf	0	NaN	0.0489290555383486	0	0.333996807347108	659.5	799.5
7	0.186011849284067	61	0.802022006310426	0.0996251736879439	0	0.458034282299313	0	11	1.23721030294478	2.61792521965671e-07	101.5	1695.5	2332.5	2376	-Inf	0	NaN	0.0489290555383486	0	0.333996807347108	660.5	864.5
7	0.186011849284067	61	0.802022006310426	0.0996251736879439	0	0.458034282299313	0	11	1.23721030294478	2.61792521965671e-07	103.5	1497.5	2112.5	2376	-Inf	0	NaN	0.0489290555383486	0	0.333996807347108	659.5	792.5
57	0.0730566019987537	261	0.911361620907654	0.967051328103449	54	0.400369271795747	0	44	3.1557912100395	0.30675113951248	709.5	1524.5	1271.5	2377	0.331482603398999	0	0.943553314583591	0.215898195325816	0	0.722592565058292	1016.5	1150.5
57	0.0730566019987537	261	0.911361620907654	0.967051328103449	54	0.400369271795747	0	44	3.1557912100395	0.30675113951248	733.5	1428.5	1191.5	2377	0.331482603398999	0	0.943553314583591	0.215898195325816	0	0.722592565058292	1414.5	1022.5
57	0.0730566019987537	261	0.911361620907654	0.967051328103449	54	0.400369271795747	0	44	3.1557912100395	0.30675113951248	751.5	1259.5	1155.5	2377	0.331482603398999	0	0.943553314583591	0.215898195325816	0	0.722592565058292	1364.5	887.5
12	0.0743172031130259	48	0.7601692011328	0.687028615591364	6	0.445876195893344	0	10	1.41057172350268	2.40134260543723e-07	43	875.5	1194.5	2378	-Inf	0	0.881523057122052	0.770975952141546	0	0.855964966650817	450.5	330.5
12	0.0743172031130259	48	0.7601692011328	0.687028615591364	6	0.445876195893344	0	10	1.41057172350268	2.40134260543723e-07	113.5	966.5	1303.5	2378	-Inf	0	0.881523057122052	0.770975952141546	0	0.855964966650817	573.5	422.5
12	0.0743172031130259	48	0.7601692011328	0.687028615591364	6	0.445876195893344	0	10	1.41057172350268	2.40134260543723e-07	124.5	979.5	1335.5	2378	-Inf	0	0.881523057122052	0.770975952141546	0	0.855964966650817	578.5	412.5
30	0.0882639223515944	177	0.297996955559315	0.865695647801972	25	0.204575098072121	0	24	1.69830252413262	3.84218956939762e-06	747.5	1243.5	1655.5	2379	-Inf	0	0.650627081448946	0.0313742776793931	0	0.341724671850591	757.5	1127.5
30	0.0882639223515944	177	0.297996955559315	0.865695647801972	25	0.204575098072121	0	24	1.69830252413262	3.84218956939762e-06	753.5	1244.5	1671.5	2379	-Inf	0	0.650627081448946	0.0313742776793931	0	0.341724671850591	763.5	1132.5
30	0.0882639223515944	177	0.297996955559315	0.865695647801972	25	0.204575098072121	0	24	1.69830252413262	3.84218956939762e-06	701.5	1202.5	1619.5	2379	-Inf	0	0.650627081448946	0.0313742776793931	0	0.341724671850591	720.5	1085.5
54	0.145943803672929	458	0.913998425842107	0.126042999356575	11	0.371693551085134	0	49	3.33025145600655	2.65547475804725e-05	490.5	413.5	413.5	2380	-Inf	0	0.94805064327384	0.0750047351606646	0	0.711266430009914	585.5	509.5
54	0.145943803672929	458	0.913998425842107	0.126042999356575	11	0.371693551085134	0	49	3.33025145600655	2.65547475804725e-05	894.5	430.5	430.5	2380	-Inf	0	0.94805064327384	0.0750047351606646	0	0.711266430009914	982.5	535.5
54	0.145943803672929	458	0.913998425842107	0.126042999356575	11	0.371693551085134	0	49	3.33025145600655	2.65547475804725e-05	751.5	397.5	418.5	2380	-Inf	0	0.94805064327384	0.0750047351606646	0	0.711266430009914	817.5	506.5
60	0.107991878496241	353	0.492592935608182	0.991782182882817	60	0.882323020552641	0	43	3.26196845861858	1.15889030809517e-05	324.5	598.5	722.5	2381	-Inf	0	0.732439750589594	0.316921808082956	0	0.721035252990681	429.5	889.5
60	0.107991878496241	353	0.492592935608182	0.991782182882817	60	0.882323020552641	0	43	3.26196845861858	1.15889030809517e-05	376.5	583.5	705.5	2381	-Inf	0	0.732439750589594	0.316921808082956	0	0.721035252990681	447.5	884.5
60	0.107991878496241	353	0.492592935608182	0.991782182882817	60	0.882323020552641	0	43	3.26196845861858	1.15889030809517e-05	359.5	569.5	699.5	2381	-Inf	0	0.732439750589594	0.316921808082956	0	0.721035252990681	445.5	860.5
33	0.117768508384212	227	0.685925295946614	0.0645256410230121	5	0.272927151980052	0	31	3.04077810360824	1.11276291885286e-05	706.5	788.5	1054.5	2382	-Inf	0	0.896037926887596	0.236740585283564	0	0.832966863910277	721.5	1378.5
33	0.117768508384212	227	0.685925295946614	0.0645256410230121	5	0.272927151980052	0	31	3.04077810360824	1.11276291885286e-05	477.5	853.5	1157.5	2382	-Inf	0	0.896037926887596	0.236740585283564	0	0.832966863910277	514.5	1552.5
33	0.117768508384212	227	0.685925295946614	0.0645256410230121	5	0.272927151980052	0	31	3.04077810360824	1.11276291885286e-05	774.5	1120.5	1480.5	2382	-Inf	0	0.896037926887596	0.236740585283564	0	0.832966863910277	814.5	1820.5
52	0.191713390719159	624	0.387185511194125	0.209562897541058	12	0.790853741750527	0	52	2.9295395667181	2.99721077143435e-05	1729.5	478.5	566.5	2383	-Inf	0	0.514868381384467	0.292873643458772	0	0.58846279383721	1857.5	825.5
52	0.191713390719159	624	0.387185511194125	0.209562897541058	12	0.790853741750527	0	52	2.9295395667181	2.99721077143435e-05	1140.5	562.5	665.5	2383	-Inf	0	0.514868381384467	0.292873643458772	0	0.58846279383721	1248.5	931.5
52	0.191713390719159	624	0.387185511194125	0.209562897541058	12	0.790853741750527	0	52	2.9295395667181	2.99721077143435e-05	1814.5	490.5	510.5	2383	-Inf	0	0.514868381384467	0.292873643458772	0	0.58846279383721	1942.5	764.5
53	0.0401431190501059	116	0.15317919934572	0.33632183008898	22	0.340349788035334	0	41	3.30255722127568	8.89313168718891e-05	1011.5	2174.5	3179.5	2384	-Inf	0	0.657889010020125	0.84250814471677	0	0.829851988743006	1144.5	3689.5
53	0.0401431190501059	116	0.15317919934572	0.33632183008898	22	0.340349788035334	0	41	3.30255722127568	8.89313168718891e-05	570.5	1671.5	2732.5	2384	-Inf	0	0.657889010020125	0.84250814471677	0	0.829851988743006	736.5	3258.5
53	0.0401431190501059	116	0.15317919934572	0.33632183008898	22	0.340349788035334	0	41	3.30255722127568	8.89313168718891e-05	827.5	2081.5	2908.5	2384	-Inf	0	0.657889010020125	0.84250814471677	0	0.829851988743006	1010.5	3383.5
22	0.144215871923028	195	0.260787023585913	0.00288399907296266	0	0.442791629896292	0	35	2.61164057416459	1.87188637627607e-05	372.5	321.5	370.5	2385	-Inf	0	NaN	0.703070521893762	0	0.487717822723034	383.5	435.5
22	0.144215871923028	195	0.260787023585913	0.00288399907296266	0	0.442791629896292	0	35	2.61164057416459	1.87188637627607e-05	327.5	362.5	420.5	2385	-Inf	0	NaN	0.703070521893762	0	0.487717822723034	359.5	481.5
22	0.144215871923028	195	0.260787023585913	0.00288399907296266	0	0.442791629896292	0	35	2.61164057416459	1.87188637627607e-05	415.5	368.5	414.5	2385	-Inf	0	NaN	0.703070521893762	0	0.487717822723034	441.5	478.5
28	0.0703101271643387	112	0.779985982927276	0.428287768180384	14	0.248177841355912	0	23	1.44774887401855	0.043719755282763	1360.5	1778.5	2634.5	2386	0.21328298782791	0	0.928015154396458	0.869729653915135	0	0.27101519031168	Inf	1319.5
28	0.0703101271643387	112	0.779985982927276	0.428287768180384	14	0.248177841355912	0	23	1.44774887401855	0.043719755282763	858.5	1547.5	2407.5	2386	0.21328298782791	0	0.928015154396458	0.869729653915135	0	0.27101519031168	Inf	1088.5
28	0.0703101271643387	112	0.779985982927276	0.428287768180384	14	0.248177841355912	0	23	1.44774887401855	0.043719755282763	1058.5	1668.5	2528.5	2386	0.21328298782791	0	0.928015154396458	0.869729653915135	0	0.27101519031168	Inf	1113.5
30	0.0169294453395723	33	0.423060693621809	0.378107598591071	11	0.283814248197513	0	7	1.07554667813619	0.000290822989111235	103.5	2966.5	4000.5	2387	-Inf	0	0.556984717273804	0.809030324123302	0	0.318266177408378	337.5	1508.5
30	0.0169294453395723	33	0.423060693621809	0.378107598591071	11	0.283814248197513	0	7	1.07554667813619	0.000290822989111235	72	3584.5	4599.5	2387	-Inf	0	0.556984717273804	0.809030324123302	0	0.318266177408378	136.5	1816.5
30	0.0169294453395723	33	0.423060693621809	0.378107598591071	11	0.283814248197513	0	7	1.07554667813619	0.000290822989111235	105.5	3991.5	4795.5	2387	-Inf	0	0.556984717273804	0.809030324123302	0	0.318266177408378	2055.5	2436.5
49	0.0915437780887376	265	0.803432813682541	0.92555314152533	47	0.72570538559812	0	31	3.0659590908375	8.38720698425375e-06	294.5	371.5	414.5	2388	-Inf	0	0.879663956433391	0.160765503165128	0	0.649159189519729	371.5	458.5
49	0.0915437780887376	265	0.803432813682541	0.92555314152533	47	0.72570538559812	0	31	3.0659590908375	8.38720698425375e-06	311.5	356.5	408.5	2388	-Inf	0	0.879663956433391	0.160765503165128	0	0.649159189519729	319.5	469.5
49	0.0915437780887376	265	0.803432813682541	0.92555314152533	47	0.72570538559812	0	31	3.0659590908375	8.38720698425375e-06	318.5	411.5	411.5	2388	-Inf	0	0.879663956433391	0.160765503165128	0	0.649159189519729	374.5	467.5
38	0.150023291061206	323	0.600385078955463	0.215603938337802	6	0.301027306142038	0	37	3.04210767490362	3.349225916143e-05	233.5	384.5	440.5	2389	-Inf	0	0.767674155177647	0.0121613285261878	0	0.379001945342137	284.5	555.5
38	0.150023291061206	323	0.600385078955463	0.215603938337802	6	0.301027306142038	0	37	3.04210767490362	3.349225916143e-05	224.5	367.5	414.5	2389	-Inf	0	0.767674155177647	0.0121613285261878	0	0.379001945342137	262.5	533.5
38	0.150023291061206	323	0.600385078955463	0.215603938337802	6	0.301027306142038	0	37	3.04210767490362	3.349225916143e-05	225.5	392.5	440.5	2389	-Inf	0	0.767674155177647	0.0121613285261878	0	0.379001945342137	265.5	553.5
49	0.135640379931562	382	0.440217326554595	0.406149800318622	17	0.362123383440216	0	43	3.10435825148601	3.77478545977847e-05	484.5	481.5	508.5	2390	-Inf	0	0.674631006280478	0.154653375484371	0	0.283405334440134	1050.5	695.5
49	0.135640379931562	382	0.440217326554595	0.406149800318622	17	0.362123383440216	0	43	3.10435825148601	3.77478545977847e-05	483.5	520.5	629.5	2390	-Inf	0	0.674631006280478	0.154653375484371	0	0.283405334440134	573.5	788.5
49	0.135640379931562	382	0.440217326554595	0.406149800318622	17	0.362123383440216	0	43	3.10435825148601	3.77478545977847e-05	1467.5	549.5	565.5	2390	-Inf	0	0.674631006280478	0.154653375484371	0	0.283405334440134	1887.5	696.5
24	0.112210727174773	171	0.301311162154985	0.435323557495986	9	0.75735312024229	0	28	2.84338889364106	2.68787763232299e-05	256.5	489.5	582.5	2391	-Inf	0	0.618614742215117	0.0947903426850585	0	0.327817855232031	285.5	682.5
24	0.112210727174773	171	0.301311162154985	0.435323557495986	9	0.75735312024229	0	28	2.84338889364106	2.68787763232299e-05	247.5	468.5	558.5	2391	-Inf	0	0.618614742215117	0.0947903426850585	0	0.327817855232031	277.5	678.5
24	0.112210727174773	171	0.301311162154985	0.435323557495986	9	0.75735312024229	0	28	2.84338889364106	2.68787763232299e-05	269.5	498.5	589.5	2391	-Inf	0	0.618614742215117	0.0947903426850585	0	0.327817855232031	299.5	682.5
43	0.158146391663563	431	0.424746805675826	0.922683090370706	38	0.228779038753451	0	47	3.1821583759896	1.96766193922394e-05	515.5	712.5	866.5	2392	-Inf	0	0.627345352847527	0.574605426383202	0	0.896335467965741	605.5	969.5
43	0.158146391663563	431	0.424746805675826	0.922683090370706	38	0.228779038753451	0	47	3.1821583759896	1.96766193922394e-05	443.5	732.5	894.5	2392	-Inf	0	0.627345352847527	0.574605426383202	0	0.896335467965741	526.5	1002.5
43	0.158146391663563	431	0.424746805675826	0.922683090370706	38	0.228779038753451	0	47	3.1821583759896	1.96766193922394e-05	460.5	708.5	847.5	2392	-Inf	0	0.627345352847527	0.574605426383202	0	0.896335467965741	572.5	946.5
58	0.0792020790738205	291	0.106129310229014	0.452320198849033	28	0.288268080971932	0	37	3.16289917209444	1.73009818209861e-05	793.5	714.5	722.5	2393	-Inf	0	0.362333393214027	0.0281228866241725	0	0.729608936910658	808.5	702.5
58	0.0792020790738205	291	0.106129310229014	0.452320198849033	28	0.288268080971932	0	37	3.16289917209444	1.73009818209861e-05	777.5	693.5	695.5	2393	-Inf	0	0.362333393214027	0.0281228866241725	0	0.729608936910658	802.5	703.5
58	0.0792020790738205	291	0.106129310229014	0.452320198849033	28	0.288268080971932	0	37	3.16289917209444	1.73009818209861e-05	487.5	508.5	566.5	2393	-Inf	0	0.362333393214027	0.0281228866241725	0	0.729608936910658	580.5	659.5
23	0.189444103880585	257	0.306596126414435	0.124866247284889	1	0.666574812052007	0	31	2.59418969337261	4.08424250376277e-05	224.5	460.5	578.5	2394	-Inf	0	0.306605807785385	0.532964734385176	0	0.705557435430256	239.5	726.5
23	0.189444103880585	257	0.306596126414435	0.124866247284889	1	0.666574812052007	0	31	2.59418969337261	4.08424250376277e-05	230.5	479.5	608.5	2394	-Inf	0	0.306605807785385	0.532964734385176	0	0.705557435430256	288.5	756.5
23	0.189444103880585	257	0.306596126414435	0.124866247284889	1	0.666574812052007	0	31	2.59418969337261	4.08424250376277e-05	211.5	415.5	544.5	2394	-Inf	0	0.306605807785385	0.532964734385176	0	0.705557435430256	256.5	691.5
31	0.0780295554696695	143	0.771346203704327	0.150297144081983	5	0.71360940209506	0	33	2.82956675094817	1.54388111507738e-05	461.5	1704.5	2296.5	2395	-Inf	0	0.979158620143219	0.0920939230008284	0	0.589019040626926	967.5	2077.5
31	0.0780295554696695	143	0.771346203704327	0.150297144081983	5	0.71360940209506	0	33	2.82956675094817	1.54388111507738e-05	463.5	1751.5	2342.5	2395	-Inf	0	0.979158620143219	0.0920939230008284	0	0.589019040626926	995.5	2102.5
31	0.0780295554696695	143	0.771346203704327	0.150297144081983	5	0.71360940209506	0	33	2.82956675094817	1.54388111507738e-05	607.5	1780.5	2366.5	2395	-Inf	0	0.979158620143219	0.0920939230008284	0	0.589019040626926	1034.5	2146.5
10	0.0888335968555924	62	0.375094620447062	0.00786035655470485	0	0.352782529406426	0	14	1.38089017636146	5.76513622982392e-06	1210.5	2375.5	3347.5	2396	-Inf	0	NaN	0.748116515527001	0	0.149773269542024	1448.5	918.5
10	0.0888335968555924	62	0.375094620447062	0.00786035655470485	0	0.352782529406426	0	14	1.38089017636146	5.76513622982392e-06	675.5	2378.5	3361.5	2396	-Inf	0	NaN	0.748116515527001	0	0.149773269542024	1395.5	907.5
10	0.0888335968555924	62	0.375094620447062	0.00786035655470485	0	0.352782529406426	0	14	1.38089017636146	5.76513622982392e-06	630.5	2300.5	3259.5	2396	-Inf	0	NaN	0.748116515527001	0	0.149773269542024	1304.5	843.5
53	0.0659824688385785	180	0.319527833781331	0.876464766085717	49	0.234055772946828	0	28	0.710703230705495	3.2269025121696e-06	548.5	845.5	1099.5	2397	-Inf	0	0.675147811228837	0.0227691789674879	0	0.590261657226543	686.5	667.5
53	0.0659824688385785	180	0.319527833781331	0.876464766085717	49	0.234055772946828	0	28	0.710703230705495	3.2269025121696e-06	448.5	805.5	1050.5	2397	-Inf	0	0.675147811228837	0.0227691789674879	0	0.590261657226543	602.5	650.5
53	0.0659824688385785	180	0.319527833781331	0.876464766085717	49	0.234055772946828	0	28	0.710703230705495	3.2269025121696e-06	609.5	934.5	1180.5	2397	-Inf	0	0.675147811228837	0.0227691789674879	0	0.590261657226543	611.5	720.5
55	0.0838803720915641	297	0.249015796454364	0.757824595516588	44	0.718506718306561	0	29	0.884563504313724	4.03192274268339e-06	501.5	527.5	634.5	2398	-Inf	0	0.646829501736374	0.156061209199916	0	0.449976021409786	596.5	551.5
55	0.0838803720915641	297	0.249015796454364	0.757824595516588	44	0.718506718306561	0	29	0.884563504313724	4.03192274268339e-06	732.5	577.5	644.5	2398	-Inf	0	0.646829501736374	0.156061209199916	0	0.449976021409786	819.5	566.5
55	0.0838803720915641	297	0.249015796454364	0.757824595516588	44	0.718506718306561	0	29	0.884563504313724	4.03192274268339e-06	444.5	560.5	651.5	2398	-Inf	0	0.646829501736374	0.156061209199916	0	0.449976021409786	595.5	526.5
48	0.130340476013141	376	0.47276409071982	0.415667689035771	22	0.895536489504491	0	50	3.14023184898094	2.9679290494345e-05	390.5	480.5	526.5	2399	-Inf	0	0.683580015018171	0.105668726404121	0	0.547272387271185	432.5	744.5
48	0.130340476013141	376	0.47276409071982	0.415667689035771	22	0.895536489504491	0	50	3.14023184898094	2.9679290494345e-05	572.5	552.5	702.5	2399	-Inf	0	0.683580015018171	0.105668726404121	0	0.547272387271185	596.5	987.5
48	0.130340476013141	376	0.47276409071982	0.415667689035771	22	0.895536489504491	0	50	3.14023184898094	2.9679290494345e-05	547.5	530.5	657.5	2399	-Inf	0	0.683580015018171	0.105668726404121	0	0.547272387271185	567.5	940.5
45	0.151217568295576	410	0.092652655591465	0.209193057106774	12	0.614089734307878	0	50	3.23166509746228	1.95338818289796e-05	442.5	524.5	577.5	2400	-Inf	0	0.577589019958368	0.75340663995119	0	0.463392413153391	455.5	679.5
45	0.151217568295576	410	0.092652655591465	0.209193057106774	12	0.614089734307878	0	50	3.23166509746228	1.95338818289796e-05	429.5	526.5	564.5	2400	-Inf	0	0.577589019958368	0.75340663995119	0	0.463392413153391	451.5	684.5
45	0.151217568295576	410	0.092652655591465	0.209193057106774	12	0.614089734307878	0	50	3.23166509746228	1.95338818289796e-05	356.5	476.5	524.5	2400	-Inf	0	0.577589019958368	0.75340663995119	0	0.463392413153391	464.5	657.5
29	0.159549588893809	291	0.640707244519585	0.868650002707492	26	0.924891387806703	0	18	0.378293857766111	0.0010556686235382	536.5	890.5	4781.5	2401	-Inf	0	0.86648440499849	0.396619458106528	0	0.347618894439932	960.5	Inf
29	0.159549588893809	291	0.640707244519585	0.868650002707492	26	0.924891387806703	0	18	0.378293857766111	0.0010556686235382	521.5	958.5	Inf	2401	-Inf	0	0.86648440499849	0.396619458106528	0	0.347618894439932	953.5	Inf
29	0.159549588893809	291	0.640707244519585	0.868650002707492	26	0.924891387806703	0	18	0.378293857766111	0.0010556686235382	583.5	928.5	4774.5	2401	-Inf	0	0.86648440499849	0.396619458106528	0	0.347618894439932	987.5	Inf
40	0.144860554404717	351	0.888074084749739	0.215905475975959	11	0.620998474154627	0	44	3.04973656463852	3.31087890931972e-05	573.5	488.5	614.5	2402	-Inf	0	0.934358186213274	0.0633228123500706	0	0.424827753510749	604.5	732.5
40	0.144860554404717	351	0.888074084749739	0.215905475975959	11	0.620998474154627	0	44	3.04973656463852	3.31087890931972e-05	712.5	622.5	739.5	2402	-Inf	0	0.934358186213274	0.0633228123500706	0	0.424827753510749	720.5	722.5
40	0.144860554404717	351	0.888074084749739	0.215905475975959	11	0.620998474154627	0	44	3.04973656463852	3.31087890931972e-05	553.5	559.5	581.5	2402	-Inf	0	0.934358186213274	0.0633228123500706	0	0.424827753510749	573.5	726.5
39	0.138882587838329	292	0.816548139657417	0.802241851939579	32	0.700685271134535	0	33	2.70636306543111	2.38284097599103e-05	312.5	1074.5	1440.5	2403	-Inf	0	0.918807425781449	0.418554669949269	0	0.280564535099828	568.5	1645.5
39	0.138882587838329	292	0.816548139657417	0.802241851939579	32	0.700685271134535	0	33	2.70636306543111	2.38284097599103e-05	422.5	1097.5	1449.5	2403	-Inf	0	0.918807425781449	0.418554669949269	0	0.280564535099828	590.5	1654.5
39	0.138882587838329	292	0.816548139657417	0.802241851939579	32	0.700685271134535	0	33	2.70636306543111	2.38284097599103e-05	468.5	1146.5	1506.5	2403	-Inf	0	0.918807425781449	0.418554669949269	0	0.280564535099828	649.5	1714.5
46	0.119964453350208	322	0.708581004538724	0.802931495096686	37	0.53027929130766	0	43	3.08318884587054	2.75228026962333e-05	335.5	452.5	496.5	2404	-Inf	0	0.781917434768103	0.0156309676507084	0	0.497991382695031	417.5	638.5
46	0.119964453350208	322	0.708581004538724	0.802931495096686	37	0.53027929130766	0	43	3.08318884587054	2.75228026962333e-05	380.5	506.5	573.5	2404	-Inf	0	0.781917434768103	0.0156309676507084	0	0.497991382695031	493.5	652.5
46	0.119964453350208	322	0.708581004538724	0.802931495096686	37	0.53027929130766	0	43	3.08318884587054	2.75228026962333e-05	377.5	506.5	591.5	2404	-Inf	0	0.781917434768103	0.0156309676507084	0	0.497991382695031	450.5	664.5
49	0.0546578139434583	156	0.736253127427679	0.0856117916780172	7	0.794121691596428	0	32	1.7886102108227	5.70921371690239e-06	892.5	1316.5	1533.5	2405	-Inf	0	0.907859814791114	0.135415726290097	0	0.376010697591408	956.5	1266.5
49	0.0546578139434583	156	0.736253127427679	0.0856117916780172	7	0.794121691596428	0	32	1.7886102108227	5.70921371690239e-06	641.5	1365.5	1692.5	2405	-Inf	0	0.907859814791114	0.135415726290097	0	0.376010697591408	762.5	1390.5
49	0.0546578139434583	156	0.736253127427679	0.0856117916780172	7	0.794121691596428	0	32	1.7886102108227	5.70921371690239e-06	895.5	1195.5	1562.5	2405	-Inf	0	0.907859814791114	0.135415726290097	0	0.376010697591408	953.5	1295.5
48	0.0573833123462369	166	0.714016617505632	0.880394434668238	39	0.286656095427893	0	29	1.60797473948175	0.0468873867409049	1146.5	2420.5	2761.5	2406	0.478201746153539	0	0.856963353528606	0.241401761261023	0	0.547398789825767	2164.5	1419.5
48	0.0573833123462369	166	0.714016617505632	0.880394434668238	39	0.286656095427893	0	29	1.60797473948175	0.0468873867409049	976.5	2381.5	3023.5	2406	0.478201746153539	0	0.856963353528606	0.241401761261023	0	0.547398789825767	2052.5	1336.5
48	0.0573833123462369	166	0.714016617505632	0.880394434668238	39	0.286656095427893	0	29	1.60797473948175	0.0468873867409049	745.5	1899.5	2495.5	2406	0.478201746153539	0	0.856963353528606	0.241401761261023	0	0.547398789825767	2071.5	1192.5
56	0.0983717993904412	326	0.935714848427244	0.943653907508003	55	0.658251743808849	0	39	2.89571536560329	0.390076380267474	374.5	759.5	777.5	2407	-0.00251183473418668	0	0.977176693216275	0.557660745557559	0	0.367888943995748	596.5	377.5
56	0.0983717993904412	326	0.935714848427244	0.943653907508003	55	0.658251743808849	0	39	2.89571536560329	0.390076380267474	565.5	674.5	719.5	2407	-0.00251183473418668	0	0.977176693216275	0.557660745557559	0	0.367888943995748	843.5	430.5
56	0.0983717993904412	326	0.935714848427244	0.943653907508003	55	0.658251743808849	0	39	2.89571536560329	0.390076380267474	398.5	561.5	524.5	2407	-0.00251183473418668	0	0.977176693216275	0.557660745557559	0	0.367888943995748	704.5	263.5
43	0.0484084795734327	108	0.454611883876136	0.958556851736589	43	0.559512215592271	0	26	1.37809697998277	0.0209243839468376	1127.5	3014.5	Inf	2408	0.0137739734113338	0	0.737712383520187	0.150621881607544	0	0.503338201053528	1382.5	1766.5
43	0.0484084795734327	108	0.454611883876136	0.958556851736589	43	0.559512215592271	0	26	1.37809697998277	0.0209243839468376	1144.5	3037.5	Inf	2408	0.0137739734113338	0	0.737712383520187	0.150621881607544	0	0.503338201053528	1335.5	1848.5
43	0.0484084795734327	108	0.454611883876136	0.958556851736589	43	0.559512215592271	0	26	1.37809697998277	0.0209243839468376	1088.5	3095.5	Inf	2408	0.0137739734113338	0	0.737712383520187	0.150621881607544	0	0.503338201053528	1393.5	1853.5
56	0.0288466749949837	90	0.0267920178260738	0.85261298242552	48	0.209565246031804	0	25	1.08346129746359	7.50681196802706e-07	286.5	1154.5	1539.5	2409	-Inf	0	0.498925272339888	0.242998875241239	0	0.67058797616073	498.5	577.5
56	0.0288466749949837	90	0.0267920178260738	0.85261298242552	48	0.209565246031804	0	25	1.08346129746359	7.50681196802706e-07	334.5	1097.5	1475.5	2409	-Inf	0	0.498925272339888	0.242998875241239	0	0.67058797616073	464.5	530.5
56	0.0288466749949837	90	0.0267920178260738	0.85261298242552	48	0.209565246031804	0	25	1.08346129746359	7.50681196802706e-07	364.5	1147.5	1520.5	2409	-Inf	0	0.498925272339888	0.242998875241239	0	0.67058797616073	471.5	561.5
24	0.0907890106609133	118	0.859201748526198	0.293677336778258	14	0.761879398622884	0	20	1.39605895670304	0.0238283713256211	1118.5	1944.5	Inf	2410	0.76211186362756	0	0.980995444964114	0.540053455570406	0	0.239550746066591	Inf	932.5
24	0.0907890106609133	118	0.859201748526198	0.293677336778258	14	0.761879398622884	0	20	1.39605895670304	0.0238283713256211	654.5	1348.5	Inf	2410	0.76211186362756	0	0.980995444964114	0.540053455570406	0	0.239550746066591	Inf	778.5
24	0.0907890106609133	118	0.859201748526198	0.293677336778258	14	0.761879398622884	0	20	1.39605895670304	0.0238283713256211	935.5	1321.5	Inf	2410	0.76211186362756	0	0.980995444964114	0.540053455570406	0	0.239550746066591	Inf	744.5
48	0.0509364293325637	138	0.420477298542552	0.771307286532831	38	0.300736037614692	0	21	0.905704660732134	9.34948911186239e-07	667.5	1090.5	1169.5	2411	-Inf	0	0.907806112125229	0.0308624111548193	0	0.627828224226177	1276.5	459.5
48	0.0509364293325637	138	0.420477298542552	0.771307286532831	38	0.300736037614692	0	21	0.905704660732134	9.34948911186239e-07	463.5	1111.5	1178.5	2411	-Inf	0	0.907806112125229	0.0308624111548193	0	0.627828224226177	1273.5	619.5
48	0.0509364293325637	138	0.420477298542552	0.771307286532831	38	0.300736037614692	0	21	0.905704660732134	9.34948911186239e-07	657.5	756.5	965.5	2411	-Inf	0	0.907806112125229	0.0308624111548193	0	0.627828224226177	862.5	495.5
54	0.106558061725793	322	0.407413426983398	0.117663966594138	7	0.822607802648689	0	44	3.25865255598185	3.26872397377438e-06	473.5	751.5	1026.5	2412	-Inf	0	0.776369176744257	0.0339521295262834	0	0.748061645574177	498.5	1370.5
54	0.106558061725793	322	0.407413426983398	0.117663966594138	7	0.822607802648689	0	44	3.25865255598185	3.26872397377438e-06	561.5	790.5	1076.5	2412	-Inf	0	0.776369176744257	0.0339521295262834	0	0.748061645574177	759.5	1410.5
54	0.106558061725793	322	0.407413426983398	0.117663966594138	7	0.822607802648689	0	44	3.25865255598185	3.26872397377438e-06	559.5	885.5	1175.5	2412	-Inf	0	0.776369176744257	0.0339521295262834	0	0.748061645574177	590.5	1439.5
50	0.137680603125301	413	0.783779560200405	0.0572675653513992	4	0.517029168633941	0	46	3.15303123147906	1.96982364033814e-05	456.5	671.5	830.5	2413	-Inf	0	0.897548153936337	0.0949795763064752	0	0.7247829586833	483.5	985.5
50	0.137680603125301	413	0.783779560200405	0.0572675653513992	4	0.517029168633941	0	46	3.15303123147906	1.96982364033814e-05	349.5	671.5	831.5	2413	-Inf	0	0.897548153936337	0.0949795763064752	0	0.7247829586833	451.5	987.5
50	0.137680603125301	413	0.783779560200405	0.0572675653513992	4	0.517029168633941	0	46	3.15303123147906	1.96982364033814e-05	408.5	601.5	765.5	2413	-Inf	0	0.897548153936337	0.0949795763064752	0	0.7247829586833	494.5	922.5
46	0.00296026990335503	10	0.351797482364157	0.646938111587377	25	0.932302836867184	0	4	1.0769739780595	6.18497343215072e-07	120.5	1762.5	2512.5	2414	-Inf	0	0.999454494475745	0.0142168938226641	0	0.144176917799572	276.5	266.5
46	0.00296026990335503	10	0.351797482364157	0.646938111587377	25	0.932302836867184	0	4	1.0769739780595	6.18497343215072e-07	131.5	2279.5	3029.5	2414	-Inf	0	0.999454494475745	0.0142168938226641	0	0.144176917799572	278.5	784.5
46	0.00296026990335503	10	0.351797482364157	0.646938111587377	25	0.932302836867184	0	4	1.0769739780595	6.18497343215072e-07	131.5	2279.5	3029.5	2414	-Inf	0	0.999454494475745	0.0142168938226641	0	0.144176917799572	185.5	784.5
36	0.0928848773176416	200	0.449409423934426	0.288844779985043	11	0.895017069203177	0	30	2.88722691923965	1.56137404669452e-05	300.5	584.5	741.5	2415	-Inf	0	0.738271376935179	0.0106963831015584	0	0.619072734683389	340.5	847.5
36	0.0928848773176416	200	0.449409423934426	0.288844779985043	11	0.895017069203177	0	30	2.88722691923965	1.56137404669452e-05	300.5	583.5	709.5	2415	-Inf	0	0.738271376935179	0.0106963831015584	0	0.619072734683389	365.5	855.5
36	0.0928848773176416	200	0.449409423934426	0.288844779985043	11	0.895017069203177	0	30	2.88722691923965	1.56137404669452e-05	282.5	555.5	664.5	2415	-Inf	0	0.738271376935179	0.0106963831015584	0	0.619072734683389	318.5	886.5
10	0.119845948955513	58	0.0677348291696367	0.583770826590336	4	0.595675551139877	0	16	1.43248184402887	2.03267539656129e-07	127.5	1979.5	2682.5	2416	-Inf	0	0.75917973824108	0.532257653800546	0	0.727312644409864	1180.5	1179.5
10	0.119845948955513	58	0.0677348291696367	0.583770826590336	4	0.595675551139877	0	16	1.43248184402887	2.03267539656129e-07	281.5	1943.5	2640.5	2416	-Inf	0	0.75917973824108	0.532257653800546	0	0.727312644409864	1169.5	1069.5
10	0.119845948955513	58	0.0677348291696367	0.583770826590336	4	0.595675551139877	0	16	1.43248184402887	2.03267539656129e-07	109.5	1885.5	2588.5	2416	-Inf	0	0.75917973824108	0.532257653800546	0	0.727312644409864	1087.5	1080.5
43	0.066035031975757	169	0.348215350190246	0.790408218276796	33	0.755093653385124	0	32	2.01441660434674	1.67751496197508e-05	422.5	1082.5	1424.5	2417	-Inf	0	0.723381558123767	0.131212761358557	0	0.831240859713553	584.5	1147.5
43	0.066035031975757	169	0.348215350190246	0.790408218276796	33	0.755093653385124	0	32	2.01441660434674	1.67751496197508e-05	394.5	997.5	1346.5	2417	-Inf	0	0.723381558123767	0.131212761358557	0	0.831240859713553	511.5	1070.5
43	0.066035031975757	169	0.348215350190246	0.790408218276796	33	0.755093653385124	0	32	2.01441660434674	1.67751496197508e-05	370.5	1056.5	1404.5	2417	-Inf	0	0.723381558123767	0.131212761358557	0	0.831240859713553	569.5	1132.5
46	0.161937250062707	433	0.360331931745266	0.829010690529578	40	0.39342583681486	0	52	3.24861645767567	4.07281369019252e-05	391.5	639.5	825.5	2418	-Inf	0	0.651531480570182	0.418075514256848	0	0.154646238233607	659.5	1082.5
46	0.161937250062707	433	0.360331931745266	0.829010690529578	40	0.39342583681486	0	52	3.24861645767567	4.07281369019252e-05	416.5	799.5	1079.5	2418	-Inf	0	0.651531480570182	0.418075514256848	0	0.154646238233607	444.5	1342.5
46	0.161937250062707	433	0.360331931745266	0.829010690529578	40	0.39342583681486	0	52	3.24861645767567	4.07281369019252e-05	501.5	827.5	1170.5	2418	-Inf	0	0.651531480570182	0.418075514256848	0	0.154646238233607	530.5	1424.5
48	0.113996245090507	329	0.574495885436468	0.221768519939025	9	0.916616996361556	0	38	2.84671177561737	3.83879473329038e-06	409.5	925.5	1370.5	2419	-Inf	0	0.73054960825155	0.0128751572956533	0	0.384876574210694	475.5	1750.5
48	0.113996245090507	329	0.574495885436468	0.221768519939025	9	0.916616996361556	0	38	2.84671177561737	3.83879473329038e-06	399.5	966.5	1420.5	2419	-Inf	0	0.73054960825155	0.0128751572956533	0	0.384876574210694	515.5	1801.5
48	0.113996245090507	329	0.574495885436468	0.221768519939025	9	0.916616996361556	0	38	2.84671177561737	3.83879473329038e-06	388.5	1118.5	1566.5	2419	-Inf	0	0.73054960825155	0.0128751572956533	0	0.384876574210694	499.5	1958.5
56	0.150384330268538	517	0.0731353225327136	0.447561580884571	17	0.648641318937487	0	48	3.24748827113259	2.69114490263747e-05	804.5	568.5	568.5	2420	-Inf	0	0.284839864119511	0.0956835314992059	0	0.876611114709441	895.5	572.5
56	0.150384330268538	517	0.0731353225327136	0.447561580884571	17	0.648641318937487	0	48	3.24748827113259	2.69114490263747e-05	487.5	403.5	403.5	2420	-Inf	0	0.284839864119511	0.0956835314992059	0	0.876611114709441	584.5	510.5
56	0.150384330268538	517	0.0731353225327136	0.447561580884571	17	0.648641318937487	0	48	3.24748827113259	2.69114490263747e-05	574.5	428.5	497.5	2420	-Inf	0	0.284839864119511	0.0956835314992059	0	0.876611114709441	670.5	519.5
53	0.115726789530392	357	0.47126179813389	0.0474384949584895	4	0.345955553413843	0	42	3.25168012677353	2.31448562163082e-05	383.5	538.5	655.5	2421	-Inf	0	0.706259736171168	0.0462146103754328	0	0.189396305988879	635.5	799.5
53	0.115726789530392	357	0.47126179813389	0.0474384949584895	4	0.345955553413843	0	42	3.25168012677353	2.31448562163082e-05	389.5	552.5	672.5	2421	-Inf	0	0.706259736171168	0.0462146103754328	0	0.189396305988879	603.5	813.5
53	0.115726789530392	357	0.47126179813389	0.0474384949584895	4	0.345955553413843	0	42	3.25168012677353	2.31448562163082e-05	362.5	541.5	663.5	2421	-Inf	0	0.706259736171168	0.0462146103754328	0	0.189396305988879	432.5	840.5
33	0.0364748587721696	84	0.164651757398115	0.905966383160246	30	0.672767240014162	0	7	1.40051057498084	1.59087564874817e-07	359.5	1153.5	1579.5	2422	-Inf	0	0.99990826057747	0.264186653545599	0	0.854569633383855	483.5	288.5
33	0.0364748587721696	84	0.164651757398115	0.905966383160246	30	0.672767240014162	0	7	1.40051057498084	1.59087564874817e-07	397.5	1287.5	1713.5	2422	-Inf	0	0.99990826057747	0.264186653545599	0	0.854569633383855	616.5	412.5
33	0.0364748587721696	84	0.164651757398115	0.905966383160246	30	0.672767240014162	0	7	1.40051057498084	1.59087564874817e-07	399.5	987.5	1412.5	2422	-Inf	0	0.99990826057747	0.264186653545599	0	0.854569633383855	422.5	213.5
57	0.16121275163329	509	0.674613796086021	0.889551495301665	46	0.45894499737234	0	51	3.15209602871371	2.7495746728851e-05	1281.5	522.5	524.5	2423	-Inf	0	0.762175306464325	0.0151516789561652	0	0.713831884871727	1515.5	760.5
57	0.16121275163329	509	0.674613796086021	0.889551495301665	46	0.45894499737234	0	51	3.15209602871371	2.7495746728851e-05	921.5	473.5	624.5	2423	-Inf	0	0.762175306464325	0.0151516789561652	0	0.713831884871727	1116.5	880.5
57	0.16121275163329	509	0.674613796086021	0.889551495301665	46	0.45894499737234	0	51	3.15209602871371	2.7495746728851e-05	941.5	534.5	627.5	2423	-Inf	0	0.762175306464325	0.0151516789561652	0	0.713831884871727	1174.5	887.5
55	0.147893659499844	464	0.0130761068580035	0.892208610966108	52	0.922094528834247	0	52	3.12979784301391	1.07677520953142e-05	877.5	434.5	434.5	2424	-Inf	0	0.406345000858057	0.046930021938023	0	0.609251724237327	1064.5	483.5
55	0.147893659499844	464	0.0130761068580035	0.892208610966108	52	0.922094528834247	0	52	3.12979784301391	1.07677520953142e-05	613.5	417.5	417.5	2424	-Inf	0	0.406345000858057	0.046930021938023	0	0.609251724237327	795.5	445.5
55	0.147893659499844	464	0.0130761068580035	0.892208610966108	52	0.922094528834247	0	52	3.12979784301391	1.07677520953142e-05	808.5	451.5	451.5	2424	-Inf	0	0.406345000858057	0.046930021938023	0	0.609251724237327	992.5	445.5
48	0.104401073094134	282	0.274380731480909	0.913986460932923	43	0.446145753309547	0	34	2.4507396689139	9.70326200399871e-06	468.5	549.5	682.5	2425	-Inf	0	0.714005579108973	0.424376049277296	0	0.577954022945073	505.5	594.5
48	0.104401073094134	282	0.274380731480909	0.913986460932923	43	0.446145753309547	0	34	2.4507396689139	9.70326200399871e-06	556.5	492.5	597.5	2425	-Inf	0	0.714005579108973	0.424376049277296	0	0.577954022945073	583.5	531.5
48	0.104401073094134	282	0.274380731480909	0.913986460932923	43	0.446145753309547	0	34	2.4507396689139	9.70326200399871e-06	578.5	551.5	574.5	2425	-Inf	0	0.714005579108973	0.424376049277296	0	0.577954022945073	600.5	532.5
19	0.128488950856078	147	0.154175433106954	0.163094338908649	2	0.661591031317048	0	14	0.258300113466104	8.01836559718626e-07	236.5	1410.5	1892.5	2426	-Inf	0	0.154191179224397	0.0172958108204261	0	0.741518453856052	830.5	718.5
19	0.128488950856078	147	0.154175433106954	0.163094338908649	2	0.661591031317048	0	14	0.258300113466104	8.01836559718626e-07	237.5	1296.5	1780.5	2426	-Inf	0	0.154191179224397	0.0172958108204261	0	0.741518453856052	723.5	594.5
19	0.128488950856078	147	0.154175433106954	0.163094338908649	2	0.661591031317048	0	14	0.258300113466104	8.01836559718626e-07	256.5	1368.5	1851.5	2426	-Inf	0	0.154191179224397	0.0172958108204261	0	0.741518453856052	794.5	643.5
33	0.155831569296207	304	0.284080862987733	0.642945892349205	27	0.562077505877383	0	43	2.62124058664493	1.39888091526276e-05	343.5	367.5	383.5	2427	-Inf	0	0.622149630507587	0.307882007113185	0	0.810885738787604	373.5	419.5
33	0.155831569296207	304	0.284080862987733	0.642945892349205	27	0.562077505877383	0	43	2.62124058664493	1.39888091526276e-05	256.5	387.5	390.5	2427	-Inf	0	0.622149630507587	0.307882007113185	0	0.810885738787604	370.5	415.5
33	0.155831569296207	304	0.284080862987733	0.642945892349205	27	0.562077505877383	0	43	2.62124058664493	1.39888091526276e-05	362.5	389.5	464.5	2427	-Inf	0	0.622149630507587	0.307882007113185	0	0.810885738787604	474.5	435.5
41	0.0596183012523208	139	0.00271394663551927	0.23903326521036	10	0.439341868582727	0	28	1.62356122536635	4.93806741330894e-07	315.5	1949.5	2676.5	2428	-Inf	0	0.491830298219972	0.0295322364609053	0	0.607342329925279	754.5	1603.5
41	0.0596183012523208	139	0.00271394663551927	0.23903326521036	10	0.439341868582727	0	28	1.62356122536635	4.93806741330894e-07	348.5	2045.5	2783.5	2428	-Inf	0	0.491830298219972	0.0295322364609053	0	0.607342329925279	771.5	1635.5
41	0.0596183012523208	139	0.00271394663551927	0.23903326521036	10	0.439341868582727	0	28	1.62356122536635	4.93806741330894e-07	249.5	1999.5	2721.5	2428	-Inf	0	0.491830298219972	0.0295322364609053	0	0.607342329925279	724.5	1581.5
53	0.0929475550096457	279	0.191492708253923	0.405343818936831	14	0.602290673012468	0	42	3.20907343078273	4.04662762129788e-05	342.5	663.5	885.5	2429	-Inf	0	0.601004530041861	0.159927312499068	0	0.57230936765215	436.5	1235.5
53	0.0929475550096457	279	0.191492708253923	0.405343818936831	14	0.602290673012468	0	42	3.20907343078273	4.04662762129788e-05	340.5	682.5	843.5	2429	-Inf	0	0.601004530041861	0.159927312499068	0	0.57230936765215	408.5	919.5
53	0.0929475550096457	279	0.191492708253923	0.405343818936831	14	0.602290673012468	0	42	3.20907343078273	4.04662762129788e-05	325.5	710.5	996.5	2429	-Inf	0	0.601004530041861	0.159927312499068	0	0.57230936765215	390.5	1343.5
38	0.0949875834117182	217	0.189774360384298	0.834661345981423	34	0.667769751572154	0	31	3.02760091600304	3.9478076990781e-05	463.5	722.5	925.5	2430	-Inf	0	0.580694971749124	0.123000093782139	0	0.613358957312814	709.5	1089.5
38	0.0949875834117182	217	0.189774360384298	0.834661345981423	34	0.667769751572154	0	31	3.02760091600304	3.9478076990781e-05	298.5	689.5	875.5	2430	-Inf	0	0.580694971749124	0.123000093782139	0	0.613358957312814	398.5	1043.5
38	0.0949875834117182	217	0.189774360384298	0.834661345981423	34	0.667769751572154	0	31	3.02760091600304	3.9478076990781e-05	329.5	579.5	761.5	2430	-Inf	0	0.580694971749124	0.123000093782139	0	0.613358957312814	382.5	913.5
43	0.193177682390197	492	0.370435495093416	0.388747189135175	18	0.573046250621455	0	41	2.67304143638977	5.21665033889833e-05	538.5	624.5	692.5	2431	-Inf	0	0.616660756293369	0.112206294065359	0	0.569724835533362	625.5	871.5
43	0.193177682390197	492	0.370435495093416	0.388747189135175	18	0.573046250621455	0	41	2.67304143638977	5.21665033889833e-05	395.5	623.5	668.5	2431	-Inf	0	0.616660756293369	0.112206294065359	0	0.569724835533362	444.5	862.5
43	0.193177682390197	492	0.370435495093416	0.388747189135175	18	0.573046250621455	0	41	2.67304143638977	5.21665033889833e-05	642.5	539.5	659.5	2431	-Inf	0	0.616660756293369	0.112206294065359	0	0.569724835533362	762.5	748.5
11	0.181311506749113	109	0.718443747319834	0.240886112012003	2	0.767642299708518	0	15	1.03097108296322	1.66521173468875e-06	130.5	808.5	1049.5	2432	-Inf	0	0.965708513205926	0.516602238184684	0	0.372765506619114	704.5	426.5
11	0.181311506749113	109	0.718443747319834	0.240886112012003	2	0.767642299708518	0	15	1.03097108296322	1.66521173468875e-06	129.5	814.5	1056.5	2432	-Inf	0	0.965708513205926	0.516602238184684	0	0.372765506619114	543.5	434.5
11	0.181311506749113	109	0.718443747319834	0.240886112012003	2	0.767642299708518	0	15	1.03097108296322	1.66521173468875e-06	196.5	734.5	975.5	2432	-Inf	0	0.965708513205926	0.516602238184684	0	0.372765506619114	2039.5	372.5
43	0.0137569508212795	33	0.807290069897365	0.152588979020351	7	0.542880097597177	0	28	2.10121253081855	0.0475607911239788	333.5	2322.5	2880.5	2433	0.297139753938568	0	0.954138629610005	0.259494655168728	0	0.107326168812537	1832.5	771.5
43	0.0137569508212795	33	0.807290069897365	0.152588979020351	7	0.542880097597177	0	28	2.10121253081855	0.0475607911239788	Inf	1774.5	3218.5	2433	0.297139753938568	0	0.954138629610005	0.259494655168728	0	0.107326168812537	Inf	656.5
43	0.0137569508212795	33	0.807290069897365	0.152588979020351	7	0.542880097597177	0	28	2.10121253081855	0.0475607911239788	335.5	2018.5	3103.5	2433	0.297139753938568	0	0.954138629610005	0.259494655168728	0	0.107326168812537	1834.5	771.5
54	0.132298838135071	447	0.275909973494069	0.276827055600445	13	0.56878692736897	0	48	3.13843053800724	0.212367899854856	882.5	724.5	901.5	2434	-0.0020033028847589	0	0.760720362453369	0.583617433287614	0	0.59687501306542	1126.5	151.5
54	0.132298838135071	447	0.275909973494069	0.276827055600445	13	0.56878692736897	0	48	3.13843053800724	0.212367899854856	781.5	785.5	1295.5	2434	-0.0020033028847589	0	0.760720362453369	0.583617433287614	0	0.59687501306542	1120.5	286.5
54	0.132298838135071	447	0.275909973494069	0.276827055600445	13	0.56878692736897	0	48	3.13843053800724	0.212367899854856	1388.5	1204.5	1349.5	2434	-0.0020033028847589	0	0.760720362453369	0.583617433287614	0	0.59687501306542	1564.5	126.5
15	0.00963551157966245	6	0.713901696234009	0.894813466447435	11	0.39486004533432	0	10	2.10464407419654	2.76240099521188e-07	101.5	865.5	1231.5	2435	-Inf	0	0.85732525206073	0.41091139704169	0	0.812352982651458	122.5	174.5
15	0.00963551157966245	6	0.713901696234009	0.894813466447435	11	0.39486004533432	0	10	2.10464407419654	2.76240099521188e-07	103.5	782.5	1146.5	2435	-Inf	0	0.85732525206073	0.41091139704169	0	0.812352982651458	128.5	127.5
15	0.00963551157966245	6	0.713901696234009	0.894813466447435	11	0.39486004533432	0	10	2.10464407419654	2.76240099521188e-07	108.5	1104.5	1478.5	2435	-Inf	0	0.85732525206073	0.41091139704169	0	0.812352982651458	141.5	423.5
12	0.0802700854087031	54	0.341341597304767	0.440112947211648	8	0.530346945851197	0	17	1.73231977944812	9.03809859388256e-07	109.5	926.5	1215.5	2436	-Inf	0	0.83618834564962	0.351774067045786	0	0.466465819760465	566.5	697.5
12	0.0802700854087031	54	0.341341597304767	0.440112947211648	8	0.530346945851197	0	17	1.73231977944812	9.03809859388256e-07	122.5	2407.5	3287.5	2436	-Inf	0	0.83618834564962	0.351774067045786	0	0.466465819760465	592.5	855.5
12	0.0802700854087031	54	0.341341597304767	0.440112947211648	8	0.530346945851197	0	17	1.73231977944812	9.03809859388256e-07	124.5	2358.5	3240.5	2436	-Inf	0	0.83618834564962	0.351774067045786	0	0.466465819760465	706.5	758.5
58	0.0999900097391395	332	0.763000925154946	0.305907855171939	15	0.275552913792539	0	48	3.40108094070781	3.87204738172205e-05	373.5	373.5	431.5	2437	-Inf	0	0.821661792921139	0.0384291497272165	0	0.86302386880513	536.5	523.5
58	0.0999900097391395	332	0.763000925154946	0.305907855171939	15	0.275552913792539	0	48	3.40108094070781	3.87204738172205e-05	371.5	430.5	430.5	2437	-Inf	0	0.821661792921139	0.0384291497272165	0	0.86302386880513	436.5	586.5
58	0.0999900097391395	332	0.763000925154946	0.305907855171939	15	0.275552913792539	0	48	3.40108094070781	3.87204738172205e-05	594.5	434.5	452.5	2437	-Inf	0	0.821661792921139	0.0384291497272165	0	0.86302386880513	777.5	601.5
59	0.138696580642365	498	0.223038016695258	0.121782925860069	8	0.554092240942698	0	48	3.35090298557649	2.48961589770951e-05	748.5	520.5	559.5	2438	-Inf	0	0.330444821984278	0.0164905726308117	0	0.849729928775583	983.5	772.5
59	0.138696580642365	498	0.223038016695258	0.121782925860069	8	0.554092240942698	0	48	3.35090298557649	2.48961589770951e-05	627.5	568.5	629.5	2438	-Inf	0	0.330444821984278	0.0164905726308117	0	0.849729928775583	879.5	785.5
59	0.138696580642365	498	0.223038016695258	0.121782925860069	8	0.554092240942698	0	48	3.35090298557649	2.48961589770951e-05	833.5	582.5	582.5	2438	-Inf	0	0.330444821984278	0.0164905726308117	0	0.849729928775583	1071.5	784.5
28	0.0375420257979295	61	0.543834398804884	0.639838904501714	19	0.764406212792045	0	27	1.8004275767822	0.015865917669266	579.5	1648.5	2351.5	2439	0.00452855553751052	0	0.765124877345914	0.316784281946195	0	0.646623178913439	896.5	1485.5
28	0.0375420257979295	61	0.543834398804884	0.639838904501714	19	0.764406212792045	0	27	1.8004275767822	0.015865917669266	684.5	1784.5	2493.5	2439	0.00452855553751052	0	0.765124877345914	0.316784281946195	0	0.646623178913439	1000.5	1603.5
28	0.0375420257979295	61	0.543834398804884	0.639838904501714	19	0.764406212792045	0	27	1.8004275767822	0.015865917669266	722.5	1750.5	2487.5	2439	0.00452855553751052	0	0.765124877345914	0.316784281946195	0	0.646623178913439	999.5	1633.5
53	0.0200137708875689	66	0.57340546839124	0.558780373669089	28	0.392815298057081	0	28	0.785005508342471	0.0479174581767095	Inf	Inf	Inf	2440	1.23703770522777	0	0.848116564249027	0.586855457530009	0	0.145837769824911	Inf	746.5
53	0.0200137708875689	66	0.57340546839124	0.558780373669089	28	0.392815298057081	0	28	0.785005508342471	0.0479174581767095	Inf	Inf	Inf	2440	1.23703770522777	0	0.848116564249027	0.586855457530009	0	0.145837769824911	Inf	625.5
53	0.0200137708875689	66	0.57340546839124	0.558780373669089	28	0.392815298057081	0	28	0.785005508342471	0.0479174581767095	Inf	Inf	Inf	2440	1.23703770522777	0	0.848116564249027	0.586855457530009	0	0.145837769824911	Inf	1313.5
57	0.0110879129039756	39	0.252903041109113	0.820065532383698	50	0.300770271431362	0	35	1.05420309848804	0.0925476655153506	Inf	Inf	Inf	2441	1.23635517821717	0	0.815260891929512	0.948127244533106	0	0.615510407730284	Inf	1159.5
57	0.0110879129039756	39	0.252903041109113	0.820065532383698	50	0.300770271431362	0	35	1.05420309848804	0.0925476655153506	Inf	Inf	Inf	2441	1.23635517821717	0	0.815260891929512	0.948127244533106	0	0.615510407730284	Inf	1090.5
57	0.0110879129039756	39	0.252903041109113	0.820065532383698	50	0.300770271431362	0	35	1.05420309848804	0.0925476655153506	4725.5	Inf	Inf	2441	1.23635517821717	0	0.815260891929512	0.948127244533106	0	0.615510407730284	Inf	1178.5
42	0.0278251781438891	72	0.293788905844391	0.987617538135655	41	0.77994673862225	0	17	1.58785586764183	0.00120187878325415	669.5	Inf	Inf	2442	-Inf	0	0.606621157393845	0.0123031917767307	0	0.100110375670309	3569.5	Inf
42	0.0278251781438891	72	0.293788905844391	0.987617538135655	41	0.77994673862225	0	17	1.58785586764183	0.00120187878325415	851.5	1193.5	1588.5	2442	-Inf	0	0.606621157393845	0.0123031917767307	0	0.100110375670309	Inf	727.5
42	0.0278251781438891	72	0.293788905844391	0.987617538135655	41	0.77994673862225	0	17	1.58785586764183	0.00120187878325415	820.5	1134.5	1533.5	2442	-Inf	0	0.606621157393845	0.0123031917767307	0	0.100110375670309	986.5	823.5
31	0.115293024006267	207	0.134081157143361	0.577717013610079	19	0.768905044498943	0	38	2.67955522303517	1.31253168539781e-05	378.5	610.5	781.5	2443	-Inf	0	0.782312109975905	0.579395520099046	0	0.470592173873401	420.5	856.5
31	0.115293024006267	207	0.134081157143361	0.577717013610079	19	0.768905044498943	0	38	2.67955522303517	1.31253168539781e-05	388.5	628.5	794.5	2443	-Inf	0	0.782312109975905	0.579395520099046	0	0.470592173873401	457.5	852.5
31	0.115293024006267	207	0.134081157143361	0.577717013610079	19	0.768905044498943	0	38	2.67955522303517	1.31253168539781e-05	480.5	712.5	869.5	2443	-Inf	0	0.782312109975905	0.579395520099046	0	0.470592173873401	521.5	928.5
31	0.181702102093927	364	0.689705534687963	0.840331341218785	28	0.555047911094604	0	38	2.72960713838097	3.22166180846391e-05	710.5	426.5	443.5	2444	-Inf	0	0.780562544696802	0.149122143619712	0	0.840589662129599	856.5	526.5
31	0.181702102093927	364	0.689705534687963	0.840331341218785	28	0.555047911094604	0	38	2.72960713838097	3.22166180846391e-05	649.5	401.5	421.5	2444	-Inf	0	0.780562544696802	0.149122143619712	0	0.840589662129599	794.5	533.5
31	0.181702102093927	364	0.689705534687963	0.840331341218785	28	0.555047911094604	0	38	2.72960713838097	3.22166180846391e-05	942.5	594.5	594.5	2444	-Inf	0	0.780562544696802	0.149122143619712	0	0.840589662129599	1090.5	472.5
48	0.0754044641697473	197	0.954784950504692	0.383666884706403	17	0.355922723522577	0	36	3.3305214707431	4.52012056643209e-05	396.5	700.5	879.5	2445	-Inf	0	0.983353181951508	0.855723907389579	0	0.243222925595086	442.5	1049.5
48	0.0754044641697473	197	0.954784950504692	0.383666884706403	17	0.355922723522577	0	36	3.3305214707431	4.52012056643209e-05	398.5	754.5	971.5	2445	-Inf	0	0.983353181951508	0.855723907389579	0	0.243222925595086	534.5	1106.5
48	0.0754044641697473	197	0.954784950504692	0.383666884706403	17	0.355922723522577	0	36	3.3305214707431	4.52012056643209e-05	355.5	686.5	857.5	2445	-Inf	0	0.983353181951508	0.855723907389579	0	0.243222925595086	429.5	1037.5
12	0.0844986983242455	61	0.322054185399201	0.803385846144467	10	0.275960981419439	0	12	1.49519554107427	3.74054600395824e-06	114.5	2048.5	2919.5	2446	-Inf	0	0.44078016003962	0.132313813329693	0	0.404303752979331	820.5	1062.5
12	0.0844986983242455	61	0.322054185399201	0.803385846144467	10	0.275960981419439	0	12	1.49519554107427	3.74054600395824e-06	530.5	2229.5	3114.5	2446	-Inf	0	0.44078016003962	0.132313813329693	0	0.404303752979331	890.5	1217.5
12	0.0844986983242455	61	0.322054185399201	0.803385846144467	10	0.275960981419439	0	12	1.49519554107427	3.74054600395824e-06	172.5	2107.5	2992.5	2446	-Inf	0	0.44078016003962	0.132313813329693	0	0.404303752979331	752.5	1065.5
34	0.0766385936004681	158	0.98486881251761	0.466920629857224	18	0.607248718622377	0	28	1.27228232498598	5.0160276738073e-07	643.5	1307.5	1771.5	2447	-Inf	0	0.994391576477726	0.191497956499765	0	0.396857766205978	757.5	1312.5
34	0.0766385936004681	158	0.98486881251761	0.466920629857224	18	0.607248718622377	0	28	1.27228232498598	5.0160276738073e-07	Inf	Inf	Inf	2447	-Inf	0	0.994391576477726	0.191497956499765	0	0.396857766205978	Inf	Inf
34	0.0766385936004681	158	0.98486881251761	0.466920629857224	18	0.607248718622377	0	28	1.27228232498598	5.0160276738073e-07	670.5	995.5	1463.5	2447	-Inf	0	0.994391576477726	0.191497956499765	0	0.396857766205978	748.5	1105.5
25	0.179572288044133	285	0.507570098060789	0.0472824241846552	2	0.406501180949812	0	34	2.70602623260054	5.21174334434234e-05	402.5	477.5	541.5	2448	-Inf	0	0.851606397517008	0.0486408431542383	0	0.725872095296446	403.5	722.5
25	0.179572288044133	285	0.507570098060789	0.0472824241846552	2	0.406501180949812	0	34	2.70602623260054	5.21174334434234e-05	509.5	531.5	584.5	2448	-Inf	0	0.851606397517008	0.0486408431542383	0	0.725872095296446	509.5	753.5
25	0.179572288044133	285	0.507570098060789	0.0472824241846552	2	0.406501180949812	0	34	2.70602623260054	5.21174334434234e-05	465.5	431.5	452.5	2448	-Inf	0	0.851606397517008	0.0486408431542383	0	0.725872095296446	466.5	597.5
53	0.0838136646709789	254	0.248099107527154	0.608849515147961	32	0.816635877721694	0	30	1.06853639123103	1.56135093687348e-05	296.5	747.5	991.5	2449	-Inf	0	0.514273187711937	0.0810028999296975	0	0.711098870956732	429.5	837.5
53	0.0838136646709789	254	0.248099107527154	0.608849515147961	32	0.816635877721694	0	30	1.06853639123103	1.56135093687348e-05	1477.5	815.5	1058.5	2449	-Inf	0	0.514273187711937	0.0810028999296975	0	0.711098870956732	1615.5	900.5
53	0.0838136646709789	254	0.248099107527154	0.608849515147961	32	0.816635877721694	0	30	1.06853639123103	1.56135093687348e-05	1009.5	805.5	1049.5	2449	-Inf	0	0.514273187711937	0.0810028999296975	0	0.711098870956732	1153.5	889.5
9	0.0938505838943378	44	0.53857390809036	0.175383379544844	0	0.302337149157775	0	17	1.67331587224938	5.05061258915952e-07	632.5	1008.5	1319.5	2450	-Inf	0	NaN	0.0173243242325159	0	0.289432019866979	650.5	637.5
9	0.0938505838943378	44	0.53857390809036	0.175383379544844	0	0.302337149157775	0	17	1.67331587224938	5.05061258915952e-07	614.5	945.5	1260.5	2450	-Inf	0	NaN	0.0173243242325159	0	0.289432019866979	626.5	603.5
9	0.0938505838943378	44	0.53857390809036	0.175383379544844	0	0.302337149157775	0	17	1.67331587224938	5.05061258915952e-07	553.5	1018.5	1329.5	2450	-Inf	0	NaN	0.0173243242325159	0	0.289432019866979	584.5	644.5
48	0.0787506816919345	229	0.406383227632198	0.533840838041118	29	0.339764915866378	0	33	2.77682769442175	9.16615574226896e-06	606.5	1031.5	1330.5	2451	-Inf	0	0.614626655664151	0.0339254313984034	0	0.695714340492683	656.5	1228.5
48	0.0787506816919345	229	0.406383227632198	0.533840838041118	29	0.339764915866378	0	33	2.77682769442175	9.16615574226896e-06	561.5	985.5	1290.5	2451	-Inf	0	0.614626655664151	0.0339254313984034	0	0.695714340492683	610.5	1189.5
48	0.0787506816919345	229	0.406383227632198	0.533840838041118	29	0.339764915866378	0	33	2.77682769442175	9.16615574226896e-06	569.5	993.5	1295.5	2451	-Inf	0	0.614626655664151	0.0339254313984034	0	0.695714340492683	618.5	1194.5
19	0.0236100978638407	24	0.0511295472872844	0.932516024412257	16	0.257814328542064	0	13	1.681359156851	0.000457550015367605	109.5	2951.5	3476.5	2452	-Inf	0	0.508245506825419	0.787599027603767	0	0.126177736996867	476.5	1469.5
19	0.0236100978638407	24	0.0511295472872844	0.932516024412257	16	0.257814328542064	0	13	1.681359156851	0.000457550015367605	113.5	3038.5	3579.5	2452	-Inf	0	0.508245506825419	0.787599027603767	0	0.126177736996867	507.5	1556.5
19	0.0236100978638407	24	0.0511295472872844	0.932516024412257	16	0.257814328542064	0	13	1.681359156851	0.000457550015367605	113.5	3512.5	4037.5	2452	-Inf	0	0.508245506825419	0.787599027603767	0	0.126177736996867	445.5	1968.5
52	0.151302094078929	466	0.651172857322943	0.966693077218832	52	0.269743990749381	0	46	3.19624136473337	2.84561347140431e-05	729.5	628.5	800.5	2453	-Inf	0	0.722230229700978	0.0145681582356473	0	0.614713830329465	751.5	1078.5
52	0.151302094078929	466	0.651172857322943	0.966693077218832	52	0.269743990749381	0	46	3.19624136473337	2.84561347140431e-05	1013.5	641.5	755.5	2453	-Inf	0	0.722230229700978	0.0145681582356473	0	0.614713830329465	1149.5	1086.5
52	0.151302094078929	466	0.651172857322943	0.966693077218832	52	0.269743990749381	0	46	3.19624136473337	2.84561347140431e-05	393.5	552.5	684.5	2453	-Inf	0	0.722230229700978	0.0145681582356473	0	0.614713830329465	427.5	964.5
50	0.103802587921799	295	0.098214119745066	0.141040265076217	4	0.571862942729402	0	50	3.32151660530126	1.61686985284669e-05	608.5	533.5	572.5	2454	-Inf	0	0.434257998424834	0.0167385435899578	0	0.894296215147082	645.5	625.5
50	0.103802587921799	295	0.098214119745066	0.141040265076217	4	0.571862942729402	0	50	3.32151660530126	1.61686985284669e-05	494.5	507.5	554.5	2454	-Inf	0	0.434257998424834	0.0167385435899578	0	0.894296215147082	512.5	586.5
50	0.103802587921799	295	0.098214119745066	0.141040265076217	4	0.571862942729402	0	50	3.32151660530126	1.61686985284669e-05	721.5	652.5	658.5	2454	-Inf	0	0.434257998424834	0.0167385435899578	0	0.894296215147082	752.5	659.5
6	0.177279029312737	59	0.263026066745935	0.756583063540813	6	0.968748917615592	0	10	1.14592384294832	2.76173634369133e-07	938.5	976.5	1342.5	2455	-Inf	0	0.977023650273638	0.023041873995765	0	0.840387575911795	937.5	304.5
6	0.177279029312737	59	0.263026066745935	0.756583063540813	6	0.968748917615592	0	10	1.14592384294832	2.76173634369133e-07	918.5	777.5	1143.5	2455	-Inf	0	0.977023650273638	0.023041873995765	0	0.840387575911795	916.5	212.5
6	0.177279029312737	59	0.263026066745935	0.756583063540813	6	0.968748917615592	0	10	1.14592384294832	2.76173634369133e-07	1070.5	1124.5	1480.5	2455	-Inf	0	0.977023650273638	0.023041873995765	0	0.840387575911795	1098.5	433.5
55	0.103765076751334	333	0.0289399825543136	0.864934226464345	46	0.723446094250296	0	43	3.23455582729058	3.96705931461974e-05	2347.5	626.5	758.5	2456	-Inf	0	0.630420154991118	0.843738080554766	0	0.123553045131102	2767.5	897.5
55	0.103765076751334	333	0.0289399825543136	0.864934226464345	46	0.723446094250296	0	43	3.23455582729058	3.96705931461974e-05	1441.5	484.5	626.5	2456	-Inf	0	0.630420154991118	0.843738080554766	0	0.123553045131102	1571.5	759.5
55	0.103765076751334	333	0.0289399825543136	0.864934226464345	46	0.723446094250296	0	43	3.23455582729058	3.96705931461974e-05	650.5	564.5	697.5	2456	-Inf	0	0.630420154991118	0.843738080554766	0	0.123553045131102	2063.5	830.5
31	0.147146008793638	283	0.860583104259093	0.547158660451662	16	0.211913525216024	0	44	2.92882413342367	5.44564256910092e-05	363.5	649.5	811.5	2457	-Inf	0	0.89641829268173	0.0104156659683112	0	0.357816861689005	452.5	1093.5
31	0.147146008793638	283	0.860583104259093	0.547158660451662	16	0.211913525216024	0	44	2.92882413342367	5.44564256910092e-05	353.5	608.5	784.5	2457	-Inf	0	0.89641829268173	0.0104156659683112	0	0.357816861689005	407.5	986.5
31	0.147146008793638	283	0.860583104259093	0.547158660451662	16	0.211913525216024	0	44	2.92882413342367	5.44564256910092e-05	396.5	699.5	874.5	2457	-Inf	0	0.89641829268173	0.0104156659683112	0	0.357816861689005	466.5	1127.5
21	0.13842085572342	164	0.318811115244603	0.0325671916629099	1	0.592900972498286	0	14	0.948635950442876	8.48229758544771e-07	187.5	1156.5	1544.5	2458	-Inf	0	0.31883849764392	0.294228472932688	0	0.391689899105744	648.5	754.5
21	0.13842085572342	164	0.318811115244603	0.0325671916629099	1	0.592900972498286	0	14	0.948635950442876	8.48229758544771e-07	168.5	1216.5	1600.5	2458	-Inf	0	0.31883849764392	0.294228472932688	0	0.391689899105744	713.5	781.5
21	0.13842085572342	164	0.318811115244603	0.0325671916629099	1	0.592900972498286	0	14	0.948635950442876	8.48229758544771e-07	296.5	1147.5	1537.5	2458	-Inf	0	0.31883849764392	0.294228472932688	0	0.391689899105744	628.5	746.5
16	0.0785093929984277	65	0.753821240386177	0.61296055208666	13	0.651440132098339	0	15	1.37507006535882	4.82096144993362e-06	482.5	2283.5	3309.5	2459	-Inf	0	0.979711141826885	0.0709800928231472	0	0.682648785211121	904.5	887.5
16	0.0785093929984277	65	0.753821240386177	0.61296055208666	13	0.651440132098339	0	15	1.37507006535882	4.82096144993362e-06	480.5	2199.5	3225.5	2459	-Inf	0	0.979711141826885	0.0709800928231472	0	0.682648785211121	819.5	848.5
16	0.0785093929984277	65	0.753821240386177	0.61296055208666	13	0.651440132098339	0	15	1.37507006535882	4.82096144993362e-06	386.5	2226.5	3218.5	2459	-Inf	0	0.979711141826885	0.0709800928231472	0	0.682648785211121	812.5	831.5
6	0.191780994246681	75	0.149598075047669	0.435953842531293	1	0.983617250543474	0	11	1.48761852171512	1.21306229560272e-06	115.5	1202.5	1610.5	2460	-Inf	0	0.844045781268363	0.0258375614562568	0	0.844698851236302	824.5	558.5
6	0.191780994246681	75	0.149598075047669	0.435953842531293	1	0.983617250543474	0	11	1.48761852171512	1.21306229560272e-06	90.5	1198.5	1595.5	2460	-Inf	0	0.844045781268363	0.0258375614562568	0	0.844698851236302	815.5	553.5
6	0.191780994246681	75	0.149598075047669	0.435953842531293	1	0.983617250543474	0	11	1.48761852171512	1.21306229560272e-06	105.5	1194.5	1592.5	2460	-Inf	0	0.844045781268363	0.0258375614562568	0	0.844698851236302	816.5	555.5
46	0.0356178768975435	115	0.861442852436212	0.268638220855892	14	0.674286667254734	0	23	0.792038314764805	2.53895096438037e-06	474.5	1448.5	2045.5	2461	-Inf	0	0.948836708983546	0.0444986389043628	0	0.252186213834974	752.5	1624.5
46	0.0356178768975435	115	0.861442852436212	0.268638220855892	14	0.674286667254734	0	23	0.792038314764805	2.53895096438037e-06	503.5	1515.5	2045.5	2461	-Inf	0	0.948836708983546	0.0444986389043628	0	0.252186213834974	904.5	1586.5
46	0.0356178768975435	115	0.861442852436212	0.268638220855892	14	0.674286667254734	0	23	0.792038314764805	2.53895096438037e-06	531.5	1600.5	2006.5	2461	-Inf	0	0.948836708983546	0.0444986389043628	0	0.252186213834974	915.5	1679.5
21	0.156938446608965	189	0.392860830444988	0.481186905923223	8	0.922160592101784	0	28	2.63260614627573	1.45445585637629e-05	1136.5	763.5	989.5	2462	-Inf	0	0.601629110336441	0.229538920584389	0	0.237728800919012	1195.5	1071.5
21	0.156938446608965	189	0.392860830444988	0.481186905923223	8	0.922160592101784	0	28	2.63260614627573	1.45445585637629e-05	1656.5	1191.5	1191.5	2462	-Inf	0	0.601629110336441	0.229538920584389	0	0.237728800919012	1759.5	1162.5
21	0.156938446608965	189	0.392860830444988	0.481186905923223	8	0.922160592101784	0	28	2.63260614627573	1.45445585637629e-05	1061.5	821.5	1049.5	2462	-Inf	0	0.601629110336441	0.229538920584389	0	0.237728800919012	1203.5	1131.5
55	0.16992327856384	541	0.51925218274651	0.572554511848319	30	0.35052412430953	0	51	3.06873006526722	3.16714598282136e-05	548.5	463.5	494.5	2463	-Inf	0	0.660957996756751	0.0143087627298045	0	0.231539508691551	660.5	603.5
55	0.16992327856384	541	0.51925218274651	0.572554511848319	30	0.35052412430953	0	51	3.06873006526722	3.16714598282136e-05	546.5	479.5	480.5	2463	-Inf	0	0.660957996756751	0.0143087627298045	0	0.231539508691551	662.5	604.5
55	0.16992327856384	541	0.51925218274651	0.572554511848319	30	0.35052412430953	0	51	3.06873006526722	3.16714598282136e-05	478.5	427.5	458.5	2463	-Inf	0	0.660957996756751	0.0143087627298045	0	0.231539508691551	602.5	562.5
45	0.095562222999313	268	0.501229119209344	0.535614192437551	20	0.397156746315527	0	30	1.80117742858276	6.11020189779505e-06	366.5	510.5	589.5	2464	-Inf	0	0.62780546294411	0.0146824885470172	0	0.698824759633551	428.5	516.5
45	0.095562222999313	268	0.501229119209344	0.535614192437551	20	0.397156746315527	0	30	1.80117742858276	6.11020189779505e-06	286.5	409.5	453.5	2464	-Inf	0	0.62780546294411	0.0146824885470172	0	0.698824759633551	459.5	436.5
45	0.095562222999313	268	0.501229119209344	0.535614192437551	20	0.397156746315527	0	30	1.80117742858276	6.11020189779505e-06	264.5	372.5	417.5	2464	-Inf	0	0.62780546294411	0.0146824885470172	0	0.698824759633551	330.5	423.5
52	0.0492043123258794	126	0.316614651596765	0.109304568175079	9	0.298445928536013	0	38	3.24820485145935	4.30017082896054e-05	895.5	2288.5	3079.5	2465	-Inf	0	0.726601144040653	0.0384280602177979	0	0.640176435243901	Inf	3009.5
52	0.0492043123258794	126	0.316614651596765	0.109304568175079	9	0.298445928536013	0	38	3.24820485145935	4.30017082896054e-05	891.5	2291.5	3079.5	2465	-Inf	0	0.726601144040653	0.0384280602177979	0	0.640176435243901	Inf	3022.5
52	0.0492043123258794	126	0.316614651596765	0.109304568175079	9	0.298445928536013	0	38	3.24820485145935	4.30017082896054e-05	1665.5	2179.5	2940.5	2465	-Inf	0	0.726601144040653	0.0384280602177979	0	0.640176435243901	4018.5	2920.5
56	0.08220957234039	286	0.339963492056528	0.437813685625567	23	0.897937188138204	0	42	3.22442366220039	1.55067387550793e-05	586.5	921.5	1295.5	2466	-Inf	0	0.723707199925169	0.145862307805064	0	0.150050066295859	630.5	1370.5
56	0.08220957234039	286	0.339963492056528	0.437813685625567	23	0.897937188138204	0	42	3.22442366220039	1.55067387550793e-05	494.5	1105.5	1473.5	2466	-Inf	0	0.723707199925169	0.145862307805064	0	0.150050066295859	619.5	1544.5
56	0.08220957234039	286	0.339963492056528	0.437813685625567	23	0.897937188138204	0	42	3.22442366220039	1.55067387550793e-05	650.5	1165.5	1528.5	2466	-Inf	0	0.723707199925169	0.145862307805064	0	0.150050066295859	739.5	1599.5
17	0.146284599032035	142	0.65020343486033	0.645091835249974	12	0.665771032466935	0	11	0.777474154190813	2.96397769574929e-07	282.5	1000.5	1318.5	2467	-Inf	0	0.804408379623229	0.66121520285313	0	0.862777512604774	609.5	512.5
17	0.146284599032035	142	0.65020343486033	0.645091835249974	12	0.665771032466935	0	11	0.777474154190813	2.96397769574929e-07	744.5	1161.5	1532.5	2467	-Inf	0	0.804408379623229	0.66121520285313	0	0.862777512604774	747.5	498.5
17	0.146284599032035	142	0.65020343486033	0.645091835249974	12	0.665771032466935	0	11	0.777474154190813	2.96397769574929e-07	457.5	898.5	1248.5	2467	-Inf	0	0.804408379623229	0.66121520285313	0	0.862777512604774	713.5	435.5
41	0.10356665420739	259	0.482013345431339	0.746052895059957	33	0.726319861014277	0	42	3.17788862952905	1.70904638059267e-05	260.5	996.5	1633.5	2468	-Inf	0	0.693192153417517	0.282290205061527	0	0.843078684374463	344.5	1988.5
41	0.10356665420739	259	0.482013345431339	0.746052895059957	33	0.726319861014277	0	42	3.17788862952905	1.70904638059267e-05	304.5	1101.5	1739.5	2468	-Inf	0	0.693192153417517	0.282290205061527	0	0.843078684374463	390.5	2099.5
41	0.10356665420739	259	0.482013345431339	0.746052895059957	33	0.726319861014277	0	42	3.17788862952905	1.70904638059267e-05	292.5	984.5	1615.5	2468	-Inf	0	0.693192153417517	0.282290205061527	0	0.843078684374463	361.5	1971.5
39	0.102844943573884	245	0.328086152221585	0.0364654037619433	1	0.883160134519659	0	36	2.96558041890071	1.13780018909442e-05	366.5	474.5	539.5	2469	-Inf	0	0.32809014551682	0.0466659233796736	0	0.415316186039217	547.5	615.5
39	0.102844943573884	245	0.328086152221585	0.0364654037619433	1	0.883160134519659	0	36	2.96558041890071	1.13780018909442e-05	1035.5	524.5	548.5	2469	-Inf	0	0.32809014551682	0.0466659233796736	0	0.415316186039217	1171.5	632.5
39	0.102844943573884	245	0.328086152221585	0.0364654037619433	1	0.883160134519659	0	36	2.96558041890071	1.13780018909442e-05	1373.5	541.5	541.5	2469	-Inf	0	0.32809014551682	0.0466659233796736	0	0.415316186039217	1509.5	616.5
8	0.156180424203201	77	0.821837762739582	0.0876280012072405	0	0.88858215739382	0	17	1.77346926371053	2.14965599796312e-06	121.5	1142.5	1534.5	2470	-Inf	0	NaN	0.03806336764528	0	0.234386828576067	730.5	842.5
8	0.156180424203201	77	0.821837762739582	0.0876280012072405	0	0.88858215739382	0	17	1.77346926371053	2.14965599796312e-06	137.5	1152.5	1549.5	2470	-Inf	0	NaN	0.03806336764528	0	0.234386828576067	730.5	852.5
8	0.156180424203201	77	0.821837762739582	0.0876280012072405	0	0.88858215739382	0	17	1.77346926371053	2.14965599796312e-06	139.5	1224.5	1601.5	2470	-Inf	0	NaN	0.03806336764528	0	0.234386828576067	792.5	909.5
21	0.0792180680169915	107	0.480899862751347	0.517004368057917	5	0.66691641963642	0	16	1.11953283871499	4.48927907600016e-07	420.5	801.5	1065.5	2471	-Inf	0	0.983616124754641	0.0800530667047705	0	0.457843782834536	433.5	299.5
21	0.0792180680169915	107	0.480899862751347	0.517004368057917	5	0.66691641963642	0	16	1.11953283871499	4.48927907600016e-07	324.5	935.5	1117.5	2471	-Inf	0	0.983616124754641	0.0800530667047705	0	0.457843782834536	621.5	346.5
21	0.0792180680169915	107	0.480899862751347	0.517004368057917	5	0.66691641963642	0	16	1.11953283871499	4.48927907600016e-07	460.5	913.5	1071.5	2471	-Inf	0	0.983616124754641	0.0800530667047705	0	0.457843782834536	462.5	304.5
17	0.10028525920746	97	0.497858934560288	0.279974219454449	4	0.806683844738876	0	13	1.39476843596198	7.37769315171441e-08	351.5	1082.5	1413.5	2472	-Inf	0	0.805842851499714	0.0119353126541944	0	0.389890084200077	583.5	622.5
17	0.10028525920746	97	0.497858934560288	0.279974219454449	4	0.806683844738876	0	13	1.39476843596198	7.37769315171441e-08	249.5	1013.5	1356.5	2472	-Inf	0	0.805842851499714	0.0119353126541944	0	0.389890084200077	592.5	574.5
17	0.10028525920746	97	0.497858934560288	0.279974219454449	4	0.806683844738876	0	13	1.39476843596198	7.37769315171441e-08	237.5	1066.5	1403.5	2472	-Inf	0	0.805842851499714	0.0119353126541944	0	0.389890084200077	595.5	575.5
53	0.0491651519599689	148	0.321724889456361	0.910327270863135	53	0.969002315980421	0	33	2.35531814835619	0.0356250242042448	562.5	1189.5	1581.5	2473	0.00577624334481991	0	0.669723860151813	0.396568539695158	0	0.726075090456605	1137.5	1188.5
53	0.0491651519599689	148	0.321724889456361	0.910327270863135	53	0.969002315980421	0	33	2.35531814835619	0.0356250242042448	574.5	1198.5	1409.5	2473	0.00577624334481991	0	0.669723860151813	0.396568539695158	0	0.726075090456605	1112.5	1184.5
53	0.0491651519599689	148	0.321724889456361	0.910327270863135	53	0.969002315980421	0	33	2.35531814835619	0.0356250242042448	381.5	1079.5	1448.5	2473	0.00577624334481991	0	0.669723860151813	0.396568539695158	0	0.726075090456605	954.5	731.5
13	0.178628233401951	119	0.353294380626636	0.707233276361751	10	0.295251271072527	0	16	1.09589666706732	6.07713587098627e-06	429.5	577.5	709.5	2474	-Inf	0	0.772395583350747	0.843314830050904	0	0.122883076949778	444.5	556.5
13	0.178628233401951	119	0.353294380626636	0.707233276361751	10	0.295251271072527	0	16	1.09589666706732	6.07713587098627e-06	399.5	577.5	713.5	2474	-Inf	0	0.772395583350747	0.843314830050904	0	0.122883076949778	435.5	547.5
13	0.178628233401951	119	0.353294380626636	0.707233276361751	10	0.295251271072527	0	16	1.09589666706732	6.07713587098627e-06	407.5	588.5	724.5	2474	-Inf	0	0.772395583350747	0.843314830050904	0	0.122883076949778	428.5	568.5
23	0.0392792427135962	59	0.57946845024468	0.0192784308877849	1	0.298604206896967	0	15	1.53412566902414	4.2617652307708e-07	190.5	1932.5	2650.5	2475	-Inf	0	0.57947820489715	0.0149873882076825	0	0.850186428367703	927.5	1340.5
23	0.0392792427135962	59	0.57946845024468	0.0192784308877849	1	0.298604206896967	0	15	1.53412566902414	4.2617652307708e-07	120.5	1899.5	2523.5	2475	-Inf	0	0.57947820489715	0.0149873882076825	0	0.850186428367703	902.5	1293.5
23	0.0392792427135962	59	0.57946845024468	0.0192784308877849	1	0.298604206896967	0	15	1.53412566902414	4.2617652307708e-07	100.5	1900.5	2522.5	2475	-Inf	0	0.57947820489715	0.0149873882076825	0	0.850186428367703	750.5	1248.5
26	0.0690422199728581	93	0.804932650471763	0.03633412241072	1	0.468456651168649	0	22	1.4556129994974	2.33106490995562e-06	278.5	1631.5	2231.5	2476	-Inf	0	0.804934649272429	0.249421266620536	0	0.52584478173286	678.5	1103.5
26	0.0690422199728581	93	0.804932650471763	0.03633412241072	1	0.468456651168649	0	22	1.4556129994974	2.33106490995562e-06	245.5	1622.5	2244.5	2476	-Inf	0	0.804934649272429	0.249421266620536	0	0.52584478173286	690.5	1120.5
26	0.0690422199728581	93	0.804932650471763	0.03633412241072	1	0.468456651168649	0	22	1.4556129994974	2.33106490995562e-06	255.5	1484.5	2100.5	2476	-Inf	0	0.804934649272429	0.249421266620536	0	0.52584478173286	541.5	992.5
50	0.175952264927691	525	0.343489577486603	0.549732987999645	24	0.405626157248606	0	49	3.06112869123992	5.44551453303383e-05	1011.5	486.5	542.5	2477	-Inf	0	0.475589964988995	0.0119644866514854	0	0.478062550941646	1269.5	730.5
50	0.175952264927691	525	0.343489577486603	0.549732987999645	24	0.405626157248606	0	49	3.06112869123992	5.44551453303383e-05	841.5	463.5	490.5	2477	-Inf	0	0.475589964988995	0.0119644866514854	0	0.478062550941646	1100.5	679.5
50	0.175952264927691	525	0.343489577486603	0.549732987999645	24	0.405626157248606	0	49	3.06112869123992	5.44551453303383e-05	1253.5	541.5	572.5	2477	-Inf	0	0.475589964988995	0.0119644866514854	0	0.478062550941646	1509.5	738.5
19	0.0697848116452774	69	0.851685590469742	0.608176982452094	15	0.943562557019235	0	14	0.876138022622977	4.11498841533164e-07	124.5	1647.5	2238.5	2478	-Inf	0	0.891839358412387	0.0368551917725282	0	0.849885656827945	448.5	510.5
19	0.0697848116452774	69	0.851685590469742	0.608176982452094	15	0.943562557019235	0	14	0.876138022622977	4.11498841533164e-07	565.5	1674.5	2258.5	2478	-Inf	0	0.891839358412387	0.0368551917725282	0	0.849885656827945	630.5	614.5
19	0.0697848116452774	69	0.851685590469742	0.608176982452094	15	0.943562557019235	0	14	0.876138022622977	4.11498841533164e-07	170.5	1368.5	1951.5	2478	-Inf	0	0.891839358412387	0.0368551917725282	0	0.849885656827945	634.5	517.5
7	0.0684885430615313	28	0.82768122888623	0.487272546029925	1	0.325894433614584	0	10	0.776431804787883	1.28920389597314e-05	609.5	1422.5	2527.5	2479	-Inf	0	0.915877011353857	0.019269173783152	0	0.202588996750256	625.5	279.5
7	0.0684885430615313	28	0.82768122888623	0.487272546029925	1	0.325894433614584	0	10	0.776431804787883	1.28920389597314e-05	554.5	2337.5	3417.5	2479	-Inf	0	0.915877011353857	0.019269173783152	0	0.202588996750256	587.5	829.5
7	0.0684885430615313	28	0.82768122888623	0.487272546029925	1	0.325894433614584	0	10	0.776431804787883	1.28920389597314e-05	543.5	1997.5	3086.5	2479	-Inf	0	0.915877011353857	0.019269173783152	0	0.202588996750256	559.5	545.5
29	0.0756321494147784	118	0.798361305777168	0.854309154694073	26	0.716345550438129	0	27	1.20756989499407	1.50608721612511e-06	884.5	1129.5	1501.5	2480	-Inf	0	0.940542696962603	0.143346293319459	0	0.18002186995546	987.5	989.5
29	0.0756321494147784	118	0.798361305777168	0.854309154694073	26	0.716345550438129	0	27	1.20756989499407	1.50608721612511e-06	829.5	1132.5	1509.5	2480	-Inf	0	0.940542696962603	0.143346293319459	0	0.18002186995546	961.5	993.5
29	0.0756321494147784	118	0.798361305777168	0.854309154694073	26	0.716345550438129	0	27	1.20756989499407	1.50608721612511e-06	803.5	1138.5	1510.5	2480	-Inf	0	0.940542696962603	0.143346293319459	0	0.18002186995546	921.5	997.5
59	0.173615092553062	573	0.731339802023054	0.955720847796666	56	0.202453548905772	0	49	3.13024743108167	0.0446774561551118	1624.5	1119.5	2373.5	2481	-0.000313028977238363	0	0.826978157691113	0.0270346379278754	0	0.1922758223116	2874.5	593.5
59	0.173615092553062	573	0.731339802023054	0.955720847796666	56	0.202453548905772	0	49	3.13024743108167	0.0446774561551118	1752.5	989.5	1486.5	2481	-0.000313028977238363	0	0.826978157691113	0.0270346379278754	0	0.1922758223116	2501.5	709.5
59	0.173615092553062	573	0.731339802023054	0.955720847796666	56	0.202453548905772	0	49	3.13024743108167	0.0446774561551118	2103.5	2100.5	2604.5	2481	-0.000313028977238363	0	0.826978157691113	0.0270346379278754	0	0.1922758223116	3104.5	1994.5
39	0.0663976280447793	141	0.391001689557731	0.200495731796597	8	0.292597390006266	0	24	1.25664083418735	1.41447623485811e-06	690.5	1225.5	1675.5	2482	-Inf	0	0.994018993542495	0.064561009146747	0	0.257524053533974	844.5	1018.5
39	0.0663976280447793	141	0.391001689557731	0.200495731796597	8	0.292597390006266	0	24	1.25664083418735	1.41447623485811e-06	830.5	1295.5	1748.5	2482	-Inf	0	0.994018993542495	0.064561009146747	0	0.257524053533974	905.5	1022.5
39	0.0663976280447793	141	0.391001689557731	0.200495731796597	8	0.292597390006266	0	24	1.25664083418735	1.41447623485811e-06	801.5	1351.5	1754.5	2482	-Inf	0	0.994018993542495	0.064561009146747	0	0.257524053533974	904.5	1121.5
55	0.106851760905683	343	0.150269634885495	0.0782864594562648	3	0.843329468815052	0	50	3.1980068186028	2.11525249888754e-05	400.5	436.5	508.5	2483	-Inf	0	0.150275384666218	0.968693767972485	0	0.79108749189955	469.5	520.5
55	0.106851760905683	343	0.150269634885495	0.0782864594562648	3	0.843329468815052	0	50	3.1980068186028	2.11525249888754e-05	361.5	426.5	495.5	2483	-Inf	0	0.150275384666218	0.968693767972485	0	0.79108749189955	446.5	520.5
55	0.106851760905683	343	0.150269634885495	0.0782864594562648	3	0.843329468815052	0	50	3.1980068186028	2.11525249888754e-05	402.5	404.5	437.5	2483	-Inf	0	0.150275384666218	0.968693767972485	0	0.79108749189955	436.5	502.5
55	0.0112287283003141	39	0.609471210843948	0.844594486136809	44	0.982262721603848	0	39	3.40728294521203	0.759100849335817	Inf	Inf	Inf	2484	1.04863490841533	0	0.914627763261526	0.488467192205535	0	0.332750393060548	Inf	124.5
55	0.0112287283003141	39	0.609471210843948	0.844594486136809	44	0.982262721603848	0	39	3.40728294521203	0.759100849335817	Inf	Inf	Inf	2484	1.04863490841533	0	0.914627763261526	0.488467192205535	0	0.332750393060548	Inf	103.5
55	0.0112287283003141	39	0.609471210843948	0.844594486136809	44	0.982262721603848	0	39	3.40728294521203	0.759100849335817	Inf	Inf	Inf	2484	1.04863490841533	0	0.914627763261526	0.488467192205535	0	0.332750393060548	Inf	173.5
34	0.163412824582257	321	0.267778498450834	0.190491339401403	10	0.639445964618625	0	38	2.95350857268418	2.06927929771793e-05	380.5	569.5	726.5	2485	-Inf	0	0.609663500678917	0.0187022659779965	0	0.546001925915571	418.5	911.5
34	0.163412824582257	321	0.267778498450834	0.190491339401403	10	0.639445964618625	0	38	2.95350857268418	2.06927929771793e-05	337.5	492.5	593.5	2485	-Inf	0	0.609663500678917	0.0187022659779965	0	0.546001925915571	383.5	740.5
34	0.163412824582257	321	0.267778498450834	0.190491339401403	10	0.639445964618625	0	38	2.95350857268418	2.06927929771793e-05	376.5	576.5	685.5	2485	-Inf	0	0.609663500678917	0.0187022659779965	0	0.546001925915571	451.5	872.5
51	0.0339417365227169	120	0.236577080499462	0.607200465507011	39	0.855630747242329	0	30	1.38347215962926	1.32611816897356e-06	444.5	1575.5	2212.5	2486	-Inf	0	0.598165447971485	0.139105017787975	0	0.522809720023236	867.5	1228.5
51	0.0339417365227169	120	0.236577080499462	0.607200465507011	39	0.855630747242329	0	30	1.38347215962926	1.32611816897356e-06	393.5	1590.5	2213.5	2486	-Inf	0	0.598165447971485	0.139105017787975	0	0.522809720023236	853.5	1229.5
51	0.0339417365227169	120	0.236577080499462	0.607200465507011	39	0.855630747242329	0	30	1.38347215962926	1.32611816897356e-06	434.5	1593.5	2224.5	2486	-Inf	0	0.598165447971485	0.139105017787975	0	0.522809720023236	879.5	1310.5
56	0.131999963040828	470	0.506249526993095	0.535686325279907	23	0.90736633874594	0	45	3.09976327343905	4.9271917739061e-05	1005.5	625.5	697.5	2487	-Inf	0	0.784047761194299	0.776367880096576	0	0.516632117564301	1110.5	919.5
56	0.131999963040828	470	0.506249526993095	0.535686325279907	23	0.90736633874594	0	45	3.09976327343905	4.9271917739061e-05	1028.5	576.5	636.5	2487	-Inf	0	0.784047761194299	0.776367880096576	0	0.516632117564301	1128.5	812.5
56	0.131999963040828	470	0.506249526993095	0.535686325279907	23	0.90736633874594	0	45	3.09976327343905	4.9271917739061e-05	1025.5	631.5	679.5	2487	-Inf	0	0.784047761194299	0.776367880096576	0	0.516632117564301	1129.5	905.5
18	0.102485937808599	120	0.40056459081895	0.399293716569736	8	0.314954085411429	0	20	1.50535804001033	2.23086464478559e-06	512.5	1289.5	1645.5	2488	-Inf	0	0.899241993720881	0.0222330987187573	0	0.838369480757452	767.5	1169.5
18	0.102485937808599	120	0.40056459081895	0.399293716569736	8	0.314954085411429	0	20	1.50535804001033	2.23086464478559e-06	665.5	1695.5	2103.5	2488	-Inf	0	0.899241993720881	0.0222330987187573	0	0.838369480757452	1538.5	1434.5
18	0.102485937808599	120	0.40056459081895	0.399293716569736	8	0.314954085411429	0	20	1.50535804001033	2.23086464478559e-06	583.5	1270.5	1674.5	2488	-Inf	0	0.899241993720881	0.0222330987187573	0	0.838369480757452	1148.5	1125.5
36	0.0794976559260185	170	0.909805189316951	0.0944063404444334	2	0.781190349134094	0	32	3.09525981569012	2.66055738838337e-05	778.5	630.5	682.5	2489	-Inf	0	0.90980569266715	0.0516850484632045	0	0.494760293848585	786.5	783.5
36	0.0794976559260185	170	0.909805189316951	0.0944063404444334	2	0.781190349134094	0	32	3.09525981569012	2.66055738838337e-05	688.5	533.5	559.5	2489	-Inf	0	0.90980569266715	0.0516850484632045	0	0.494760293848585	696.5	676.5
36	0.0794976559260185	170	0.909805189316951	0.0944063404444334	2	0.781190349134094	0	32	3.09525981569012	2.66055738838337e-05	206.5	488.5	579.5	2489	-Inf	0	0.90980569266715	0.0516850484632045	0	0.494760293848585	391.5	746.5
37	0.179367957650628	400	0.462505471637849	0.809521645362582	29	0.847814004175889	0	46	2.86133630753921	0.196063129324957	993.5	1620.5	283.5	2490	5.97826181299641e-06	0	0.777961009711643	0.461603460800013	0	0.626163207688275	1543.5	108.5
37	0.179367957650628	400	0.462505471637849	0.809521645362582	29	0.847814004175889	0	46	2.86133630753921	0.196063129324957	300.5	378.5	375.5	2490	5.97826181299641e-06	0	0.777961009711643	0.461603460800013	0	0.626163207688275	423.5	208.5
37	0.179367957650628	400	0.462505471637849	0.809521645362582	29	0.847814004175889	0	46	2.86133630753921	0.196063129324957	594.5	1195.5	645.5	2490	5.97826181299641e-06	0	0.777961009711643	0.461603460800013	0	0.626163207688275	1141.5	596.5
59	0.190385281935997	656	0.720238119302848	0.865522987773251	52	0.532047183308361	0	53	3.22559030597983	2.43096538685357e-05	1211.5	489.5	489.5	2491	-Inf	0	0.779922485721405	0.0122536649808835	0	0.845588236658647	1564.5	600.5
59	0.190385281935997	656	0.720238119302848	0.865522987773251	52	0.532047183308361	0	53	3.22559030597983	2.43096538685357e-05	389.5	491.5	628.5	2491	-Inf	0	0.779922485721405	0.0122536649808835	0	0.845588236658647	540.5	864.5
59	0.190385281935997	656	0.720238119302848	0.865522987773251	52	0.532047183308361	0	53	3.22559030597983	2.43096538685357e-05	988.5	430.5	493.5	2491	-Inf	0	0.779922485721405	0.0122536649808835	0	0.845588236658647	1553.5	744.5
24	0.152947908154641	217	0.780178640976025	0.178836945287691	8	0.724197400593165	0	23	1.10388963865315	4.73253692101422e-06	273.5	740.5	975.5	2492	-Inf	0	0.997876060249111	0.176148922410062	0	0.291421130435955	452.5	842.5
24	0.152947908154641	217	0.780178640976025	0.178836945287691	8	0.724197400593165	0	23	1.10388963865315	4.73253692101422e-06	267.5	781.5	975.5	2492	-Inf	0	0.997876060249111	0.176148922410062	0	0.291421130435955	443.5	839.5
24	0.152947908154641	217	0.780178640976025	0.178836945287691	8	0.724197400593165	0	23	1.10388963865315	4.73253692101422e-06	460.5	726.5	873.5	2492	-Inf	0	0.997876060249111	0.176148922410062	0	0.291421130435955	504.5	797.5
35	0.0571170644503697	120	0.141394504911086	0.561001380828799	18	0.935328112372582	0	21	1.40909087667132	1.5387165129584e-05	183.5	2482.5	3477.5	2493	-Inf	0	0.647254797231724	0.126981811820613	0	0.129896214988209	1553.5	1681.5
35	0.0571170644503697	120	0.141394504911086	0.561001380828799	18	0.935328112372582	0	21	1.40909087667132	1.5387165129584e-05	179.5	2764.5	3739.5	2493	-Inf	0	0.647254797231724	0.126981811820613	0	0.129896214988209	1910.5	1981.5
35	0.0571170644503697	120	0.141394504911086	0.561001380828799	18	0.935328112372582	0	21	1.40909087667132	1.5387165129584e-05	218.5	2214.5	3402.5	2493	-Inf	0	0.647254797231724	0.126981811820613	0	0.129896214988209	1503.5	1542.5
46	0.179433745360276	496	0.895759498360884	0.520054492513536	23	0.760669832219763	0	51	3.09633661332963	4.16306180645784e-05	489.5	518.5	595.5	2494	-Inf	0	0.952553006909551	0.482429907458881	0	0.492206945948021	603.5	768.5
46	0.179433745360276	496	0.895759498360884	0.520054492513536	23	0.760669832219763	0	51	3.09633661332963	4.16306180645784e-05	932.5	579.5	654.5	2494	-Inf	0	0.952553006909551	0.482429907458881	0	0.492206945948021	1424.5	872.5
46	0.179433745360276	496	0.895759498360884	0.520054492513536	23	0.760669832219763	0	51	3.09633661332963	4.16306180645784e-05	1355.5	531.5	558.5	2494	-Inf	0	0.952553006909551	0.482429907458881	0	0.492206945948021	1727.5	790.5
56	0.00653397173558423	18	0.425344906207074	0.26951137016308	16	0.931736967974964	0	47	3.01139786924391	0.291144339498008	Inf	Inf	Inf	2495	0.583370321984422	0	0.897153337521288	0.726590194426667	0	0.546662098004258	Inf	1828.5
56	0.00653397173558423	18	0.425344906207074	0.26951137016308	16	0.931736967974964	0	47	3.01139786924391	0.291144339498008	Inf	Inf	Inf	2495	0.583370321984422	0	0.897153337521288	0.726590194426667	0	0.546662098004258	Inf	1805.5
56	0.00653397173558423	18	0.425344906207074	0.26951137016308	16	0.931736967974964	0	47	3.01139786924391	0.291144339498008	Inf	Inf	Inf	2495	0.583370321984422	0	0.897153337521288	0.726590194426667	0	0.546662098004258	Inf	1622.5
15	0.147874751124741	141	0.814446098564671	0.109263317854827	1	0.255657869963534	0	26	2.7280793711784	1.38932138968717e-05	285.5	638.5	826.5	2496	-Inf	0	0.986843513269573	0.0172022381909655	0	0.825454859934887	333.5	992.5
15	0.147874751124741	141	0.814446098564671	0.109263317854827	1	0.255657869963534	0	26	2.7280793711784	1.38932138968717e-05	371.5	706.5	877.5	2496	-Inf	0	0.986843513269573	0.0172022381909655	0	0.825454859934887	400.5	1044.5
15	0.147874751124741	141	0.814446098564671	0.109263317854827	1	0.255657869963534	0	26	2.7280793711784	1.38932138968717e-05	330.5	676.5	857.5	2496	-Inf	0	0.986843513269573	0.0172022381909655	0	0.825454859934887	359.5	1006.5
35	0.131385273227469	250	0.449602176638842	0.623189309862935	24	0.203712534058176	0	34	2.93415238547963	1.38310582934765e-05	321.5	461.5	531.5	2497	-Inf	0	0.761204346185762	0.085443033686203	0	0.38205356892915	475.5	718.5
35	0.131385273227469	250	0.449602176638842	0.623189309862935	24	0.203712534058176	0	34	2.93415238547963	1.38310582934765e-05	438.5	470.5	513.5	2497	-Inf	0	0.761204346185762	0.085443033686203	0	0.38205356892915	463.5	685.5
35	0.131385273227469	250	0.449602176638842	0.623189309862935	24	0.203712534058176	0	34	2.93415238547963	1.38310582934765e-05	276.5	438.5	481.5	2497	-Inf	0	0.761204346185762	0.085443033686203	0	0.38205356892915	327.5	672.5
40	0.053061691768922	125	0.787619611145345	0.027145457704897	1	0.291664942652323	0	26	1.05430912902798	3.17763451960948e-06	219.5	1478.5	2069.5	2498	-Inf	0	0.814848434166289	0.0438873485944221	0	0.859504634648583	568.5	1042.5
40	0.053061691768922	125	0.787619611145345	0.027145457704897	1	0.291664942652323	0	26	1.05430912902798	3.17763451960948e-06	294.5	1490.5	2066.5	2498	-Inf	0	0.814848434166289	0.0438873485944221	0	0.859504634648583	580.5	1054.5
40	0.053061691768922	125	0.787619611145345	0.027145457704897	1	0.291664942652323	0	26	1.05430912902798	3.17763451960948e-06	444.5	1608.5	2200.5	2498	-Inf	0	0.814848434166289	0.0438873485944221	0	0.859504634648583	655.5	1124.5
51	0.00792424864152452	37	0.0194605313716119	0.429579162366285	16	0.226785452152934	0	24	1.73122699423044	7.39531329354673e-07	100.5	1107.5	1473.5	2499	-Inf	0	0.602912234220851	0.017785283845669	0	0.635434238622312	271.5	740.5
51	0.00792424864152452	37	0.0194605313716119	0.429579162366285	16	0.226785452152934	0	24	1.73122699423044	7.39531329354673e-07	136.5	1177.5	1543.5	2499	-Inf	0	0.602912234220851	0.017785283845669	0	0.635434238622312	273.5	760.5
51	0.00792424864152452	37	0.0194605313716119	0.429579162366285	16	0.226785452152934	0	24	1.73122699423044	7.39531329354673e-07	125.5	1120.5	1487.5	2499	-Inf	0	0.602912234220851	0.017785283845669	0	0.635434238622312	285.5	745.5
32	0.0999899407844396	182	0.0732412013215545	0.360960941170712	9	0.472118673402645	0	30	2.88012552608146	1.31367499426094e-05	532.5	1135.5	1487.5	2500	-Inf	0	0.552842604933801	0.191055228191366	0	0.606230633717841	631.5	1565.5
32	0.0999899407844396	182	0.0732412013215545	0.360960941170712	9	0.472118673402645	0	30	2.88012552608146	1.31367499426094e-05	404.5	1045.5	1377.5	2500	-Inf	0	0.552842604933801	0.191055228191366	0	0.606230633717841	506.5	1449.5
32	0.0999899407844396	182	0.0732412013215545	0.360960941170712	9	0.472118673402645	0	30	2.88012552608146	1.31367499426094e-05	400.5	1054.5	1396.5	2500	-Inf	0	0.552842604933801	0.191055228191366	0	0.606230633717841	508.5	1480.5
60	0.0744050510152493	289	0.0725431284366433	0.898668163194686	53	0.835313163123537	0	43	3.24620185877248	2.03998617234004e-05	940.5	626.5	626.5	2501	-Inf	0	0.563916518928656	0.0276436285094483	0	0.33784540459635	1083.5	784.5
60	0.0744050510152493	289	0.0725431284366433	0.898668163194686	53	0.835313163123537	0	43	3.24620185877248	2.03998617234004e-05	855.5	624.5	649.5	2501	-Inf	0	0.563916518928656	0.0276436285094483	0	0.33784540459635	999.5	789.5
60	0.0744050510152493	289	0.0725431284366433	0.898668163194686	53	0.835313163123537	0	43	3.24620185877248	2.03998617234004e-05	672.5	613.5	642.5	2501	-Inf	0	0.563916518928656	0.0276436285094483	0	0.33784540459635	797.5	819.5
53	0.194840589603142	613	0.0906829521108301	0.14221586305483	9	0.414609765089504	0	56	3.26477696821919	5.71436666999939e-05	480.5	662.5	926.5	2502	-Inf	0	0.332685799801832	0.705138966948953	0	0.74731128916711	648.5	1074.5
53	0.194840589603142	613	0.0906829521108301	0.14221586305483	9	0.414609765089504	0	56	3.26477696821919	5.71436666999939e-05	421.5	638.5	873.5	2502	-Inf	0	0.332685799801832	0.705138966948953	0	0.74731128916711	545.5	1045.5
53	0.194840589603142	613	0.0906829521108301	0.14221586305483	9	0.414609765089504	0	56	3.26477696821919	5.71436666999939e-05	412.5	615.5	842.5	2502	-Inf	0	0.332685799801832	0.705138966948953	0	0.74731128916711	566.5	998.5
18	0.175678215003892	189	0.159238989121489	0.000588601299020719	0	0.664967747332625	0	29	2.77109769306429	4.68105728733268e-05	349.5	645.5	788.5	2503	-Inf	0	NaN	0.0190112771020627	0	0.360725692524377	389.5	946.5
18	0.175678215003892	189	0.159238989121489	0.000588601299020719	0	0.664967747332625	0	29	2.77109769306429	4.68105728733268e-05	381.5	694.5	826.5	2503	-Inf	0	NaN	0.0190112771020627	0	0.360725692524377	422.5	982.5
18	0.175678215003892	189	0.159238989121489	0.000588601299020719	0	0.664967747332625	0	29	2.77109769306429	4.68105728733268e-05	261.5	567.5	734.5	2503	-Inf	0	NaN	0.0190112771020627	0	0.360725692524377	361.5	893.5
37	0.187568426278721	403	0.211141852869812	0.182768007365345	2	0.57278635596736	0	50	2.94767507925175	2.24180602315874e-05	224.5	262.5	267.5	2504	-Inf	0	0.541852757388966	0.130643981598806	0	0.189381057014617	248.5	357.5
37	0.187568426278721	403	0.211141852869812	0.182768007365345	2	0.57278635596736	0	50	2.94767507925175	2.24180602315874e-05	274.5	296.5	302.5	2504	-Inf	0	0.541852757388966	0.130643981598806	0	0.189381057014617	293.5	401.5
37	0.187568426278721	403	0.211141852869812	0.182768007365345	2	0.57278635596736	0	50	2.94767507925175	2.24180602315874e-05	282.5	294.5	320.5	2504	-Inf	0	0.541852757388966	0.130643981598806	0	0.189381057014617	296.5	411.5
39	0.158716600870295	360	0.623552652701091	0.154551690062681	10	0.315449923982698	0	38	2.76984136902288	1.53037032393668e-05	402.5	671.5	829.5	2505	-Inf	0	0.827198920826499	0.0166089103410844	0	0.219110172826379	470.5	975.5
39	0.158716600870295	360	0.623552652701091	0.154551690062681	10	0.315449923982698	0	38	2.76984136902288	1.53037032393668e-05	441.5	613.5	764.5	2505	-Inf	0	0.827198920826499	0.0166089103410844	0	0.219110172826379	476.5	918.5
39	0.158716600870295	360	0.623552652701091	0.154551690062681	10	0.315449923982698	0	38	2.76984136902288	1.53037032393668e-05	364.5	520.5	637.5	2505	-Inf	0	0.827198920826499	0.0166089103410844	0	0.219110172826379	433.5	670.5
59	0.00723140302338372	24	0.67000379799043	0.653045272041168	33	0.49565780977251	0	37	2.22230501274538	0.0257177306341814	480.5	2867.5	4751.5	2506	0.676796916155968	0	0.870952959373843	0.259431029308297	0	0.397477629777309	1867.5	1907.5
59	0.00723140302338372	24	0.67000379799043	0.653045272041168	33	0.49565780977251	0	37	2.22230501274538	0.0257177306341814	1136.5	1738.5	2740.5	2506	0.676796916155968	0	0.870952959373843	0.259431029308297	0	0.397477629777309	1365.5	1162.5
59	0.00723140302338372	24	0.67000379799043	0.653045272041168	33	0.49565780977251	0	37	2.22230501274538	0.0257177306341814	1498.5	2998.5	4261.5	2506	0.676796916155968	0	0.870952959373843	0.259431029308297	0	0.397477629777309	1963.5	2694.5
58	0.161630720009974	539	0.591980252903041	0.309548186729646	13	0.366596075338883	0	48	3.15733419358496	2.30154745879885e-05	378.5	412.5	517.5	2507	-Inf	0	0.725614245838261	0.0274356962998982	0	0.432910637173712	406.5	553.5
58	0.161630720009974	539	0.591980252903041	0.309548186729646	13	0.366596075338883	0	48	3.15733419358496	2.30154745879885e-05	314.5	351.5	417.5	2507	-Inf	0	0.725614245838261	0.0274356962998982	0	0.432910637173712	357.5	506.5
58	0.161630720009974	539	0.591980252903041	0.309548186729646	13	0.366596075338883	0	48	3.15733419358496	2.30154745879885e-05	567.5	451.5	520.5	2507	-Inf	0	0.725614245838261	0.0274356962998982	0	0.432910637173712	691.5	576.5
56	0.0247104378467158	76	0.122309057561359	0.665764956046643	43	0.465725104385756	0	27	1.35063589992827	0.00039691896987161	1566.5	2788.5	4377.5	2508	-Inf	0	0.530126471139294	0.0186603895143376	0	0.181209474400791	1583.5	1812.5
56	0.0247104378467158	76	0.122309057561359	0.665764956046643	43	0.465725104385756	0	27	1.35063589992827	0.00039691896987161	1798.5	3046.5	4658.5	2508	-Inf	0	0.530126471139294	0.0186603895143376	0	0.181209474400791	1828.5	2014.5
56	0.0247104378467158	76	0.122309057561359	0.665764956046643	43	0.465725104385756	0	27	1.35063589992827	0.00039691896987161	1489.5	2388.5	4565.5	2508	-Inf	0	0.530126471139294	0.0186603895143376	0	0.181209474400791	1587.5	1963.5
22	0.123323133984201	150	0.412594369383861	0.393549164481636	9	0.960450270893704	0	21	1.10490636755836	2.22162561471606e-06	592.5	1023.5	1349.5	2509	-Inf	0	0.940254498179901	0.0124600479054729	0	0.798970011115027	647.5	730.5
22	0.123323133984201	150	0.412594369383861	0.393549164481636	9	0.960450270893704	0	21	1.10490636755836	2.22162561471606e-06	581.5	981.5	1321.5	2509	-Inf	0	0.940254498179901	0.0124600479054729	0	0.798970011115027	624.5	703.5
22	0.123323133984201	150	0.412594369383861	0.393549164481636	9	0.960450270893704	0	21	1.10490636755836	2.22162561471606e-06	643.5	1084.5	1419.5	2509	-Inf	0	0.940254498179901	0.0124600479054729	0	0.798970011115027	715.5	808.5
41	0.0405473591906149	84	0.124472043560405	0.570272907278526	21	0.874768151584088	0	27	1.88256361669087	0.000339397309450358	184.5	4021.5	Inf	2510	-Inf	0	0.505797810569634	0.044336198079707	0	0.606242015638889	2481.5	4071.5
41	0.0405473591906149	84	0.124472043560405	0.570272907278526	21	0.874768151584088	0	27	1.88256361669087	0.000339397309450358	152.5	3925.5	Inf	2510	-Inf	0	0.505797810569634	0.044336198079707	0	0.606242015638889	2363.5	3956.5
41	0.0405473591906149	84	0.124472043560405	0.570272907278526	21	0.874768151584088	0	27	1.88256361669087	0.000339397309450358	167.5	3647.5	4672.5	2510	-Inf	0	0.505797810569634	0.044336198079707	0	0.606242015638889	2075.5	3671.5
57	0.0424081209278026	140	0.7083639792152	0.398567220129399	22	0.563363820401953	0	29	1.85487024070702	0.00456965543651342	1823.5	2709.5	4589.5	2511	-Inf	0	0.851860818276534	0.26156245920886	0	0.676631763384955	3341.5	Inf
57	0.0424081209278026	140	0.7083639792152	0.398567220129399	22	0.563363820401953	0	29	1.85487024070702	0.00456965543651342	1922.5	2839.5	4718.5	2511	-Inf	0	0.851860818276534	0.26156245920886	0	0.676631763384955	3471.5	Inf
57	0.0424081209278026	140	0.7083639792152	0.398567220129399	22	0.563363820401953	0	29	1.85487024070702	0.00456965543651342	1793.5	2689.5	4590.5	2511	-Inf	0	0.851860818276534	0.26156245920886	0	0.676631763384955	3332.5	Inf
45	0.0018441610968337	2	0.731169464538632	0.419371508789241	17	0.257496851508118	0	15	1.78807055492742	4.51077240868693e-06	444.5	1574.5	2311.5	2512	-Inf	0	0.93260496442338	0.103298883485069	0	0.389006380652871	474.5	569.5
45	0.0018441610968337	2	0.731169464538632	0.419371508789241	17	0.257496851508118	0	15	1.78807055492742	4.51077240868693e-06	472.5	1963.5	2677.5	2512	-Inf	0	0.93260496442338	0.103298883485069	0	0.389006380652871	492.5	889.5
45	0.0018441610968337	2	0.731169464538632	0.419371508789241	17	0.257496851508118	0	15	1.78807055492742	4.51077240868693e-06	456.5	2127.5	3029.5	2512	-Inf	0	0.93260496442338	0.103298883485069	0	0.389006380652871	481.5	874.5
24	0.0693672903114126	96	0.778569295261512	0.915079176459607	21	0.716375690622255	0	17	1.28502407065711	6.69000893942855e-06	193.5	2294.5	3225.5	2513	-Inf	0	0.97578793876692	0.0201986475378072	0	0.279916929587354	1208.5	1199.5
24	0.0693672903114126	96	0.778569295261512	0.915079176459607	21	0.716375690622255	0	17	1.28502407065711	6.69000893942855e-06	359.5	2151.5	3074.5	2513	-Inf	0	0.97578793876692	0.0201986475378072	0	0.279916929587354	1971.5	1093.5
24	0.0693672903114126	96	0.778569295261512	0.915079176459607	21	0.716375690622255	0	17	1.28502407065711	6.69000893942855e-06	236.5	2442.5	3379.5	2513	-Inf	0	0.97578793876692	0.0201986475378072	0	0.279916929587354	1969.5	1331.5
58	0.162897624298685	540	0.662965950630459	0.366392439032989	25	0.72446138476831	0	53	3.21999760315407	2.26194175414066e-05	899.5	638.5	714.5	2514	-Inf	0	0.763376312557719	0.228181387803776	0	0.404835462566465	1054.5	767.5
58	0.162897624298685	540	0.662965950630459	0.366392439032989	25	0.72446138476831	0	53	3.21999760315407	2.26194175414066e-05	581.5	472.5	565.5	2514	-Inf	0	0.763376312557719	0.228181387803776	0	0.404835462566465	733.5	654.5
58	0.162897624298685	540	0.662965950630459	0.366392439032989	25	0.72446138476831	0	53	3.21999760315407	2.26194175414066e-05	695.5	569.5	653.5	2514	-Inf	0	0.763376312557719	0.228181387803776	0	0.404835462566465	832.5	698.5
32	0.188183692092565	355	0.294286609912363	0.996812334491582	32	0.32392145035018	0	43	2.71506668708114	0.227149644023639	561.5	739.5	1135.5	2515	-0.00164971181979206	0	0.746208832863138	0.0124704504621861	0	0.122169163583174	691.5	350.5
32	0.188183692092565	355	0.294286609912363	0.996812334491582	32	0.32392145035018	0	43	2.71506668708114	0.227149644023639	792.5	646.5	1041.5	2515	-0.00164971181979206	0	0.746208832863138	0.0124704504621861	0	0.122169163583174	Inf	561.5
32	0.188183692092565	355	0.294286609912363	0.996812334491582	32	0.32392145035018	0	43	2.71506668708114	0.227149644023639	661.5	735.5	1131.5	2515	-0.00164971181979206	0	0.746208832863138	0.0124704504621861	0	0.122169163583174	Inf	536.5
39	0.127712670610409	284	0.409693311518026	0.482746748112129	21	0.707757499451865	0	42	3.01991955877275	1.18504613750256e-05	453.5	476.5	481.5	2516	-Inf	0	0.592733312725064	0.0229040292084013	0	0.594910024650807	458.5	647.5
39	0.127712670610409	284	0.409693311518026	0.482746748112129	21	0.707757499451865	0	42	3.01991955877275	1.18504613750256e-05	372.5	490.5	550.5	2516	-Inf	0	0.592733312725064	0.0229040292084013	0	0.594910024650807	440.5	719.5
39	0.127712670610409	284	0.409693311518026	0.482746748112129	21	0.707757499451865	0	42	3.01991955877275	1.18504613750256e-05	398.5	441.5	479.5	2516	-Inf	0	0.592733312725064	0.0229040292084013	0	0.594910024650807	406.5	666.5
48	0.162440325340652	471	0.617546752648543	0.849523113937731	38	0.811853037450556	0	52	3.1015591885683	0.214303807158186	1537.5	1671.5	1180.5	2517	0.00275084785183591	0	0.800803535244338	0.0203886194573869	0	0.238012727908023	2166.5	146.5
48	0.162440325340652	471	0.617546752648543	0.849523113937731	38	0.811853037450556	0	52	3.1015591885683	0.214303807158186	1367.5	1005.5	879.5	2517	0.00275084785183591	0	0.800803535244338	0.0203886194573869	0	0.238012727908023	2027.5	166.5
48	0.162440325340652	471	0.617546752648543	0.849523113937731	38	0.811853037450556	0	52	3.1015591885683	0.214303807158186	1420.5	1844.5	1603.5	2517	0.00275084785183591	0	0.800803535244338	0.0203886194573869	0	0.238012727908023	2060.5	153.5
21	0.0627969705802511	75	0.393254344942165	0.853951626924756	17	0.642701782417726	0	18	1.80875882649082	7.90902813863648e-06	103.5	2539.5	3568.5	2518	-Inf	0	0.968616974696287	0.0726042189482187	0	0.833145886046405	788.5	1230.5
21	0.0627969705802511	75	0.393254344942165	0.853951626924756	17	0.642701782417726	0	18	1.80875882649082	7.90902813863648e-06	111.5	2441.5	3483.5	2518	-Inf	0	0.968616974696287	0.0726042189482187	0	0.833145886046405	689.5	1260.5
21	0.0627969705802511	75	0.393254344942165	0.853951626924756	17	0.642701782417726	0	18	1.80875882649082	7.90902813863648e-06	134.5	2400.5	3428.5	2518	-Inf	0	0.968616974696287	0.0726042189482187	0	0.833145886046405	738.5	1264.5
51	0.140521686043897	398	0.881928817728038	0.345876812493763	11	0.358241693384837	0	40	3.10212580994903	6.68110921572158e-05	664.5	431.5	561.5	2519	-Inf	0	0.925503821500953	0.0307120134549147	0	0.822350457408716	733.5	776.5
51	0.140521686043897	398	0.881928817728038	0.345876812493763	11	0.358241693384837	0	40	3.10212580994903	6.68110921572158e-05	581.5	465.5	550.5	2519	-Inf	0	0.925503821500953	0.0307120134549147	0	0.822350457408716	695.5	815.5
51	0.140521686043897	398	0.881928817728038	0.345876812493763	11	0.358241693384837	0	40	3.10212580994903	6.68110921572158e-05	351.5	489.5	651.5	2519	-Inf	0	0.925503821500953	0.0307120134549147	0	0.822350457408716	490.5	855.5
11	0.0456251928752124	26	0.367606636263908	0.831634394677396	11	0.292146134361748	0	15	1.60929492164589	2.5548129052287e-07	450.5	968.5	1318.5	2520	-Inf	0	0.633626669978544	0.277352801287789	0	0.418521626633223	573.5	500.5
11	0.0456251928752124	26	0.367606636263908	0.831634394677396	11	0.292146134361748	0	15	1.60929492164589	2.5548129052287e-07	509.5	1148.5	1534.5	2520	-Inf	0	0.633626669978544	0.277352801287789	0	0.418521626633223	599.5	626.5
11	0.0456251928752124	26	0.367606636263908	0.831634394677396	11	0.292146134361748	0	15	1.60929492164589	2.5548129052287e-07	498.5	1070.5	1457.5	2520	-Inf	0	0.633626669978544	0.277352801287789	0	0.418521626633223	544.5	565.5
46	0.0311902578091945	78	0.955967338849945	0.478197021182666	16	0.603844803269179	0	22	1.55001823564241	1.10105119825729e-05	225.5	1861.5	2909.5	2521	-Inf	0	0.991856556939078	0.0196990492953703	0	0.840932267709593	875.5	1380.5
46	0.0311902578091945	78	0.955967338849945	0.478197021182666	16	0.603844803269179	0	22	1.55001823564241	1.10105119825729e-05	184.5	1574.5	2060.5	2521	-Inf	0	0.991856556939078	0.0196990492953703	0	0.840932267709593	778.5	1304.5
46	0.0311902578091945	78	0.955967338849945	0.478197021182666	16	0.603844803269179	0	22	1.55001823564241	1.10105119825729e-05	186.5	2218.5	3237.5	2521	-Inf	0	0.991856556939078	0.0196990492953703	0	0.840932267709593	986.5	1476.5
32	0.167369568882803	321	0.54429932874021	0.165921821534576	4	0.982577759755843	0	39	2.90377417269252	7.87128873065362e-05	407.5	582.5	648.5	2522	-Inf	0	0.801844267019318	0.0187037146201552	0	0.46724440701295	472.5	930.5
32	0.167369568882803	321	0.54429932874021	0.165921821534576	4	0.982577759755843	0	39	2.90377417269252	7.87128873065362e-05	370.5	565.5	641.5	2522	-Inf	0	0.801844267019318	0.0187037146201552	0	0.46724440701295	435.5	938.5
32	0.167369568882803	321	0.54429932874021	0.165921821534576	4	0.982577759755843	0	39	2.90377417269252	7.87128873065362e-05	444.5	578.5	684.5	2522	-Inf	0	0.801844267019318	0.0187037146201552	0	0.46724440701295	493.5	873.5
48	0.0169872254986153	51	0.151599874632662	0.688945972986608	29	0.777848777367734	0	28	1.66515112929986	1.11282882401288e-07	193.5	1927.5	2562.5	2523	-Inf	0	0.65971865717797	0.32896546321455	0	0.681448705657422	903.5	1360.5
48	0.0169872254986153	51	0.151599874632662	0.688945972986608	29	0.777848777367734	0	28	1.66515112929986	1.11282882401288e-07	311.5	1918.5	2577.5	2523	-Inf	0	0.65971865717797	0.32896546321455	0	0.681448705657422	893.5	1313.5
48	0.0169872254986153	51	0.151599874632662	0.688945972986608	29	0.777848777367734	0	28	1.66515112929986	1.11282882401288e-07	314.5	1830.5	2462.5	2523	-Inf	0	0.65971865717797	0.32896546321455	0	0.681448705657422	804.5	1245.5
59	0.153820634220258	549	0.798571569131622	0.341614885567889	23	0.262980157445974	0	53	3.29882628570835	1.6492981262325e-05	1056.5	447.5	485.5	2524	-Inf	0	0.876232110116715	0.223958521850103	0	0.334918684342528	1357.5	578.5
59	0.153820634220258	549	0.798571569131622	0.341614885567889	23	0.262980157445974	0	53	3.29882628570835	1.6492981262325e-05	1615.5	544.5	544.5	2524	-Inf	0	0.876232110116715	0.223958521850103	0	0.334918684342528	1915.5	560.5
59	0.153820634220258	549	0.798571569131622	0.341614885567889	23	0.262980157445974	0	53	3.29882628570835	1.6492981262325e-05	574.5	526.5	554.5	2524	-Inf	0	0.876232110116715	0.223958521850103	0	0.334918684342528	608.5	585.5
18	0.177200285385262	200	0.19278867262941	0.505019070096398	8	0.79247160386215	0	28	2.47405925393048	1.94264225808469e-05	889.5	1552.5	2102.5	2525	-Inf	0	0.68986357580224	0.271038183239714	0	0.377989479751216	929.5	2132.5
18	0.177200285385262	200	0.19278867262941	0.505019070096398	8	0.79247160386215	0	28	2.47405925393048	1.94264225808469e-05	831.5	1504.5	2047.5	2525	-Inf	0	0.68986357580224	0.271038183239714	0	0.377989479751216	870.5	2077.5
18	0.177200285385262	200	0.19278867262941	0.505019070096398	8	0.79247160386215	0	28	2.47405925393048	1.94264225808469e-05	889.5	1563.5	2081.5	2525	-Inf	0	0.68986357580224	0.271038183239714	0	0.377989479751216	929.5	2110.5
36	0.0463605702191969	104	0.275300224685462	0.680234171534459	22	0.200119185540362	0	33	1.95843943279612	3.39741863356638e-06	367.5	1145.5	1517.5	2526	-Inf	0	0.577525674943086	0.040283202718929	0	0.292285788612311	594.5	1160.5
36	0.0463605702191969	104	0.275300224685462	0.680234171534459	22	0.200119185540362	0	33	1.95843943279612	3.39741863356638e-06	378.5	1102.5	1459.5	2526	-Inf	0	0.577525674943086	0.040283202718929	0	0.292285788612311	588.5	1159.5
36	0.0463605702191969	104	0.275300224685462	0.680234171534459	22	0.200119185540362	0	33	1.95843943279612	3.39741863356638e-06	348.5	1213.5	1585.5	2526	-Inf	0	0.577525674943086	0.040283202718929	0	0.292285788612311	698.5	1214.5
20	0.165613059643646	218	0.742661884866153	0.389848267080706	9	0.348965606633457	0	29	2.56120943835933	1.88127756955837e-06	502.5	565.5	821.5	2527	-Inf	0	0.907441325711664	0.316984831392229	0	0.568582552933097	513.5	893.5
20	0.165613059643646	218	0.742661884866153	0.389848267080706	9	0.348965606633457	0	29	2.56120943835933	1.88127756955837e-06	363.5	754.5	985.5	2527	-Inf	0	0.907441325711664	0.316984831392229	0	0.568582552933097	512.5	1051.5
20	0.165613059643646	218	0.742661884866153	0.389848267080706	9	0.348965606633457	0	29	2.56120943835933	1.88127756955837e-06	368.5	834.5	1069.5	2527	-Inf	0	0.907441325711664	0.316984831392229	0	0.568582552933097	454.5	1134.5
44	0.169854126485676	446	0.845281158362726	0.00795909533278572	0	0.838236209777204	0	50	3.22619925572416	5.30264106047625e-05	359.5	607.5	874.5	2528	-Inf	0	NaN	0.0139042457071809	0	0.689474463050303	449.5	1124.5
44	0.169854126485676	446	0.845281158362726	0.00795909533278572	0	0.838236209777204	0	50	3.22619925572416	5.30264106047625e-05	415.5	719.5	996.5	2528	-Inf	0	NaN	0.0139042457071809	0	0.689474463050303	463.5	1242.5
44	0.169854126485676	446	0.845281158362726	0.00795909533278572	0	0.838236209777204	0	50	3.22619925572416	5.30264106047625e-05	470.5	779.5	1056.5	2528	-Inf	0	NaN	0.0139042457071809	0	0.689474463050303	595.5	1310.5
32	0.0490769758842896	93	0.508635695772449	0.656266110831361	25	0.932611941126477	0	23	0.443420198221532	8.36588998308787e-07	504.5	1394.5	2040.5	2529	-Inf	0	0.882806197847565	0.0574694581989231	0	0.697340017860967	639.5	1026.5
32	0.0490769758842896	93	0.508635695772449	0.656266110831361	25	0.932611941126477	0	23	0.443420198221532	8.36588998308787e-07	541.5	1195.5	1837.5	2529	-Inf	0	0.882806197847565	0.0574694581989231	0	0.697340017860967	609.5	898.5
32	0.0490769758842896	93	0.508635695772449	0.656266110831361	25	0.932611941126477	0	23	0.443420198221532	8.36588998308787e-07	414.5	1577.5	2195.5	2529	-Inf	0	0.882806197847565	0.0574694581989231	0	0.697340017860967	649.5	1067.5
46	0.123022307322685	339	0.126977277254122	0.184331306262558	10	0.622227465755326	0	36	3.07355381313379	2.32504741587266e-05	266.5	418.5	425.5	2530	-Inf	0	0.469168523901505	0.189235929840004	0	0.888951203590058	305.5	524.5
46	0.123022307322685	339	0.126977277254122	0.184331306262558	10	0.622227465755326	0	36	3.07355381313379	2.32504741587266e-05	281.5	439.5	456.5	2530	-Inf	0	0.469168523901505	0.189235929840004	0	0.888951203590058	342.5	564.5
46	0.123022307322685	339	0.126977277254122	0.184331306262558	10	0.622227465755326	0	36	3.07355381313379	2.32504741587266e-05	276.5	409.5	462.5	2530	-Inf	0	0.469168523901505	0.189235929840004	0	0.888951203590058	333.5	518.5
46	0.036551888709362	104	0.178132951822305	0.194105417999904	9	0.67245478835424	0	30	0.866914643160533	2.30667945895026e-06	459.5	829.5	1046.5	2531	-Inf	0	0.743980353725798	0.307435202159651	0	0.379633111284098	532.5	798.5
46	0.036551888709362	104	0.178132951822305	0.194105417999904	9	0.67245478835424	0	30	0.866914643160533	2.30667945895026e-06	459.5	841.5	1092.5	2531	-Inf	0	0.743980353725798	0.307435202159651	0	0.379633111284098	553.5	872.5
46	0.036551888709362	104	0.178132951822305	0.194105417999904	9	0.67245478835424	0	30	0.866914643160533	2.30667945895026e-06	384.5	867.5	1101.5	2531	-Inf	0	0.743980353725798	0.307435202159651	0	0.379633111284098	588.5	908.5
25	0.148747728911265	237	0.694125022912717	0.210791837958736	6	0.914335231752143	0	27	2.54603611980214	4.64990418745769e-05	333.5	438.5	468.5	2532	-Inf	0	0.848470122313487	0.0483869108960885	0	0.328667896274213	388.5	556.5
25	0.148747728911265	237	0.694125022912717	0.210791837958736	6	0.914335231752143	0	27	2.54603611980214	4.64990418745769e-05	346.5	561.5	658.5	2532	-Inf	0	0.848470122313487	0.0483869108960885	0	0.328667896274213	422.5	825.5
25	0.148747728911265	237	0.694125022912717	0.210791837958736	6	0.914335231752143	0	27	2.54603611980214	4.64990418745769e-05	337.5	507.5	580.5	2532	-Inf	0	0.848470122313487	0.0483869108960885	0	0.328667896274213	413.5	742.5
26	0.165606306202093	233	0.663105372323216	0.514804780410753	8	0.271523924583793	0	28	2.61985810173609	1.96341939233425e-05	303.5	415.5	451.5	2533	-Inf	0	0.826657268901401	0.0144646892703522	0	0.261115560942375	316.5	545.5
26	0.165606306202093	233	0.663105372323216	0.514804780410753	8	0.271523924583793	0	28	2.61985810173609	1.96341939233425e-05	422.5	530.5	569.5	2533	-Inf	0	0.826657268901401	0.0144646892703522	0	0.261115560942375	435.5	546.5
26	0.165606306202093	233	0.663105372323216	0.514804780410753	8	0.271523924583793	0	28	2.61985810173609	1.96341939233425e-05	415.5	531.5	562.5	2533	-Inf	0	0.826657268901401	0.0144646892703522	0	0.261115560942375	427.5	539.5
19	0.171126421030235	193	0.879967286386823	0.292150402451529	5	0.670496468646252	0	23	2.07541871123375	1.55145974659976e-06	684.5	1260.5	1720.5	2534	-Inf	0	0.899925183202272	0.914195652887608	0	0.335570572614182	734.5	1726.5
19	0.171126421030235	193	0.879967286386823	0.292150402451529	5	0.670496468646252	0	23	2.07541871123375	1.55145974659976e-06	767.5	1349.5	1799.5	2534	-Inf	0	0.899925183202272	0.914195652887608	0	0.335570572614182	817.5	1805.5
19	0.171126421030235	193	0.879967286386823	0.292150402451529	5	0.670496468646252	0	23	2.07541871123375	1.55145974659976e-06	769.5	1351.5	1791.5	2534	-Inf	0	0.899925183202272	0.914195652887608	0	0.335570572614182	810.5	1797.5
46	0.185102193920738	502	0.352024416815496	0.0748855355917956	4	0.536880510906245	0	55	3.02086790484858	2.30147275869176e-05	836.5	534.5	534.5	2535	-Inf	0	0.647283856109037	0.0825606860942161	0	0.475939856431088	1120.5	581.5
46	0.185102193920738	502	0.352024416815496	0.0748855355917956	4	0.536880510906245	0	55	3.02086790484858	2.30147275869176e-05	995.5	548.5	548.5	2535	-Inf	0	0.647283856109037	0.0825606860942161	0	0.475939856431088	1282.5	575.5
46	0.185102193920738	502	0.352024416815496	0.0748855355917956	4	0.536880510906245	0	55	3.02086790484858	2.30147275869176e-05	634.5	451.5	494.5	2535	-Inf	0	0.647283856109037	0.0825606860942161	0	0.475939856431088	929.5	550.5
33	0.0561355587771573	117	0.532969580551942	0.686631342155278	21	0.361243329452221	0	17	1.25060994588872	5.2749224674328e-07	191.5	1472.5	2057.5	2536	-Inf	0	0.97757591439083	0.0285877249311226	0	0.458840190121797	542.5	531.5
33	0.0561355587771573	117	0.532969580551942	0.686631342155278	21	0.361243329452221	0	17	1.25060994588872	5.2749224674328e-07	243.5	1477.5	2063.5	2536	-Inf	0	0.97757591439083	0.0285877249311226	0	0.458840190121797	529.5	544.5
33	0.0561355587771573	117	0.532969580551942	0.686631342155278	21	0.361243329452221	0	17	1.25060994588872	5.2749224674328e-07	276.5	1472.5	2066.5	2536	-Inf	0	0.97757591439083	0.0285877249311226	0	0.458840190121797	542.5	522.5
24	0.195137382929985	287	0.159191592065782	0.546217472320019	19	0.797237094074563	0	27	2.54279951153966	5.26683688478802e-05	375.5	730.5	925.5	2537	-Inf	0	0.327043502128076	0.0348924315621405	0	0.548721323954153	420.5	1087.5
24	0.195137382929985	287	0.159191592065782	0.546217472320019	19	0.797237094074563	0	27	2.54279951153966	5.26683688478802e-05	311.5	753.5	967.5	2537	-Inf	0	0.327043502128076	0.0348924315621405	0	0.548721323954153	382.5	1111.5
24	0.195137382929985	287	0.159191592065782	0.546217472320019	19	0.797237094074563	0	27	2.54279951153966	5.26683688478802e-05	383.5	846.5	1051.5	2537	-Inf	0	0.327043502128076	0.0348924315621405	0	0.548721323954153	464.5	1195.5
56	0.116815981999573	384	0.0951934055643671	0.871961002207797	48	0.472563329791179	0	45	3.23834681056499	2.42024388346e-05	774.5	708.5	741.5	2538	-Inf	0	0.496549949800535	0.0108007072943336	0	0.211691127178048	818.5	909.5
56	0.116815981999573	384	0.0951934055643671	0.871961002207797	48	0.472563329791179	0	45	3.23834681056499	2.42024388346e-05	541.5	465.5	531.5	2538	-Inf	0	0.496549949800535	0.0108007072943336	0	0.211691127178048	586.5	723.5
56	0.116815981999573	384	0.0951934055643671	0.871961002207797	48	0.472563329791179	0	45	3.23834681056499	2.42024388346e-05	546.5	499.5	533.5	2538	-Inf	0	0.496549949800535	0.0108007072943336	0	0.211691127178048	594.5	725.5
20	0.0638866596096605	77	0.0191989703306445	0.381976669989679	8	0.527042806688579	0	19	1.42574642810655	9.12031683459701e-08	202.5	1504.5	2042.5	2539	-Inf	0	0.516555024342475	0.712233948978546	0	0.715556907951139	925.5	1001.5
20	0.0638866596096605	77	0.0191989703306445	0.381976669989679	8	0.527042806688579	0	19	1.42574642810655	9.12031683459701e-08	123.5	1406.5	1940.5	2539	-Inf	0	0.516555024342475	0.712233948978546	0	0.715556907951139	967.5	972.5
20	0.0638866596096605	77	0.0191989703306445	0.381976669989679	8	0.527042806688579	0	19	1.42574642810655	9.12031683459701e-08	158.5	1451.5	1972.5	2539	-Inf	0	0.516555024342475	0.712233948978546	0	0.715556907951139	804.5	891.5
23	0.0485240144754994	52	0.288483508490634	0.0354136561885936	2	0.882605535774225	0	19	1.69214106662515	1.4265496317509e-07	213.5	1482.5	1997.5	2540	-Inf	0	0.288487070817395	0.0689092792296363	0	0.631357795373366	806.5	1012.5
23	0.0485240144754994	52	0.288483508490634	0.0354136561885936	2	0.882605535774225	0	19	1.69214106662515	1.4265496317509e-07	192.5	1480.5	2007.5	2540	-Inf	0	0.288487070817395	0.0689092792296363	0	0.631357795373366	836.5	1036.5
23	0.0485240144754994	52	0.288483508490634	0.0354136561885936	2	0.882605535774225	0	19	1.69214106662515	1.4265496317509e-07	229.5	1552.5	2052.5	2540	-Inf	0	0.288487070817395	0.0689092792296363	0	0.631357795373366	944.5	1042.5
44	0.117201010041185	303	0.384227532565997	0.489549141920571	25	0.885456391393362	0	47	3.15998071848985	3.45912941260285e-05	235.5	511.5	631.5	2541	-Inf	0	0.649567785545514	0.077843099704177	0	0.639578512877923	288.5	747.5
44	0.117201010041185	303	0.384227532565997	0.489549141920571	25	0.885456391393362	0	47	3.15998071848985	3.45912941260285e-05	253.5	550.5	669.5	2541	-Inf	0	0.649567785545514	0.077843099704177	0	0.639578512877923	350.5	782.5
44	0.117201010041185	303	0.384227532565997	0.489549141920571	25	0.885456391393362	0	47	3.15998071848985	3.45912941260285e-05	300.5	510.5	625.5	2541	-Inf	0	0.649567785545514	0.077843099704177	0	0.639578512877923	448.5	743.5
57	0.102817664288326	354	0.502891499627764	0.598331366512551	38	0.811993941989207	0	49	3.25753956372847	0.318553388073737	921.5	1845.5	1731.5	2542	0.00912295114950465	0	0.703557700540129	0.154019669042365	0	0.567257641008196	2042.5	958.5
57	0.102817664288326	354	0.502891499627764	0.598331366512551	38	0.811993941989207	0	49	3.25753956372847	0.318553388073737	1622.5	2166.5	2070.5	2542	0.00912295114950465	0	0.703557700540129	0.154019669042365	0	0.567257641008196	2648.5	1302.5
57	0.102817664288326	354	0.502891499627764	0.598331366512551	38	0.811993941989207	0	49	3.25753956372847	0.318553388073737	779.5	1613.5	1521.5	2542	0.00912295114950465	0	0.703557700540129	0.154019669042365	0	0.567257641008196	2148.5	425.5
22	0.00264883427357148	3	0.884703751725066	0.938128776878081	21	0.780506229048194	0	6	1.15048084482398	0.0140694366090226	120.5	132.5	137.5	2543	0.0430066269673734	0	0.969573895772248	0.860337887260689	0	0.326937816381092	190.5	143.5
22	0.00264883427357148	3	0.884703751725066	0.938128776878081	21	0.780506229048194	0	6	1.15048084482398	0.0140694366090226	121.5	194.5	118.5	2543	0.0430066269673734	0	0.969573895772248	0.860337887260689	0	0.326937816381092	195.5	120.5
22	0.00264883427357148	3	0.884703751725066	0.938128776878081	21	0.780506229048194	0	6	1.15048084482398	0.0140694366090226	143.5	134.5	119.5	2543	0.0430066269673734	0	0.969573895772248	0.860337887260689	0	0.326937816381092	144.5	122.5
29	0.0709672361799295	113	0.974102838548519	0.209209631069938	8	0.63199863495921	0	19	1.01896288129503	7.07686850229998e-07	250.5	1066.5	1404.5	2544	-Inf	0	0.976639879067303	0.0677235765611776	0	0.188868860863151	789.5	880.5
29	0.0709672361799295	113	0.974102838548519	0.209209631069938	8	0.63199863495921	0	19	1.01896288129503	7.07686850229998e-07	802.5	1115.5	1411.5	2544	-Inf	0	0.976639879067303	0.0677235765611776	0	0.188868860863151	1077.5	869.5
29	0.0709672361799295	113	0.974102838548519	0.209209631069938	8	0.63199863495921	0	19	1.01896288129503	7.07686850229998e-07	275.5	1067.5	1392.5	2544	-Inf	0	0.976639879067303	0.0677235765611776	0	0.188868860863151	1065.5	856.5
23	0.198562730509601	256	0.463238964036687	0.101469000973102	2	0.329374886761646	0	34	2.73366371244969	7.5705250807435e-06	377.5	495.5	572.5	2545	-Inf	0	0.706425304307053	0.0205680406213481	0	0.505930060017933	433.5	612.5
23	0.198562730509601	256	0.463238964036687	0.101469000973102	2	0.329374886761646	0	34	2.73366371244969	7.5705250807435e-06	355.5	438.5	495.5	2545	-Inf	0	0.706425304307053	0.0205680406213481	0	0.505930060017933	389.5	588.5
23	0.198562730509601	256	0.463238964036687	0.101469000973102	2	0.329374886761646	0	34	2.73366371244969	7.5705250807435e-06	392.5	460.5	544.5	2545	-Inf	0	0.706425304307053	0.0205680406213481	0	0.505930060017933	525.5	598.5
31	0.106551339467459	195	0.230264868675419	0.163952220495457	2	0.291917671518884	0	37	3.03367922029208	2.28504198445428e-05	602.5	654.5	823.5	2546	-Inf	0	0.804418369563915	0.348424000002951	0	0.420655202032124	611.5	962.5
31	0.106551339467459	195	0.230264868675419	0.163952220495457	2	0.291917671518884	0	37	3.03367922029208	2.28504198445428e-05	557.5	687.5	869.5	2546	-Inf	0	0.804418369563915	0.348424000002951	0	0.420655202032124	568.5	1016.5
31	0.106551339467459	195	0.230264868675419	0.163952220495457	2	0.291917671518884	0	37	3.03367922029208	2.28504198445428e-05	535.5	698.5	892.5	2546	-Inf	0	0.804418369563915	0.348424000002951	0	0.420655202032124	541.5	1029.5
60	0.110953691147374	401	0.399662994015233	0.71643521231256	42	0.972990117288434	0	50	3.25412439353524	2.52855245714094e-05	663.5	601.5	779.5	2547	-Inf	0	0.621351965902405	0.0139470724589566	0	0.338756942058305	719.5	1037.5
60	0.110953691147374	401	0.399662994015233	0.71643521231256	42	0.972990117288434	0	50	3.25412439353524	2.52855245714094e-05	511.5	816.5	1111.5	2547	-Inf	0	0.621351965902405	0.0139470724589566	0	0.338756942058305	582.5	1354.5
60	0.110953691147374	401	0.399662994015233	0.71643521231256	42	0.972990117288434	0	50	3.25412439353524	2.52855245714094e-05	693.5	865.5	1151.5	2547	-Inf	0	0.621351965902405	0.0139470724589566	0	0.338756942058305	755.5	1392.5
35	0.0447698423874092	94	0.656712501266713	0.608348500787812	20	0.756839178407959	0	23	1.66447291505916	1.35440382965818e-06	176.5	1061.5	1382.5	2548	-Inf	0	0.88367026464551	0.057045613126084	0	0.552411524607305	446.5	811.5
35	0.0447698423874092	94	0.656712501266713	0.608348500787812	20	0.756839178407959	0	23	1.66447291505916	1.35440382965818e-06	195.5	1144.5	1415.5	2548	-Inf	0	0.88367026464551	0.057045613126084	0	0.552411524607305	475.5	775.5
35	0.0447698423874092	94	0.656712501266713	0.608348500787812	20	0.756839178407959	0	23	1.66447291505916	1.35440382965818e-06	214.5	896.5	1184.5	2548	-Inf	0	0.88367026464551	0.057045613126084	0	0.552411524607305	407.5	697.5
26	0.178796976238122	256	0.454647097905062	0.356921530475763	8	0.529939335539981	0	30	2.83906647786931	4.44618538250677e-05	229.5	374.5	429.5	2549	-Inf	0	0.659683290720863	0.0124287869787496	0	0.758353584123348	230.5	553.5
26	0.178796976238122	256	0.454647097905062	0.356921530475763	8	0.529939335539981	0	30	2.83906647786931	4.44618538250677e-05	244.5	349.5	405.5	2549	-Inf	0	0.659683290720863	0.0124287869787496	0	0.758353584123348	248.5	533.5
26	0.178796976238122	256	0.454647097905062	0.356921530475763	8	0.529939335539981	0	30	2.83906647786931	4.44618538250677e-05	225.5	350.5	384.5	2549	-Inf	0	0.659683290720863	0.0124287869787496	0	0.758353584123348	245.5	502.5
32	0.0646523227672378	118	0.846212330049636	0.638908199686813	17	0.590363860729975	0	30	1.56250855049056	0.0206206311352847	466.5	1527.5	2049.5	2550	7.75561377691423e-05	0	0.937447719160659	0.872757935500529	0	0.771950886232756	1188.5	2033.5
32	0.0646523227672378	118	0.846212330049636	0.638908199686813	17	0.590363860729975	0	30	1.56250855049056	0.0206206311352847	470.5	1358.5	1878.5	2550	7.75561377691423e-05	0	0.937447719160659	0.872757935500529	0	0.771950886232756	1018.5	1864.5
32	0.0646523227672378	118	0.846212330049636	0.638908199686813	17	0.590363860729975	0	30	1.56250855049056	0.0206206311352847	526.5	1449.5	1990.5	2550	7.75561377691423e-05	0	0.937447719160659	0.872757935500529	0	0.771950886232756	1112.5	1981.5
39	0.00142209642494084	7	0.0352094842724247	0.760024817145151	27	0.583875984516344	0	14	1.56961112886534	1.24023571137465e-07	846.5	743.5	817.5	2551	-Inf	0	0.45815876216681	0.330696076468439	0	0.655001359465544	876.5	310.5
39	0.00142209642494084	7	0.0352094842724247	0.760024817145151	27	0.583875984516344	0	14	1.56961112886534	1.24023571137465e-07	576.5	474.5	627.5	2551	-Inf	0	0.45815876216681	0.330696076468439	0	0.655001359465544	606.5	226.5
39	0.00142209642494084	7	0.0352094842724247	0.760024817145151	27	0.583875984516344	0	14	1.56961112886534	1.24023571137465e-07	372.5	661.5	830.5	2551	-Inf	0	0.45815876216681	0.330696076468439	0	0.655001359465544	389.5	259.5
37	0.0477761415434618	94	0.40013702854424	0.038957741311298	0	0.283913295454353	0	27	1.2437404198302	2.09146796500998e-07	185.5	2034.5	2800.5	2552	-Inf	0	NaN	0.211313650255843	0	0.530159598906085	668.5	1191.5
37	0.0477761415434618	94	0.40013702854424	0.038957741311298	0	0.283913295454353	0	27	1.2437404198302	2.09146796500998e-07	175.5	2078.5	2877.5	2552	-Inf	0	NaN	0.211313650255843	0	0.530159598906085	668.5	1224.5
37	0.0477761415434618	94	0.40013702854424	0.038957741311298	0	0.283913295454353	0	27	1.2437404198302	2.09146796500998e-07	174.5	1883.5	2650.5	2552	-Inf	0	NaN	0.211313650255843	0	0.530159598906085	511.5	1061.5
23	0.0727071997854014	95	0.00620585696555853	0.306601020850113	6	0.666784200775254	0	16	1.410800944237	1.13356836384557e-07	135.5	1739.5	2416.5	2553	-Inf	0	0.688537210825663	0.439846167684458	0	0.680666469256758	1069.5	984.5
23	0.0727071997854014	95	0.00620585696555853	0.306601020850113	6	0.666784200775254	0	16	1.410800944237	1.13356836384557e-07	133.5	1761.5	2432.5	2553	-Inf	0	0.688537210825663	0.439846167684458	0	0.680666469256758	1067.5	900.5
23	0.0727071997854014	95	0.00620585696555853	0.306601020850113	6	0.666784200775254	0	16	1.410800944237	1.13356836384557e-07	191.5	1749.5	2433.5	2553	-Inf	0	0.688537210825663	0.439846167684458	0	0.680666469256758	1055.5	980.5
55	0.183941144834416	587	0.250538878118247	0.677068065860291	39	0.659511325307134	0	48	3.14641651545349	2.36262577538978e-05	652.5	479.5	555.5	2554	-Inf	0	0.528712125755234	0.0181359914703937	0	0.680312654322166	823.5	731.5
55	0.183941144834416	587	0.250538878118247	0.677068065860291	39	0.659511325307134	0	48	3.14641651545349	2.36262577538978e-05	370.5	511.5	590.5	2554	-Inf	0	0.528712125755234	0.0181359914703937	0	0.680312654322166	643.5	716.5
55	0.183941144834416	587	0.250538878118247	0.677068065860291	39	0.659511325307134	0	48	3.14641651545349	2.36262577538978e-05	348.5	462.5	555.5	2554	-Inf	0	0.528712125755234	0.0181359914703937	0	0.680312654322166	423.5	679.5
45	0.0446411894346	122	0.989560168633784	0.585742381096328	31	0.502029008589159	0	20	0.715236193679138	0.000206988196349449	312.5	Inf	Inf	2555	-Inf	0	0.997778888679262	0.0661061790259717	0	0.426134820593078	1833.5	564.5
45	0.0446411894346	122	0.989560168633784	0.585742381096328	31	0.502029008589159	0	20	0.715236193679138	0.000206988196349449	298.5	Inf	Inf	2555	-Inf	0	0.997778888679262	0.0661061790259717	0	0.426134820593078	1755.5	537.5
45	0.0446411894346	122	0.989560168633784	0.585742381096328	31	0.502029008589159	0	20	0.715236193679138	0.000206988196349449	305.5	Inf	Inf	2555	-Inf	0	0.997778888679262	0.0661061790259717	0	0.426134820593078	1824.5	471.5
17	0.16316784286657	159	0.0202380338468848	0.00453066489665288	0	0.975893452068841	0	26	2.30636998732685	1.58599729183354e-05	329.5	780.5	1001.5	2556	-Inf	0	NaN	0.039223110931832	0	0.857574796320518	471.5	922.5
17	0.16316784286657	159	0.0202380338468848	0.00453066489665288	0	0.975893452068841	0	26	2.30636998732685	1.58599729183354e-05	684.5	816.5	1037.5	2556	-Inf	0	NaN	0.039223110931832	0	0.857574796320518	691.5	957.5
17	0.16316784286657	159	0.0202380338468848	0.00453066489665288	0	0.975893452068841	0	26	2.30636998732685	1.58599729183354e-05	309.5	788.5	1014.5	2556	-Inf	0	NaN	0.039223110931832	0	0.857574796320518	479.5	910.5
42	0.0449992476470166	125	0.795254645415455	0.912288719240112	40	0.609927141900262	0	19	1.01943469562347	4.57473709892971e-07	228.5	697.5	921.5	2557	-Inf	0	0.958762995937572	0.0960009616140835	0	0.681965454593839	354.5	546.5
42	0.0449992476470166	125	0.795254645415455	0.912288719240112	40	0.609927141900262	0	19	1.01943469562347	4.57473709892971e-07	225.5	702.5	869.5	2557	-Inf	0	0.958762995937572	0.0960009616140835	0	0.681965454593839	346.5	509.5
42	0.0449992476470166	125	0.795254645415455	0.912288719240112	40	0.609927141900262	0	19	1.01943469562347	4.57473709892971e-07	192.5	807.5	1057.5	2557	-Inf	0	0.958762995937572	0.0960009616140835	0	0.681965454593839	352.5	585.5
59	0.0437776389162126	151	0.624717649053084	0.151440094548616	9	0.673275997812051	0	36	3.28476649441653	1.65554139473251e-06	322.5	1807.5	2442.5	2558	-Inf	0	0.805141917540709	0.244947830917868	0	0.299326775671048	769.5	2456.5
59	0.0437776389162126	151	0.624717649053084	0.151440094548616	9	0.673275997812051	0	36	3.28476649441653	1.65554139473251e-06	350.5	1949.5	2639.5	2558	-Inf	0	0.805141917540709	0.244947830917868	0	0.299326775671048	901.5	2677.5
59	0.0437776389162126	151	0.624717649053084	0.151440094548616	9	0.673275997812051	0	36	3.28476649441653	1.65554139473251e-06	344.5	1863.5	2528.5	2558	-Inf	0	0.805141917540709	0.244947830917868	0	0.299326775671048	835.5	2548.5
35	0.0853570393913478	185	0.814982900058018	0.0332138509099321	3	0.713337224974526	0	21	0.640133045611966	2.79578064780377e-06	158.5	1730.5	2394.5	2559	-Inf	0	0.814984248376112	0.0414828614248208	0	0.164642712881591	754.5	1183.5
35	0.0853570393913478	185	0.814982900058018	0.0332138509099321	3	0.713337224974526	0	21	0.640133045611966	2.79578064780377e-06	262.5	1727.5	2388.5	2559	-Inf	0	0.814984248376112	0.0414828614248208	0	0.164642712881591	710.5	1176.5
35	0.0853570393913478	185	0.814982900058018	0.0332138509099321	3	0.713337224974526	0	21	0.640133045611966	2.79578064780377e-06	276.5	1781.5	2411.5	2559	-Inf	0	0.814984248376112	0.0414828614248208	0	0.164642712881591	723.5	1223.5
40	0.00592378855128204	11	0.22353750267912	0.54768613952953	22	0.811511300040523	0	13	1.2614173461179	0.000310160781136197	579.5	4466.5	Inf	2560	-Inf	0	0.889434502425213	0.0372183738741858	0	0.657566554777719	886.5	2384.5
40	0.00592378855128204	11	0.22353750267912	0.54768613952953	22	0.811511300040523	0	13	1.2614173461179	0.000310160781136197	734.5	4316.5	Inf	2560	-Inf	0	0.889434502425213	0.0372183738741858	0	0.657566554777719	844.5	2287.5
40	0.00592378855128204	11	0.22353750267912	0.54768613952953	22	0.811511300040523	0	13	1.2614173461179	0.000310160781136197	593.5	4656.5	Inf	2560	-Inf	0	0.889434502425213	0.0372183738741858	0	0.657566554777719	909.5	2626.5
57	0.051293792106471	187	0.148085305018326	0.595801650503809	32	0.933532249628866	0	36	1.74807424972447	2.41778060090316e-06	461.5	734.5	918.5	2561	-Inf	0	0.613498490078064	0.271747980151497	0	0.710466969453401	503.5	697.5
57	0.051293792106471	187	0.148085305018326	0.595801650503809	32	0.933532249628866	0	36	1.74807424972447	2.41778060090316e-06	689.5	735.5	931.5	2561	-Inf	0	0.613498490078064	0.271747980151497	0	0.710466969453401	719.5	712.5
57	0.051293792106471	187	0.148085305018326	0.595801650503809	32	0.933532249628866	0	36	1.74807424972447	2.41778060090316e-06	415.5	747.5	933.5	2561	-Inf	0	0.613498490078064	0.271747980151497	0	0.710466969453401	435.5	671.5
40	0.0959500321021269	238	0.302090697392826	0.700566180778024	26	0.767126234876048	0	37	3.08713657629231	2.87419532968849e-05	356.5	787.5	1009.5	2562	-Inf	0	0.59155464489535	0.0125076892751491	0	0.484677181513601	440.5	1170.5
40	0.0959500321021269	238	0.302090697392826	0.700566180778024	26	0.767126234876048	0	37	3.08713657629231	2.87419532968849e-05	385.5	712.5	947.5	2562	-Inf	0	0.59155464489535	0.0125076892751491	0	0.484677181513601	454.5	1019.5
40	0.0959500321021269	238	0.302090697392826	0.700566180778024	26	0.767126234876048	0	37	3.08713657629231	2.87419532968849e-05	431.5	803.5	1046.5	2562	-Inf	0	0.59155464489535	0.0125076892751491	0	0.484677181513601	443.5	1204.5
50	0.192347779464063	585	0.186012684558648	0.365695380757257	24	0.24413104780571	0	54	3.11166538763146	2.56042828215474e-05	384.5	497.5	557.5	2563	-Inf	0	0.386114546558032	0.0500239433330276	0	0.846212074323431	764.5	543.5
50	0.192347779464063	585	0.186012684558648	0.365695380757257	24	0.24413104780571	0	54	3.11166538763146	2.56042828215474e-05	821.5	503.5	551.5	2563	-Inf	0	0.386114546558032	0.0500239433330276	0	0.846212074323431	1075.5	551.5
50	0.192347779464063	585	0.186012684558648	0.365695380757257	24	0.24413104780571	0	54	3.11166538763146	2.56042828215474e-05	650.5	429.5	435.5	2563	-Inf	0	0.386114546558032	0.0500239433330276	0	0.846212074323431	1092.5	521.5
38	0.198572425045652	466	0.366462660217512	0.176462792842991	7	0.500523070238809	0	46	3.02155952814171	1.41029230574472e-05	466.5	462.5	531.5	2564	-Inf	0	0.444507104580668	0.578626621443356	0	0.156840824714944	508.5	536.5
38	0.198572425045652	466	0.366462660217512	0.176462792842991	7	0.500523070238809	0	46	3.02155952814171	1.41029230574472e-05	379.5	406.5	490.5	2564	-Inf	0	0.444507104580668	0.578626621443356	0	0.156840824714944	490.5	498.5
38	0.198572425045652	466	0.366462660217512	0.176462792842991	7	0.500523070238809	0	46	3.02155952814171	1.41029230574472e-05	341.5	517.5	584.5	2564	-Inf	0	0.444507104580668	0.578626621443356	0	0.156840824714944	512.5	552.5
53	0.0171298600476317	54	0.707378573940878	0.0568827633794584	3	0.202587787023208	0	39	2.13258512569333	2.63288332967991e-06	509.5	2098.5	2919.5	2565	-Inf	0	0.732973795061624	0.272498823521611	0	0.305606618418857	766.5	2155.5
53	0.0171298600476317	54	0.707378573940878	0.0568827633794584	3	0.202587787023208	0	39	2.13258512569333	2.63288332967991e-06	542.5	2136.5	2874.5	2565	-Inf	0	0.732973795061624	0.272498823521611	0	0.305606618418857	745.5	2169.5
53	0.0171298600476317	54	0.707378573940878	0.0568827633794584	3	0.202587787023208	0	39	2.13258512569333	2.63288332967991e-06	391.5	1976.5	2730.5	2565	-Inf	0	0.732973795061624	0.272498823521611	0	0.305606618418857	680.5	2034.5
46	0.198098906329852	553	0.226757066571156	0.0610568048470134	1	0.752931566421444	0	50	3.17503561158597	4.95584549401492e-05	533.5	588.5	663.5	2566	-Inf	0	0.558781954750159	0.115235283210599	0	0.392691909239447	546.5	930.5
46	0.198098906329852	553	0.226757066571156	0.0610568048470134	1	0.752931566421444	0	50	3.17503561158597	4.95584549401492e-05	486.5	519.5	625.5	2566	-Inf	0	0.558781954750159	0.115235283210599	0	0.392691909239447	634.5	908.5
46	0.198098906329852	553	0.226757066571156	0.0610568048470134	1	0.752931566421444	0	50	3.17503561158597	4.95584549401492e-05	537.5	592.5	670.5	2566	-Inf	0	0.558781954750159	0.115235283210599	0	0.392691909239447	622.5	1000.5
22	0.0244639600442282	43	0.530440872954437	0.0369774269466769	1	0.768947276851314	0	13	1.55639940622357	0.0102932789742349	869.5	2051.5	3244.5	2567	0.124932701243127	0	0.914762626321284	0.46390736718486	0	0.306938065172149	1064.5	2092.5
22	0.0244639600442282	43	0.530440872954437	0.0369774269466769	1	0.768947276851314	0	13	1.55639940622357	0.0102932789742349	661.5	3401.5	Inf	2567	0.124932701243127	0	0.914762626321284	0.46390736718486	0	0.306938065172149	780.5	3319.5
22	0.0244639600442282	43	0.530440872954437	0.0369774269466769	1	0.768947276851314	0	13	1.55639940622357	0.0102932789742349	1344.5	2739.5	4528.5	2567	0.124932701243127	0	0.914762626321284	0.46390736718486	0	0.306938065172149	1414.5	2817.5
13	0.16990647044231	156	0.652339878970095	0.0072769085471176	0	0.917177590997354	0	19	1.18904768067517	8.22330359538186e-06	773.5	818.5	998.5	2568	-Inf	0	NaN	0.59552254820773	0	0.340609677212266	788.5	695.5
13	0.16990647044231	156	0.652339878970095	0.0072769085471176	0	0.917177590997354	0	19	1.18904768067517	8.22330359538186e-06	662.5	726.5	1027.5	2568	-Inf	0	NaN	0.59552254820773	0	0.340609677212266	955.5	717.5
13	0.16990647044231	156	0.652339878970095	0.0072769085471176	0	0.917177590997354	0	19	1.18904768067517	8.22330359538186e-06	431.5	794.5	984.5	2568	-Inf	0	NaN	0.59552254820773	0	0.340609677212266	750.5	742.5
56	0.0337351225103435	118	0.255156428946855	0.752970970221832	45	0.615429802005744	0	28	1.76197914101864	1.93780395702749e-06	178.5	1363.5	1811.5	2569	-Inf	0	0.645923700294111	0.155471627049201	0	0.641136598755523	776.5	1315.5
56	0.0337351225103435	118	0.255156428946855	0.752970970221832	45	0.615429802005744	0	28	1.76197914101864	1.93780395702749e-06	435.5	1600.5	2146.5	2569	-Inf	0	0.645923700294111	0.155471627049201	0	0.641136598755523	850.5	1255.5
56	0.0337351225103435	118	0.255156428946855	0.752970970221832	45	0.615429802005744	0	28	1.76197914101864	1.93780395702749e-06	299.5	1561.5	2115.5	2569	-Inf	0	0.645923700294111	0.155471627049201	0	0.641136598755523	803.5	1378.5
49	0.0817640654116982	224	0.242345920097072	0.3849689068649	19	0.385531624698389	0	26	0.853839622194076	0.0509215391699632	1119.5	1661.5	2617.5	2570	0.00650982933599205	0	0.768482286561854	0.970560067951709	0	0.157297334576585	4405.5	1419.5
49	0.0817640654116982	224	0.242345920097072	0.3849689068649	19	0.385531624698389	0	26	0.853839622194076	0.0509215391699632	1127.5	1699.5	2854.5	2570	0.00650982933599205	0	0.768482286561854	0.970560067951709	0	0.157297334576585	1675.5	1426.5
49	0.0817640654116982	224	0.242345920097072	0.3849689068649	19	0.385531624698389	0	26	0.853839622194076	0.0509215391699632	Inf	Inf	Inf	2570	0.00650982933599205	0	0.768482286561854	0.970560067951709	0	0.157297334576585	Inf	1013.5
53	0.0904718089853431	276	0.918435794700407	0.413131476579712	21	0.946883676093331	0	40	3.20442723845508	1.59019153398078e-05	2922.5	1061.5	1338.5	2571	-Inf	0	0.955494291588671	0.0353338589067649	0	0.593392300935542	3184.5	1398.5
53	0.0904718089853431	276	0.918435794700407	0.413131476579712	21	0.946883676093331	0	40	3.20442723845508	1.59019153398078e-05	2924.5	969.5	1286.5	2571	-Inf	0	0.955494291588671	0.0353338589067649	0	0.593392300935542	3671.5	1346.5
53	0.0904718089853431	276	0.918435794700407	0.413131476579712	21	0.946883676093331	0	40	3.20442723845508	1.59019153398078e-05	3562.5	1049.5	1336.5	2571	-Inf	0	0.955494291588671	0.0353338589067649	0	0.593392300935542	4309.5	1396.5
43	0.0606162187905508	137	0.514892113137291	0.963142046694265	40	0.850398512991568	0	34	2.87422517895625	1.54782990090619e-05	439.5	1525.5	2118.5	2572	-Inf	0	0.740826612886011	0.203131124254443	0	0.430505678914927	834.5	2005.5
43	0.0606162187905508	137	0.514892113137291	0.963142046694265	40	0.850398512991568	0	34	2.87422517895625	1.54782990090619e-05	419.5	1604.5	2172.5	2572	-Inf	0	0.740826612886011	0.203131124254443	0	0.430505678914927	872.5	2054.5
43	0.0606162187905508	137	0.514892113137291	0.963142046694265	40	0.850398512991568	0	34	2.87422517895625	1.54782990090619e-05	425.5	1633.5	2212.5	2572	-Inf	0	0.740826612886011	0.203131124254443	0	0.430505678914927	900.5	2093.5
54	0.101017301302738	327	0.0777227379803017	0.542938213146015	30	0.360019858047839	0	42	3.05339995033883	3.68591987922959e-05	291.5	380.5	455.5	2573	-Inf	0	0.631349349746234	0.142191492953704	0	0.304196590274042	320.5	562.5
54	0.101017301302738	327	0.0777227379803017	0.542938213146015	30	0.360019858047839	0	42	3.05339995033883	3.68591987922959e-05	276.5	456.5	510.5	2573	-Inf	0	0.631349349746234	0.142191492953704	0	0.304196590274042	356.5	549.5
54	0.101017301302738	327	0.0777227379803017	0.542938213146015	30	0.360019858047839	0	42	3.05339995033883	3.68591987922959e-05	292.5	473.5	530.5	2573	-Inf	0	0.631349349746234	0.142191492953704	0	0.304196590274042	376.5	568.5
50	0.0435799562499509	139	0.112548393988917	0.679364713560296	34	0.422192225196925	0	44	3.37671983760516	0.00209170945125856	951.5	3898.5	Inf	2574	-Inf	0	0.474210023501739	0.381603329746502	0	0.488606944264627	1427.5	Inf
50	0.0435799562499509	139	0.112548393988917	0.679364713560296	34	0.422192225196925	0	44	3.37671983760516	0.00209170945125856	1351.5	4350.5	Inf	2574	-Inf	0	0.474210023501739	0.381603329746502	0	0.488606944264627	2436.5	Inf
50	0.0435799562499509	139	0.112548393988917	0.679364713560296	34	0.422192225196925	0	44	3.37671983760516	0.00209170945125856	1135.5	4135.5	Inf	2574	-Inf	0	0.474210023501739	0.381603329746502	0	0.488606944264627	1644.5	Inf
36	0.0276734334000189	54	0.595967723700617	0.445808063081266	17	0.494994254612602	0	17	1.38461773139418	8.5069042300228e-08	294.5	1628.5	2194.5	2575	-Inf	0	0.978775109212687	0.0163692471052508	0	0.785413203921281	985.5	939.5
36	0.0276734334000189	54	0.595967723700617	0.445808063081266	17	0.494994254612602	0	17	1.38461773139418	8.5069042300228e-08	200.5	1600.5	2160.5	2575	-Inf	0	0.978775109212687	0.0163692471052508	0	0.785413203921281	935.5	922.5
36	0.0276734334000189	54	0.595967723700617	0.445808063081266	17	0.494994254612602	0	17	1.38461773139418	8.5069042300228e-08	233.5	1621.5	2216.5	2575	-Inf	0	0.978775109212687	0.0163692471052508	0	0.785413203921281	1051.5	955.5
43	0.0739452030519361	191	0.318800228021055	0.543633939555518	23	0.544127798797419	0	41	3.00951669097377	0.232840866921994	854.5	838.5	812.5	2576	0.495121653834401	0	0.682774868927022	0.459888013219803	0	0.168896121328687	1381.5	438.5
43	0.0739452030519361	191	0.318800228021055	0.543633939555518	23	0.544127798797419	0	41	3.00951669097377	0.232840866921994	2078.5	438.5	2125.5	2576	0.495121653834401	0	0.682774868927022	0.459888013219803	0	0.168896121328687	3123.5	188.5
43	0.0739452030519361	191	0.318800228021055	0.543633939555518	23	0.544127798797419	0	41	3.00951669097377	0.232840866921994	1210.5	1194.5	1041.5	2576	0.495121653834401	0	0.682774868927022	0.459888013219803	0	0.168896121328687	1888.5	738.5
18	0.0515949584633653	63	0.267131812208268	0.374694494241854	7	0.494916014112953	0	20	1.79508472509422	0.000207461741852223	152.5	2613.5	3982.5	2577	-Inf	0	0.472875450364741	0.673646607185229	0	0.319510485464932	1894.5	1539.5
18	0.0515949584633653	63	0.267131812208268	0.374694494241854	7	0.494916014112953	0	20	1.79508472509422	0.000207461741852223	143.5	3494.5	Inf	2577	-Inf	0	0.472875450364741	0.673646607185229	0	0.319510485464932	2796.5	2323.5
18	0.0515949584633653	63	0.267131812208268	0.374694494241854	7	0.494916014112953	0	20	1.79508472509422	0.000207461741852223	144.5	2530.5	3905.5	2577	-Inf	0	0.472875450364741	0.673646607185229	0	0.319510485464932	1811.5	1482.5
54	0.1828057278988	561	0.43029235862908	0.391349691036907	20	0.423234896737247	0	56	3.10225636224892	4.23230630048059e-05	402.5	665.5	817.5	2578	-Inf	0	0.592388794153273	0.0854013639691073	0	0.872615895869503	534.5	989.5
54	0.1828057278988	561	0.43029235862908	0.391349691036907	20	0.423234896737247	0	56	3.10225636224892	4.23230630048059e-05	500.5	731.5	865.5	2578	-Inf	0	0.592388794153273	0.0854013639691073	0	0.872615895869503	594.5	1041.5
54	0.1828057278988	561	0.43029235862908	0.391349691036907	20	0.423234896737247	0	56	3.10225636224892	4.23230630048059e-05	378.5	762.5	896.5	2578	-Inf	0	0.592388794153273	0.0854013639691073	0	0.872615895869503	491.5	1046.5
26	0.0865737196191331	132	0.455558707367394	0.152082804366888	5	0.229574759685695	0	22	1.85925061037263	1.1963751024097e-06	566.5	1645.5	2292.5	2579	-Inf	0	0.920532836913229	0.150723508682234	0	0.472911285174461	1034.5	1838.5
26	0.0865737196191331	132	0.455558707367394	0.152082804366888	5	0.229574759685695	0	22	1.85925061037263	1.1963751024097e-06	572.5	1712.5	2273.5	2579	-Inf	0	0.920532836913229	0.150723508682234	0	0.472911285174461	795.5	1901.5
26	0.0865737196191331	132	0.455558707367394	0.152082804366888	5	0.229574759685695	0	22	1.85925061037263	1.1963751024097e-06	642.5	2312.5	2934.5	2579	-Inf	0	0.920532836913229	0.150723508682234	0	0.472911285174461	1437.5	2403.5
59	0.00915636033481586	29	0.56656719214016	0.210872644338752	15	0.425732758020782	0	32	1.70638577212433	9.21425649325258e-05	909.5	3351.5	Inf	2580	-Inf	0	0.959028670273534	0.0528927403229957	0	0.437469368570892	1351.5	2156.5
59	0.00915636033481586	29	0.56656719214016	0.210872644338752	15	0.425732758020782	0	32	1.70638577212433	9.21425649325258e-05	1209.5	3390.5	Inf	2580	-Inf	0	0.959028670273534	0.0528927403229957	0	0.437469368570892	1574.5	2148.5
59	0.00915636033481586	29	0.56656719214016	0.210872644338752	15	0.425732758020782	0	32	1.70638577212433	9.21425649325258e-05	859.5	3680.5	Inf	2580	-Inf	0	0.959028670273534	0.0528927403229957	0	0.437469368570892	1748.5	2310.5
33	0.0413314234799173	89	0.614735391017303	0.0101648830076883	0	0.896111524754285	0	25	0.926914922788333	1.17491628746752e-07	548.5	1511.5	2041.5	2581	-Inf	0	NaN	0.023441941816414	0	0.342912276961675	896.5	1015.5
33	0.0413314234799173	89	0.614735391017303	0.0101648830076883	0	0.896111524754285	0	25	0.926914922788333	1.17491628746752e-07	650.5	1511.5	2030.5	2581	-Inf	0	NaN	0.023441941816414	0	0.342912276961675	917.5	1078.5
33	0.0413314234799173	89	0.614735391017303	0.0101648830076883	0	0.896111524754285	0	25	0.926914922788333	1.17491628746752e-07	277.5	1456.5	2001.5	2581	-Inf	0	NaN	0.023441941816414	0	0.342912276961675	868.5	1060.5
47	0.137281243168895	388	0.610068796759374	0.219988784356886	15	0.200185753611194	0	47	3.22746125496471	2.25515185212413e-05	302.5	382.5	428.5	2582	-Inf	0	0.784991628068746	0.0460415919384557	0	0.44941837940783	327.5	577.5
47	0.137281243168895	388	0.610068796759374	0.219988784356886	15	0.200185753611194	0	47	3.22746125496471	2.25515185212413e-05	280.5	372.5	426.5	2582	-Inf	0	0.784991628068746	0.0460415919384557	0	0.44941837940783	352.5	507.5
47	0.137281243168895	388	0.610068796759374	0.219988784356886	15	0.200185753611194	0	47	3.22746125496471	2.25515185212413e-05	286.5	376.5	416.5	2582	-Inf	0	0.784991628068746	0.0460415919384557	0	0.44941837940783	329.5	529.5
49	0.0877924998219102	259	0.475613380702052	0.75444728158503	33	0.419806156603793	0	42	3.04930435914074	0.17403036856703	717.5	450.5	717.5	2583	-0.00199255265698445	0	0.734564959203956	0.112319989262328	0	0.111043746914431	791.5	166.5
49	0.0877924998219102	259	0.475613380702052	0.75444728158503	33	0.419806156603793	0	42	3.04930435914074	0.17403036856703	944.5	695.5	968.5	2583	-0.00199255265698445	0	0.734564959203956	0.112319989262328	0	0.111043746914431	1030.5	132.5
49	0.0877924998219102	259	0.475613380702052	0.75444728158503	33	0.419806156603793	0	42	3.04930435914074	0.17403036856703	286.5	437.5	500.5	2583	-0.00199255265698445	0	0.734564959203956	0.112319989262328	0	0.111043746914431	385.5	352.5
44	0.0771437279514046	202	0.865877819296462	0.352498730804284	14	0.695426129673903	0	32	0.954321020471082	3.30756887019633e-06	506.5	476.5	478.5	2584	-Inf	0	0.932652216138083	0.652819662987577	0	0.681890841425103	524.5	426.5
44	0.0771437279514046	202	0.865877819296462	0.352498730804284	14	0.695426129673903	0	32	0.954321020471082	3.30756887019633e-06	442.5	503.5	621.5	2584	-Inf	0	0.932652216138083	0.652819662987577	0	0.681890841425103	454.5	474.5
44	0.0771437279514046	202	0.865877819296462	0.352498730804284	14	0.695426129673903	0	32	0.954321020471082	3.30756887019633e-06	455.5	659.5	834.5	2584	-Inf	0	0.932652216138083	0.652819662987577	0	0.681890841425103	535.5	602.5
22	0.0204588354898581	19	0.705124915961261	0.694118758704461	16	0.690647090489288	0	10	1.61083267753871	0.0276452375590929	148.5	114.5	335.5	2585	0.61993067625452	0	0.943873627932319	0.812416515719609	0	0.435155048810141	1145.5	106.5
22	0.0204588354898581	19	0.705124915961261	0.694118758704461	16	0.690647090489288	0	10	1.61083267753871	0.0276452375590929	150.5	428.5	275.5	2585	0.61993067625452	0	0.943873627932319	0.812416515719609	0	0.435155048810141	Inf	129.5
22	0.0204588354898581	19	0.705124915961261	0.694118758704461	16	0.690647090489288	0	10	1.61083267753871	0.0276452375590929	151.5	426.5	278.5	2585	0.61993067625452	0	0.943873627932319	0.812416515719609	0	0.435155048810141	Inf	128.5
12	0.0370879394785128	23	0.774149454564473	0.0313263324121957	2	0.899099325276195	0	13	1.1251054729851	1.69588830594604e-07	410.5	1587.5	2189.5	2586	-Inf	0	0.774150987273032	0.0403219298071191	0	0.106413734706344	804.5	845.5
12	0.0370879394785128	23	0.774149454564473	0.0313263324121957	2	0.899099325276195	0	13	1.1251054729851	1.69588830594604e-07	341.5	1627.5	2222.5	2586	-Inf	0	0.774150987273032	0.0403219298071191	0	0.106413734706344	830.5	892.5
12	0.0370879394785128	23	0.774149454564473	0.0313263324121957	2	0.899099325276195	0	13	1.1251054729851	1.69588830594604e-07	372.5	1572.5	2147.5	2586	-Inf	0	0.774150987273032	0.0403219298071191	0	0.106413734706344	810.5	860.5
2	0.0988998821416556	10	0.550966371523106	0.81316884477693	2	0.485500136937946	0	4	0.277461256568701	2.56374832033151e-12	1290.5	850.5	850.5	2587	-Inf	0	0.550968638933202	0.0206610464172977	0	0.356577048895414	1288.5	104.5
2	0.0988998821416556	10	0.550966371523106	0.81316884477693	2	0.485500136937946	0	4	0.277461256568701	2.56374832033151e-12	1220.5	780.5	780.5	2587	-Inf	0	0.550968638933202	0.0206610464172977	0	0.356577048895414	1218.5	117.5
2	0.0988998821416556	10	0.550966371523106	0.81316884477693	2	0.485500136937946	0	4	0.277461256568701	2.56374832033151e-12	1186.5	750.5	750.5	2587	-Inf	0	0.550968638933202	0.0206610464172977	0	0.356577048895414	1184.5	123.5
14	0.133592863255904	107	0.726511288002799	0.991092030624103	14	0.778494962987441	0	21	1.71931684675862	8.47343552207972e-07	701.5	689.5	870.5	2588	-Inf	0	0.826803083484813	0.0168436188017741	0	0.158410950861635	706.5	487.5
14	0.133592863255904	107	0.726511288002799	0.991092030624103	14	0.778494962987441	0	21	1.71931684675862	8.47343552207972e-07	737.5	616.5	769.5	2588	-Inf	0	0.826803083484813	0.0168436188017741	0	0.158410950861635	739.5	417.5
14	0.133592863255904	107	0.726511288002799	0.991092030624103	14	0.778494962987441	0	21	1.71931684675862	8.47343552207972e-07	697.5	576.5	735.5	2588	-Inf	0	0.826803083484813	0.0168436188017741	0	0.158410950861635	699.5	397.5
55	0.145288281613916	466	0.775702301220879	0.0869181463913409	5	0.304639549386507	0	50	3.27259265938005	1.97228943128819e-05	595.5	511.5	643.5	2589	-Inf	0	0.883102671695399	0.567350832709815	0	0.787726540682773	628.5	665.5
55	0.145288281613916	466	0.775702301220879	0.0869181463913409	5	0.304639549386507	0	50	3.27259265938005	1.97228943128819e-05	457.5	450.5	493.5	2589	-Inf	0	0.883102671695399	0.567350832709815	0	0.787726540682773	539.5	627.5
55	0.145288281613916	466	0.775702301220879	0.0869181463913409	5	0.304639549386507	0	50	3.27259265938005	1.97228943128819e-05	449.5	477.5	566.5	2589	-Inf	0	0.883102671695399	0.567350832709815	0	0.787726540682773	548.5	648.5
55	0.10570710532542	355	0.551034812758086	0.614456669877916	39	0.444566061417764	0	41	3.10249928834244	1.38989090690261e-05	993.5	923.5	1099.5	2590	-Inf	0	0.646103294587349	0.035299188778349	0	0.883643302488279	1036.5	1169.5
55	0.10570710532542	355	0.551034812758086	0.614456669877916	39	0.444566061417764	0	41	3.10249928834244	1.38989090690261e-05	865.5	904.5	1114.5	2590	-Inf	0	0.646103294587349	0.035299188778349	0	0.883643302488279	925.5	1184.5
55	0.10570710532542	355	0.551034812758086	0.614456669877916	39	0.444566061417764	0	41	3.10249928834244	1.38989090690261e-05	477.5	923.5	1145.5	2590	-Inf	0	0.646103294587349	0.035299188778349	0	0.883643302488279	844.5	1214.5
10	0.0599511283022042	29	0.839122225591771	0.966435981874026	9	0.849728134269754	0	7	0.838175652420066	4.79945603484579e-07	243.5	1487.5	2258.5	2591	-Inf	0	0.900084819064565	0.0233378602191165	0	0.525547440986254	282.5	256.5
10	0.0599511283022042	29	0.839122225591771	0.966435981874026	9	0.849728134269754	0	7	0.838175652420066	4.79945603484579e-07	259.5	2062.5	2844.5	2591	-Inf	0	0.900084819064565	0.0233378602191165	0	0.525547440986254	499.5	672.5
10	0.0599511283022042	29	0.839122225591771	0.966435981874026	9	0.849728134269754	0	7	0.838175652420066	4.79945603484579e-07	214.5	2007.5	2768.5	2591	-Inf	0	0.900084819064565	0.0233378602191165	0	0.525547440986254	423.5	615.5
59	0.144050516566243	509	0.54817230382434	0.706842909673942	43	0.637108451547115	0	50	3.21307424666621	3.02442613193924e-05	2197.5	616.5	620.5	2592	-Inf	0	0.719209914185694	0.337571929081729	0	0.364453730435354	2524.5	878.5
59	0.144050516566243	509	0.54817230382434	0.706842909673942	43	0.637108451547115	0	50	3.21307424666621	3.02442613193924e-05	921.5	585.5	667.5	2592	-Inf	0	0.719209914185694	0.337571929081729	0	0.364453730435354	1571.5	896.5
59	0.144050516566243	509	0.54817230382434	0.706842909673942	43	0.637108451547115	0	50	3.21307424666621	3.02442613193924e-05	1382.5	740.5	759.5	2592	-Inf	0	0.719209914185694	0.337571929081729	0	0.364453730435354	1826.5	893.5
57	0.090621651573884	334	0.910282533853368	0.104176470954636	3	0.946243084604446	0	48	3.17816638499276	2.46083531553249e-05	1457.5	1212.5	1636.5	2593	-Inf	0	0.951651170092234	0.21226868235889	0	0.808106551681992	1565.5	1807.5
57	0.090621651573884	334	0.910282533853368	0.104176470954636	3	0.946243084604446	0	48	3.17816638499276	2.46083531553249e-05	648.5	1233.5	1638.5	2593	-Inf	0	0.951651170092234	0.21226868235889	0	0.808106551681992	758.5	1808.5
57	0.090621651573884	334	0.910282533853368	0.104176470954636	3	0.946243084604446	0	48	3.17816638499276	2.46083531553249e-05	2071.5	1236.5	1651.5	2593	-Inf	0	0.951651170092234	0.21226868235889	0	0.808106551681992	2155.5	1831.5
33	0.189302570447804	355	0.921085436936722	0.3396157026065	14	0.600149035022712	0	40	2.83193944771452	3.58945822836929e-05	382.5	425.5	473.5	2594	-Inf	0	0.969282536734857	0.228363693944005	0	0.306224851278181	457.5	595.5
33	0.189302570447804	355	0.921085436936722	0.3396157026065	14	0.600149035022712	0	40	2.83193944771452	3.58945822836929e-05	792.5	464.5	510.5	2594	-Inf	0	0.969282536734857	0.228363693944005	0	0.306224851278181	961.5	594.5
33	0.189302570447804	355	0.921085436936722	0.3396157026065	14	0.600149035022712	0	40	2.83193944771452	3.58945822836929e-05	725.5	538.5	538.5	2594	-Inf	0	0.969282536734857	0.228363693944005	0	0.306224851278181	821.5	579.5
30	0.138837727440481	253	0.352725094218283	0.053968609149106	4	0.818284363220332	0	22	2.61517663364299	1.6256442727973e-05	268.5	924.5	1221.5	2595	-Inf	0	0.848480658024761	0.100173709462505	0	0.577946236801787	406.5	1353.5
30	0.138837727440481	253	0.352725094218283	0.053968609149106	4	0.818284363220332	0	22	2.61517663364299	1.6256442727973e-05	349.5	905.5	1211.5	2595	-Inf	0	0.848480658024761	0.100173709462505	0	0.577946236801787	534.5	1352.5
30	0.138837727440481	253	0.352725094218283	0.053968609149106	4	0.818284363220332	0	22	2.61517663364299	1.6256442727973e-05	266.5	1057.5	1332.5	2595	-Inf	0	0.848480658024761	0.100173709462505	0	0.577946236801787	558.5	1468.5
2	0.000608862762049944	0	0.683130431336675	0.331073641132756	0	0.243336581005189	0	5	0.772907746050437	6.66062445464178e-11	958.5	615.5	615.5	2596	-Inf	0	NaN	0.525574140639755	0	0.136921425646379	956.5	136.5
2	0.000608862762049944	0	0.683130431336675	0.331073641132756	0	0.243336581005189	0	5	0.772907746050437	6.66062445464178e-11	45	101.5	101.5	2596	-Inf	0	NaN	0.525574140639755	0	0.136921425646379	165.5	103.5
2	0.000608862762049944	0	0.683130431336675	0.331073641132756	0	0.243336581005189	0	5	0.772907746050437	6.66062445464178e-11	718.5	359.5	359.5	2596	-Inf	0	NaN	0.525574140639755	0	0.136921425646379	716.5	158.5
60	0.0926006605635636	317	0.547715219072529	0.251575214096098	16	0.664709791080578	0	47	3.38354007380789	1.50872124430724e-05	574.5	2032.5	2880.5	2597	-Inf	0	0.72246178165666	0.461400154390528	0	0.281314623152319	826.5	3480.5
60	0.0926006605635636	317	0.547715219072529	0.251575214096098	16	0.664709791080578	0	47	3.38354007380789	1.50872124430724e-05	539.5	842.5	1655.5	2597	-Inf	0	0.72246178165666	0.461400154390528	0	0.281314623152319	599.5	2193.5
60	0.0926006605635636	317	0.547715219072529	0.251575214096098	16	0.664709791080578	0	47	3.38354007380789	1.50872124430724e-05	401.5	1401.5	2214.5	2597	-Inf	0	0.72246178165666	0.461400154390528	0	0.281314623152319	481.5	2752.5
42	0.0501591659140955	132	0.0544669094516037	0.737566974197162	36	0.532538729725552	0	16	0.78728500362412	6.56074203797439e-07	442.5	1408.5	1953.5	2598	-Inf	0	0.468666015861877	0.376443027241318	0	0.615242517306411	727.5	601.5
42	0.0501591659140955	132	0.0544669094516037	0.737566974197162	36	0.532538729725552	0	16	0.78728500362412	6.56074203797439e-07	432.5	1442.5	1981.5	2598	-Inf	0	0.468666015861877	0.376443027241318	0	0.615242517306411	754.5	592.5
42	0.0501591659140955	132	0.0544669094516037	0.737566974197162	36	0.532538729725552	0	16	0.78728500362412	6.56074203797439e-07	449.5	1405.5	1937.5	2598	-Inf	0	0.468666015861877	0.376443027241318	0	0.615242517306411	711.5	596.5
24	0.0291694492698058	34	0.722065424839637	0.285693689853882	7	0.440167784511452	0	19	1.84151260684277	1.71639870492444e-05	205.5	2482.5	3831.5	2599	-Inf	0	0.806122788207811	0.0801532483686331	0	0.237851513778962	1087.5	1332.5
24	0.0291694492698058	34	0.722065424839637	0.285693689853882	7	0.440167784511452	0	19	1.84151260684277	1.71639870492444e-05	266.5	3064.5	4393.5	2599	-Inf	0	0.806122788207811	0.0801532483686331	0	0.237851513778962	1425.5	1705.5
24	0.0291694492698058	34	0.722065424839637	0.285693689853882	7	0.440167784511452	0	19	1.84151260684277	1.71639870492444e-05	199.5	2540.5	3855.5	2599	-Inf	0	0.806122788207811	0.0801532483686331	0	0.237851513778962	1038.5	1383.5
17	0.0179591601305515	16	0.409643624210985	0.719961596811321	13	0.789441902473419	0	17	1.90237868038976	0.0196281766756929	543.5	2191.5	3148.5	2600	0.158154833299355	0	0.918395957819757	0.965572642412768	0	0.602010830978276	1470.5	995.5
17	0.0179591601305515	16	0.409643624210985	0.719961596811321	13	0.789441902473419	0	17	1.90237868038976	0.0196281766756929	560.5	2109.5	3088.5	2600	0.158154833299355	0	0.918395957819757	0.965572642412768	0	0.602010830978276	1445.5	994.5
17	0.0179591601305515	16	0.409643624210985	0.719961596811321	13	0.789441902473419	0	17	1.90237868038976	0.0196281766756929	260.5	1720.5	2595.5	2600	0.158154833299355	0	0.918395957819757	0.965572642412768	0	0.602010830978276	1054.5	736.5
15	0.1306479428313	111	0.544699052968147	0.103162782240381	3	0.689622475988516	0	18	1.46035893528104	2.05128072573332e-06	205.5	1420.5	1910.5	2601	-Inf	0	0.917546394085473	0.45514011248659	0	0.899979613764809	723.5	1184.5
15	0.1306479428313	111	0.544699052968147	0.103162782240381	3	0.689622475988516	0	18	1.46035893528104	2.05128072573332e-06	277.5	1403.5	1905.5	2601	-Inf	0	0.917546394085473	0.45514011248659	0	0.899979613764809	717.5	1174.5
15	0.1306479428313	111	0.544699052968147	0.103162782240381	3	0.689622475988516	0	18	1.46035893528104	2.05128072573332e-06	167.5	1368.5	1875.5	2601	-Inf	0	0.917546394085473	0.45514011248659	0	0.899979613764809	625.5	1121.5
50	0.0905075553932118	270	0.444619723374613	0.397256300027527	20	0.870508084459763	0	39	3.25748495819186	3.65264581351725e-05	532.5	422.5	455.5	2602	-Inf	0	0.553984377246954	0.0190219564595686	0	0.813138897718819	595.5	592.5
50	0.0905075553932118	270	0.444619723374613	0.397256300027527	20	0.870508084459763	0	39	3.25748495819186	3.65264581351725e-05	307.5	468.5	578.5	2602	-Inf	0	0.553984377246954	0.0190219564595686	0	0.813138897718819	333.5	706.5
50	0.0905075553932118	270	0.444619723374613	0.397256300027527	20	0.870508084459763	0	39	3.25748495819186	3.65264581351725e-05	454.5	456.5	550.5	2602	-Inf	0	0.553984377246954	0.0190219564595686	0	0.813138897718819	513.5	685.5
40	0.0567084435899657	131	0.901108056494351	0.932730999090038	34	0.33435191247205	0	19	1.57847796714081	4.76019352439466e-08	227.5	1273.5	1704.5	2603	-Inf	0	0.995279776921431	0.0614353998264882	0	0.751745708570063	701.5	1003.5
40	0.0567084435899657	131	0.901108056494351	0.932730999090038	34	0.33435191247205	0	19	1.57847796714081	4.76019352439466e-08	243.5	1224.5	1655.5	2603	-Inf	0	0.995279776921431	0.0614353998264882	0	0.751745708570063	645.5	833.5
40	0.0567084435899657	131	0.901108056494351	0.932730999090038	34	0.33435191247205	0	19	1.57847796714081	4.76019352439466e-08	167.5	1237.5	1651.5	2603	-Inf	0	0.995279776921431	0.0614353998264882	0	0.751745708570063	648.5	958.5
59	0.148142823524104	551	0.509457521664598	0.649232534410114	44	0.522146780267685	0	51	3.20084670857061	2.84773762371389e-05	1634.5	757.5	872.5	2604	-Inf	0	0.670790886756219	0.0140260273155119	0	0.39140688582723	1931.5	996.5
59	0.148142823524104	551	0.509457521664598	0.649232534410114	44	0.522146780267685	0	51	3.20084670857061	2.84773762371389e-05	1342.5	697.5	785.5	2604	-Inf	0	0.670790886756219	0.0140260273155119	0	0.39140688582723	2445.5	986.5
59	0.148142823524104	551	0.509457521664598	0.649232534410114	44	0.522146780267685	0	51	3.20084670857061	2.84773762371389e-05	1258.5	575.5	675.5	2604	-Inf	0	0.670790886756219	0.0140260273155119	0	0.39140688582723	2164.5	877.5
58	0.0196415486598292	58	0.331846226528234	0.780178986933758	44	0.55911412730016	0	19	0.903807584585945	2.96728848609672e-07	161.5	845.5	1077.5	2605	-Inf	0	0.68448155179211	0.119700276073538	0	0.375526221506612	663.5	534.5
58	0.0196415486598292	58	0.331846226528234	0.780178986933758	44	0.55911412730016	0	19	0.903807584585945	2.96728848609672e-07	221.5	864.5	1150.5	2605	-Inf	0	0.68448155179211	0.119700276073538	0	0.375526221506612	639.5	495.5
58	0.0196415486598292	58	0.331846226528234	0.780178986933758	44	0.55911412730016	0	19	0.903807584585945	2.96728848609672e-07	233.5	906.5	1226.5	2605	-Inf	0	0.68448155179211	0.119700276073538	0	0.375526221506612	627.5	524.5
12	0.145126398686997	117	0.832450222915401	0.135734690434796	2	0.632690285860022	0	15	1.09908129811502	6.09690726568856e-07	251.5	921.5	1194.5	2606	-Inf	0	0.928863512458894	0.0333573391783493	0	0.39887059569982	549.5	542.5
12	0.145126398686997	117	0.832450222915401	0.135734690434796	2	0.632690285860022	0	15	1.09908129811502	6.09690726568856e-07	180.5	813.5	1088.5	2606	-Inf	0	0.928863512458894	0.0333573391783493	0	0.39887059569982	447.5	460.5
12	0.145126398686997	117	0.832450222915401	0.135734690434796	2	0.632690285860022	0	15	1.09908129811502	6.09690726568856e-07	213.5	865.5	1141.5	2606	-Inf	0	0.928863512458894	0.0333573391783493	0	0.39887059569982	494.5	541.5
38	0.158544894389597	358	0.249686056759599	0.231514969524582	10	0.240554654647019	0	45	3.03153902284845	2.12541379314561e-05	563.5	562.5	628.5	2607	-Inf	0	0.73904607414541	0.0348362335238229	0	0.11533080972949	620.5	723.5
38	0.158544894389597	358	0.249686056759599	0.231514969524582	10	0.240554654647019	0	45	3.03153902284845	2.12541379314561e-05	530.5	548.5	584.5	2607	-Inf	0	0.73904607414541	0.0348362335238229	0	0.11533080972949	598.5	716.5
38	0.158544894389597	358	0.249686056759599	0.231514969524582	10	0.240554654647019	0	45	3.03153902284845	2.12541379314561e-05	544.5	564.5	635.5	2607	-Inf	0	0.73904607414541	0.0348362335238229	0	0.11533080972949	610.5	808.5
56	0.12808533754307	429	0.959707949563733	0.641051815810631	33	0.847209051235514	0	46	3.25366004084054	1.15123838637342e-05	531.5	555.5	591.5	2608	-Inf	0	0.97689914008213	0.167683975656338	0	0.422762019934545	664.5	671.5
56	0.12808533754307	429	0.959707949563733	0.641051815810631	33	0.847209051235514	0	46	3.25366004084054	1.15123838637342e-05	361.5	504.5	534.5	2608	-Inf	0	0.97689914008213	0.167683975656338	0	0.422762019934545	534.5	651.5
56	0.12808533754307	429	0.959707949563733	0.641051815810631	33	0.847209051235514	0	46	3.25366004084054	1.15123838637342e-05	436.5	496.5	574.5	2608	-Inf	0	0.97689914008213	0.167683975656338	0	0.422762019934545	559.5	687.5
44	0.117530354422362	313	0.532289252607113	0.329718234803516	12	0.371962123752306	0	44	3.11910975194002	3.08756527406139e-05	384.5	548.5	644.5	2609	-Inf	0	0.726461284617801	0.195372064959732	0	0.756863253174821	499.5	695.5
44	0.117530354422362	313	0.532289252607113	0.329718234803516	12	0.371962123752306	0	44	3.11910975194002	3.08756527406139e-05	523.5	541.5	562.5	2609	-Inf	0	0.726461284617801	0.195372064959732	0	0.756863253174821	586.5	726.5
44	0.117530354422362	313	0.532289252607113	0.329718234803516	12	0.371962123752306	0	44	3.11910975194002	3.08756527406139e-05	498.5	544.5	585.5	2609	-Inf	0	0.726461284617801	0.195372064959732	0	0.756863253174821	537.5	746.5
35	0.0178428064379227	40	0.0902501561773268	0.543380139867246	22	0.289339374004151	0	21	1.5295435025269	1.25855602086629e-07	352.5	1514.5	2088.5	2610	-Inf	0	0.386669725350372	0.19515354996313	0	0.891591041181417	380.5	577.5
35	0.0178428064379227	40	0.0902501561773268	0.543380139867246	22	0.289339374004151	0	21	1.5295435025269	1.25855602086629e-07	356.5	1624.5	2213.5	2610	-Inf	0	0.386669725350372	0.19515354996313	0	0.891591041181417	371.5	614.5
35	0.0178428064379227	40	0.0902501561773268	0.543380139867246	22	0.289339374004151	0	21	1.5295435025269	1.25855602086629e-07	336.5	1619.5	2181.5	2610	-Inf	0	0.386669725350372	0.19515354996313	0	0.891591041181417	373.5	596.5
57	0.185692933196282	614	0.738754543374738	0.617319929694147	30	0.543063597877312	0	57	3.3716816162536	3.59652871605655e-05	754.5	503.5	581.5	2611	-Inf	0	0.83624254878624	0.308291421597667	0	0.441872184052577	1052.5	789.5
57	0.185692933196282	614	0.738754543374738	0.617319929694147	30	0.543063597877312	0	57	3.3716816162536	3.59652871605655e-05	1142.5	520.5	570.5	2611	-Inf	0	0.83624254878624	0.308291421597667	0	0.441872184052577	1336.5	782.5
57	0.185692933196282	614	0.738754543374738	0.617319929694147	30	0.543063597877312	0	57	3.3716816162536	3.59652871605655e-05	858.5	754.5	782.5	2611	-Inf	0	0.83624254878624	0.308291421597667	0	0.441872184052577	907.5	720.5
17	0.0938799589783357	84	0.994683673701853	0.020865450242286	1	0.931347760657147	0	12	1.28358025212775	4.68224482571249e-07	125.5	2158.5	2863.5	2612	-Inf	0	0.998401514884968	0.0273141571901855	0	0.215055244562811	858.5	1104.5
17	0.0938799589783357	84	0.994683673701853	0.020865450242286	1	0.931347760657147	0	12	1.28358025212775	4.68224482571249e-07	105.5	1996.5	2819.5	2612	-Inf	0	0.998401514884968	0.0273141571901855	0	0.215055244562811	937.5	1311.5
17	0.0938799589783357	84	0.994683673701853	0.020865450242286	1	0.931347760657147	0	12	1.28358025212775	4.68224482571249e-07	111.5	2131.5	2945.5	2612	-Inf	0	0.998401514884968	0.0273141571901855	0	0.215055244562811	1072.5	1431.5
33	0.129029607369725	259	0.406656213283029	0.142614373261143	6	0.405132268184257	0	22	0.70086820927902	2.0596129564673e-06	235.5	932.5	1216.5	2613	-Inf	0	0.649144063395007	0.0332364457337667	0	0.494848806134232	444.5	788.5
33	0.129029607369725	259	0.406656213283029	0.142614373261143	6	0.405132268184257	0	22	0.70086820927902	2.0596129564673e-06	349.5	879.5	1158.5	2613	-Inf	0	0.649144063395007	0.0332364457337667	0	0.494848806134232	436.5	779.5
33	0.129029607369725	259	0.406656213283029	0.142614373261143	6	0.405132268184257	0	22	0.70086820927902	2.0596129564673e-06	353.5	922.5	1195.5	2613	-Inf	0	0.649144063395007	0.0332364457337667	0	0.494848806134232	440.5	784.5
46	0.0725454188788831	213	0.284994893843943	0.780501670113509	34	0.897557624584238	0	38	3.2390015800631	0.136718085795044	816.5	826.5	1222.5	2614	0.000975449940745048	0	0.776692840938327	0.843807582457149	0	0.879490356460045	982.5	722.5
46	0.0725454188788831	213	0.284994893843943	0.780501670113509	34	0.897557624584238	0	38	3.2390015800631	0.136718085795044	1137.5	839.5	1230.5	2614	0.000975449940745048	0	0.776692840938327	0.843807582457149	0	0.879490356460045	2117.5	234.5
46	0.0725454188788831	213	0.284994893843943	0.780501670113509	34	0.897557624584238	0	38	3.2390015800631	0.136718085795044	1231.5	1002.5	1257.5	2614	0.000975449940745048	0	0.776692840938327	0.843807582457149	0	0.879490356460045	1980.5	196.5
9	0.0917120367518637	38	0.957248424339949	0.219586594686545	1	0.577791092825183	0	21	2.20339094032751	9.09357250776988e-07	134.5	999.5	1262.5	2615	-Inf	0	0.991313996532847	0.0720868567145947	0	0.353517312468443	382.5	630.5
9	0.0917120367518637	38	0.957248424339949	0.219586594686545	1	0.577791092825183	0	21	2.20339094032751	9.09357250776988e-07	135.5	927.5	1153.5	2615	-Inf	0	0.991313996532847	0.0720868567145947	0	0.353517312468443	447.5	638.5
9	0.0917120367518637	38	0.957248424339949	0.219586594686545	1	0.577791092825183	0	21	2.20339094032751	9.09357250776988e-07	117.5	1003.5	1178.5	2615	-Inf	0	0.991313996532847	0.0720868567145947	0	0.353517312468443	409.5	626.5
28	0.1821589774846	295	0.794960279974359	0.139781019425976	3	0.551039041744311	0	34	2.56549884815709	2.09230387709008e-05	306.5	540.5	650.5	2616	-Inf	0	0.910652194099098	0.461831352530044	0	0.237086963393094	384.5	781.5
28	0.1821589774846	295	0.794960279974359	0.139781019425976	3	0.551039041744311	0	34	2.56549884815709	2.09230387709008e-05	357.5	566.5	666.5	2616	-Inf	0	0.910652194099098	0.461831352530044	0	0.237086963393094	422.5	793.5
28	0.1821589774846	295	0.794960279974359	0.139781019425976	3	0.551039041744311	0	34	2.56549884815709	2.09230387709008e-05	344.5	535.5	644.5	2616	-Inf	0	0.910652194099098	0.461831352530044	0	0.237086963393094	386.5	743.5
59	0.172915597188482	605	0.642196582785573	0.507069976993991	29	0.375229182239371	0	56	3.2532888781324	6.0543968049545e-05	450.5	566.5	654.5	2617	-Inf	0	0.752196502966348	0.0127498227428214	0	0.242184574004996	570.5	836.5
59	0.172915597188482	605	0.642196582785573	0.507069976993991	29	0.375229182239371	0	56	3.2532888781324	6.0543968049545e-05	484.5	482.5	533.5	2617	-Inf	0	0.752196502966348	0.0127498227428214	0	0.242184574004996	507.5	734.5
59	0.172915597188482	605	0.642196582785573	0.507069976993991	29	0.375229182239371	0	56	3.2532888781324	6.0543968049545e-05	1399.5	567.5	567.5	2617	-Inf	0	0.752196502966348	0.0127498227428214	0	0.242184574004996	1672.5	814.5
39	0.0151259089086527	35	0.242730112204695	0.850714634565397	36	0.711364028792123	0	12	1.27407390853312	1.01960032597564e-07	817.5	665.5	673.5	2618	-Inf	0	0.802190872793256	0.0902975552363449	0	0.620328579005716	816.5	251.5
39	0.0151259089086527	35	0.242730112204695	0.850714634565397	36	0.711364028792123	0	12	1.27407390853312	1.01960032597564e-07	491.5	615.5	754.5	2618	-Inf	0	0.802190872793256	0.0902975552363449	0	0.620328579005716	492.5	245.5
39	0.0151259089086527	35	0.242730112204695	0.850714634565397	36	0.711364028792123	0	12	1.27407390853312	1.01960032597564e-07	295.5	505.5	681.5	2618	-Inf	0	0.802190872793256	0.0902975552363449	0	0.620328579005716	361.5	242.5
28	0.0794824894377808	124	0.472130283381028	0.972742775190739	28	0.669478259146946	0	21	1.73568446578275	2.28563619703096e-06	364.5	1488.5	1892.5	2619	-Inf	0	0.910532602314106	0.0967990339323055	0	0.67127518046125	832.5	1067.5
28	0.0794824894377808	124	0.472130283381028	0.972742775190739	28	0.669478259146946	0	21	1.73568446578275	2.28563619703096e-06	455.5	1282.5	1668.5	2619	-Inf	0	0.910532602314106	0.0967990339323055	0	0.67127518046125	777.5	999.5
28	0.0794824894377808	124	0.472130283381028	0.972742775190739	28	0.669478259146946	0	21	1.73568446578275	2.28563619703096e-06	593.5	1431.5	1890.5	2619	-Inf	0	0.910532602314106	0.0967990339323055	0	0.67127518046125	831.5	1081.5
46	0.117277431919347	297	0.764652682628436	0.0791639443929557	3	0.916446279149748	0	45	3.13517935462803	3.28586415949481e-05	294.5	384.5	483.5	2620	-Inf	0	0.85192871184278	0.0907706692229089	0	0.344870946794005	330.5	592.5
46	0.117277431919347	297	0.764652682628436	0.0791639443929557	3	0.916446279149748	0	45	3.13517935462803	3.28586415949481e-05	318.5	473.5	537.5	2620	-Inf	0	0.85192871184278	0.0907706692229089	0	0.344870946794005	353.5	545.5
46	0.117277431919347	297	0.764652682628436	0.0791639443929557	3	0.916446279149748	0	45	3.13517935462803	3.28586415949481e-05	299.5	431.5	493.5	2620	-Inf	0	0.85192871184278	0.0907706692229089	0	0.344870946794005	336.5	584.5
26	0.0348206147285571	59	0.715664100280397	0.416360259812729	12	0.584364833063745	0	20	1.31539644664553	0.00823709758038921	240.5	2775.5	3784.5	2621	-Inf	0	0.889196738159261	0.178128198408338	0	0.661726485365801	1966.5	1005.5
26	0.0348206147285571	59	0.715664100280397	0.416360259812729	12	0.584364833063745	0	20	1.31539644664553	0.00823709758038921	209.5	2321.5	3248.5	2621	-Inf	0	0.889196738159261	0.178128198408338	0	0.661726485365801	1116.5	1972.5
26	0.0348206147285571	59	0.715664100280397	0.416360259812729	12	0.584364833063745	0	20	1.31539644664553	0.00823709758038921	194.5	2175.5	3138.5	2621	-Inf	0	0.889196738159261	0.178128198408338	0	0.661726485365801	1127.5	1300.5
28	0.161163479629141	265	0.961213351674314	0.09560343280524	2	0.684644154435075	0	25	0.785547453134845	9.78221846265275e-07	340.5	553.5	672.5	2622	-Inf	0	0.981387949135726	0.0309919213804986	0	0.102590711076509	374.5	472.5
28	0.161163479629141	265	0.961213351674314	0.09560343280524	2	0.684644154435075	0	25	0.785547453134845	9.78221846265275e-07	430.5	553.5	672.5	2622	-Inf	0	0.981387949135726	0.0309919213804986	0	0.102590711076509	449.5	450.5
28	0.161163479629141	265	0.961213351674314	0.09560343280524	2	0.684644154435075	0	25	0.785547453134845	9.78221846265275e-07	376.5	552.5	670.5	2622	-Inf	0	0.981387949135726	0.0309919213804986	0	0.102590711076509	389.5	475.5
59	0.107475261967155	385	0.203034685383291	0.205180874848071	7	0.395554132885415	0	54	3.23303362332959	1.47950480807278e-05	1413.5	460.5	472.5	2623	-Inf	0	0.448739273731928	0.0322543425608397	0	0.740058865459153	1586.5	630.5
59	0.107475261967155	385	0.203034685383291	0.205180874848071	7	0.395554132885415	0	54	3.23303362332959	1.47950480807278e-05	859.5	471.5	521.5	2623	-Inf	0	0.448739273731928	0.0322543425608397	0	0.740058865459153	1033.5	669.5
59	0.107475261967155	385	0.203034685383291	0.205180874848071	7	0.395554132885415	0	54	3.23303362332959	1.47950480807278e-05	1396.5	574.5	635.5	2623	-Inf	0	0.448739273731928	0.0322543425608397	0	0.740058865459153	1561.5	675.5
25	0.075429826720181	121	0.909101401279857	0.839141857857039	18	0.715312138332651	0	17	1.19784731651795	1.24922394671342e-06	319.5	1329.5	1802.5	2624	-Inf	0	0.97504922448995	0.0127370629136354	0	0.20767119511746	791.5	852.5
25	0.075429826720181	121	0.909101401279857	0.839141857857039	18	0.715312138332651	0	17	1.19784731651795	1.24922394671342e-06	308.5	1494.5	1970.5	2624	-Inf	0	0.97504922448995	0.0127370629136354	0	0.20767119511746	875.5	962.5
25	0.075429826720181	121	0.909101401279857	0.839141857857039	18	0.715312138332651	0	17	1.19784731651795	1.24922394671342e-06	364.5	1376.5	1852.5	2624	-Inf	0	0.97504922448995	0.0127370629136354	0	0.20767119511746	837.5	883.5
20	0.0303870283145532	39	0.0728785491837833	0.533420288851802	10	0.941336151845155	0	8	0.857517570254058	2.0743628386291e-05	109.5	1757.5	3269.5	2625	-Inf	0	0.0831995969207162	0.206296376765346	0	0.209055035743101	1997.5	498.5
20	0.0303870283145532	39	0.0728785491837833	0.533420288851802	10	0.941336151845155	0	8	0.857517570254058	2.0743628386291e-05	200.5	3061.5	4593.5	2625	-Inf	0	0.0831995969207162	0.206296376765346	0	0.209055035743101	342.5	1161.5
20	0.0303870283145532	39	0.0728785491837833	0.533420288851802	10	0.941336151845155	0	8	0.857517570254058	2.0743628386291e-05	133.5	3115.5	4667.5	2625	-Inf	0	0.0831995969207162	0.206296376765346	0	0.209055035743101	204.5	1046.5
36	0.198659549302499	444	0.112584975417157	0.177109341767537	7	0.357520598475884	0	46	2.91627839527265	4.98282554584812e-05	532.5	583.5	690.5	2626	-Inf	0	0.521255174676063	0.236265558479005	0	0.744068117360434	577.5	931.5
36	0.198659549302499	444	0.112584975417157	0.177109341767537	7	0.357520598475884	0	46	2.91627839527265	4.98282554584812e-05	462.5	623.5	778.5	2626	-Inf	0	0.521255174676063	0.236265558479005	0	0.744068117360434	529.5	989.5
36	0.198659549302499	444	0.112584975417157	0.177109341767537	7	0.357520598475884	0	46	2.91627839527265	4.98282554584812e-05	440.5	615.5	717.5	2626	-Inf	0	0.521255174676063	0.236265558479005	0	0.744068117360434	523.5	950.5
26	0.0432725702668957	67	0.661404521537424	0.882636302218316	24	0.868210071112827	0	13	0.39057143630662	0.0159871213333547	312.5	646.5	535.5	2627	-0.00309752688467951	0	0.888180118041962	0.0507915705435915	0	0.270020709653255	438.5	423.5
26	0.0432725702668957	67	0.661404521537424	0.882636302218316	24	0.868210071112827	0	13	0.39057143630662	0.0159871213333547	416.5	602.5	521.5	2627	-0.00309752688467951	0	0.888180118041962	0.0507915705435915	0	0.270020709653255	468.5	398.5
26	0.0432725702668957	67	0.661404521537424	0.882636302218316	24	0.868210071112827	0	13	0.39057143630662	0.0159871213333547	327.5	501.5	495.5	2627	-0.00309752688467951	0	0.888180118041962	0.0507915705435915	0	0.270020709653255	515.5	377.5
40	0.0482145544782608	104	0.823918026038282	0.365478479926344	13	0.693117645192196	0	22	0.725499003503573	1.0235399465271e-06	1126.5	2079.5	2923.5	2628	-Inf	0	0.965910081026488	0.0340033042369433	0	0.252325512163756	1350.5	1529.5
40	0.0482145544782608	104	0.823918026038282	0.365478479926344	13	0.693117645192196	0	22	0.725499003503573	1.0235399465271e-06	708.5	1654.5	2430.5	2628	-Inf	0	0.965910081026488	0.0340033042369433	0	0.252325512163756	1131.5	1221.5
40	0.0482145544782608	104	0.823918026038282	0.365478479926344	13	0.693117645192196	0	22	0.725499003503573	1.0235399465271e-06	770.5	2078.5	2739.5	2628	-Inf	0	0.965910081026488	0.0340033042369433	0	0.252325512163756	1346.5	1502.5
49	0.162838719951405	470	0.821930267928774	0.311488397069922	18	0.970034941823209	0	50	3.0258964903798	0.00400531591360863	1684.5	3090.5	4794.5	2629	-Inf	0	0.903846727190008	0.469455977412757	0	0.176450850587531	1969.5	Inf
49	0.162838719951405	470	0.821930267928774	0.311488397069922	18	0.970034941823209	0	50	3.0258964903798	0.00400531591360863	1519.5	3119.5	Inf	2629	-Inf	0	0.903846727190008	0.469455977412757	0	0.176450850587531	1771.5	Inf
49	0.162838719951405	470	0.821930267928774	0.311488397069922	18	0.970034941823209	0	50	3.0258964903798	0.00400531591360863	1146.5	1801.5	3493.5	2629	-Inf	0	0.903846727190008	0.469455977412757	0	0.176450850587531	1704.5	3577.5
19	0.0540727797772209	63	0.66195901446185	0.532761303170003	13	0.45910236053446	0	22	0.935270639683022	1.32732327991248e-07	437.5	1505.5	2111.5	2630	-Inf	0	0.934402122835341	0.120050322068539	0	0.175982039030487	881.5	862.5
19	0.0540727797772209	63	0.66195901446185	0.532761303170003	13	0.45910236053446	0	22	0.935270639683022	1.32732327991248e-07	264.5	1460.5	2064.5	2630	-Inf	0	0.934402122835341	0.120050322068539	0	0.175982039030487	787.5	845.5
19	0.0540727797772209	63	0.66195901446185	0.532761303170003	13	0.45910236053446	0	22	0.935270639683022	1.32732327991248e-07	384.5	1690.5	2288.5	2630	-Inf	0	0.934402122835341	0.120050322068539	0	0.175982039030487	1004.5	1035.5
58	0.0826792113992688	265	0.287095555290788	0.0685286606471402	3	0.880162039386857	0	45	3.31206111819011	1.57311082837514e-06	378.5	698.5	868.5	2631	-Inf	0	0.731630629981722	0.253388179934947	0	0.380993397428398	434.5	918.5
58	0.0826792113992688	265	0.287095555290788	0.0685286606471402	3	0.880162039386857	0	45	3.31206111819011	1.57311082837514e-06	383.5	672.5	837.5	2631	-Inf	0	0.731630629981722	0.253388179934947	0	0.380993397428398	433.5	888.5
58	0.0826792113992688	265	0.287095555290788	0.0685286606471402	3	0.880162039386857	0	45	3.31206111819011	1.57311082837514e-06	276.5	637.5	799.5	2631	-Inf	0	0.731630629981722	0.253388179934947	0	0.380993397428398	331.5	851.5
57	0.0542694065309436	182	0.691611663809237	0.87238841528908	50	0.872474872520581	0	40	2.35559630524786	0.02383797873144	680.5	1028.5	1430.5	2632	0.16026630185276	0	0.829491269635667	0.226760396758708	0	0.842244439640109	2416.5	482.5
57	0.0542694065309436	182	0.691611663809237	0.87238841528908	50	0.872474872520581	0	40	2.35559630524786	0.02383797873144	508.5	1047.5	1442.5	2632	0.16026630185276	0	0.829491269635667	0.226760396758708	0	0.842244439640109	911.5	719.5
57	0.0542694065309436	182	0.691611663809237	0.87238841528908	50	0.872474872520581	0	40	2.35559630524786	0.02383797873144	544.5	1031.5	1469.5	2632	0.16026630185276	0	0.829491269635667	0.226760396758708	0	0.842244439640109	1039.5	559.5
25	0.177284648923348	289	0.790351205107308	0.0868673064643607	2	0.459887329882915	0	38	2.71119688566922	1.59097503346206e-05	305.5	627.5	760.5	2633	-Inf	0	0.943674250115086	0.0840744405749155	0	0.375397240164583	337.5	901.5
25	0.177284648923348	289	0.790351205107308	0.0868673064643607	2	0.459887329882915	0	38	2.71119688566922	1.59097503346206e-05	279.5	587.5	724.5	2633	-Inf	0	0.943674250115086	0.0840744405749155	0	0.375397240164583	322.5	861.5
25	0.177284648923348	289	0.790351205107308	0.0868673064643607	2	0.459887329882915	0	38	2.71119688566922	1.59097503346206e-05	215.5	518.5	655.5	2633	-Inf	0	0.943674250115086	0.0840744405749155	0	0.375397240164583	311.5	794.5
39	0.191629334797008	487	0.319538564909142	0.869604140552351	32	0.471076033653577	0	50	2.81630073592307	2.57344557183485e-05	307.5	423.5	470.5	2634	-Inf	0	0.531828133847358	0.788843317628018	0	0.206498452809279	340.5	645.5
39	0.191629334797008	487	0.319538564909142	0.869604140552351	32	0.471076033653577	0	50	2.81630073592307	2.57344557183485e-05	285.5	386.5	444.5	2634	-Inf	0	0.531828133847358	0.788843317628018	0	0.206498452809279	318.5	571.5
39	0.191629334797008	487	0.319538564909142	0.869604140552351	32	0.471076033653577	0	50	2.81630073592307	2.57344557183485e-05	284.5	439.5	493.5	2634	-Inf	0	0.531828133847358	0.788843317628018	0	0.206498452809279	357.5	614.5
24	0.143882921670042	240	0.167761091105252	0.756822351339509	21	0.61662892039909	0	17	1.31488115798703	5.18669364843662e-06	475.5	932.5	1237.5	2635	-Inf	0	0.478360360618936	0.124201511425764	0	0.221870526351842	560.5	1070.5
24	0.143882921670042	240	0.167761091105252	0.756822351339509	21	0.61662892039909	0	17	1.31488115798703	5.18669364843662e-06	536.5	1027.5	1235.5	2635	-Inf	0	0.478360360618936	0.124201511425764	0	0.221870526351842	563.5	1131.5
24	0.143882921670042	240	0.167761091105252	0.756822351339509	21	0.61662892039909	0	17	1.31488115798703	5.18669364843662e-06	387.5	937.5	1246.5	2635	-Inf	0	0.478360360618936	0.124201511425764	0	0.221870526351842	543.5	1065.5
33	0.108794114842266	213	0.199079613740087	0.619065655278493	23	0.93947342380189	0	25	2.19472359567696	4.21697507684986e-06	246.5	896.5	1193.5	2636	-Inf	0	0.554167104005647	0.0157478968594877	0	0.500054610401888	368.5	1125.5
33	0.108794114842266	213	0.199079613740087	0.619065655278493	23	0.93947342380189	0	25	2.19472359567696	4.21697507684986e-06	355.5	934.5	1232.5	2636	-Inf	0	0.554167104005647	0.0157478968594877	0	0.500054610401888	424.5	1205.5
33	0.108794114842266	213	0.199079613740087	0.619065655278493	23	0.93947342380189	0	25	2.19472359567696	4.21697507684986e-06	337.5	927.5	1225.5	2636	-Inf	0	0.554167104005647	0.0157478968594877	0	0.500054610401888	394.5	1176.5
29	0.191263029644986	327	0.0217479546334418	0.869281306694056	25	0.243995675664567	0	38	2.61564026668741	2.61293152010324e-05	276.5	368.5	432.5	2637	-Inf	0	0.565132898856472	0.220078415073951	0	0.34746446911099	331.5	539.5
29	0.191263029644986	327	0.0217479546334418	0.869281306694056	25	0.243995675664567	0	38	2.61564026668741	2.61293152010324e-05	269.5	397.5	460.5	2637	-Inf	0	0.565132898856472	0.220078415073951	0	0.34746446911099	379.5	562.5
29	0.191263029644986	327	0.0217479546334418	0.869281306694056	25	0.243995675664567	0	38	2.61564026668741	2.61293152010324e-05	293.5	388.5	456.5	2637	-Inf	0	0.565132898856472	0.220078415073951	0	0.34746446911099	356.5	564.5
56	0.103825165528281	347	0.526585359505756	0.79768510475785	42	0.737143314714917	0	38	3.13900364903761	3.59744010696329e-05	1282.5	846.5	931.5	2638	-Inf	0	0.69535869982433	0.0329869700178373	0	0.563106699715614	1527.5	1023.5
56	0.103825165528281	347	0.526585359505756	0.79768510475785	42	0.737143314714917	0	38	3.13900364903761	3.59744010696329e-05	1298.5	864.5	948.5	2638	-Inf	0	0.69535869982433	0.0329869700178373	0	0.563106699715614	1542.5	1028.5
56	0.103825165528281	347	0.526585359505756	0.79768510475785	42	0.737143314714917	0	38	3.13900364903761	3.59744010696329e-05	804.5	757.5	967.5	2638	-Inf	0	0.69535869982433	0.0329869700178373	0	0.563106699715614	1044.5	1024.5
58	0.0163578702550452	56	0.596991373422065	0.761306046464845	47	0.545547588953617	0	20	1.55128347620228	0.00158446220753046	614.5	4666.5	Inf	2639	-Inf	0	0.850931382278725	0.225853550904213	0	0.71550979267252	1693.5	Inf
58	0.0163578702550452	56	0.596991373422065	0.761306046464845	47	0.545547588953617	0	20	1.55128347620228	0.00158446220753046	438.5	1332.5	1966.5	2639	-Inf	0	0.850931382278725	0.225853550904213	0	0.71550979267252	775.5	958.5
58	0.0163578702550452	56	0.596991373422065	0.761306046464845	47	0.545547588953617	0	20	1.55128347620228	0.00158446220753046	1385.5	4417.5	Inf	2639	-Inf	0	0.850931382278725	0.225853550904213	0	0.71550979267252	1447.5	Inf
60	0.115361253314856	409	0.21433039930588	0.771014700534755	45	0.804445751406523	0	52	3.40640612720712	2.25193956469618e-05	259.5	396.5	466.5	2640	-Inf	0	0.564219714632677	0.498836620115527	0	0.19916217570952	413.5	665.5
60	0.115361253314856	409	0.21433039930588	0.771014700534755	45	0.804445751406523	0	52	3.40640612720712	2.25193956469618e-05	611.5	589.5	619.5	2640	-Inf	0	0.564219714632677	0.498836620115527	0	0.19916217570952	752.5	680.5
60	0.115361253314856	409	0.21433039930588	0.771014700534755	45	0.804445751406523	0	52	3.40640612720712	2.25193956469618e-05	394.5	463.5	520.5	2640	-Inf	0	0.564219714632677	0.498836620115527	0	0.19916217570952	626.5	716.5
45	0.0859348371313391	229	0.45523047989008	0.96304116624143	43	0.957845961290475	0	28	1.20277639638874	0.0532912218915698	508.5	852.5	1368.5	2641	0.458272291273404	0	0.712301216789368	0.0167231654772577	0	0.27351542100779	1452.5	572.5
45	0.0859348371313391	229	0.45523047989008	0.96304116624143	43	0.957845961290475	0	28	1.20277639638874	0.0532912218915698	867.5	1080.5	1555.5	2641	0.458272291273404	0	0.712301216789368	0.0167231654772577	0	0.27351542100779	1994.5	962.5
45	0.0859348371313391	229	0.45523047989008	0.96304116624143	43	0.957845961290475	0	28	1.20277639638874	0.0532912218915698	929.5	1089.5	1535.5	2641	0.458272291273404	0	0.712301216789368	0.0167231654772577	0	0.27351542100779	1334.5	927.5
43	0.119717151188995	273	0.0228521491049518	0.18038320876756	8	0.568198613723567	0	46	3.27431227514186	5.14995664123563e-05	451.5	742.5	986.5	2642	-Inf	0	0.708960825757958	0.290394035184095	0	0.428175265222517	493.5	1127.5
43	0.119717151188995	273	0.0228521491049518	0.18038320876756	8	0.568198613723567	0	46	3.27431227514186	5.14995664123563e-05	513.5	885.5	1128.5	2642	-Inf	0	0.708960825757958	0.290394035184095	0	0.428175265222517	585.5	1266.5
43	0.119717151188995	273	0.0228521491049518	0.18038320876756	8	0.568198613723567	0	46	3.27431227514186	5.14995664123563e-05	448.5	829.5	1069.5	2642	-Inf	0	0.708960825757958	0.290394035184095	0	0.428175265222517	519.5	1206.5
35	0.161504228175917	324	0.313735423002309	0.924022358741489	31	0.884550844308785	0	45	2.98029189306703	1.54622404137465e-05	274.5	434.5	514.5	2643	-Inf	0	0.675606529239894	0.765694250429603	0	0.575383604517228	342.5	536.5
35	0.161504228175917	324	0.313735423002309	0.924022358741489	31	0.884550844308785	0	45	2.98029189306703	1.54622404137465e-05	283.5	459.5	538.5	2643	-Inf	0	0.675606529239894	0.765694250429603	0	0.575383604517228	322.5	555.5
35	0.161504228175917	324	0.313735423002309	0.924022358741489	31	0.884550844308785	0	45	2.98029189306703	1.54622404137465e-05	251.5	488.5	565.5	2643	-Inf	0	0.675606529239894	0.765694250429603	0	0.575383604517228	354.5	579.5
50	0.103226693354391	304	0.923225007355255	0.830658928873082	44	0.743956786319123	0	26	1.12734867948959	3.28323246220907e-06	1256.5	950.5	1097.5	2644	-Inf	0	0.965942164200365	0.297016167850551	0	0.456506229614654	1609.5	871.5
50	0.103226693354391	304	0.923225007355255	0.830658928873082	44	0.743956786319123	0	26	1.12734867948959	3.28323246220907e-06	660.5	919.5	1075.5	2644	-Inf	0	0.965942164200365	0.297016167850551	0	0.456506229614654	1111.5	852.5
50	0.103226693354391	304	0.923225007355255	0.830658928873082	44	0.743956786319123	0	26	1.12734867948959	3.28323246220907e-06	649.5	874.5	1042.5	2644	-Inf	0	0.965942164200365	0.297016167850551	0	0.456506229614654	1100.5	863.5
15	0.0261131766167888	24	0.702447973046408	0.0365716045361184	0	0.467711659217739	0	10	1.44263806064801	4.39518706272086e-07	605.5	1524.5	2086.5	2645	-Inf	0	NaN	0.0766755631553034	0	0.142113007911164	640.5	642.5
15	0.0261131766167888	24	0.702447973046408	0.0365716045361184	0	0.467711659217739	0	10	1.44263806064801	4.39518706272086e-07	202.5	1170.5	1726.5	2645	-Inf	0	NaN	0.0766755631553034	0	0.142113007911164	501.5	477.5
15	0.0261131766167888	24	0.702447973046408	0.0365716045361184	0	0.467711659217739	0	10	1.44263806064801	4.39518706272086e-07	504.5	1556.5	2104.5	2645	-Inf	0	NaN	0.0766755631553034	0	0.142113007911164	610.5	670.5
16	0.184232269994362	170	0.511094430499606	0.687648368303554	10	0.855092555380709	0	16	0.885597446770402	3.79999459938054e-06	185.5	1420.5	1953.5	2646	-Inf	0	0.995247648480613	0.189526294737434	0	0.79339410153848	761.5	1373.5
16	0.184232269994362	170	0.511094430499606	0.687648368303554	10	0.855092555380709	0	16	0.885597446770402	3.79999459938054e-06	167.5	1397.5	1923.5	2646	-Inf	0	0.995247648480613	0.189526294737434	0	0.79339410153848	738.5	1349.5
16	0.184232269994362	170	0.511094430499606	0.687648368303554	10	0.855092555380709	0	16	0.885597446770402	3.79999459938054e-06	186.5	1429.5	1949.5	2646	-Inf	0	0.995247648480613	0.189526294737434	0	0.79339410153848	770.5	1376.5
27	0.0323737352932125	38	0.635174126134923	0.105104306997485	7	0.894353473312586	0	11	1.24568275288721	6.2812358207223e-07	111.5	1409.5	2009.5	2647	-Inf	0	0.747884293342925	0.0253329054634461	0	0.527808121910836	880.5	779.5
27	0.0323737352932125	38	0.635174126134923	0.105104306997485	7	0.894353473312586	0	11	1.24568275288721	6.2812358207223e-07	186.5	1507.5	2092.5	2647	-Inf	0	0.747884293342925	0.0253329054634461	0	0.527808121910836	824.5	893.5
27	0.0323737352932125	38	0.635174126134923	0.105104306997485	7	0.894353473312586	0	11	1.24568275288721	6.2812358207223e-07	149.5	1537.5	2104.5	2647	-Inf	0	0.747884293342925	0.0253329054634461	0	0.527808121910836	534.5	784.5
48	0.138071252330319	406	0.530644737859506	0.78871024387305	37	0.71154572290303	0	44	3.04028059172099	0.176052082553224	1805.5	629.5	694.5	2648	0.0118140091809401	0	0.792539110364862	0.764299722491506	0	0.3145953539853	Inf	220.5
48	0.138071252330319	406	0.530644737859506	0.78871024387305	37	0.71154572290303	0	44	3.04028059172099	0.176052082553224	1849.5	646.5	661.5	2648	0.0118140091809401	0	0.792539110364862	0.764299722491506	0	0.3145953539853	Inf	222.5
48	0.138071252330319	406	0.530644737859506	0.78871024387305	37	0.71154572290303	0	44	3.04028059172099	0.176052082553224	1493.5	558.5	624.5	2648	0.0118140091809401	0	0.792539110364862	0.764299722491506	0	0.3145953539853	Inf	234.5
52	0.170148273292839	516	0.368367587908242	0.340268087038221	24	0.277671804078452	0	53	3.24754055292467	1.85562068396166e-05	298.5	506.5	647.5	2649	-Inf	0	0.562861100280282	0.0441059613137881	0	0.561692521303036	378.5	770.5
52	0.170148273292839	516	0.368367587908242	0.340268087038221	24	0.277671804078452	0	53	3.24754055292467	1.85562068396166e-05	576.5	498.5	623.5	2649	-Inf	0	0.562861100280282	0.0441059613137881	0	0.561692521303036	672.5	749.5
52	0.170148273292839	516	0.368367587908242	0.340268087038221	24	0.277671804078452	0	53	3.24754055292467	1.85562068396166e-05	503.5	428.5	564.5	2649	-Inf	0	0.562861100280282	0.0441059613137881	0	0.561692521303036	589.5	689.5
57	0.109412158548327	366	0.784293836338084	0.140143069909511	7	0.318815138088996	0	53	3.31733980341999	2.78294651466896e-06	472.5	805.5	1096.5	2650	-Inf	0	0.845576563911264	0.305846785261467	0	0.529402323040822	756.5	1211.5
57	0.109412158548327	366	0.784293836338084	0.140143069909511	7	0.318815138088996	0	53	3.31733980341999	2.78294651466896e-06	707.5	726.5	871.5	2650	-Inf	0	0.845576563911264	0.305846785261467	0	0.529402323040822	874.5	1151.5
57	0.109412158548327	366	0.784293836338084	0.140143069909511	7	0.318815138088996	0	53	3.31733980341999	2.78294651466896e-06	806.5	707.5	833.5	2650	-Inf	0	0.845576563911264	0.305846785261467	0	0.529402323040822	910.5	1048.5
30	0.0144258315238753	28	0.0777785680285746	0.547039848392814	14	0.200434577319485	0	20	1.62315566809487	1.00667306470936e-06	179.5	1750.5	2428.5	2651	-Inf	0	0.514357986257719	0.137050989158813	0	0.334895174880488	1007.5	939.5
30	0.0144258315238753	28	0.0777785680285746	0.547039848392814	14	0.200434577319485	0	20	1.62315566809487	1.00667306470936e-06	391.5	1812.5	2462.5	2651	-Inf	0	0.514357986257719	0.137050989158813	0	0.334895174880488	1077.5	994.5
30	0.0144258315238753	28	0.0777785680285746	0.547039848392814	14	0.200434577319485	0	20	1.62315566809487	1.00667306470936e-06	165.5	1793.5	2466.5	2651	-Inf	0	0.514357986257719	0.137050989158813	0	0.334895174880488	1049.5	887.5
20	0.0351029317863761	39	0.287459514983932	0.445552911782058	12	0.648485193625055	0	9	1.30746405585355	1.17150040784266e-07	166.5	575.5	703.5	2652	-Inf	0	0.960179298354787	0.0170847177785223	0	0.107885803712202	218.5	232.5
20	0.0351029317863761	39	0.287459514983932	0.445552911782058	12	0.648485193625055	0	9	1.30746405585355	1.17150040784266e-07	169.5	524.5	678.5	2652	-Inf	0	0.960179298354787	0.0170847177785223	0	0.107885803712202	228.5	236.5
20	0.0351029317863761	39	0.287459514983932	0.445552911782058	12	0.648485193625055	0	9	1.30746405585355	1.17150040784266e-07	169.5	581.5	722.5	2652	-Inf	0	0.960179298354787	0.0170847177785223	0	0.107885803712202	255.5	242.5
40	0.196455381718298	458	0.66872028770086	0.733361971399224	31	0.765800006702819	0	45	2.88541214000226	5.40031871107627e-05	287.5	444.5	629.5	2653	-Inf	0	0.802728684872886	0.564821921957007	0	0.714268085250384	319.5	831.5
40	0.196455381718298	458	0.66872028770086	0.733361971399224	31	0.765800006702819	0	45	2.88541214000226	5.40031871107627e-05	356.5	687.5	861.5	2653	-Inf	0	0.802728684872886	0.564821921957007	0	0.714268085250384	452.5	1064.5
40	0.196455381718298	458	0.66872028770086	0.733361971399224	31	0.765800006702819	0	45	2.88541214000226	5.40031871107627e-05	553.5	543.5	739.5	2653	-Inf	0	0.802728684872886	0.564821921957007	0	0.714268085250384	585.5	932.5
50	0.0664370286692513	193	0.686450594996124	0.0992693364356083	5	0.995198912042858	0	36	3.18956030745653	2.09250502052666e-06	408.5	1130.5	1541.5	2654	-Inf	0	0.856981628987197	0.732058292806554	0	0.319199104497408	455.5	1712.5
50	0.0664370286692513	193	0.686450594996124	0.0992693364356083	5	0.995198912042858	0	36	3.18956030745653	2.09250502052666e-06	437.5	1133.5	1522.5	2654	-Inf	0	0.856981628987197	0.732058292806554	0	0.319199104497408	498.5	1703.5
50	0.0664370286692513	193	0.686450594996124	0.0992693364356083	5	0.995198912042858	0	36	3.18956030745653	2.09250502052666e-06	447.5	1203.5	1598.5	2654	-Inf	0	0.856981628987197	0.732058292806554	0	0.319199104497408	518.5	1778.5
7	0.159729282935437	70	0.514487654874827	0.494560561795826	5	0.418506327741182	0	17	1.70436559081235	0.00807135041086151	665.5	816.5	1177.5	2655	-Inf	0	0.795825913971314	0.554475693693007	0	0.475115255334848	1018.5	747.5
7	0.159729282935437	70	0.514487654874827	0.494560561795826	5	0.418506327741182	0	17	1.70436559081235	0.00807135041086151	883.5	912.5	1219.5	2655	-Inf	0	0.795825913971314	0.554475693693007	0	0.475115255334848	1276.5	311.5
7	0.159729282935437	70	0.514487654874827	0.494560561795826	5	0.418506327741182	0	17	1.70436559081235	0.00807135041086151	524.5	868.5	1183.5	2655	-Inf	0	0.795825913971314	0.554475693693007	0	0.475115255334848	877.5	751.5
10	0.0867380191632198	61	0.250378342425013	0.622094483213024	7	0.620400260330962	0	13	1.2868214172188	6.29003270692601e-07	86.5	1597.5	2345.5	2656	-Inf	0	0.760571104101964	0.0415763528076263	0	0.668938332143583	800.5	1105.5
10	0.0867380191632198	61	0.250378342425013	0.622094483213024	7	0.620400260330962	0	13	1.2868214172188	6.29003270692601e-07	78.5	1772.5	2520.5	2656	-Inf	0	0.760571104101964	0.0415763528076263	0	0.668938332143583	827.5	1180.5
10	0.0867380191632198	61	0.250378342425013	0.622094483213024	7	0.620400260330962	0	13	1.2868214172188	6.29003270692601e-07	87	1790.5	2510.5	2656	-Inf	0	0.760571104101964	0.0415763528076263	0	0.668938332143583	860.5	1191.5
26	0.152951722014943	236	0.207309442255757	0.246227837577094	4	0.711605298739859	0	28	2.65163239123551	1.55799044931086e-05	490.5	858.5	1105.5	2657	-Inf	0	0.823097221805764	0.118371432066759	0	0.126606755562371	509.5	1197.5
26	0.152951722014943	236	0.207309442255757	0.246227837577094	4	0.711605298739859	0	28	2.65163239123551	1.55799044931086e-05	525.5	898.5	1135.5	2657	-Inf	0	0.823097221805764	0.118371432066759	0	0.126606755562371	545.5	1227.5
26	0.152951722014943	236	0.207309442255757	0.246227837577094	4	0.711605298739859	0	28	2.65163239123551	1.55799044931086e-05	416.5	816.5	1042.5	2657	-Inf	0	0.823097221805764	0.118371432066759	0	0.126606755562371	478.5	1134.5
37	0.0504670760747683	119	0.542795805134174	0.0564389386783585	3	0.379120722183518	0	25	1.62315533661526	0.0393849502139681	1255.5	1788.5	2997.5	2658	0.000827698583369375	0	0.71392051821711	0.0313486144172608	0	0.38834471121105	1394.5	1923.5
37	0.0504670760747683	119	0.542795805134174	0.0564389386783585	3	0.379120722183518	0	25	1.62315533661526	0.0393849502139681	772.5	1694.5	2971.5	2658	0.000827698583369375	0	0.71392051821711	0.0313486144172608	0	0.38834471121105	994.5	1898.5
37	0.0504670760747683	119	0.542795805134174	0.0564389386783585	3	0.379120722183518	0	25	1.62315533661526	0.0393849502139681	459.5	1513.5	2729.5	2658	0.000827698583369375	0	0.71392051821711	0.0313486144172608	0	0.38834471121105	959.5	1696.5
36	0.130603816513443	269	0.0680665107397492	0.914434090585018	31	0.602291122472281	0	42	2.94206449124351	6.230188134453e-05	1236.5	546.5	633.5	2659	-Inf	0	0.563978675882548	0.0235663093051721	0	0.449964147293594	1443.5	868.5
36	0.130603816513443	269	0.0680665107397492	0.914434090585018	31	0.602291122472281	0	42	2.94206449124351	6.230188134453e-05	1014.5	483.5	605.5	2659	-Inf	0	0.563978675882548	0.0235663093051721	0	0.449964147293594	1234.5	810.5
36	0.130603816513443	269	0.0680665107397492	0.914434090585018	31	0.602291122472281	0	42	2.94206449124351	6.230188134453e-05	1620.5	638.5	680.5	2659	-Inf	0	0.563978675882548	0.0235663093051721	0	0.449964147293594	1823.5	893.5
55	0.0278251957842369	82	0.839449488219838	0.546485060223357	34	0.672962394789495	0	43	3.31058792829079	0.559256445037232	Inf	Inf	Inf	2660	1.0075811761587	0	0.964166336967132	0.481693378758156	0	0.262276139950389	Inf	459.5
55	0.0278251957842369	82	0.839449488219838	0.546485060223357	34	0.672962394789495	0	43	3.31058792829079	0.559256445037232	Inf	Inf	Inf	2660	1.0075811761587	0	0.964166336967132	0.481693378758156	0	0.262276139950389	Inf	459.5
55	0.0278251957842369	82	0.839449488219838	0.546485060223357	34	0.672962394789495	0	43	3.31058792829079	0.559256445037232	Inf	Inf	Inf	2660	1.0075811761587	0	0.964166336967132	0.481693378758156	0	0.262276139950389	Inf	561.5
34	0.0814339810962957	135	0.499219044617337	0.52348167971201	13	0.395345410413357	0	25	1.77486973397876	5.90039487889376e-06	441.5	1390.5	1857.5	2661	-Inf	0	0.771133431581215	0.0192611038198787	0	0.559844565572112	849.5	1370.5
34	0.0814339810962957	135	0.499219044617337	0.52348167971201	13	0.395345410413357	0	25	1.77486973397876	5.90039487889376e-06	514.5	1624.5	2091.5	2661	-Inf	0	0.771133431581215	0.0192611038198787	0	0.559844565572112	1085.5	1532.5
34	0.0814339810962957	135	0.499219044617337	0.52348167971201	13	0.395345410413357	0	25	1.77486973397876	5.90039487889376e-06	462.5	1603.5	2063.5	2661	-Inf	0	0.771133431581215	0.0192611038198787	0	0.559844565572112	1052.5	1532.5
44	0.190503324248732	498	0.968682156360052	0.136607531214109	9	0.366491910265244	0	52	3.0277733742685	2.66894811739583e-05	1422.5	398.5	425.5	2662	-Inf	0	0.982009031992078	0.015942554652231	0	0.676910634123421	1777.5	464.5
44	0.190503324248732	498	0.968682156360052	0.136607531214109	9	0.366491910265244	0	52	3.0277733742685	2.66894811739583e-05	1608.5	437.5	437.5	2662	-Inf	0	0.982009031992078	0.015942554652231	0	0.676910634123421	1965.5	510.5
44	0.190503324248732	498	0.968682156360052	0.136607531214109	9	0.366491910265244	0	52	3.0277733742685	2.66894811739583e-05	1089.5	454.5	454.5	2662	-Inf	0	0.982009031992078	0.015942554652231	0	0.676910634123421	1505.5	517.5
44	0.0874967153194307	245	0.0389464223543379	0.376910249691614	8	0.203969997355347	0	40	3.11831588345266	1.80053518268195e-05	460.5	830.5	1087.5	2663	-Inf	0	0.747918860899727	0.520263401235139	0	0.275459420286878	530.5	1242.5
44	0.0874967153194307	245	0.0389464223543379	0.376910249691614	8	0.203969997355347	0	40	3.11831588345266	1.80053518268195e-05	432.5	793.5	1033.5	2663	-Inf	0	0.747918860899727	0.520263401235139	0	0.275459420286878	473.5	1188.5
44	0.0874967153194307	245	0.0389464223543379	0.376910249691614	8	0.203969997355347	0	40	3.11831588345266	1.80053518268195e-05	544.5	915.5	1159.5	2663	-Inf	0	0.747918860899727	0.520263401235139	0	0.275459420286878	594.5	1303.5
57	0.0973334254859786	307	0.536966266380236	0.281941835678604	17	0.564093899752332	0	39	3.22097112072428	0.0394461241453645	391.5	Inf	Inf	2664	-1.09701373876223	0	0.743364873671721	0.0482950557578022	0	0.32323212813662	577.5	Inf
57	0.0973334254859786	307	0.536966266380236	0.281941835678604	17	0.564093899752332	0	39	3.22097112072428	0.0394461241453645	824.5	Inf	Inf	2664	-1.09701373876223	0	0.743364873671721	0.0482950557578022	0	0.32323212813662	873.5	Inf
57	0.0973334254859786	307	0.536966266380236	0.281941835678604	17	0.564093899752332	0	39	3.22097112072428	0.0394461241453645	931.5	840.5	Inf	2664	-1.09701373876223	0	0.743364873671721	0.0482950557578022	0	0.32323212813662	949.5	Inf
60	0.0388504026357454	127	0.57836085514046	0.865379312723293	54	0.212773883978405	0	29	1.10994596687488	0.0565935347099067	Inf	Inf	Inf	2665	0.999004161190653	0	0.833947800911308	0.0336143697461017	0	0.16020061156553	Inf	129.5
60	0.0388504026357454	127	0.57836085514046	0.865379312723293	54	0.212773883978405	0	29	1.10994596687488	0.0565935347099067	Inf	1280.5	Inf	2665	0.999004161190653	0	0.833947800911308	0.0336143697461017	0	0.16020061156553	Inf	282.5
60	0.0388504026357454	127	0.57836085514046	0.865379312723293	54	0.212773883978405	0	29	1.10994596687488	0.0565935347099067	Inf	Inf	Inf	2665	0.999004161190653	0	0.833947800911308	0.0336143697461017	0	0.16020061156553	Inf	129.5
38	0.0613519049782076	146	0.932438970363972	0.59608064123261	18	0.374483910896748	0	27	0.965022770910861	5.78456813708235e-07	327.5	1809.5	2529.5	2666	-Inf	0	0.994640224016397	0.0313101537448607	0	0.453735114416241	657.5	1491.5
38	0.0613519049782076	146	0.932438970363972	0.59608064123261	18	0.374483910896748	0	27	0.965022770910861	5.78456813708235e-07	371.5	1713.5	2438.5	2666	-Inf	0	0.994640224016397	0.0313101537448607	0	0.453735114416241	572.5	1401.5
38	0.0613519049782076	146	0.932438970363972	0.59608064123261	18	0.374483910896748	0	27	0.965022770910861	5.78456813708235e-07	332.5	1915.5	2635.5	2666	-Inf	0	0.994640224016397	0.0313101537448607	0	0.453735114416241	722.5	1597.5
60	0.0359369408166573	131	0.456358640055833	0.0152203702289997	3	0.331449787611326	0	36	1.78186904539654	9.28132850913278e-06	1054.5	1199.5	1737.5	2667	-Inf	0	0.962805697922918	0.035483917623	0	0.139519633423366	1137.5	1517.5
60	0.0359369408166573	131	0.456358640055833	0.0152203702289997	3	0.331449787611326	0	36	1.78186904539654	9.28132850913278e-06	1070.5	1030.5	1434.5	2667	-Inf	0	0.962805697922918	0.035483917623	0	0.139519633423366	1486.5	1259.5
60	0.0359369408166573	131	0.456358640055833	0.0152203702289997	3	0.331449787611326	0	36	1.78186904539654	9.28132850913278e-06	1318.5	1315.5	1874.5	2667	-Inf	0	0.962805697922918	0.035483917623	0	0.139519633423366	1740.5	1651.5
27	0.129012925474254	192	0.358373956067012	0.0318311384042343	0	0.661383306187284	0	25	1.83184749382325	8.26441357576368e-06	322.5	636.5	786.5	2668	-Inf	0	NaN	0.0605314119179001	0	0.603290370268294	420.5	642.5
27	0.129012925474254	192	0.358373956067012	0.0318311384042343	0	0.661383306187284	0	25	1.83184749382325	8.26441357576368e-06	329.5	583.5	705.5	2668	-Inf	0	NaN	0.0605314119179001	0	0.603290370268294	364.5	604.5
27	0.129012925474254	192	0.358373956067012	0.0318311384042343	0	0.661383306187284	0	25	1.83184749382325	8.26441357576368e-06	334.5	564.5	686.5	2668	-Inf	0	NaN	0.0605314119179001	0	0.603290370268294	403.5	607.5
38	0.116717792447178	274	0.410183658572796	0.491975166837733	27	0.673149955555006	0	40	2.68036308463047	4.59575080758855e-05	298.5	650.5	874.5	2669	-Inf	0	0.691885991360419	0.0681975518554595	0	0.154749446945513	371.5	1004.5
38	0.116717792447178	274	0.410183658572796	0.491975166837733	27	0.673149955555006	0	40	2.68036308463047	4.59575080758855e-05	289.5	579.5	808.5	2669	-Inf	0	0.691885991360419	0.0681975518554595	0	0.154749446945513	300.5	935.5
38	0.116717792447178	274	0.410183658572796	0.491975166837733	27	0.673149955555006	0	40	2.68036308463047	4.59575080758855e-05	336.5	589.5	814.5	2669	-Inf	0	0.691885991360419	0.0681975518554595	0	0.154749446945513	400.5	944.5
53	0.150166241592674	467	0.569931868394851	0.0826727871912747	2	0.456062012870025	0	54	3.39628321963455	2.82038576968899e-05	508.5	529.5	582.5	2670	-Inf	0	0.779771458754962	0.268826576251145	0	0.818838379868623	661.5	772.5
53	0.150166241592674	467	0.569931868394851	0.0826727871912747	2	0.456062012870025	0	54	3.39628321963455	2.82038576968899e-05	428.5	517.5	533.5	2670	-Inf	0	0.779771458754962	0.268826576251145	0	0.818838379868623	497.5	685.5
53	0.150166241592674	467	0.569931868394851	0.0826727871912747	2	0.456062012870025	0	54	3.39628321963455	2.82038576968899e-05	414.5	488.5	567.5	2670	-Inf	0	0.779771458754962	0.268826576251145	0	0.818838379868623	561.5	732.5
18	0.168943560260327	184	0.746448867752606	0.548240285146421	9	0.503619817935635	0	11	0.487924893229313	0.0113483431563371	201.5	336.5	1906.5	2671	0.734165871267883	0	0.915444189777058	0.434133937814585	0	0.281047482376716	Inf	217.5
18	0.168943560260327	184	0.746448867752606	0.548240285146421	9	0.503619817935635	0	11	0.487924893229313	0.0113483431563371	114.5	311.5	526.5	2671	0.734165871267883	0	0.915444189777058	0.434133937814585	0	0.281047482376716	Inf	283.5
18	0.168943560260327	184	0.746448867752606	0.548240285146421	9	0.503619817935635	0	11	0.487924893229313	0.0113483431563371	527.5	294.5	583.5	2671	0.734165871267883	0	0.915444189777058	0.434133937814585	0	0.281047482376716	Inf	121.5
39	0.110572785607845	266	0.165264288793907	0.727789203318249	29	0.42248694344847	0	26	0.640304390736919	2.43700266932487e-06	618.5	841.5	1064.5	2672	-Inf	0	0.645241492248436	0.407828160710787	0	0.842179506966973	697.5	782.5
39	0.110572785607845	266	0.165264288793907	0.727789203318249	29	0.42248694344847	0	26	0.640304390736919	2.43700266932487e-06	603.5	668.5	885.5	2672	-Inf	0	0.645241492248436	0.407828160710787	0	0.842179506966973	672.5	662.5
39	0.110572785607845	266	0.165264288793907	0.727789203318249	29	0.42248694344847	0	26	0.640304390736919	2.43700266932487e-06	661.5	750.5	949.5	2672	-Inf	0	0.645241492248436	0.407828160710787	0	0.842179506966973	708.5	723.5
55	0.0779787017825006	244	0.52180041525681	0.519655596184071	26	0.674257976258932	0	47	3.1966440161632	0.281454996450012	4133.5	4184.5	2332.5	2673	0.0118525503511802	0	0.810124552454615	0.199974718513101	0	0.37353006516507	Inf	541.5
55	0.0779787017825006	244	0.52180041525681	0.519655596184071	26	0.674257976258932	0	47	3.1966440161632	0.281454996450012	3906.5	2660.5	1326.5	2673	0.0118525503511802	0	0.810124552454615	0.199974718513101	0	0.37353006516507	Inf	735.5
55	0.0779787017825006	244	0.52180041525681	0.519655596184071	26	0.674257976258932	0	47	3.1966440161632	0.281454996450012	2505.5	2499.5	2070.5	2673	0.0118525503511802	0	0.810124552454615	0.199974718513101	0	0.37353006516507	4648.5	131.5
25	0.0570771076903689	84	0.521981834130722	0.807986987785181	19	0.3066081851309	0	17	1.47038025093867	4.02347856032151e-08	196.5	1630.5	2206.5	2674	-Inf	0	0.884060999286675	0.021932699228535	0	0.432741238948822	724.5	751.5
25	0.0570771076903689	84	0.521981834130722	0.807986987785181	19	0.3066081851309	0	17	1.47038025093867	4.02347856032151e-08	192.5	1590.5	2183.5	2674	-Inf	0	0.884060999286675	0.021932699228535	0	0.432741238948822	853.5	802.5
25	0.0570771076903689	84	0.521981834130722	0.807986987785181	19	0.3066081851309	0	17	1.47038025093867	4.02347856032151e-08	159.5	1617.5	2199.5	2674	-Inf	0	0.884060999286675	0.021932699228535	0	0.432741238948822	818.5	820.5
41	0.0189772012587472	46	0.221380431457959	0.939640397976241	39	0.44874251145031	0	35	1.81538072569904	0.164724544594685	960.5	Inf	Inf	2675	1.13485922079011	0	0.842981617634956	0.497832204406359	0	0.152978747155533	Inf	1400.5
41	0.0189772012587472	46	0.221380431457959	0.939640397976241	39	0.44874251145031	0	35	1.81538072569904	0.164724544594685	Inf	3406.5	3850.5	2675	1.13485922079011	0	0.842981617634956	0.497832204406359	0	0.152978747155533	Inf	557.5
41	0.0189772012587472	46	0.221380431457959	0.939640397976241	39	0.44874251145031	0	35	1.81538072569904	0.164724544594685	Inf	2636.5	Inf	2675	1.13485922079011	0	0.842981617634956	0.497832204406359	0	0.152978747155533	Inf	781.5
57	0.19453355509779	689	0.258383353847685	0.569090958382039	32	0.385216944695518	0	54	3.10260849907626	2.09029264766773e-05	898.5	354.5	354.5	2676	-Inf	0	0.461989782196965	0.0356193467988661	0	0.811621176147995	1163.5	439.5
57	0.19453355509779	689	0.258383353847685	0.569090958382039	32	0.385216944695518	0	54	3.10260849907626	2.09029264766773e-05	645.5	390.5	390.5	2676	-Inf	0	0.461989782196965	0.0356193467988661	0	0.811621176147995	930.5	427.5
57	0.19453355509779	689	0.258383353847685	0.569090958382039	32	0.385216944695518	0	54	3.10260849907626	2.09029264766773e-05	1135.5	340.5	354.5	2676	-Inf	0	0.461989782196965	0.0356193467988661	0	0.811621176147995	1523.5	397.5
60	0.180408582321235	663	0.750653271434414	0.519866891607466	35	0.294511127510959	0	52	3.12025221119009	2.78368861297811e-05	954.5	585.5	585.5	2677	-Inf	0	0.844321307794995	0.0237815540125304	0	0.26353278461196	1157.5	677.5
60	0.180408582321235	663	0.750653271434414	0.519866891607466	35	0.294511127510959	0	52	3.12025221119009	2.78368861297811e-05	1105.5	634.5	634.5	2677	-Inf	0	0.844321307794995	0.0237815540125304	0	0.26353278461196	1312.5	743.5
60	0.180408582321235	663	0.750653271434414	0.519866891607466	35	0.294511127510959	0	52	3.12025221119009	2.78368861297811e-05	980.5	566.5	638.5	2677	-Inf	0	0.844321307794995	0.0237815540125304	0	0.26353278461196	1183.5	701.5
5	0.00101879614113582	0	0.0743898112894646	0.927620614699125	5	0.302753753960366	0	8	1.55729093030935	5.64941151984049e-12	961.5	737.5	737.5	2678	-Inf	0	0.0743944499643382	0.0287953252563409	0	0.825085417459739	966.5	181.5
5	0.00101879614113582	0	0.0743898112894646	0.927620614699125	5	0.302753753960366	0	8	1.55729093030935	5.64941151984049e-12	316.5	177.5	179.5	2678	-Inf	0	0.0743944499643382	0.0287953252563409	0	0.825085417459739	320.5	198.5
5	0.00101879614113582	0	0.0743898112894646	0.927620614699125	5	0.302753753960366	0	8	1.55729093030935	5.64941151984049e-12	805.5	590.5	590.5	2678	-Inf	0	0.0743944499643382	0.0287953252563409	0	0.825085417459739	810.5	253.5
43	0.0988939369222997	271	0.592703787026477	0.05930066806387	1	0.222331709223624	0	39	3.31987220981302	2.54865387506978e-05	324.5	386.5	466.5	2679	-Inf	0	0.592708405378447	0.117437636132867	0	0.120355775859031	432.5	511.5
43	0.0988939369222997	271	0.592703787026477	0.05930066806387	1	0.222331709223624	0	39	3.31987220981302	2.54865387506978e-05	390.5	418.5	479.5	2679	-Inf	0	0.592708405378447	0.117437636132867	0	0.120355775859031	413.5	551.5
43	0.0988939369222997	271	0.592703787026477	0.05930066806387	1	0.222331709223624	0	39	3.31987220981302	2.54865387506978e-05	304.5	417.5	471.5	2679	-Inf	0	0.592708405378447	0.117437636132867	0	0.120355775859031	402.5	552.5
5	0.193470288255012	52	0.512244373218982	0.698670597385207	4	0.908967522260433	0	13	1.68602576492349	1.27379949968185e-07	535.5	996.5	1292.5	2680	-Inf	0	0.934613696662111	0.0182992888669303	0	0.494739838669362	674.5	575.5
5	0.193470288255012	52	0.512244373218982	0.698670597385207	4	0.908967522260433	0	13	1.68602576492349	1.27379949968185e-07	522.5	1002.5	1302.5	2680	-Inf	0	0.934613696662111	0.0182992888669303	0	0.494739838669362	674.5	571.5
5	0.193470288255012	52	0.512244373218982	0.698670597385207	4	0.908967522260433	0	13	1.68602576492349	1.27379949968185e-07	407.5	928.5	1229.5	2680	-Inf	0	0.934613696662111	0.0182992888669303	0	0.494739838669362	605.5	498.5
57	0.0261649039771675	92	0.252667611876286	0.206711593568364	8	0.240372630405902	0	23	0.611822368161776	2.95693329890399e-06	1212.5	2179.5	2990.5	2681	-Inf	0	0.91040479773782	0.0136769451903367	0	0.795084850235566	1283.5	1347.5
57	0.0261649039771675	92	0.252667611876286	0.206711593568364	8	0.240372630405902	0	23	0.611822368161776	2.95693329890399e-06	1048.5	1949.5	2706.5	2681	-Inf	0	0.91040479773782	0.0136769451903367	0	0.795084850235566	1129.5	1161.5
57	0.0261649039771675	92	0.252667611876286	0.206711593568364	8	0.240372630405902	0	23	0.611822368161776	2.95693329890399e-06	1208.5	1881.5	2609.5	2681	-Inf	0	0.91040479773782	0.0136769451903367	0	0.795084850235566	1297.5	1082.5
56	0.165368751458193	564	0.856096009662211	0.844247227060317	47	0.325359659558	0	49	3.08344898130851	1.58209231886491e-05	1698.5	803.5	1091.5	2682	-Inf	0	0.912152308874311	0.439694342387639	0	0.641951974572571	1844.5	1420.5
56	0.165368751458193	564	0.856096009662211	0.844247227060317	47	0.325359659558	0	49	3.08344898130851	1.58209231886491e-05	2261.5	887.5	1044.5	2682	-Inf	0	0.912152308874311	0.439694342387639	0	0.641951974572571	2412.5	1374.5
56	0.165368751458193	564	0.856096009662211	0.844247227060317	47	0.325359659558	0	49	3.08344898130851	1.58209231886491e-05	2913.5	542.5	542.5	2682	-Inf	0	0.912152308874311	0.439694342387639	0	0.641951974572571	3063.5	836.5
54	0.0799910257738967	240	0.199769484069022	0.840449296110568	44	0.385432559489801	0	39	3.09869302347093	0.162392991209075	Inf	Inf	Inf	2683	0.701016906508116	0	0.540964709665776	0.0728462471453206	0	0.507916783762901	Inf	274.5
54	0.0799910257738967	240	0.199769484069022	0.840449296110568	44	0.385432559489801	0	39	3.09869302347093	0.162392991209075	1976.5	1986.5	1445.5	2683	0.701016906508116	0	0.540964709665776	0.0728462471453206	0	0.507916783762901	2558.5	337.5
54	0.0799910257738967	240	0.199769484069022	0.840449296110568	44	0.385432559489801	0	39	3.09869302347093	0.162392991209075	Inf	Inf	Inf	2683	0.701016906508116	0	0.540964709665776	0.0728462471453206	0	0.507916783762901	Inf	171.5
46	0.143251305315831	353	0.223174619808659	0.0806951865026407	7	0.350029300861336	0	32	2.74933194288467	1.08893966529601e-05	460.5	699.5	890.5	2684	-Inf	0	0.416134077319894	0.0250513994843896	0	0.780505536548321	775.5	973.5
46	0.143251305315831	353	0.223174619808659	0.0806951865026407	7	0.350029300861336	0	32	2.74933194288467	1.08893966529601e-05	643.5	702.5	873.5	2684	-Inf	0	0.416134077319894	0.0250513994843896	0	0.780505536548321	890.5	970.5
46	0.143251305315831	353	0.223174619808659	0.0806951865026407	7	0.350029300861336	0	32	2.74933194288467	1.08893966529601e-05	566.5	699.5	880.5	2684	-Inf	0	0.416134077319894	0.0250513994843896	0	0.780505536548321	715.5	931.5
48	0.195308329691013	552	0.502726075055874	0.0530088669836855	1	0.522361498503815	0	57	3.17652994145277	3.21407127777831e-05	370.5	421.5	443.5	2685	-Inf	0	0.502732653787694	0.294737456760259	0	0.583525902737541	445.5	618.5
48	0.195308329691013	552	0.502726075055874	0.0530088669836855	1	0.522361498503815	0	57	3.17652994145277	3.21407127777831e-05	393.5	457.5	509.5	2685	-Inf	0	0.502732653787694	0.294737456760259	0	0.583525902737541	502.5	693.5
48	0.195308329691013	552	0.502726075055874	0.0530088669836855	1	0.522361498503815	0	57	3.17652994145277	3.21407127777831e-05	362.5	439.5	547.5	2685	-Inf	0	0.502732653787694	0.294737456760259	0	0.583525902737541	497.5	727.5
28	0.179167424615508	314	0.2068028751445	0.128996391618102	3	0.342383684572988	0	37	2.69516038848265	1.66124256654428e-05	396.5	575.5	713.5	2686	-Inf	0	0.831522729009719	0.271596273832537	0	0.450543403690413	443.5	825.5
28	0.179167424615508	314	0.2068028751445	0.128996391618102	3	0.342383684572988	0	37	2.69516038848265	1.66124256654428e-05	319.5	603.5	678.5	2686	-Inf	0	0.831522729009719	0.271596273832537	0	0.450543403690413	366.5	840.5
28	0.179167424615508	314	0.2068028751445	0.128996391618102	3	0.342383684572988	0	37	2.69516038848265	1.66124256654428e-05	353.5	618.5	731.5	2686	-Inf	0	0.831522729009719	0.271596273832537	0	0.450543403690413	389.5	853.5
28	0.109268502335037	169	0.104156027055815	0.750626660509477	21	0.214565399179042	0	30	2.9582169874382	1.61324580052457e-05	291.5	481.5	603.5	2687	-Inf	0	0.568951588360507	0.367610211543066	0	0.730180710623641	348.5	750.5
28	0.109268502335037	169	0.104156027055815	0.750626660509477	21	0.214565399179042	0	30	2.9582169874382	1.61324580052457e-05	273.5	486.5	596.5	2687	-Inf	0	0.568951588360507	0.367610211543066	0	0.730180710623641	334.5	709.5
28	0.109268502335037	169	0.104156027055815	0.750626660509477	21	0.214565399179042	0	30	2.9582169874382	1.61324580052457e-05	222.5	488.5	588.5	2687	-Inf	0	0.568951588360507	0.367610211543066	0	0.730180710623641	281.5	667.5
21	0.0915721886687674	86	0.96883993149917	0.0775316254087194	4	0.28347970528372	0	8	0.979906376880593	0.0138110534423863	735.5	4118.5	Inf	2688	0.983945699622984	0	0.992053698585256	0.455136747240837	0	0.433995694463883	1626.5	1025.5
21	0.0915721886687674	86	0.96883993149917	0.0775316254087194	4	0.28347970528372	0	8	0.979906376880593	0.0138110534423863	238.5	3847.5	4776.5	2688	0.983945699622984	0	0.992053698585256	0.455136747240837	0	0.433995694463883	2243.5	640.5
21	0.0915721886687674	86	0.96883993149917	0.0775316254087194	4	0.28347970528372	0	8	0.979906376880593	0.0138110534423863	515.5	3344.5	4417.5	2688	0.983945699622984	0	0.992053698585256	0.455136747240837	0	0.433995694463883	1406.5	692.5
45	0.118829181332048	328	0.166756508295948	0.272245150278472	14	0.693048169926693	0	46	3.093928688681	1.32312964919476e-05	779.5	858.5	1109.5	2689	-Inf	0	0.494482975846896	0.0147274655472429	0	0.207187127941863	799.5	1169.5
45	0.118829181332048	328	0.166756508295948	0.272245150278472	14	0.693048169926693	0	46	3.093928688681	1.32312964919476e-05	694.5	866.5	1121.5	2689	-Inf	0	0.494482975846896	0.0147274655472429	0	0.207187127941863	718.5	1174.5
45	0.118829181332048	328	0.166756508295948	0.272245150278472	14	0.693048169926693	0	46	3.093928688681	1.32312964919476e-05	646.5	861.5	1110.5	2689	-Inf	0	0.494482975846896	0.0147274655472429	0	0.207187127941863	677.5	1167.5
59	0.162343989719705	596	0.167994789240392	0.585597009711472	38	0.391223768970336	0	42	3.15524216061088	6.7320563433128e-05	1138.5	576.5	726.5	2690	-Inf	0	0.555343011875459	0.0708925657269728	0	0.233139172002462	1300.5	964.5
59	0.162343989719705	596	0.167994789240392	0.585597009711472	38	0.391223768970336	0	42	3.15524216061088	6.7320563433128e-05	835.5	588.5	766.5	2690	-Inf	0	0.555343011875459	0.0708925657269728	0	0.233139172002462	1053.5	1001.5
59	0.162343989719705	596	0.167994789240392	0.585597009711472	38	0.391223768970336	0	42	3.15524216061088	6.7320563433128e-05	1413.5	724.5	724.5	2690	-Inf	0	0.555343011875459	0.0708925657269728	0	0.233139172002462	1655.5	819.5
54	0.153353411646922	505	0.315963490081985	0.523771137828431	30	0.505275439528637	0	49	3.24201133944205	3.00268745330767e-05	640.5	445.5	545.5	2691	-Inf	0	0.610345210008518	0.0295433391443749	0	0.385706193695682	840.5	671.5
54	0.153353411646922	505	0.315963490081985	0.523771137828431	30	0.505275439528637	0	49	3.24201133944205	3.00268745330767e-05	1246.5	539.5	539.5	2691	-Inf	0	0.610345210008518	0.0295433391443749	0	0.385706193695682	1453.5	597.5
54	0.153353411646922	505	0.315963490081985	0.523771137828431	30	0.505275439528637	0	49	3.24201133944205	3.00268745330767e-05	836.5	467.5	505.5	2691	-Inf	0	0.610345210008518	0.0295433391443749	0	0.385706193695682	1038.5	606.5
58	0.0860714362977194	300	0.432351122369877	0.240669160369556	15	0.759747848780017	0	50	3.23375308149029	2.37461224169307e-05	951.5	528.5	539.5	2692	-Inf	0	0.764705133031046	0.0133024969462369	0	0.362648812953177	1039.5	635.5
58	0.0860714362977194	300	0.432351122369877	0.240669160369556	15	0.759747848780017	0	50	3.23375308149029	2.37461224169307e-05	1597.5	505.5	548.5	2692	-Inf	0	0.764705133031046	0.0133024969462369	0	0.362648812953177	1679.5	684.5
58	0.0860714362977194	300	0.432351122369877	0.240669160369556	15	0.759747848780017	0	50	3.23375308149029	2.37461224169307e-05	1181.5	469.5	558.5	2692	-Inf	0	0.764705133031046	0.0133024969462369	0	0.362648812953177	1262.5	702.5
24	0.111224291541363	170	0.239264304811273	0.7212581371631	21	0.715735002210024	0	27	1.79725690815969	2.23659648997878e-06	412.5	1232.5	1627.5	2693	-Inf	0	0.525519291313594	0.512547007283333	0	0.745800063765232	724.5	1350.5
24	0.111224291541363	170	0.239264304811273	0.7212581371631	21	0.715735002210024	0	27	1.79725690815969	2.23659648997878e-06	529.5	1012.5	1233.5	2693	-Inf	0	0.525519291313594	0.512547007283333	0	0.745800063765232	662.5	1115.5
24	0.111224291541363	170	0.239264304811273	0.7212581371631	21	0.715735002210024	0	27	1.79725690815969	2.23659648997878e-06	291.5	1108.5	1513.5	2693	-Inf	0	0.525519291313594	0.512547007283333	0	0.745800063765232	561.5	1227.5
28	0.0632544160556955	124	0.957741096741968	0.937725481803996	25	0.277399656554972	0	19	1.26290566178181	1.16375658938759e-06	199.5	526.5	640.5	2694	-Inf	0	0.985394713453563	0.0842699681968888	0	0.742822010854152	476.5	425.5
28	0.0632544160556955	124	0.957741096741968	0.937725481803996	25	0.277399656554972	0	19	1.26290566178181	1.16375658938759e-06	245.5	526.5	647.5	2694	-Inf	0	0.985394713453563	0.0842699681968888	0	0.742822010854152	627.5	442.5
28	0.0632544160556955	124	0.957741096741968	0.937725481803996	25	0.277399656554972	0	19	1.26290566178181	1.16375658938759e-06	225.5	538.5	646.5	2694	-Inf	0	0.985394713453563	0.0842699681968888	0	0.742822010854152	557.5	422.5
56	0.126271095699701	421	0.509559134274242	0.569200526031658	28	0.421261269433973	0	42	3.08510984771366	3.24566646887018e-05	549.5	559.5	659.5	2695	-Inf	0	0.699319008904359	0.151563522849577	0	0.88288753585874	582.5	760.5
56	0.126271095699701	421	0.509559134274242	0.569200526031658	28	0.421261269433973	0	42	3.08510984771366	3.24566646887018e-05	311.5	570.5	680.5	2695	-Inf	0	0.699319008904359	0.151563522849577	0	0.88288753585874	406.5	785.5
56	0.126271095699701	421	0.509559134274242	0.569200526031658	28	0.421261269433973	0	42	3.08510984771366	3.24566646887018e-05	320.5	461.5	587.5	2695	-Inf	0	0.699319008904359	0.151563522849577	0	0.88288753585874	357.5	693.5
26	0.148375332562141	216	0.57128931935673	0.410349675928087	7	0.932314516726861	0	9	0.119489779279845	1.36178382882062e-07	524.5	1190.5	1605.5	2696	-Inf	0	0.830750098167934	0.0395028653920542	0	0.304870187889173	903.5	362.5
26	0.148375332562141	216	0.57128931935673	0.410349675928087	7	0.932314516726861	0	9	0.119489779279845	1.36178382882062e-07	400.5	1188.5	1602.5	2696	-Inf	0	0.830750098167934	0.0395028653920542	0	0.304870187889173	657.5	472.5
26	0.148375332562141	216	0.57128931935673	0.410349675928087	7	0.932314516726861	0	9	0.119489779279845	1.36178382882062e-07	236.5	1189.5	1604.5	2696	-Inf	0	0.830750098167934	0.0395028653920542	0	0.304870187889173	817.5	458.5
49	0.171925225836945	506	0.73217054674028	0.331841454227566	18	0.991875320836445	0	55	3.1932740213688	5.94378688354917e-05	434.5	621.5	788.5	2697	-Inf	0	0.829462292337071	0.0190010249330607	0	0.415938496604585	574.5	943.5
49	0.171925225836945	506	0.73217054674028	0.331841454227566	18	0.991875320836445	0	55	3.1932740213688	5.94378688354917e-05	579.5	656.5	759.5	2697	-Inf	0	0.829462292337071	0.0190010249330607	0	0.415938496604585	661.5	914.5
49	0.171925225836945	506	0.73217054674028	0.331841454227566	18	0.991875320836445	0	55	3.1932740213688	5.94378688354917e-05	644.5	649.5	756.5	2697	-Inf	0	0.829462292337071	0.0190010249330607	0	0.415938496604585	728.5	961.5
47	0.182322431278055	497	0.901234334433111	0.265021608642323	12	0.787799112038652	0	50	3.16111993923044	2.0174362948192e-05	377.5	395.5	413.5	2698	-Inf	0	0.930146807454916	0.680042895937048	0	0.345388647686341	393.5	572.5
47	0.182322431278055	497	0.901234334433111	0.265021608642323	12	0.787799112038652	0	50	3.16111993923044	2.0174362948192e-05	422.5	493.5	563.5	2698	-Inf	0	0.930146807454916	0.680042895937048	0	0.345388647686341	542.5	628.5
47	0.182322431278055	497	0.901234334433111	0.265021608642323	12	0.787799112038652	0	50	3.16111993923044	2.0174362948192e-05	429.5	460.5	522.5	2698	-Inf	0	0.930146807454916	0.680042895937048	0	0.345388647686341	491.5	644.5
31	0.0626933403629061	127	0.0423625771104975	0.018727135783472	0	0.582855455307538	0	25	1.06578284223646	1.26353470811329e-06	374.5	1153.5	1504.5	2699	-Inf	0	NaN	0.0119992085662449	0	0.461924461859242	378.5	697.5
31	0.0626933403629061	127	0.0423625771104975	0.018727135783472	0	0.582855455307538	0	25	1.06578284223646	1.26353470811329e-06	507.5	1101.5	1463.5	2699	-Inf	0	NaN	0.0119992085662449	0	0.461924461859242	523.5	662.5
31	0.0626933403629061	127	0.0423625771104975	0.018727135783472	0	0.582855455307538	0	25	1.06578284223646	1.26353470811329e-06	467.5	1044.5	1380.5	2699	-Inf	0	NaN	0.0119992085662449	0	0.461924461859242	541.5	588.5
59	0.0641849549576816	227	0.207869188456181	0.467226133368439	30	0.766391557256034	0	40	3.23268557617616	2.6238163701253e-05	627.5	667.5	921.5	2700	-Inf	0	0.555924858667957	0.020219520981686	0	0.416144320551305	844.5	1081.5
59	0.0641849549576816	227	0.207869188456181	0.467226133368439	30	0.766391557256034	0	40	3.23268557617616	2.6238163701253e-05	555.5	913.5	1199.5	2700	-Inf	0	0.555924858667957	0.020219520981686	0	0.416144320551305	725.5	1356.5
59	0.0641849549576816	227	0.207869188456181	0.467226133368439	30	0.766391557256034	0	40	3.23268557617616	2.6238163701253e-05	348.5	750.5	1025.5	2700	-Inf	0	0.555924858667957	0.020219520981686	0	0.416144320551305	476.5	1177.5
60	0.0659094267320334	220	0.889908481442916	0.533682054345386	31	0.98662548726216	0	42	1.98870942620417	8.10599967635789e-07	661.5	1493.5	2033.5	2701	-Inf	0	0.930102168424986	0.0100574241799144	0	0.513605283600337	728.5	1609.5
60	0.0659094267320334	220	0.889908481442916	0.533682054345386	31	0.98662548726216	0	42	1.98870942620417	8.10599967635789e-07	601.5	1458.5	1999.5	2701	-Inf	0	0.930102168424986	0.0100574241799144	0	0.513605283600337	761.5	1574.5
60	0.0659094267320334	220	0.889908481442916	0.533682054345386	31	0.98662548726216	0	42	1.98870942620417	8.10599967635789e-07	605.5	1536.5	2039.5	2701	-Inf	0	0.930102168424986	0.0100574241799144	0	0.513605283600337	670.5	1627.5
31	0.141154009812937	264	0.931739911315787	0.074486869870612	1	0.230517532832107	0	25	1.3088179113381	3.79798584101859e-06	820.5	678.5	678.5	2702	-Inf	0	0.978705803323066	0.39007997353631	0	0.506596208044039	881.5	525.5
31	0.141154009812937	264	0.931739911315787	0.074486869870612	1	0.230517532832107	0	25	1.3088179113381	3.79798584101859e-06	1159.5	876.5	876.5	2702	-Inf	0	0.978705803323066	0.39007997353631	0	0.506596208044039	1239.5	556.5
31	0.141154009812937	264	0.931739911315787	0.074486869870612	1	0.230517532832107	0	25	1.3088179113381	3.79798584101859e-06	364.5	486.5	547.5	2702	-Inf	0	0.978705803323066	0.39007997353631	0	0.506596208044039	560.5	486.5
49	0.14957397231946	437	0.739040574158729	0.0699350189500456	6	0.345571429198051	0	48	2.95808894539153	3.2166060279631e-05	509.5	573.5	581.5	2703	-Inf	0	0.825560426215133	0.606993279900823	0	0.459355219125615	798.5	744.5
49	0.14957397231946	437	0.739040574158729	0.0699350189500456	6	0.345571429198051	0	48	2.95808894539153	3.2166060279631e-05	507.5	534.5	574.5	2703	-Inf	0	0.825560426215133	0.606993279900823	0	0.459355219125615	700.5	698.5
49	0.14957397231946	437	0.739040574158729	0.0699350189500456	6	0.345571429198051	0	48	2.95808894539153	3.2166060279631e-05	1098.5	563.5	609.5	2703	-Inf	0	0.825560426215133	0.606993279900823	0	0.459355219125615	1448.5	741.5
37	0.102606854138643	241	0.904489531508634	0.209142932347631	8	0.688956671178063	0	43	3.11891226876656	3.13295014812726e-05	375.5	775.5	956.5	2704	-Inf	0	0.943866446487792	0.743864237000423	0	0.361275150034971	492.5	1237.5
37	0.102606854138643	241	0.904489531508634	0.209142932347631	8	0.688956671178063	0	43	3.11891226876656	3.13295014812726e-05	342.5	689.5	843.5	2704	-Inf	0	0.943866446487792	0.743864237000423	0	0.361275150034971	454.5	1100.5
37	0.102606854138643	241	0.904489531508634	0.209142932347631	8	0.688956671178063	0	43	3.11891226876656	3.13295014812726e-05	432.5	706.5	932.5	2704	-Inf	0	0.943866446487792	0.743864237000423	0	0.361275150034971	472.5	1216.5
56	0.120871649774578	408	0.863126639044755	0.778595682651613	49	0.576505525665772	0	47	3.14815373719361	0.120472894816623	1133.5	602.5	517.5	2705	-0.000435015481181776	0	0.912797040580765	0.0226824714061649	0	0.428833810571735	1518.5	330.5
56	0.120871649774578	408	0.863126639044755	0.778595682651613	49	0.576505525665772	0	47	3.14815373719361	0.120472894816623	2042.5	418.5	371.5	2705	-0.000435015481181776	0	0.912797040580765	0.0226824714061649	0	0.428833810571735	2429.5	186.5
56	0.120871649774578	408	0.863126639044755	0.778595682651613	49	0.576505525665772	0	47	3.14815373719361	0.120472894816623	1115.5	867.5	886.5	2705	-0.000435015481181776	0	0.912797040580765	0.0226824714061649	0	0.428833810571735	1508.5	779.5
40	0.0829057680305459	206	0.391812673681139	0.274395489757137	7	0.792793112577276	0	40	3.38886061427446	5.18046369509989e-05	563.5	821.5	1084.5	2706	-Inf	0	0.546215971930638	0.975835681669433	0	0.325170630965882	594.5	1286.5
40	0.0829057680305459	206	0.391812673681139	0.274395489757137	7	0.792793112577276	0	40	3.38886061427446	5.18046369509989e-05	451.5	943.5	1142.5	2706	-Inf	0	0.546215971930638	0.975835681669433	0	0.325170630965882	606.5	1332.5
40	0.0829057680305459	206	0.391812673681139	0.274395489757137	7	0.792793112577276	0	40	3.38886061427446	5.18046369509989e-05	541.5	869.5	1166.5	2706	-Inf	0	0.546215971930638	0.975835681669433	0	0.325170630965882	618.5	1355.5
49	0.143962252532383	419	0.986064266461737	0.500238223041223	31	0.531303914691667	0	47	3.12781671871477	4.75191443066132e-05	306.5	565.5	720.5	2707	-Inf	0	0.990253512224961	0.0161949502356625	0	0.777501876982524	380.5	880.5
49	0.143962252532383	419	0.986064266461737	0.500238223041223	31	0.531303914691667	0	47	3.12781671871477	4.75191443066132e-05	424.5	650.5	861.5	2707	-Inf	0	0.990253512224961	0.0161949502356625	0	0.777501876982524	463.5	980.5
49	0.143962252532383	419	0.986064266461737	0.500238223041223	31	0.531303914691667	0	47	3.12781671871477	4.75191443066132e-05	414.5	505.5	663.5	2707	-Inf	0	0.990253512224961	0.0161949502356625	0	0.777501876982524	431.5	832.5
48	0.162944825699302	493	0.517990499682611	0.339662754364722	19	0.791134323407289	0	48	3.06640429312005	2.07619851784029e-05	476.5	480.5	495.5	2708	-Inf	0	0.611736043724725	0.0472322969786975	0	0.141313470322723	495.5	542.5
48	0.162944825699302	493	0.517990499682611	0.339662754364722	19	0.791134323407289	0	48	3.06640429312005	2.07619851784029e-05	437.5	464.5	482.5	2708	-Inf	0	0.611736043724725	0.0472322969786975	0	0.141313470322723	475.5	544.5
48	0.162944825699302	493	0.517990499682611	0.339662754364722	19	0.791134323407289	0	48	3.06640429312005	2.07619851784029e-05	464.5	478.5	481.5	2708	-Inf	0	0.611736043724725	0.0472322969786975	0	0.141313470322723	562.5	560.5
24	0.0638725387375599	87	0.0189874763942872	0.29210081114826	8	0.464850450965736	0	16	0.918746832001933	9.41660101294209e-06	522.5	2497.5	3532.5	2709	-Inf	0	0.995595922035186	0.0297102727394263	0	0.775369689242215	932.5	1098.5
24	0.0638725387375599	87	0.0189874763942872	0.29210081114826	8	0.464850450965736	0	16	0.918746832001933	9.41660101294209e-06	299.5	2173.5	3166.5	2709	-Inf	0	0.995595922035186	0.0297102727394263	0	0.775369689242215	727.5	950.5
24	0.0638725387375599	87	0.0189874763942872	0.29210081114826	8	0.464850450965736	0	16	0.918746832001933	9.41660101294209e-06	463.5	2383.5	3428.5	2709	-Inf	0	0.995595922035186	0.0297102727394263	0	0.775369689242215	840.5	1062.5
39	0.1842002640216	424	0.341376237021656	0.655983329572955	23	0.682184286188555	0	42	3.03350235014638	3.55727317085783e-05	713.5	548.5	758.5	2710	-Inf	0	0.486051119124555	0.0132506904679554	0	0.889486561435266	861.5	882.5
39	0.1842002640216	424	0.341376237021656	0.655983329572955	23	0.682184286188555	0	42	3.03350235014638	3.55727317085783e-05	1110.5	701.5	788.5	2710	-Inf	0	0.486051119124555	0.0132506904679554	0	0.889486561435266	1197.5	913.5
39	0.1842002640216	424	0.341376237021656	0.655983329572955	23	0.682184286188555	0	42	3.03350235014638	3.55727317085783e-05	1122.5	713.5	792.5	2710	-Inf	0	0.486051119124555	0.0132506904679554	0	0.889486561435266	1217.5	918.5
50	0.0748690794886193	222	0.303023367405828	0.142016945625236	10	0.280806093639837	0	47	3.36857581295902	0.142885217930301	2871.5	3226.5	3146.5	2711	0.136550893729616	0	0.663784870192171	0.0515086078496583	0	0.248715000579322	4276.5	426.5
50	0.0748690794886193	222	0.303023367405828	0.142016945625236	10	0.280806093639837	0	47	3.36857581295902	0.142885217930301	2054.5	2405.5	2443.5	2711	0.136550893729616	0	0.663784870192171	0.0515086078496583	0	0.248715000579322	2595.5	243.5
50	0.0748690794886193	222	0.303023367405828	0.142016945625236	10	0.280806093639837	0	47	3.36857581295902	0.142885217930301	Inf	765.5	1068.5	2711	0.136550893729616	0	0.663784870192171	0.0515086078496583	0	0.248715000579322	Inf	218.5
45	0.198273811245281	553	0.250133548391785	0.271692616869721	10	0.386295628096726	0	57	3.30303430788224	2.83367193948172e-05	1811.5	624.5	735.5	2712	-Inf	0	0.665824246625745	0.0156133535546999	0	0.187935065893009	1980.5	1068.5
45	0.198273811245281	553	0.250133548391785	0.271692616869721	10	0.386295628096726	0	57	3.30303430788224	2.83367193948172e-05	1234.5	604.5	639.5	2712	-Inf	0	0.665824246625745	0.0156133535546999	0	0.187935065893009	1437.5	954.5
45	0.198273811245281	553	0.250133548391785	0.271692616869721	10	0.386295628096726	0	57	3.30303430788224	2.83367193948172e-05	972.5	515.5	544.5	2712	-Inf	0	0.665824246625745	0.0156133535546999	0	0.187935065893009	1158.5	865.5
5	0.115066621377405	42	0.71764954126875	0.507369733033344	4	0.847005418582651	0	12	1.86467702019698	8.37834639779789e-07	426.5	1427.5	1942.5	2713	-Inf	0	0.985669643760566	0.106327738608124	0	0.328429397603171	848.5	739.5
5	0.115066621377405	42	0.71764954126875	0.507369733033344	4	0.847005418582651	0	12	1.86467702019698	8.37834639779789e-07	900.5	1427.5	1937.5	2713	-Inf	0	0.985669643760566	0.106327738608124	0	0.328429397603171	962.5	721.5
5	0.115066621377405	42	0.71764954126875	0.507369733033344	4	0.847005418582651	0	12	1.86467702019698	8.37834639779789e-07	326.5	1352.5	1861.5	2713	-Inf	0	0.985669643760566	0.106327738608124	0	0.328429397603171	780.5	690.5
23	0.0844245425991814	107	0.200205879516417	0.668114233952625	14	0.673311545894255	0	16	1.06021758029911	1.30511303437603e-06	166.5	1656.5	2260.5	2714	-Inf	0	0.687463948214772	0.467201148470262	0	0.561306402547153	960.5	1034.5
23	0.0844245425991814	107	0.200205879516417	0.668114233952625	14	0.673311545894255	0	16	1.06021758029911	1.30511303437603e-06	353.5	1612.5	2224.5	2714	-Inf	0	0.687463948214772	0.467201148470262	0	0.561306402547153	917.5	989.5
23	0.0844245425991814	107	0.200205879516417	0.668114233952625	14	0.673311545894255	0	16	1.06021758029911	1.30511303437603e-06	354.5	1656.5	2256.5	2714	-Inf	0	0.687463948214772	0.467201148470262	0	0.561306402547153	960.5	1031.5
13	0.029341670324229	28	0.381182435931326	0.290142702981842	2	0.618083654987951	0	10	1.44024967005148	5.30453135382016e-06	79	2552.5	3568.5	2715	-Inf	0	0.381186207593835	0.0493946443642298	0	0.703118449340148	653.5	1275.5
13	0.029341670324229	28	0.381182435931326	0.290142702981842	2	0.618083654987951	0	10	1.44024967005148	5.30453135382016e-06	78.5	2385.5	3401.5	2715	-Inf	0	0.381186207593835	0.0493946443642298	0	0.703118449340148	428.5	1173.5
13	0.029341670324229	28	0.381182435931326	0.290142702981842	2	0.618083654987951	0	10	1.44024967005148	5.30453135382016e-06	99.5	2275.5	3276.5	2715	-Inf	0	0.381186207593835	0.0493946443642298	0	0.703118449340148	524.5	1174.5
39	0.128857698704167	299	0.573153908010685	0.336524466329873	11	0.354130091823005	0	39	3.02408527250894	2.02179583530797e-06	633.5	1195.5	1581.5	2716	-Inf	0	0.82920080189441	0.0235168228622305	0	0.604189866937784	658.5	1670.5
39	0.128857698704167	299	0.573153908010685	0.336524466329873	11	0.354130091823005	0	39	3.02408527250894	2.02179583530797e-06	1015.5	1206.5	1600.5	2716	-Inf	0	0.82920080189441	0.0235168228622305	0	0.604189866937784	1049.5	1691.5
39	0.128857698704167	299	0.573153908010685	0.336524466329873	11	0.354130091823005	0	39	3.02408527250894	2.02179583530797e-06	871.5	1242.5	1632.5	2716	-Inf	0	0.82920080189441	0.0235168228622305	0	0.604189866937784	918.5	1716.5
57	0.163273040476451	562	0.313497316032114	0.429338470608096	28	0.29894210394864	0	54	3.31007381074591	4.44862917477486e-05	977.5	535.5	535.5	2717	-Inf	0	0.456140997732384	0.0155961520623436	0	0.834703194577775	1013.5	705.5
57	0.163273040476451	562	0.313497316032114	0.429338470608096	28	0.29894210394864	0	54	3.31007381074591	4.44862917477486e-05	1062.5	612.5	612.5	2717	-Inf	0	0.456140997732384	0.0155961520623436	0	0.834703194577775	1098.5	759.5
57	0.163273040476451	562	0.313497316032114	0.429338470608096	28	0.29894210394864	0	54	3.31007381074591	4.44862917477486e-05	1137.5	691.5	691.5	2717	-Inf	0	0.456140997732384	0.0155961520623436	0	0.834703194577775	1174.5	696.5
39	0.140580184235207	306	0.848600481915385	0.00444840525525714	0	0.267307110696537	0	46	3.18647374097746	4.01061678773069e-05	300.5	452.5	510.5	2718	-Inf	0	NaN	0.966965420336152	0	0.503083030911223	378.5	677.5
39	0.140580184235207	306	0.848600481915385	0.00444840525525714	0	0.267307110696537	0	46	3.18647374097746	4.01061678773069e-05	297.5	528.5	670.5	2718	-Inf	0	NaN	0.966965420336152	0	0.503083030911223	413.5	905.5
39	0.140580184235207	306	0.848600481915385	0.00444840525525714	0	0.267307110696537	0	46	3.18647374097746	4.01061678773069e-05	373.5	566.5	631.5	2718	-Inf	0	NaN	0.966965420336152	0	0.503083030911223	634.5	876.5
59	0.0427750403254612	129	0.511193394157166	0.848551588099368	51	0.256411000519326	0	32	1.28684928538576	0.0221055356053958	659.5	1044.5	1320.5	2719	0.0463965378715593	0	0.734491792149174	0.139860402632858	0	0.678996238189015	1335.5	1052.5
59	0.0427750403254612	129	0.511193394157166	0.848551588099368	51	0.256411000519326	0	32	1.28684928538576	0.0221055356053958	521.5	1113.5	1366.5	2719	0.0463965378715593	0	0.734491792149174	0.139860402632858	0	0.678996238189015	991.5	1086.5
59	0.0427750403254612	129	0.511193394157166	0.848551588099368	51	0.256411000519326	0	32	1.28684928538576	0.0221055356053958	655.5	1134.5	1401.5	2719	0.0463965378715593	0	0.734491792149174	0.139860402632858	0	0.678996238189015	1519.5	1111.5
57	0.140217283734156	479	0.582336396784781	0.677171720348607	38	0.936121902971968	0	50	3.19372354846885	2.23001820741754e-05	925.5	432.5	437.5	2720	-Inf	0	0.703317178862954	0.0170013241945285	0	0.609486860632451	1141.5	451.5
57	0.140217283734156	479	0.582336396784781	0.677171720348607	38	0.936121902971968	0	50	3.19372354846885	2.23001820741754e-05	1046.5	414.5	414.5	2720	-Inf	0	0.703317178862954	0.0170013241945285	0	0.609486860632451	1441.5	480.5
57	0.140217283734156	479	0.582336396784781	0.677171720348607	38	0.936121902971968	0	50	3.19372354846885	2.23001820741754e-05	1226.5	399.5	417.5	2720	-Inf	0	0.703317178862954	0.0170013241945285	0	0.609486860632451	1827.5	463.5
30	0.104974159948507	179	0.272687674346457	0.918894945663515	27	0.465939259604995	0	26	0.914002300625802	0.089635371535393	Inf	Inf	983.5	2721	0.950386015136802	0	0.848737637031122	0.459502393356623	0	0.356741821513509	Inf	365.5
30	0.104974159948507	179	0.272687674346457	0.918894945663515	27	0.465939259604995	0	26	0.914002300625802	0.089635371535393	Inf	Inf	1760.5	2721	0.950386015136802	0	0.848737637031122	0.459502393356623	0	0.356741821513509	Inf	128.5
30	0.104974159948507	179	0.272687674346457	0.918894945663515	27	0.465939259604995	0	26	0.914002300625802	0.089635371535393	Inf	Inf	Inf	2721	0.950386015136802	0	0.848737637031122	0.459502393356623	0	0.356741821513509	Inf	228.5
29	0.0221494895032034	36	0.436749717780049	0.229542951421598	9	0.259455675171789	0	14	1.68378498934714	2.6890468715525e-07	346.5	801.5	1096.5	2722	-Inf	0	0.631000241093586	0.168782821742819	0	0.251915423400222	366.5	394.5
29	0.0221494895032034	36	0.436749717780049	0.229542951421598	9	0.259455675171789	0	14	1.68378498934714	2.6890468715525e-07	455.5	836.5	1132.5	2722	-Inf	0	0.631000241093586	0.168782821742819	0	0.251915423400222	463.5	386.5
29	0.0221494895032034	36	0.436749717780049	0.229542951421598	9	0.259455675171789	0	14	1.68378498934714	2.6890468715525e-07	430.5	906.5	1211.5	2722	-Inf	0	0.631000241093586	0.168782821742819	0	0.251915423400222	454.5	392.5
60	0.12552505726553	447	0.0912843503135639	0.0969876137542514	4	0.539304360695225	0	41	3.29520680101685	4.42951966112769e-05	773.5	801.5	974.5	2723	-Inf	0	0.679432341886865	0.409530761520592	0	0.463297880769487	932.5	1287.5
60	0.12552505726553	447	0.0912843503135639	0.0969876137542514	4	0.539304360695225	0	41	3.29520680101685	4.42951966112769e-05	637.5	718.5	899.5	2723	-Inf	0	0.679432341886865	0.409530761520592	0	0.463297880769487	801.5	1195.5
60	0.12552505726553	447	0.0912843503135639	0.0969876137542514	4	0.539304360695225	0	41	3.29520680101685	4.42951966112769e-05	646.5	674.5	715.5	2723	-Inf	0	0.679432341886865	0.409530761520592	0	0.463297880769487	906.5	1011.5
52	0.0701722660239535	215	0.643838147623016	0.589252559132903	35	0.516032166443199	0	34	3.14343311395786	0.353037051341145	Inf	1361.5	1848.5	2724	0.381338910487565	0	0.869040856250391	0.711934287077224	0	0.558009904469224	Inf	242.5
52	0.0701722660239535	215	0.643838147623016	0.589252559132903	35	0.516032166443199	0	34	3.14343311395786	0.353037051341145	Inf	Inf	Inf	2724	0.381338910487565	0	0.869040856250391	0.711934287077224	0	0.558009904469224	Inf	234.5
52	0.0701722660239535	215	0.643838147623016	0.589252559132903	35	0.516032166443199	0	34	3.14343311395786	0.353037051341145	1258.5	2141.5	1259.5	2724	0.381338910487565	0	0.869040856250391	0.711934287077224	0	0.558009904469224	Inf	891.5
25	0.0705468749015353	106	0.201086518062778	0.850882182888094	20	0.301085150181927	0	22	1.62006308760337	2.03208981188475e-06	210.5	1225.5	1624.5	2725	-Inf	0	0.599652186892302	0.0140259533153084	0	0.393651801659888	572.5	887.5
25	0.0705468749015353	106	0.201086518062778	0.850882182888094	20	0.301085150181927	0	22	1.62006308760337	2.03208981188475e-06	265.5	1223.5	1637.5	2725	-Inf	0	0.599652186892302	0.0140259533153084	0	0.393651801659888	580.5	900.5
25	0.0705468749015353	106	0.201086518062778	0.850882182888094	20	0.301085150181927	0	22	1.62006308760337	2.03208981188475e-06	314.5	1232.5	1651.5	2725	-Inf	0	0.599652186892302	0.0140259533153084	0	0.393651801659888	590.5	914.5
39	0.149990993300272	361	0.845359888084879	0.182119692042693	4	0.485510680817815	0	40	2.86912018982714	3.93031288052822e-05	691.5	619.5	620.5	2726	-Inf	0	0.935628029542384	0.0418032164697401	0	0.888376728155874	718.5	781.5
39	0.149990993300272	361	0.845359888084879	0.182119692042693	4	0.485510680817815	0	40	2.86912018982714	3.93031288052822e-05	614.5	562.5	692.5	2726	-Inf	0	0.935628029542384	0.0418032164697401	0	0.888376728155874	660.5	772.5
39	0.149990993300272	361	0.845359888084879	0.182119692042693	4	0.485510680817815	0	40	2.86912018982714	3.93031288052822e-05	350.5	549.5	709.5	2726	-Inf	0	0.935628029542384	0.0418032164697401	0	0.888376728155874	617.5	725.5
31	0.19984146118563	366	0.207114379094073	0.132688909453238	3	0.852085966136674	0	46	2.9724585936538	1.87679261345005e-05	382.5	443.5	523.5	2727	-Inf	0	0.727553615400252	0.102134720172832	0	0.648592833244739	440.5	577.5
31	0.19984146118563	366	0.207114379094073	0.132688909453238	3	0.852085966136674	0	46	2.9724585936538	1.87679261345005e-05	410.5	464.5	536.5	2727	-Inf	0	0.727553615400252	0.102134720172832	0	0.648592833244739	502.5	574.5
31	0.19984146118563	366	0.207114379094073	0.132688909453238	3	0.852085966136674	0	46	2.9724585936538	1.87679261345005e-05	395.5	428.5	484.5	2727	-Inf	0	0.727553615400252	0.102134720172832	0	0.648592833244739	408.5	571.5
25	0.0530150733108778	77	0.0849007860847036	0.547825467242675	14	0.672041571255021	0	16	1.38199617028462	0.00512979324619011	541.5	1939.5	3343.5	2728	-Inf	0	0.732160728325472	0.0142878344818115	0	0.339769476750434	1122.5	2459.5
25	0.0530150733108778	77	0.0849007860847036	0.547825467242675	14	0.672041571255021	0	16	1.38199617028462	0.00512979324619011	757.5	2026.5	3430.5	2728	-Inf	0	0.732160728325472	0.0142878344818115	0	0.339769476750434	1271.5	2377.5
25	0.0530150733108778	77	0.0849007860847036	0.547825467242675	14	0.672041571255021	0	16	1.38199617028462	0.00512979324619011	501.5	1999.5	3218.5	2728	-Inf	0	0.732160728325472	0.0142878344818115	0	0.339769476750434	1193.5	2348.5
5	0.148419988515192	32	0.75527905034063	0.480473346749094	2	0.570026988677466	0	14	1.84164575446237	1.87524064679415e-06	1005.5	2058.5	2929.5	2729	-Inf	0	0.87471848284561	0.0350504552416574	0	0.288059745311717	1486.5	870.5
5	0.148419988515192	32	0.75527905034063	0.480473346749094	2	0.570026988677466	0	14	1.84164575446237	1.87524064679415e-06	890.5	2156.5	2997.5	2729	-Inf	0	0.87471848284561	0.0350504552416574	0	0.288059745311717	1295.5	934.5
5	0.148419988515192	32	0.75527905034063	0.480473346749094	2	0.570026988677466	0	14	1.84164575446237	1.87524064679415e-06	895.5	1958.5	2845.5	2729	-Inf	0	0.87471848284561	0.0350504552416574	0	0.288059745311717	1130.5	802.5
47	0.102158179907643	287	0.577972876034545	0.031588316342244	1	0.22509903721115	0	34	3.22173474497915	1.16924877347137e-05	271.5	821.5	1051.5	2730	-Inf	0	0.577977678853977	0.224939098720227	0	0.874762115089355	415.5	1135.5
47	0.102158179907643	287	0.577972876034545	0.031588316342244	1	0.22509903721115	0	34	3.22173474497915	1.16924877347137e-05	350.5	830.5	1059.5	2730	-Inf	0	0.577977678853977	0.224939098720227	0	0.874762115089355	503.5	1132.5
47	0.102158179907643	287	0.577972876034545	0.031588316342244	1	0.22509903721115	0	34	3.22173474497915	1.16924877347137e-05	317.5	840.5	1061.5	2730	-Inf	0	0.577977678853977	0.224939098720227	0	0.874762115089355	462.5	1139.5
31	0.0771550770616025	130	0.0639293548807819	0.628769482233149	18	0.457885287870103	0	20	1.21201910627861	3.7974564342319e-06	438.5	1637.5	2376.5	2731	-Inf	0	0.674755080986241	0.0249415535571506	0	0.599593945609282	613.5	1166.5
31	0.0771550770616025	130	0.0639293548807819	0.628769482233149	18	0.457885287870103	0	20	1.21201910627861	3.7974564342319e-06	529.5	2129.5	2834.5	2731	-Inf	0	0.674755080986241	0.0249415535571506	0	0.599593945609282	957.5	1438.5
31	0.0771550770616025	130	0.0639293548807819	0.628769482233149	18	0.457885287870103	0	20	1.21201910627861	3.7974564342319e-06	444.5	1968.5	2672.5	2731	-Inf	0	0.674755080986241	0.0249415535571506	0	0.599593945609282	715.5	1350.5
59	0.0542399273041433	176	0.777973193001636	0.551482232035208	31	0.624226751269285	0	27	0.562866965345965	1.93477139590408e-06	527.5	764.5	916.5	2732	-Inf	0	0.87527793248902	0.133604321698921	0	0.508555095824861	1976.5	558.5
59	0.0542399273041433	176	0.777973193001636	0.551482232035208	31	0.624226751269285	0	27	0.562866965345965	1.93477139590408e-06	592.5	830.5	982.5	2732	-Inf	0	0.87527793248902	0.133604321698921	0	0.508555095824861	2119.5	602.5
59	0.0542399273041433	176	0.777973193001636	0.551482232035208	31	0.624226751269285	0	27	0.562866965345965	1.93477139590408e-06	1191.5	783.5	920.5	2732	-Inf	0	0.87527793248902	0.133604321698921	0	0.508555095824861	2631.5	572.5
56	0.00750012698229954	22	0.762869266824912	0.73055757044596	47	0.883845919855552	0	21	1.20187023513809	0.00435262138792092	796.5	2757.5	4260.5	2733	-Inf	0	0.875793911784346	0.326320961180544	0	0.740338907234374	1236.5	3294.5
56	0.00750012698229954	22	0.762869266824912	0.73055757044596	47	0.883845919855552	0	21	1.20187023513809	0.00435262138792092	367.5	2298.5	3617.5	2733	-Inf	0	0.875793911784346	0.326320961180544	0	0.740338907234374	949.5	2910.5
56	0.00750012698229954	22	0.762869266824912	0.73055757044596	47	0.883845919855552	0	21	1.20187023513809	0.00435262138792092	242.5	2480.5	4575.5	2733	-Inf	0	0.875793911784346	0.326320961180544	0	0.740338907234374	1433.5	3060.5
41	0.061813833339356	133	0.965649493344141	0.473513834663489	18	0.245708920585357	0	21	1.07669696178275	1.18991987141826e-07	444.5	1818.5	2445.5	2734	-Inf	0	0.9962253936406	0.249075800527218	0	0.773553059542702	701.5	1304.5
41	0.061813833339356	133	0.965649493344141	0.473513834663489	18	0.245708920585357	0	21	1.07669696178275	1.18991987141826e-07	376.5	1599.5	2259.5	2734	-Inf	0	0.9962253936406	0.249075800527218	0	0.773553059542702	787.5	1232.5
41	0.061813833339356	133	0.965649493344141	0.473513834663489	18	0.245708920585357	0	21	1.07669696178275	1.18991987141826e-07	388.5	1616.5	2249.5	2734	-Inf	0	0.9962253936406	0.249075800527218	0	0.773553059542702	687.5	1178.5
30	0.0962953568551716	172	0.596758427461269	0.26712467514083	7	0.829723076583592	0	31	2.99349088274828	1.33845616879037e-05	334.5	1146.5	1517.5	2735	-Inf	0	0.700674829192806	0.115146553134407	0	0.831441888633053	630.5	1485.5
30	0.0962953568551716	172	0.596758427461269	0.26712467514083	7	0.829723076583592	0	31	2.99349088274828	1.33845616879037e-05	345.5	1143.5	1518.5	2735	-Inf	0	0.700674829192806	0.115146553134407	0	0.831441888633053	617.5	1481.5
30	0.0962953568551716	172	0.596758427461269	0.26712467514083	7	0.829723076583592	0	31	2.99349088274828	1.33845616879037e-05	347.5	1156.5	1546.5	2735	-Inf	0	0.700674829192806	0.115146553134407	0	0.831441888633053	651.5	1510.5
50	0.15225309313337	446	0.540291841941643	0.388827298464509	21	0.899540017809975	0	52	3.21182439335186	3.54089102247155e-05	340.5	502.5	618.5	2736	-Inf	0	0.758445395036413	0.36347809043927	0	0.577705570653217	388.5	691.5
50	0.15225309313337	446	0.540291841941643	0.388827298464509	21	0.899540017809975	0	52	3.21182439335186	3.54089102247155e-05	313.5	433.5	500.5	2736	-Inf	0	0.758445395036413	0.36347809043927	0	0.577705570653217	406.5	656.5
50	0.15225309313337	446	0.540291841941643	0.388827298464509	21	0.899540017809975	0	52	3.21182439335186	3.54089102247155e-05	314.5	569.5	665.5	2736	-Inf	0	0.758445395036413	0.36347809043927	0	0.577705570653217	427.5	745.5
30	0.1551129304248	266	0.403905053322028	0.143126146260441	4	0.277672708020537	0	31	2.73980129268682	1.80301104824441e-05	753.5	606.5	679.5	2737	-Inf	0	0.717140298892285	0.0107073379684334	0	0.284997319355997	836.5	554.5
30	0.1551129304248	266	0.403905053322028	0.143126146260441	4	0.277672708020537	0	31	2.73980129268682	1.80301104824441e-05	908.5	612.5	673.5	2737	-Inf	0	0.717140298892285	0.0107073379684334	0	0.284997319355997	1095.5	563.5
30	0.1551129304248	266	0.403905053322028	0.143126146260441	4	0.277672708020537	0	31	2.73980129268682	1.80301104824441e-05	580.5	547.5	665.5	2737	-Inf	0	0.717140298892285	0.0107073379684334	0	0.284997319355997	627.5	566.5
49	0.0825433887114405	242	0.820490186743395	0.387092164381667	16	0.617551365538477	0	40	3.2524877610164	2.15362765637503e-06	754.5	1125.5	1784.5	2738	-Inf	0	0.876408200630067	0.637626005454352	0	0.673282801543476	974.5	2027.5
49	0.0825433887114405	242	0.820490186743395	0.387092164381667	16	0.617551365538477	0	40	3.2524877610164	2.15362765637503e-06	563.5	1498.5	2151.5	2738	-Inf	0	0.876408200630067	0.637626005454352	0	0.673282801543476	735.5	2395.5
49	0.0825433887114405	242	0.820490186743395	0.387092164381667	16	0.617551365538477	0	40	3.2524877610164	2.15362765637503e-06	1225.5	1719.5	2351.5	2738	-Inf	0	0.876408200630067	0.637626005454352	0	0.673282801543476	1460.5	2577.5
29	0.0266227991615811	39	0.102231972026086	0.678733402128279	20	0.309825930942665	0	10	1.51051864315772	5.09646262525636e-07	178.5	882.5	1241.5	2739	-Inf	0	0.85967580527427	0.0611782054820802	0	0.705052327765307	411.5	303.5
29	0.0266227991615811	39	0.102231972026086	0.678733402128279	20	0.309825930942665	0	10	1.51051864315772	5.09646262525636e-07	117.5	981.5	1315.5	2739	-Inf	0	0.85967580527427	0.0611782054820802	0	0.705052327765307	298.5	380.5
29	0.0266227991615811	39	0.102231972026086	0.678733402128279	20	0.309825930942665	0	10	1.51051864315772	5.09646262525636e-07	158.5	1173.5	1490.5	2739	-Inf	0	0.85967580527427	0.0611782054820802	0	0.705052327765307	475.5	466.5
55	0.04864732812594	135	0.828241067677077	0.395266997163899	26	0.71825727603517	0	35	3.28232573058272	1.39605819466828e-06	883.5	1941.5	2683.5	2740	-Inf	0	0.893690543856338	0.140022515018195	0	0.347664437399959	1003.5	2715.5
55	0.04864732812594	135	0.828241067677077	0.395266997163899	26	0.71825727603517	0	35	3.28232573058272	1.39605819466828e-06	811.5	1366.5	1841.5	2740	-Inf	0	0.893690543856338	0.140022515018195	0	0.347664437399959	852.5	1951.5
55	0.04864732812594	135	0.828241067677077	0.395266997163899	26	0.71825727603517	0	35	3.28232573058272	1.39605819466828e-06	906.5	1954.5	2695.5	2740	-Inf	0	0.893690543856338	0.140022515018195	0	0.347664437399959	996.5	2716.5
52	0.163903101961052	490	0.225329611254074	0.365947793496588	18	0.994192551466439	0	49	3.27203907767936	2.2415456204326e-05	374.5	448.5	494.5	2741	-Inf	0	0.435928100382596	0.156885641419927	0	0.378393987202756	399.5	717.5
52	0.163903101961052	490	0.225329611254074	0.365947793496588	18	0.994192551466439	0	49	3.27203907767936	2.2415456204326e-05	492.5	500.5	535.5	2741	-Inf	0	0.435928100382596	0.156885641419927	0	0.378393987202756	517.5	747.5
52	0.163903101961052	490	0.225329611254074	0.365947793496588	18	0.994192551466439	0	49	3.27203907767936	2.2415456204326e-05	407.5	488.5	594.5	2741	-Inf	0	0.435928100382596	0.156885641419927	0	0.378393987202756	444.5	809.5
58	0.0024288932908433	12	0.751074912151687	0.715137364343792	43	0.861336097469559	0	48	3.12491290252848	0.494383418542907	Inf	Inf	Inf	2742	0.338813011628797	0	0.94136338650523	0.912915839200211	0	0.835148876321316	Inf	238.5
58	0.0024288932908433	12	0.751074912151687	0.715137364343792	43	0.861336097469559	0	48	3.12491290252848	0.494383418542907	Inf	Inf	Inf	2742	0.338813011628797	0	0.94136338650523	0.912915839200211	0	0.835148876321316	Inf	407.5
58	0.0024288932908433	12	0.751074912151687	0.715137364343792	43	0.861336097469559	0	48	3.12491290252848	0.494383418542907	Inf	Inf	Inf	2742	0.338813011628797	0	0.94136338650523	0.912915839200211	0	0.835148876321316	Inf	2288.5
39	0.117010882853712	282	0.0892805636036531	0.675188350707892	27	0.965109095150545	0	41	3.02643401712408	2.34136449411955e-05	838.5	722.5	873.5	2743	-Inf	0	0.456931494209732	0.054007391981051	0	0.465706025483095	927.5	1238.5
39	0.117010882853712	282	0.0892805636036531	0.675188350707892	27	0.965109095150545	0	41	3.02643401712408	2.34136449411955e-05	648.5	693.5	858.5	2743	-Inf	0	0.456931494209732	0.054007391981051	0	0.465706025483095	730.5	1196.5
39	0.117010882853712	282	0.0892805636036531	0.675188350707892	27	0.965109095150545	0	41	3.02643401712408	2.34136449411955e-05	878.5	728.5	956.5	2743	-Inf	0	0.456931494209732	0.054007391981051	0	0.465706025483095	974.5	1247.5
26	0.0858913328252933	142	0.213598785611038	0.130013059557536	4	0.934078742580472	0	27	1.43526061711168	3.1100108253666e-06	403.5	1164.5	1608.5	2744	-Inf	0	0.881204739971195	0.0842014698177146	0	0.279039941936523	639.5	995.5
26	0.0858913328252933	142	0.213598785611038	0.130013059557536	4	0.934078742580472	0	27	1.43526061711168	3.1100108253666e-06	399.5	1112.5	1545.5	2744	-Inf	0	0.881204739971195	0.0842014698177146	0	0.279039941936523	588.5	926.5
26	0.0858913328252933	142	0.213598785611038	0.130013059557536	4	0.934078742580472	0	27	1.43526061711168	3.1100108253666e-06	552.5	1213.5	1652.5	2744	-Inf	0	0.881204739971195	0.0842014698177146	0	0.279039941936523	688.5	1019.5
30	0.177078727200942	310	0.690854087481465	0.730674989347333	19	0.881327429800323	0	38	2.73701382780087	0.339345938918428	4774.5	2554.5	1336.5	2745	0.311895032714634	0	0.803234935514561	0.163700535296751	0	0.393134811037656	Inf	219.5
30	0.177078727200942	310	0.690854087481465	0.730674989347333	19	0.881327429800323	0	38	2.73701382780087	0.339345938918428	Inf	3177.5	1961.5	2745	0.311895032714634	0	0.803234935514561	0.163700535296751	0	0.393134811037656	Inf	253.5
30	0.177078727200942	310	0.690854087481465	0.730674989347333	19	0.881327429800323	0	38	2.73701382780087	0.339345938918428	4568.5	2954.5	1156.5	2745	0.311895032714634	0	0.803234935514561	0.163700535296751	0	0.393134811037656	Inf	535.5
24	0.024213204984092	29	0.532634339322965	0.92762769748184	24	0.397423818890728	0	10	1.39603084121828	3.99482108938076e-06	973.5	1970.5	2848.5	2746	-Inf	0	0.981482171478488	0.0116109509599988	0	0.514778290946838	1019.5	1002.5
24	0.024213204984092	29	0.532634339322965	0.92762769748184	24	0.397423818890728	0	10	1.39603084121828	3.99482108938076e-06	995.5	1696.5	2251.5	2746	-Inf	0	0.981482171478488	0.0116109509599988	0	0.514778290946838	1064.5	913.5
24	0.024213204984092	29	0.532634339322965	0.92762769748184	24	0.397423818890728	0	10	1.39603084121828	3.99482108938076e-06	1123.5	1484.5	2371.5	2746	-Inf	0	0.981482171478488	0.0116109509599988	0	0.514778290946838	1163.5	870.5
37	0.186297393540965	413	0.62355652124825	0.661744259520623	28	0.753646522553681	0	51	2.94619858894802	0.000236791059154165	514.5	1786.5	2822.5	2747	-Inf	0	0.81678361990461	0.961584441947091	0	0.245646879943192	926.5	3738.5
37	0.186297393540965	413	0.62355652124825	0.661744259520623	28	0.753646522553681	0	51	2.94619858894802	0.000236791059154165	417.5	1498.5	2569.5	2747	-Inf	0	0.81678361990461	0.961584441947091	0	0.245646879943192	644.5	3609.5
37	0.186297393540965	413	0.62355652124825	0.661744259520623	28	0.753646522553681	0	51	2.94619858894802	0.000236791059154165	372.5	1064.5	2094.5	2747	-Inf	0	0.81678361990461	0.961584441947091	0	0.245646879943192	513.5	3011.5
60	0.138588889444954	470	0.3974906594982	0.956807520223642	59	0.936762364150895	0	45	3.18186648133315	1.89392650932272e-05	337.5	432.5	514.5	2748	-Inf	0	0.599851625911107	0.0544980844056242	0	0.632245472960335	346.5	590.5
60	0.138588889444954	470	0.3974906594982	0.956807520223642	59	0.936762364150895	0	45	3.18186648133315	1.89392650932272e-05	277.5	378.5	459.5	2748	-Inf	0	0.599851625911107	0.0544980844056242	0	0.632245472960335	311.5	556.5
60	0.138588889444954	470	0.3974906594982	0.956807520223642	59	0.936762364150895	0	45	3.18186648133315	1.89392650932272e-05	325.5	431.5	508.5	2748	-Inf	0	0.599851625911107	0.0544980844056242	0	0.632245472960335	352.5	591.5
15	0.0469889714406706	37	0.906628390498109	0.591322633715426	5	0.900580850626272	0	7	0.851102308417637	4.13301480667652e-07	517.5	1068.5	1426.5	2749	-Inf	0	0.906628944839602	0.0104878233401456	0	0.505482906085035	798.5	374.5
15	0.0469889714406706	37	0.906628390498109	0.591322633715426	5	0.900580850626272	0	7	0.851102308417637	4.13301480667652e-07	1801.5	1119.5	1119.5	2749	-Inf	0	0.906628944839602	0.0104878233401456	0	0.505482906085035	1798.5	116.5
15	0.0469889714406706	37	0.906628390498109	0.591322633715426	5	0.900580850626272	0	7	0.851102308417637	4.13301480667652e-07	585.5	1149.5	1508.5	2749	-Inf	0	0.906628944839602	0.0104878233401456	0	0.505482906085035	868.5	440.5
47	0.0892250714681333	250	0.392743031741746	0.971824241159162	45	0.900476871789096	0	25	0.981324095737753	3.79191107332398e-06	284.5	538.5	636.5	2750	-Inf	0	0.625198062581637	0.0157219952255411	0	0.832528484407342	377.5	588.5
47	0.0892250714681333	250	0.392743031741746	0.971824241159162	45	0.900476871789096	0	25	0.981324095737753	3.79191107332398e-06	228.5	548.5	678.5	2750	-Inf	0	0.625198062581637	0.0157219952255411	0	0.832528484407342	343.5	600.5
47	0.0892250714681333	250	0.392743031741746	0.971824241159162	45	0.900476871789096	0	25	0.981324095737753	3.79191107332398e-06	515.5	588.5	729.5	2750	-Inf	0	0.625198062581637	0.0157219952255411	0	0.832528484407342	529.5	605.5
16	0.0863255998023183	86	0.951642504738798	0.202650476761953	6	0.548007257429559	0	16	0.349344187053893	2.78674467749882e-07	562.5	1240.5	1832.5	2751	-Inf	0	0.999976294237829	0.0138780536488657	0	0.314654490760729	594.5	558.5
16	0.0863255998023183	86	0.951642504738798	0.202650476761953	6	0.548007257429559	0	16	0.349344187053893	2.78674467749882e-07	518.5	1762.5	2341.5	2751	-Inf	0	0.999976294237829	0.0138780536488657	0	0.314654490760729	794.5	962.5
16	0.0863255998023183	86	0.951642504738798	0.202650476761953	6	0.548007257429559	0	16	0.349344187053893	2.78674467749882e-07	438.5	1817.5	2397.5	2751	-Inf	0	0.999976294237829	0.0138780536488657	0	0.314654490760729	825.5	1000.5
51	0.0252986040040124	85	0.00707434252109396	0.0989381071847187	7	0.791875389709609	0	35	2.91018091661028	1.30219865146199e-05	1075.5	1606.5	2103.5	2752	-Inf	0	0.436342354242148	0.210136759178022	0	0.694560937363172	1145.5	1867.5
51	0.0252986040040124	85	0.00707434252109396	0.0989381071847187	7	0.791875389709609	0	35	2.91018091661028	1.30219865146199e-05	850.5	1351.5	1863.5	2752	-Inf	0	0.436342354242148	0.210136759178022	0	0.694560937363172	941.5	1839.5
51	0.0252986040040124	85	0.00707434252109396	0.0989381071847187	7	0.791875389709609	0	35	2.91018091661028	1.30219865146199e-05	894.5	1416.5	1936.5	2752	-Inf	0	0.436342354242148	0.210136759178022	0	0.694560937363172	986.5	1837.5
58	0.0113137758717413	42	0.553501261875005	0.486332705494409	30	0.435180730920029	0	41	3.46124025754803	0.614332908980327	Inf	Inf	Inf	2753	0.756934689556306	0	0.90752351311631	0.428712844611468	0	0.111867214350305	Inf	214.5
58	0.0113137758717413	42	0.553501261875005	0.486332705494409	30	0.435180730920029	0	41	3.46124025754803	0.614332908980327	Inf	Inf	Inf	2753	0.756934689556306	0	0.90752351311631	0.428712844611468	0	0.111867214350305	Inf	472.5
58	0.0113137758717413	42	0.553501261875005	0.486332705494409	30	0.435180730920029	0	41	3.46124025754803	0.614332908980327	Inf	Inf	Inf	2753	0.756934689556306	0	0.90752351311631	0.428712844611468	0	0.111867214350305	Inf	322.5
42	0.176272705086474	446	0.832265635776641	0.38047148194288	14	0.594896070762091	0	52	3.03432502805751	1.76516876722453e-05	327.5	479.5	574.5	2754	-Inf	0	0.92293909027388	0.146778100513967	0	0.430706919266349	365.5	612.5
42	0.176272705086474	446	0.832265635776641	0.38047148194288	14	0.594896070762091	0	52	3.03432502805751	1.76516876722453e-05	310.5	469.5	574.5	2754	-Inf	0	0.92293909027388	0.146778100513967	0	0.430706919266349	372.5	639.5
42	0.176272705086474	446	0.832265635776641	0.38047148194288	14	0.594896070762091	0	52	3.03432502805751	1.76516876722453e-05	356.5	518.5	624.5	2754	-Inf	0	0.92293909027388	0.146778100513967	0	0.430706919266349	402.5	695.5
33	0.0775453838016958	157	0.84268938420489	0.814067790332487	27	0.68349237385953	0	22	1.09729028768516	0.0161411738659415	805.5	1285.5	2616.5	2755	0.0728469500173681	0	0.955932517930021	0.397617619142486	0	0.337139376004263	1048.5	764.5
33	0.0775453838016958	157	0.84268938420489	0.814067790332487	27	0.68349237385953	0	22	1.09729028768516	0.0161411738659415	370.5	1773.5	3042.5	2755	0.0728469500173681	0	0.955932517930021	0.397617619142486	0	0.337139376004263	795.5	880.5
33	0.0775453838016958	157	0.84268938420489	0.814067790332487	27	0.68349237385953	0	22	1.09729028768516	0.0161411738659415	864.5	2749.5	4074.5	2755	0.0728469500173681	0	0.955932517930021	0.397617619142486	0	0.337139376004263	1228.5	1496.5
49	0.192422499014097	561	0.340334946298875	0.833473606676835	37	0.75412018049131	0	50	3.11057399561939	4.63472714288098e-05	1161.5	453.5	489.5	2756	-Inf	0	0.555474997838621	0.0188336864671628	0	0.63847115607662	1442.5	698.5
49	0.192422499014097	561	0.340334946298875	0.833473606676835	37	0.75412018049131	0	50	3.11057399561939	4.63472714288098e-05	1273.5	458.5	476.5	2756	-Inf	0	0.555474997838621	0.0188336864671628	0	0.63847115607662	1531.5	590.5
49	0.192422499014097	561	0.340334946298875	0.833473606676835	37	0.75412018049131	0	50	3.11057399561939	4.63472714288098e-05	356.5	419.5	526.5	2756	-Inf	0	0.555474997838621	0.0188336864671628	0	0.63847115607662	411.5	738.5
50	0.071972388532992	208	0.212052693584544	0.897385507956473	49	0.970033701752527	0	39	3.10496387272167	1.40212048980282e-06	360.5	1158.5	1560.5	2757	-Inf	0	0.749100438147999	0.763748370449248	0	0.7249429348595	603.5	1524.5
50	0.071972388532992	208	0.212052693584544	0.897385507956473	49	0.970033701752527	0	39	3.10496387272167	1.40212048980282e-06	353.5	1102.5	1519.5	2757	-Inf	0	0.749100438147999	0.763748370449248	0	0.7249429348595	437.5	1469.5
50	0.071972388532992	208	0.212052693584544	0.897385507956473	49	0.970033701752527	0	39	3.10496387272167	1.40212048980282e-06	411.5	1219.5	1620.5	2757	-Inf	0	0.749100438147999	0.763748370449248	0	0.7249429348595	532.5	1580.5
43	0.156393639377251	401	0.624302873767752	0.438225539248154	15	0.976656210746109	0	41	3.06089314481732	4.62567702838597e-05	542.5	529.5	563.5	2758	-Inf	0	0.773070968213536	0.355585745986967	0	0.30506669011506	571.5	757.5
43	0.156393639377251	401	0.624302873767752	0.438225539248154	15	0.976656210746109	0	41	3.06089314481732	4.62567702838597e-05	574.5	533.5	563.5	2758	-Inf	0	0.773070968213536	0.355585745986967	0	0.30506669011506	605.5	766.5
43	0.156393639377251	401	0.624302873767752	0.438225539248154	15	0.976656210746109	0	41	3.06089314481732	4.62567702838597e-05	617.5	589.5	611.5	2758	-Inf	0	0.773070968213536	0.355585745986967	0	0.30506669011506	633.5	783.5
57	0.147352596570768	493	0.353561353929068	0.194176097325896	9	0.745720985419487	0	52	3.21675790854613	3.38217931028913e-05	356.5	418.5	487.5	2759	-Inf	0	0.559253360740212	0.0646521951082428	0	0.613924134439057	375.5	610.5
57	0.147352596570768	493	0.353561353929068	0.194176097325896	9	0.745720985419487	0	52	3.21675790854613	3.38217931028913e-05	349.5	400.5	435.5	2759	-Inf	0	0.559253360740212	0.0646521951082428	0	0.613924134439057	455.5	564.5
57	0.147352596570768	493	0.353561353929068	0.194176097325896	9	0.745720985419487	0	52	3.21675790854613	3.38217931028913e-05	420.5	411.5	444.5	2759	-Inf	0	0.559253360740212	0.0646521951082428	0	0.613924134439057	551.5	562.5
60	0.140737567649043	508	0.690892810110916	0.950323387794988	58	0.576944233750014	0	53	3.33170135765135	1.22996004437131e-05	876.5	480.5	484.5	2760	-Inf	0	0.81166008976804	0.366962897029732	0	0.756232692158324	1375.5	616.5
60	0.140737567649043	508	0.690892810110916	0.950323387794988	58	0.576944233750014	0	53	3.33170135765135	1.22996004437131e-05	538.5	508.5	557.5	2760	-Inf	0	0.81166008976804	0.366962897029732	0	0.756232692158324	688.5	633.5
60	0.140737567649043	508	0.690892810110916	0.950323387794988	58	0.576944233750014	0	53	3.33170135765135	1.22996004437131e-05	1549.5	583.5	583.5	2760	-Inf	0	0.81166008976804	0.366962897029732	0	0.756232692158324	2142.5	691.5
44	0.165830844451642	396	0.193268003012021	0.677815519712218	30	0.616594967077913	0	36	2.89997987268962	2.98034740362587e-05	679.5	655.5	806.5	2761	-Inf	0	0.390857922992691	0.0182276659540014	0	0.83491948349149	773.5	865.5
44	0.165830844451642	396	0.193268003012021	0.677815519712218	30	0.616594967077913	0	36	2.89997987268962	2.98034740362587e-05	471.5	623.5	773.5	2761	-Inf	0	0.390857922992691	0.0182276659540014	0	0.83491948349149	536.5	828.5
44	0.165830844451642	396	0.193268003012021	0.677815519712218	30	0.616594967077913	0	36	2.89997987268962	2.98034740362587e-05	312.5	650.5	806.5	2761	-Inf	0	0.390857922992691	0.0182276659540014	0	0.83491948349149	360.5	861.5
52	0.10350867651018	344	0.649692136174024	0.344216299824935	18	0.984140243327159	0	40	3.10124737409966	3.02624546943102e-05	344.5	498.5	606.5	2762	-Inf	0	0.753039999190258	0.666060703817205	0	0.312458555418736	396.5	660.5
52	0.10350867651018	344	0.649692136174024	0.344216299824935	18	0.984140243327159	0	40	3.10124737409966	3.02624546943102e-05	328.5	552.5	692.5	2762	-Inf	0	0.753039999190258	0.666060703817205	0	0.312458555418736	417.5	729.5
52	0.10350867651018	344	0.649692136174024	0.344216299824935	18	0.984140243327159	0	40	3.10124737409966	3.02624546943102e-05	335.5	511.5	596.5	2762	-Inf	0	0.753039999190258	0.666060703817205	0	0.312458555418736	417.5	684.5
7	0.0337516133341122	17	0.351629061117043	0.889662054171459	5	0.454878205733039	0	9	1.1069671462188	1.55248444525938e-07	253.5	518.5	1122.5	2763	-Inf	0	0.407999447211596	0.217154627158918	0	0.636149973021701	285.5	203.5
7	0.0337516133341122	17	0.351629061117043	0.889662054171459	5	0.454878205733039	0	9	1.1069671462188	1.55248444525938e-07	196.5	1869.5	2505.5	2763	-Inf	0	0.407999447211596	0.217154627158918	0	0.636149973021701	366.5	756.5
7	0.0337516133341122	17	0.351629061117043	0.889662054171459	5	0.454878205733039	0	9	1.1069671462188	1.55248444525938e-07	233.5	764.5	1400.5	2763	-Inf	0	0.407999447211596	0.217154627158918	0	0.636149973021701	260.5	205.5
38	0.192613386117347	451	0.691823640962995	0.873611578059676	31	0.660777812375278	0	36	2.84731750118773	1.50928780512482e-05	510.5	506.5	518.5	2764	-Inf	0	0.825541469502884	0.0670103281561432	0	0.727431410556781	537.5	602.5
38	0.192613386117347	451	0.691823640962995	0.873611578059676	31	0.660777812375278	0	36	2.84731750118773	1.50928780512482e-05	471.5	484.5	602.5	2764	-Inf	0	0.825541469502884	0.0670103281561432	0	0.727431410556781	545.5	678.5
38	0.192613386117347	451	0.691823640962995	0.873611578059676	31	0.660777812375278	0	36	2.84731750118773	1.50928780512482e-05	490.5	494.5	596.5	2764	-Inf	0	0.825541469502884	0.0670103281561432	0	0.727431410556781	554.5	663.5
49	0.127074004927939	359	0.587285898146435	0.286928973791571	12	0.304407062001044	0	46	3.10806428612385	1.90948043785352e-05	597.5	497.5	606.5	2765	-Inf	0	0.723576756136647	0.0515853650377232	0	0.77233501357153	739.5	723.5
49	0.127074004927939	359	0.587285898146435	0.286928973791571	12	0.304407062001044	0	46	3.10806428612385	1.90948043785352e-05	673.5	413.5	448.5	2765	-Inf	0	0.723576756136647	0.0515853650377232	0	0.77233501357153	809.5	580.5
49	0.127074004927939	359	0.587285898146435	0.286928973791571	12	0.304407062001044	0	46	3.10806428612385	1.90948043785352e-05	441.5	427.5	536.5	2765	-Inf	0	0.723576756136647	0.0515853650377232	0	0.77233501357153	617.5	654.5
60	0.145612208421413	538	0.473321066333487	0.721402253265203	45	0.721567168411708	0	50	3.17234959477912	8.19554236743976e-06	630.5	327.5	361.5	2766	-Inf	0	0.678398271379115	0.0744380033777536	0	0.631344915350329	797.5	360.5
60	0.145612208421413	538	0.473321066333487	0.721402253265203	45	0.721567168411708	0	50	3.17234959477912	8.19554236743976e-06	490.5	351.5	351.5	2766	-Inf	0	0.678398271379115	0.0744380033777536	0	0.631344915350329	624.5	367.5
60	0.145612208421413	538	0.473321066333487	0.721402253265203	45	0.721567168411708	0	50	3.17234959477912	8.19554236743976e-06	843.5	545.5	545.5	2766	-Inf	0	0.678398271379115	0.0744380033777536	0	0.631344915350329	942.5	382.5
50	0.0726907446627391	187	0.4721024105166	0.447049042851926	23	0.887839481929706	0	34	3.22151947068834	0.062415581200099	557.5	1250.5	1869.5	2767	0.00316321143690597	0	0.746191608159426	0.0401587834167097	0	0.242122765328238	1115.5	1417.5
50	0.0726907446627391	187	0.4721024105166	0.447049042851926	23	0.887839481929706	0	34	3.22151947068834	0.062415581200099	561.5	1311.5	1984.5	2767	0.00316321143690597	0	0.746191608159426	0.0401587834167097	0	0.242122765328238	895.5	1420.5
50	0.0726907446627391	187	0.4721024105166	0.447049042851926	23	0.887839481929706	0	34	3.22151947068834	0.062415581200099	658.5	1073.5	1745.5	2767	0.00316321143690597	0	0.746191608159426	0.0401587834167097	0	0.242122765328238	1103.5	1293.5
55	0.0732287017186066	231	0.90767038545859	0.924501107285342	51	0.873113497889901	0	44	3.17562647931074	1.84277107645972e-06	366.5	862.5	1243.5	2768	-Inf	0	0.933898694517004	0.0144311466050539	0	0.769046138289003	402.5	1274.5
55	0.0732287017186066	231	0.90767038545859	0.924501107285342	51	0.873113497889901	0	44	3.17562647931074	1.84277107645972e-06	325.5	912.5	1298.5	2768	-Inf	0	0.933898694517004	0.0144311466050539	0	0.769046138289003	389.5	1329.5
55	0.0732287017186066	231	0.90767038545859	0.924501107285342	51	0.873113497889901	0	44	3.17562647931074	1.84277107645972e-06	500.5	1170.5	1555.5	2768	-Inf	0	0.933898694517004	0.0144311466050539	0	0.769046138289003	562.5	1586.5
60	0.00874932043709971	43	0.868808587966682	0.373137423511015	22	0.46322019142279	0	43	3.41448522537134	0.716515211188511	Inf	4231.5	4003.5	2769	1.19938333107343	0	0.971470349457142	0.85195080686236	0	0.451949593693876	Inf	814.5
60	0.00874932043709971	43	0.868808587966682	0.373137423511015	22	0.46322019142279	0	43	3.41448522537134	0.716515211188511	Inf	3525.5	Inf	2769	1.19938333107343	0	0.971470349457142	0.85195080686236	0	0.451949593693876	Inf	779.5
60	0.00874932043709971	43	0.868808587966682	0.373137423511015	22	0.46322019142279	0	43	3.41448522537134	0.716515211188511	Inf	Inf	Inf	2769	1.19938333107343	0	0.971470349457142	0.85195080686236	0	0.451949593693876	Inf	1835.5
36	0.080909811109917	179	0.668640767008449	0.646577630036613	16	0.992459652913985	0	37	2.95667268813222	9.12247701126597e-06	437.5	858.5	1095.5	2770	-Inf	0	0.789173590622239	0.125184964471695	0	0.517451446527352	525.5	1085.5
36	0.080909811109917	179	0.668640767008449	0.646577630036613	16	0.992459652913985	0	37	2.95667268813222	9.12247701126597e-06	393.5	830.5	1062.5	2770	-Inf	0	0.789173590622239	0.125184964471695	0	0.517451446527352	524.5	1052.5
36	0.080909811109917	179	0.668640767008449	0.646577630036613	16	0.992459652913985	0	37	2.95667268813222	9.12247701126597e-06	385.5	816.5	1054.5	2770	-Inf	0	0.789173590622239	0.125184964471695	0	0.517451446527352	491.5	1043.5
46	0.0120964341014954	35	0.374825602040477	0.726887688005789	36	0.827852091152414	0	15	1.38027649739862	0.00737727975636722	488.5	1065.5	1605.5	2771	-Inf	0	0.75246185081447	0.0359422098426919	0	0.301035373938431	625.5	788.5
46	0.0120964341014954	35	0.374825602040477	0.726887688005789	36	0.827852091152414	0	15	1.38027649739862	0.00737727975636722	996.5	Inf	Inf	2771	-Inf	0	0.75246185081447	0.0359422098426919	0	0.301035373938431	Inf	313.5
46	0.0120964341014954	35	0.374825602040477	0.726887688005789	36	0.827852091152414	0	15	1.38027649739862	0.00737727975636722	616.5	Inf	Inf	2771	-Inf	0	0.75246185081447	0.0359422098426919	0	0.301035373938431	Inf	328.5
55	0.0857603169947772	273	0.472522514520988	0.186722814458601	9	0.668637341390743	0	46	3.36891238052202	3.28402013867586e-05	262.5	386.5	406.5	2772	-Inf	0	0.622274779386129	0.336850707924871	0	0.613785550356934	348.5	532.5
55	0.0857603169947772	273	0.472522514520988	0.186722814458601	9	0.668637341390743	0	46	3.36891238052202	3.28402013867586e-05	288.5	381.5	399.5	2772	-Inf	0	0.622274779386129	0.336850707924871	0	0.613785550356934	349.5	520.5
55	0.0857603169947772	273	0.472522514520988	0.186722814458601	9	0.668637341390743	0	46	3.36891238052202	3.28402013867586e-05	307.5	399.5	412.5	2772	-Inf	0	0.622274779386129	0.336850707924871	0	0.613785550356934	324.5	503.5
47	0.11030401014631	338	0.187007294168387	0.094955704720197	9	0.228135635910656	0	46	3.23685140036697	1.95387223168977e-05	577.5	426.5	426.5	2773	-Inf	0	0.694231993254234	0.426388629305703	0	0.220570708729162	639.5	531.5
47	0.11030401014631	338	0.187007294168387	0.094955704720197	9	0.228135635910656	0	46	3.23685140036697	1.95387223168977e-05	302.5	389.5	395.5	2773	-Inf	0	0.694231993254234	0.426388629305703	0	0.220570708729162	383.5	526.5
47	0.11030401014631	338	0.187007294168387	0.094955704720197	9	0.228135635910656	0	46	3.23685140036697	1.95387223168977e-05	364.5	397.5	410.5	2773	-Inf	0	0.694231993254234	0.426388629305703	0	0.220570708729162	376.5	521.5
42	0.17485693789272	427	0.903886978440649	0.95965886559643	40	0.359473245054967	0	47	3.07418898033832	1.14742027239075e-05	450.5	901.5	1381.5	2774	-Inf	0	0.939540695185233	0.0819706486138711	0	0.692662209102735	488.5	1658.5
42	0.17485693789272	427	0.903886978440649	0.95965886559643	40	0.359473245054967	0	47	3.07418898033832	1.14742027239075e-05	550.5	757.5	1236.5	2774	-Inf	0	0.939540695185233	0.0819706486138711	0	0.692662209102735	596.5	1505.5
42	0.17485693789272	427	0.903886978440649	0.95965886559643	40	0.359473245054967	0	47	3.07418898033832	1.14742027239075e-05	508.5	912.5	1394.5	2774	-Inf	0	0.939540695185233	0.0819706486138711	0	0.692662209102735	540.5	1669.5
19	0.00537314388500696	4	0.65634558496672	0.22299956338487	4	0.309369913099287	0	15	1.81495565461152	4.79602797334875e-07	154.5	1964.5	2701.5	2775	-Inf	0	0.976093614877423	0.0117678910388122	0	0.312097535487879	1002.5	1066.5
19	0.00537314388500696	4	0.65634558496672	0.22299956338487	4	0.309369913099287	0	15	1.81495565461152	4.79602797334875e-07	126.5	1947.5	2698.5	2775	-Inf	0	0.976093614877423	0.0117678910388122	0	0.312097535487879	985.5	1072.5
19	0.00537314388500696	4	0.65634558496672	0.22299956338487	4	0.309369913099287	0	15	1.81495565461152	4.79602797334875e-07	128.5	1738.5	2495.5	2775	-Inf	0	0.976093614877423	0.0117678910388122	0	0.312097535487879	763.5	881.5
34	0.0954886399101778	185	0.317416912286715	0.433110886325894	12	0.8232381301341	0	31	3.00533031511078	2.9894652105974e-05	281.5	865.5	972.5	2776	-Inf	0	0.559609479031024	0.116180986128584	0	0.687200879499347	409.5	1278.5
34	0.0954886399101778	185	0.317416912286715	0.433110886325894	12	0.8232381301341	0	31	3.00533031511078	2.9894652105974e-05	305.5	741.5	869.5	2776	-Inf	0	0.559609479031024	0.116180986128584	0	0.687200879499347	422.5	1171.5
34	0.0954886399101778	185	0.317416912286715	0.433110886325894	12	0.8232381301341	0	31	3.00533031511078	2.9894652105974e-05	291.5	844.5	1116.5	2776	-Inf	0	0.559609479031024	0.116180986128584	0	0.687200879499347	463.5	1299.5
19	0.196737297175574	208	0.88473013081325	0.787241392798394	13	0.272147371804515	0	31	2.68709913662867	9.61102847465098e-06	397.5	758.5	1019.5	2777	-Inf	0	0.948631887659539	0.206635943916937	0	0.335308231248478	443.5	955.5
19	0.196737297175574	208	0.88473013081325	0.787241392798394	13	0.272147371804515	0	31	2.68709913662867	9.61102847465098e-06	374.5	788.5	1069.5	2777	-Inf	0	0.948631887659539	0.206635943916937	0	0.335308231248478	458.5	1000.5
19	0.196737297175574	208	0.88473013081325	0.787241392798394	13	0.272147371804515	0	31	2.68709913662867	9.61102847465098e-06	435.5	837.5	1104.5	2777	-Inf	0	0.948631887659539	0.206635943916937	0	0.335308231248478	499.5	1045.5
58	0.131800214294517	416	0.491092495429621	0.751332784257633	37	0.309775972347702	0	52	3.3811924116343	5.48110342571871e-05	519.5	568.5	649.5	2778	-Inf	0	0.720191374254126	0.340184420455144	0	0.118601144962074	556.5	848.5
58	0.131800214294517	416	0.491092495429621	0.751332784257633	37	0.309775972347702	0	52	3.3811924116343	5.48110342571871e-05	541.5	617.5	799.5	2778	-Inf	0	0.720191374254126	0.340184420455144	0	0.118601144962074	583.5	943.5
58	0.131800214294517	416	0.491092495429621	0.751332784257633	37	0.309775972347702	0	52	3.3811924116343	5.48110342571871e-05	474.5	564.5	634.5	2778	-Inf	0	0.720191374254126	0.340184420455144	0	0.118601144962074	659.5	834.5
33	0.150133654854995	276	0.290286825288851	0.23812410543637	8	0.350183590622954	0	30	2.8756823321401	3.35030927415766e-05	314.5	615.5	793.5	2779	-Inf	0	0.81139749752413	0.0120472985052825	0	0.145859404981214	345.5	880.5
33	0.150133654854995	276	0.290286825288851	0.23812410543637	8	0.350183590622954	0	30	2.8756823321401	3.35030927415766e-05	338.5	668.5	845.5	2779	-Inf	0	0.81139749752413	0.0120472985052825	0	0.145859404981214	400.5	921.5
33	0.150133654854995	276	0.290286825288851	0.23812410543637	8	0.350183590622954	0	30	2.8756823321401	3.35030927415766e-05	366.5	704.5	881.5	2779	-Inf	0	0.81139749752413	0.0120472985052825	0	0.145859404981214	416.5	959.5
50	0.0271050310194847	85	0.0966858744297321	0.564536204067243	31	0.717409271080051	0	16	0.369701920873975	5.59686247688761e-08	162.5	1092.5	1424.5	2780	-Inf	0	0.437853772839218	0.0559977090460319	0	0.272754070479233	3297.5	462.5
50	0.0271050310194847	85	0.0966858744297321	0.564536204067243	31	0.717409271080051	0	16	0.369701920873975	5.59686247688761e-08	254.5	915.5	1269.5	2780	-Inf	0	0.437853772839218	0.0559977090460319	0	0.272754070479233	2079.5	356.5
50	0.0271050310194847	85	0.0966858744297321	0.564536204067243	31	0.717409271080051	0	16	0.369701920873975	5.59686247688761e-08	355.5	807.5	1163.5	2780	-Inf	0	0.437853772839218	0.0559977090460319	0	0.272754070479233	2074.5	336.5
13	0.0615416853278163	63	0.25872168583669	0.377270587502866	1	0.677472384151253	0	13	0.714466316095578	3.84858223074481e-07	428.5	1059.5	1408.5	2781	-Inf	0	0.49840698896842	0.0146318818388976	0	0.438667986468173	610.5	561.5
13	0.0615416853278163	63	0.25872168583669	0.377270587502866	1	0.677472384151253	0	13	0.714466316095578	3.84858223074481e-07	345.5	967.5	1377.5	2781	-Inf	0	0.49840698896842	0.0146318818388976	0	0.438667986468173	577.5	510.5
13	0.0615416853278163	63	0.25872168583669	0.377270587502866	1	0.677472384151253	0	13	0.714466316095578	3.84858223074481e-07	271.5	1003.5	1354.5	2781	-Inf	0	0.49840698896842	0.0146318818388976	0	0.438667986468173	564.5	523.5
60	0.0741227710342592	251	0.857471768540217	0.665248641654807	43	0.982306477772974	0	41	3.18144569881902	9.26220870985293e-05	579.5	1091.5	1533.5	2782	-Inf	0	0.927330616032353	0.124483531772456	0	0.510290175519868	720.5	1832.5
60	0.0741227710342592	251	0.857471768540217	0.665248641654807	43	0.982306477772974	0	41	3.18144569881902	9.26220870985293e-05	853.5	1146.5	1545.5	2782	-Inf	0	0.927330616032353	0.124483531772456	0	0.510290175519868	994.5	1864.5
60	0.0741227710342592	251	0.857471768540217	0.665248641654807	43	0.982306477772974	0	41	3.18144569881902	9.26220870985293e-05	441.5	1056.5	1514.5	2782	-Inf	0	0.927330616032353	0.124483531772456	0	0.510290175519868	585.5	1833.5
3	0.19752187130172	29	0.190178613671447	0.602281455172135	1	0.94660738748365	0	10	1.65576534131194	5.19928368293139e-07	118.5	1216.5	1694.5	2783	-Inf	0	0.190182672465849	0.084538258637762	0	0.462003518781385	818.5	445.5
3	0.19752187130172	29	0.190178613671447	0.602281455172135	1	0.94660738748365	0	10	1.65576534131194	5.19928368293139e-07	112.5	1292.5	1760.5	2783	-Inf	0	0.190182672465849	0.084538258637762	0	0.462003518781385	854.5	519.5
3	0.19752187130172	29	0.190178613671447	0.602281455172135	1	0.94660738748365	0	10	1.65576534131194	5.19928368293139e-07	112.5	1154.5	1623.5	2783	-Inf	0	0.190182672465849	0.084538258637762	0	0.462003518781385	716.5	382.5
38	0.177739079771487	384	0.159631873652905	0.875858513475011	33	0.956059458879444	0	36	2.91470519653988	2.41197462012814e-05	349.5	405.5	464.5	2784	-Inf	0	0.491049261859615	0.0183215016339246	0	0.631253678565139	436.5	570.5
38	0.177739079771487	384	0.159631873652905	0.875858513475011	33	0.956059458879444	0	36	2.91470519653988	2.41197462012814e-05	387.5	435.5	517.5	2784	-Inf	0	0.491049261859615	0.0183215016339246	0	0.631253678565139	398.5	651.5
38	0.177739079771487	384	0.159631873652905	0.875858513475011	33	0.956059458879444	0	36	2.91470519653988	2.41197462012814e-05	402.5	406.5	465.5	2784	-Inf	0	0.491049261859615	0.0183215016339246	0	0.631253678565139	432.5	520.5
55	0.0933182241746546	292	0.535632424558886	0.525513521074215	28	0.873795905827144	0	37	3.10653502070935	4.98681507631845e-06	309.5	723.5	949.5	2785	-Inf	0	0.626174093941465	0.034689917826506	0	0.868133786194101	366.5	998.5
55	0.0933182241746546	292	0.535632424558886	0.525513521074215	28	0.873795905827144	0	37	3.10653502070935	4.98681507631845e-06	319.5	516.5	753.5	2785	-Inf	0	0.626174093941465	0.034689917826506	0	0.868133786194101	406.5	838.5
55	0.0933182241746546	292	0.535632424558886	0.525513521074215	28	0.873795905827144	0	37	3.10653502070935	4.98681507631845e-06	536.5	609.5	845.5	2785	-Inf	0	0.626174093941465	0.034689917826506	0	0.868133786194101	558.5	908.5
59	0.0419092547556343	125	0.79178068347467	0.418082509650428	25	0.656820272056176	0	31	1.87937096111198	3.43853761791295e-06	537.5	1387.5	1750.5	2786	-Inf	0	0.909587915332043	0.0638833200869501	0	0.697378633583306	806.5	1252.5
59	0.0419092547556343	125	0.79178068347467	0.418082509650428	25	0.656820272056176	0	31	1.87937096111198	3.43853761791295e-06	453.5	1061.5	1495.5	2786	-Inf	0	0.909587915332043	0.0638833200869501	0	0.697378633583306	677.5	1094.5
59	0.0419092547556343	125	0.79178068347467	0.418082509650428	25	0.656820272056176	0	31	1.87937096111198	3.43853761791295e-06	393.5	1207.5	1585.5	2786	-Inf	0	0.909587915332043	0.0638833200869501	0	0.697378633583306	627.5	1155.5
23	0.00642217745076035	7	0.0612223193341899	0.382778858522117	8	0.346370571064452	0	14	1.67431617200419	2.63413333628853e-06	926.5	2280.5	3199.5	2787	-Inf	0	0.586123535329483	0.0324526578634131	0	0.340217238019924	975.5	768.5
23	0.00642217745076035	7	0.0612223193341899	0.382778858522117	8	0.346370571064452	0	14	1.67431617200419	2.63413333628853e-06	873.5	2164.5	3101.5	2787	-Inf	0	0.586123535329483	0.0324526578634131	0	0.340217238019924	931.5	647.5
23	0.00642217745076035	7	0.0612223193341899	0.382778858522117	8	0.346370571064452	0	14	1.67431617200419	2.63413333628853e-06	1040.5	2173.5	3090.5	2787	-Inf	0	0.586123535329483	0.0324526578634131	0	0.340217238019924	1087.5	698.5
30	0.184143852275946	335	0.112839550529862	0.753569640927438	23	0.739274071523916	0	30	2.57985338030837	5.63223671881238e-05	335.5	524.5	688.5	2788	-Inf	0	0.573376347087924	0.0123543790732069	0	0.611572768882976	357.5	868.5
30	0.184143852275946	335	0.112839550529862	0.753569640927438	23	0.739274071523916	0	30	2.57985338030837	5.63223671881238e-05	414.5	612.5	766.5	2788	-Inf	0	0.573376347087924	0.0123543790732069	0	0.611572768882976	464.5	946.5
30	0.184143852275946	335	0.112839550529862	0.753569640927438	23	0.739274071523916	0	30	2.57985338030837	5.63223671881238e-05	449.5	600.5	747.5	2788	-Inf	0	0.573376347087924	0.0123543790732069	0	0.611572768882976	489.5	937.5
14	0.165900913273341	135	0.101581246349372	0.366484196308157	7	0.598732314042139	0	16	1.00799600357307	6.55380542831316e-07	357.5	877.5	1160.5	2789	-Inf	0	0.825559580445566	0.0268670076853401	0	0.885826073466618	507.5	370.5
14	0.165900913273341	135	0.101581246349372	0.366484196308157	7	0.598732314042139	0	16	1.00799600357307	6.55380542831316e-07	384.5	953.5	1246.5	2789	-Inf	0	0.825559580445566	0.0268670076853401	0	0.885826073466618	628.5	367.5
14	0.165900913273341	135	0.101581246349372	0.366484196308157	7	0.598732314042139	0	16	1.00799600357307	6.55380542831316e-07	286.5	951.5	1244.5	2789	-Inf	0	0.825559580445566	0.0268670076853401	0	0.885826073466618	536.5	360.5
34	0.0994732362935826	204	0.776647540084742	0.953004555039091	33	0.578808734567109	0	39	2.93952862668785	0.0659366022259218	1412.5	1435.5	2702.5	2790	0.00526478663827447	0	0.824760739197581	0.0630416091189326	0	0.419066116622191	1742.5	2493.5
34	0.0994732362935826	204	0.776647540084742	0.953004555039091	33	0.578808734567109	0	39	2.93952862668785	0.0659366022259218	1442.5	1404.5	2763.5	2790	0.00526478663827447	0	0.824760739197581	0.0630416091189326	0	0.419066116622191	1742.5	2554.5
34	0.0994732362935826	204	0.776647540084742	0.953004555039091	33	0.578808734567109	0	39	2.93952862668785	0.0659366022259218	709.5	1230.5	2000.5	2790	0.00526478663827447	0	0.824760739197581	0.0630416091189326	0	0.419066116622191	1467.5	1882.5
44	0.185161857204956	509	0.0177942151313567	0.174993907699017	5	0.379966543606124	0	57	3.02806603461434	6.56095719865264e-05	464.5	462.5	502.5	2791	-Inf	0	0.476729603867948	0.0360908219865533	0	0.456423644541954	565.5	747.5
44	0.185161857204956	509	0.0177942151313567	0.174993907699017	5	0.379966543606124	0	57	3.02806603461434	6.56095719865264e-05	545.5	458.5	557.5	2791	-Inf	0	0.476729603867948	0.0360908219865533	0	0.456423644541954	666.5	810.5
44	0.185161857204956	509	0.0177942151313567	0.174993907699017	5	0.379966543606124	0	57	3.02806603461434	6.56095719865264e-05	676.5	494.5	614.5	2791	-Inf	0	0.476729603867948	0.0360908219865533	0	0.456423644541954	836.5	861.5
57	0.136489645375432	442	0.692969288668927	0.784317508517377	51	0.270744985400091	0	47	3.16169626194236	2.19072667672254e-05	450.5	892.5	1279.5	2792	-Inf	0	0.860937273392447	0.663196428445286	0	0.481088582810407	532.5	1685.5
57	0.136489645375432	442	0.692969288668927	0.784317508517377	51	0.270744985400091	0	47	3.16169626194236	2.19072667672254e-05	581.5	923.5	1275.5	2792	-Inf	0	0.860937273392447	0.663196428445286	0	0.481088582810407	636.5	1767.5
57	0.136489645375432	442	0.692969288668927	0.784317508517377	51	0.270744985400091	0	47	3.16169626194236	2.19072667672254e-05	315.5	853.5	1179.5	2792	-Inf	0	0.860937273392447	0.663196428445286	0	0.481088582810407	517.5	1696.5
29	0.0690402429776475	97	0.39456806803808	0.50883393861941	14	0.53870161850902	0	19	1.01011908674933	5.49175841688972e-07	314.5	1317.5	1710.5	2793	-Inf	0	0.660428786107746	0.0661372439818335	0	0.217881241772082	600.5	658.5
29	0.0690402429776475	97	0.39456806803808	0.50883393861941	14	0.53870161850902	0	19	1.01011908674933	5.49175841688972e-07	337.5	1346.5	1835.5	2793	-Inf	0	0.660428786107746	0.0661372439818335	0	0.217881241772082	734.5	762.5
29	0.0690402429776475	97	0.39456806803808	0.50883393861941	14	0.53870161850902	0	19	1.01011908674933	5.49175841688972e-07	387.5	1474.5	1892.5	2793	-Inf	0	0.660428786107746	0.0661372439818335	0	0.217881241772082	756.5	766.5
42	0.198809892785203	496	0.87993075977101	0.587871911439276	28	0.540147353260418	0	51	3.12576912771833	2.83062214829951e-05	425.5	468.5	556.5	2794	-Inf	0	0.93048441771461	0.0233465180839043	0	0.41201764834822	438.5	599.5
42	0.198809892785203	496	0.87993075977101	0.587871911439276	28	0.540147353260418	0	51	3.12576912771833	2.83062214829951e-05	498.5	436.5	543.5	2794	-Inf	0	0.93048441771461	0.0233465180839043	0	0.41201764834822	520.5	576.5
42	0.198809892785203	496	0.87993075977101	0.587871911439276	28	0.540147353260418	0	51	3.12576912771833	2.83062214829951e-05	437.5	450.5	491.5	2794	-Inf	0	0.93048441771461	0.0233465180839043	0	0.41201764834822	554.5	576.5
3	0.137924404038981	25	0.372584810494008	0.0563520832470282	0	0.87634681250446	0	9	1.48079788664295	1.85485573069306e-07	123.5	848.5	1094.5	2795	-Inf	0	NaN	0.0543891320015176	0	0.634176713723818	627.5	208.5
3	0.137924404038981	25	0.372584810494008	0.0563520832470282	0	0.87634681250446	0	9	1.48079788664295	1.85485573069306e-07	272.5	793.5	1043.5	2795	-Inf	0	NaN	0.0543891320015176	0	0.634176713723818	614.5	160.5
3	0.137924404038981	25	0.372584810494008	0.0563520832470282	0	0.87634681250446	0	9	1.48079788664295	1.85485573069306e-07	285.5	843.5	1095.5	2795	-Inf	0	NaN	0.0543891320015176	0	0.634176713723818	650.5	213.5
60	0.0427511351072896	143	0.422961607266029	0.809468968746754	52	0.834012923537939	0	38	3.04215607729984	0.000320128439104186	1520.5	3117.5	4772.5	2796	-Inf	0	0.645043105229646	0.0122991493767786	0	0.163523282006378	1568.5	4154.5
60	0.0427511351072896	143	0.422961607266029	0.809468968746754	52	0.834012923537939	0	38	3.04215607729984	0.000320128439104186	1920.5	3548.5	Inf	2796	-Inf	0	0.645043105229646	0.0122991493767786	0	0.163523282006378	1930.5	4490.5
60	0.0427511351072896	143	0.422961607266029	0.809468968746754	52	0.834012923537939	0	38	3.04215607729984	0.000320128439104186	1578.5	3187.5	4697.5	2796	-Inf	0	0.645043105229646	0.0122991493767786	0	0.163523282006378	1588.5	4143.5
40	0.15139763672768	352	0.708226601171767	0.061579558210302	1	0.297238115511249	0	47	3.12216005582687	6.99390241098886e-05	349.5	512.5	583.5	2797	-Inf	0	0.708228833320159	0.467263317455719	0	0.200008330870686	372.5	798.5
40	0.15139763672768	352	0.708226601171767	0.061579558210302	1	0.297238115511249	0	47	3.12216005582687	6.99390241098886e-05	339.5	522.5	593.5	2797	-Inf	0	0.708228833320159	0.467263317455719	0	0.200008330870686	405.5	813.5
40	0.15139763672768	352	0.708226601171767	0.061579558210302	1	0.297238115511249	0	47	3.12216005582687	6.99390241098886e-05	378.5	424.5	500.5	2797	-Inf	0	0.708228833320159	0.467263317455719	0	0.200008330870686	412.5	707.5
52	0.110282006401221	334	0.264324448633266	0.0665411451075411	3	0.390223050458826	0	41	3.16017446647242	8.44657376242374e-05	410.5	686.5	874.5	2798	-Inf	0	0.631003847187468	0.257708640261519	0	0.698532547221935	546.5	990.5
52	0.110282006401221	334	0.264324448633266	0.0665411451075411	3	0.390223050458826	0	41	3.16017446647242	8.44657376242374e-05	517.5	602.5	760.5	2798	-Inf	0	0.631003847187468	0.257708640261519	0	0.698532547221935	582.5	920.5
52	0.110282006401221	334	0.264324448633266	0.0665411451075411	3	0.390223050458826	0	41	3.16017446647242	8.44657376242374e-05	1044.5	843.5	843.5	2798	-Inf	0	0.631003847187468	0.257708640261519	0	0.698532547221935	1120.5	1009.5
58	0.0393224896798195	126	0.409655510930334	0.878575669934887	51	0.978741251176356	0	35	2.83857025027349	0.107612654451751	849.5	1741.5	2838.5	2799	1.1952486120235	0	0.693408309383601	0.0291556958542227	0	0.52563961163165	1905.5	1592.5
58	0.0393224896798195	126	0.409655510930334	0.878575669934887	51	0.978741251176356	0	35	2.83857025027349	0.107612654451751	2270.5	1744.5	3086.5	2799	1.1952486120235	0	0.693408309383601	0.0291556958542227	0	0.52563961163165	3429.5	469.5
58	0.0393224896798195	126	0.409655510930334	0.878575669934887	51	0.978741251176356	0	35	2.83857025027349	0.107612654451751	804.5	1823.5	3299.5	2799	1.1952486120235	0	0.693408309383601	0.0291556958542227	0	0.52563961163165	2508.5	1667.5
49	0.0348236220690634	82	0.105223594819973	0.841656744724176	45	0.725248571545555	0	17	0.902178229058964	4.70583115895248e-07	844.5	1318.5	1782.5	2800	-Inf	0	0.56461043195741	0.0560120915109007	0	0.254922402879815	1113.5	698.5
49	0.0348236220690634	82	0.105223594819973	0.841656744724176	45	0.725248571545555	0	17	0.902178229058964	4.70583115895248e-07	745.5	1067.5	1531.5	2800	-Inf	0	0.56461043195741	0.0560120915109007	0	0.254922402879815	799.5	557.5
49	0.0348236220690634	82	0.105223594819973	0.841656744724176	45	0.725248571545555	0	17	0.902178229058964	4.70583115895248e-07	839.5	1360.5	1823.5	2800	-Inf	0	0.56461043195741	0.0560120915109007	0	0.254922402879815	868.5	725.5
43	0.142452825630248	365	0.0599596490795556	0.0887918296313691	2	0.825660964957508	0	39	3.02624843353772	1.53742022960263e-05	1287.5	464.5	484.5	2801	-Inf	0	0.580252025520656	0.0102311837001137	0	0.306792476299819	1508.5	512.5
43	0.142452825630248	365	0.0599596490795556	0.0887918296313691	2	0.825660964957508	0	39	3.02624843353772	1.53742022960263e-05	334.5	420.5	456.5	2801	-Inf	0	0.580252025520656	0.0102311837001137	0	0.306792476299819	650.5	493.5
43	0.142452825630248	365	0.0599596490795556	0.0887918296313691	2	0.825660964957508	0	39	3.02624843353772	1.53742022960263e-05	1393.5	452.5	452.5	2801	-Inf	0	0.580252025520656	0.0102311837001137	0	0.306792476299819	1614.5	487.5
55	0.162277370304011	540	0.676920131304297	0.579408227989052	32	0.226932159981206	0	48	3.29772971702622	2.29477429645771e-05	1248.5	540.5	650.5	2802	-Inf	0	0.814481305154769	0.595610243588192	0	0.493670534910293	1560.5	854.5
55	0.162277370304011	540	0.676920131304297	0.579408227989052	32	0.226932159981206	0	48	3.29772971702622	2.29477429645771e-05	1251.5	606.5	674.5	2802	-Inf	0	0.814481305154769	0.595610243588192	0	0.493670534910293	1522.5	900.5
55	0.162277370304011	540	0.676920131304297	0.579408227989052	32	0.226932159981206	0	48	3.29772971702622	2.29477429645771e-05	873.5	561.5	640.5	2802	-Inf	0	0.814481305154769	0.595610243588192	0	0.493670534910293	986.5	880.5
37	0.0826457779552077	176	0.388565852135219	0.549808629053513	19	0.499239268309329	0	32	2.97514474666688	9.25411046720117e-06	237.5	806.5	1047.5	2803	-Inf	0	0.698860527731156	0.221814700788305	0	0.658504785482986	448.5	1073.5
37	0.0826457779552077	176	0.388565852135219	0.549808629053513	19	0.499239268309329	0	32	2.97514474666688	9.25411046720117e-06	323.5	816.5	1053.5	2803	-Inf	0	0.698860527731156	0.221814700788305	0	0.658504785482986	438.5	1116.5
37	0.0826457779552077	176	0.388565852135219	0.549808629053513	19	0.499239268309329	0	32	2.97514474666688	9.25411046720117e-06	308.5	840.5	1075.5	2803	-Inf	0	0.698860527731156	0.221814700788305	0	0.658504785482986	527.5	1121.5
47	0.150057503894731	403	0.164397606504295	0.208251241084814	8	0.440805488277375	0	44	2.99502271468126	3.32438649548778e-05	431.5	582.5	686.5	2804	-Inf	0	0.412226698642321	0.0194125014339548	0	0.511374442758231	650.5	892.5
47	0.150057503894731	403	0.164397606504295	0.208251241084814	8	0.440805488277375	0	44	2.99502271468126	3.32438649548778e-05	501.5	504.5	620.5	2804	-Inf	0	0.412226698642321	0.0194125014339548	0	0.511374442758231	563.5	851.5
47	0.150057503894731	403	0.164397606504295	0.208251241084814	8	0.440805488277375	0	44	2.99502271468126	3.32438649548778e-05	556.5	558.5	609.5	2804	-Inf	0	0.412226698642321	0.0194125014339548	0	0.511374442758231	613.5	831.5
59	0.00618050381969359	24	0.00631502535298167	0.64695991425307	36	0.300406876774183	0	16	1.41062592228771	4.02397351050138e-07	1844.5	2041.5	2715.5	2805	-Inf	0	0.557513467092427	0.0114239066390386	0	0.155590363639525	1848.5	909.5
59	0.00618050381969359	24	0.00631502535298167	0.64695991425307	36	0.300406876774183	0	16	1.41062592228771	4.02397351050138e-07	2195.5	1857.5	2521.5	2805	-Inf	0	0.557513467092427	0.0114239066390386	0	0.155590363639525	2191.5	867.5
59	0.00618050381969359	24	0.00631502535298167	0.64695991425307	36	0.300406876774183	0	16	1.41062592228771	4.02397351050138e-07	984.5	1379.5	1963.5	2805	-Inf	0	0.557513467092427	0.0114239066390386	0	0.155590363639525	1082.5	733.5
26	0.119932686149304	192	0.159132374456711	0.814516799822626	21	0.498161757202176	0	34	2.75154167283782	3.70455672737873e-05	320.5	565.5	709.5	2806	-Inf	0	0.684906128945096	0.124939031371024	0	0.319309462797165	375.5	883.5
26	0.119932686149304	192	0.159132374456711	0.814516799822626	21	0.498161757202176	0	34	2.75154167283782	3.70455672737873e-05	346.5	597.5	741.5	2806	-Inf	0	0.684906128945096	0.124939031371024	0	0.319309462797165	356.5	929.5
26	0.119932686149304	192	0.159132374456711	0.814516799822626	21	0.498161757202176	0	34	2.75154167283782	3.70455672737873e-05	284.5	538.5	681.5	2806	-Inf	0	0.684906128945096	0.124939031371024	0	0.319309462797165	348.5	863.5
48	0.0575004302237836	152	0.0808635763521112	0.225691009759079	11	0.982459633395288	0	39	3.14050334145862	1.3327112355435e-05	527.5	640.5	809.5	2807	-Inf	0	0.285447816623695	0.688719649578491	0	0.725447179729242	608.5	977.5
48	0.0575004302237836	152	0.0808635763521112	0.225691009759079	11	0.982459633395288	0	39	3.14050334145862	1.3327112355435e-05	634.5	684.5	906.5	2807	-Inf	0	0.285447816623695	0.688719649578491	0	0.725447179729242	718.5	1038.5
48	0.0575004302237836	152	0.0808635763521112	0.225691009759079	11	0.982459633395288	0	39	3.14050334145862	1.3327112355435e-05	626.5	749.5	934.5	2807	-Inf	0	0.285447816623695	0.688719649578491	0	0.725447179729242	709.5	1053.5
42	0.0600829596304354	152	0.571852799138808	0.610007879582485	26	0.876718390246628	0	34	3.03554744144886	1.77100853311145e-05	422.5	601.5	840.5	2808	-Inf	0	0.779953177733202	0.0293313403184661	0	0.323874195450374	492.5	1014.5
42	0.0600829596304354	152	0.571852799138808	0.610007879582485	26	0.876718390246628	0	34	3.03554744144886	1.77100853311145e-05	401.5	929.5	1209.5	2808	-Inf	0	0.779953177733202	0.0293313403184661	0	0.323874195450374	526.5	1349.5
42	0.0600829596304354	152	0.571852799138808	0.610007879582485	26	0.876718390246628	0	34	3.03554744144886	1.77100853311145e-05	350.5	648.5	912.5	2808	-Inf	0	0.779953177733202	0.0293313403184661	0	0.323874195450374	404.5	1065.5
58	0.135538735124858	495	0.537792117328766	0.147279126708469	6	0.235797618631686	0	53	3.30861609013168	2.5181325867145e-05	306.5	320.5	356.5	2809	-Inf	0	0.635685454337206	0.0856291832423244	0	0.847496425719479	372.5	449.5
58	0.135538735124858	495	0.537792117328766	0.147279126708469	6	0.235797618631686	0	53	3.30861609013168	2.5181325867145e-05	1394.5	348.5	352.5	2809	-Inf	0	0.635685454337206	0.0856291832423244	0	0.847496425719479	1809.5	465.5
58	0.135538735124858	495	0.537792117328766	0.147279126708469	6	0.235797618631686	0	53	3.30861609013168	2.5181325867145e-05	368.5	359.5	401.5	2809	-Inf	0	0.635685454337206	0.0856291832423244	0	0.847496425719479	618.5	524.5
49	0.0875588449540435	262	0.94827302801791	0.770149481040045	43	0.378350219414498	0	25	0.425983276914189	0.0877421779561157	Inf	Inf	Inf	2810	0.920114458499861	0	0.985966589080675	0.835747946365242	0	0.189260362924265	Inf	138.5
49	0.0875588449540435	262	0.94827302801791	0.770149481040045	43	0.378350219414498	0	25	0.425983276914189	0.0877421779561157	Inf	Inf	Inf	2810	0.920114458499861	0	0.985966589080675	0.835747946365242	0	0.189260362924265	Inf	101.5
49	0.0875588449540435	262	0.94827302801791	0.770149481040045	43	0.378350219414498	0	25	0.425983276914189	0.0877421779561157	Inf	Inf	Inf	2810	0.920114458499861	0	0.985966589080675	0.835747946365242	0	0.189260362924265	Inf	101.5
32	0.17763171082065	367	0.439058860496784	0.580879441374719	24	0.529347908938318	0	31	2.68820336814833	7.31187386548224e-05	606.5	1041.5	1365.5	2811	-Inf	0	0.56798297180549	0.0879843673753858	0	0.793164079385229	627.5	1636.5
32	0.17763171082065	367	0.439058860496784	0.580879441374719	24	0.529347908938318	0	31	2.68820336814833	7.31187386548224e-05	582.5	1006.5	1336.5	2811	-Inf	0	0.56798297180549	0.0879843673753858	0	0.793164079385229	603.5	1608.5
32	0.17763171082065	367	0.439058860496784	0.580879441374719	24	0.529347908938318	0	31	2.68820336814833	7.31187386548224e-05	551.5	986.5	1310.5	2811	-Inf	0	0.56798297180549	0.0879843673753858	0	0.793164079385229	572.5	1581.5
54	0.0823080588280019	301	0.473949022103671	0.127358180188984	10	0.98488467211125	0	44	3.3411380443356	2.14957856893328e-05	491.5	300.5	318.5	2812	-Inf	0	0.51399683017519	0.0818933765292979	0	0.715220889800761	724.5	436.5
54	0.0823080588280019	301	0.473949022103671	0.127358180188984	10	0.98488467211125	0	44	3.3411380443356	2.14957856893328e-05	954.5	373.5	412.5	2812	-Inf	0	0.51399683017519	0.0818933765292979	0	0.715220889800761	1072.5	555.5
54	0.0823080588280019	301	0.473949022103671	0.127358180188984	10	0.98488467211125	0	44	3.3411380443356	2.14957856893328e-05	530.5	333.5	394.5	2812	-Inf	0	0.51399683017519	0.0818933765292979	0	0.715220889800761	556.5	457.5
18	0.117549643514124	131	0.96125350801157	0.735955319913262	12	0.241470607804225	0	23	2.08361883517917	1.75826724449067e-06	750.5	1717.5	2444.5	2813	-Inf	0	0.996206481251154	0.146060830053117	0	0.202691889676387	1010.5	2540.5
18	0.117549643514124	131	0.96125350801157	0.735955319913262	12	0.241470607804225	0	23	2.08361883517917	1.75826724449067e-06	425.5	1497.5	2133.5	2813	-Inf	0	0.996206481251154	0.146060830053117	0	0.202691889676387	537.5	2259.5
18	0.117549643514124	131	0.96125350801157	0.735955319913262	12	0.241470607804225	0	23	2.08361883517917	1.75826724449067e-06	712.5	1660.5	2333.5	2813	-Inf	0	0.996206481251154	0.146060830053117	0	0.202691889676387	940.5	2442.5
39	0.0610092680681984	152	0.610951541451621	0.208345630027853	7	0.423750975788646	0	28	1.78592270690941	0.0268274421664155	576.5	1086.5	945.5	2814	3.9500346820969e-05	0	0.824793448990004	0.261463054492817	0	0.65288675926831	1674.5	1336.5
39	0.0610092680681984	152	0.610951541451621	0.208345630027853	7	0.423750975788646	0	28	1.78592270690941	0.0268274421664155	1633.5	596.5	890.5	2814	3.9500346820969e-05	0	0.824793448990004	0.261463054492817	0	0.65288675926831	2572.5	269.5
39	0.0610092680681984	152	0.610951541451621	0.208345630027853	7	0.423750975788646	0	28	1.78592270690941	0.0268274421664155	477.5	848.5	852.5	2814	3.9500346820969e-05	0	0.824793448990004	0.261463054492817	0	0.65288675926831	1505.5	1139.5
36	0.037126559438478	82	0.496257416637585	0.69054283478211	25	0.259964986315258	0	24	1.59205293167476	0.0108277327728128	825.5	1417.5	2297.5	2815	0.350435234134991	0	0.811660572030063	0.231655991653843	0	0.243475746281302	1961.5	884.5
36	0.037126559438478	82	0.496257416637585	0.69054283478211	25	0.259964986315258	0	24	1.59205293167476	0.0108277327728128	543.5	1381.5	3065.5	2815	0.350435234134991	0	0.811660572030063	0.231655991653843	0	0.243475746281302	1680.5	1310.5
36	0.037126559438478	82	0.496257416637585	0.69054283478211	25	0.259964986315258	0	24	1.59205293167476	0.0108277327728128	1903.5	1696.5	2444.5	2815	0.350435234134991	0	0.811660572030063	0.231655991653843	0	0.243475746281302	1904.5	661.5
30	0.195372654273387	357	0.777501126489661	0.114856868589868	4	0.886032125658135	0	36	2.87614580365259	1.11741506361754e-05	404.5	590.5	724.5	2816	-Inf	0	0.78132342372819	0.0173748560697115	0	0.45192534633528	518.5	710.5
30	0.195372654273387	357	0.777501126489661	0.114856868589868	4	0.886032125658135	0	36	2.87614580365259	1.11741506361754e-05	467.5	632.5	767.5	2816	-Inf	0	0.78132342372819	0.0173748560697115	0	0.45192534633528	662.5	725.5
30	0.195372654273387	357	0.777501126489661	0.114856868589868	4	0.886032125658135	0	36	2.87614580365259	1.11741506361754e-05	372.5	528.5	663.5	2816	-Inf	0	0.78132342372819	0.0173748560697115	0	0.45192534633528	484.5	665.5
53	0.019429107334506	50	0.0972789699314633	0.627181006780349	30	0.792190686987212	0	23	2.07015894702073	8.16204601486696e-07	227.5	981.5	1377.5	2817	-Inf	0	0.575119233414162	0.208172005454332	0	0.448813301932376	462.5	746.5
53	0.019429107334506	50	0.0972789699314633	0.627181006780349	30	0.792190686987212	0	23	2.07015894702073	8.16204601486696e-07	420.5	1111.5	1494.5	2817	-Inf	0	0.575119233414162	0.208172005454332	0	0.448813301932376	493.5	809.5
53	0.019429107334506	50	0.0972789699314633	0.627181006780349	30	0.792190686987212	0	23	2.07015894702073	8.16204601486696e-07	395.5	1135.5	1527.5	2817	-Inf	0	0.575119233414162	0.208172005454332	0	0.448813301932376	556.5	818.5
46	0.0262830749410796	66	0.522233418861973	0.114839623907067	8	0.724005520468769	0	36	1.73937015920137	0.0258927010521737	537.5	2335.5	4230.5	2818	0.00839910336605285	0	0.840709811006682	0.452620353269038	0	0.585348642634167	1033.5	2582.5
46	0.0262830749410796	66	0.522233418861973	0.114839623907067	8	0.724005520468769	0	36	1.73937015920137	0.0258927010521737	538.5	2459.5	4478.5	2818	0.00839910336605285	0	0.840709811006682	0.452620353269038	0	0.585348642634167	1209.5	2688.5
46	0.0262830749410796	66	0.522233418861973	0.114839623907067	8	0.724005520468769	0	36	1.73937015920137	0.0258927010521737	537.5	2849.5	4727.5	2818	0.00839910336605285	0	0.840709811006682	0.452620353269038	0	0.585348642634167	1281.5	3008.5
60	0.121096853388901	447	0.835034257753029	0.660342482436266	35	0.302991595288312	0	49	3.17985957330792	3.86695870184006e-05	1150.5	790.5	883.5	2819	-Inf	0	0.879837058364496	0.0100730663335584	0	0.194302842920072	1251.5	1086.5
60	0.121096853388901	447	0.835034257753029	0.660342482436266	35	0.302991595288312	0	49	3.17985957330792	3.86695870184006e-05	1379.5	703.5	739.5	2819	-Inf	0	0.879837058364496	0.0100730663335584	0	0.194302842920072	1483.5	953.5
60	0.121096853388901	447	0.835034257753029	0.660342482436266	35	0.302991595288312	0	49	3.17985957330792	3.86695870184006e-05	1528.5	1028.5	1122.5	2819	-Inf	0	0.879837058364496	0.0100730663335584	0	0.194302842920072	1631.5	1322.5
48	0.0955041581031314	271	0.0801302346468573	0.976499903444659	46	0.541061248886822	0	22	0.231921634917559	4.91408944646775e-07	572.5	783.5	855.5	2820	-Inf	0	0.505955588719934	0.135974423400635	0	0.283054605455604	731.5	384.5
48	0.0955041581031314	271	0.0801302346468573	0.976499903444659	46	0.541061248886822	0	22	0.231921634917559	4.91408944646775e-07	571.5	737.5	931.5	2820	-Inf	0	0.505955588719934	0.135974423400635	0	0.283054605455604	772.5	415.5
48	0.0955041581031314	271	0.0801302346468573	0.976499903444659	46	0.541061248886822	0	22	0.231921634917559	4.91408944646775e-07	537.5	750.5	801.5	2820	-Inf	0	0.505955588719934	0.135974423400635	0	0.283054605455604	748.5	375.5
49	0.0226894501253871	75	0.0969973052415041	0.479441484412728	22	0.249003688536863	0	26	1.5685530975993	2.80868806760462e-07	286.5	1595.5	2256.5	2821	-Inf	0	0.572884083092584	0.298631548581936	0	0.810000694301114	703.5	1395.5
49	0.0226894501253871	75	0.0969973052415041	0.479441484412728	22	0.249003688536863	0	26	1.5685530975993	2.80868806760462e-07	271.5	1695.5	2397.5	2821	-Inf	0	0.572884083092584	0.298631548581936	0	0.810000694301114	741.5	1549.5
49	0.0226894501253871	75	0.0969973052415041	0.479441484412728	22	0.249003688536863	0	26	1.5685530975993	2.80868806760462e-07	340.5	1902.5	2576.5	2821	-Inf	0	0.572884083092584	0.298631548581936	0	0.810000694301114	713.5	1605.5
52	0.0544851960101924	165	0.590378126284839	0.416051304186192	21	0.526119534952494	0	37	3.11853057836637	0.127869711206664	3583.5	2915.5	2393.5	2822	0.225489260634139	0	0.818479559938635	0.474464677593023	0	0.693520488034143	4238.5	744.5
52	0.0544851960101924	165	0.590378126284839	0.416051304186192	21	0.526119534952494	0	37	3.11853057836637	0.127869711206664	Inf	4164.5	3644.5	2822	0.225489260634139	0	0.818479559938635	0.474464677593023	0	0.693520488034143	Inf	1240.5
52	0.0544851960101924	165	0.590378126284839	0.416051304186192	21	0.526119534952494	0	37	3.11853057836637	0.127869711206664	4700.5	3858.5	3337.5	2822	0.225489260634139	0	0.818479559938635	0.474464677593023	0	0.693520488034143	Inf	1021.5
60	0.0337418699258912	123	0.107933810567521	0.535856019414279	31	0.379109443007513	0	12	1.00243942886825	2.01117814070971e-07	262.5	1389.5	1962.5	2823	-Inf	0	0.876900354662175	0.0667962526164431	0	0.870051455405982	818.5	761.5
60	0.0337418699258912	123	0.107933810567521	0.535856019414279	31	0.379109443007513	0	12	1.00243942886825	2.01117814070971e-07	181.5	1563.5	2127.5	2823	-Inf	0	0.876900354662175	0.0667962526164431	0	0.870051455405982	991.5	748.5
60	0.0337418699258912	123	0.107933810567521	0.535856019414279	31	0.379109443007513	0	12	1.00243942886825	2.01117814070971e-07	781.5	1650.5	2223.5	2823	-Inf	0	0.876900354662175	0.0667962526164431	0	0.870051455405982	1094.5	876.5
59	0.0759807765149653	261	0.374153492457539	0.131265240650602	8	0.410099167675699	0	40	3.23777926206676	0.166518039798006	834.5	1087.5	1457.5	2824	-0.00101316246871731	0	0.700789824511357	0.0622306228353117	0	0.148969600431209	1413.5	1100.5
59	0.0759807765149653	261	0.374153492457539	0.131265240650602	8	0.410099167675699	0	40	3.23777926206676	0.166518039798006	1426.5	1057.5	1424.5	2824	-0.00101316246871731	0	0.700789824511357	0.0622306228353117	0	0.148969600431209	1874.5	1096.5
59	0.0759807765149653	261	0.374153492457539	0.131265240650602	8	0.410099167675699	0	40	3.23777926206676	0.166518039798006	657.5	1078.5	1444.5	2824	-0.00101316246871731	0	0.700789824511357	0.0622306228353117	0	0.148969600431209	843.5	889.5
54	0.0571851634013244	190	0.281138567430439	0.938054824840881	52	0.968018690154805	0	37	3.28448967607533	7.82517665052437e-06	899.5	727.5	924.5	2825	-Inf	0	0.522877521224135	0.0515209710031851	0	0.793036114607404	1293.5	969.5
54	0.0571851634013244	190	0.281138567430439	0.938054824840881	52	0.968018690154805	0	37	3.28448967607533	7.82517665052437e-06	314.5	585.5	733.5	2825	-Inf	0	0.522877521224135	0.0515209710031851	0	0.793036114607404	348.5	876.5
54	0.0571851634013244	190	0.281138567430439	0.938054824840881	52	0.968018690154805	0	37	3.28448967607533	7.82517665052437e-06	866.5	737.5	934.5	2825	-Inf	0	0.522877521224135	0.0515209710031851	0	0.793036114607404	1260.5	1051.5
30	0.107263907387301	185	0.128294909624347	0.393054881260179	14	0.510939721590525	0	18	0.905494164096252	8.92020444279005e-07	767.5	1083.5	1416.5	2826	-Inf	0	0.213014056205597	0.0543305841964669	0	0.777814978287222	803.5	617.5
30	0.107263907387301	185	0.128294909624347	0.393054881260179	14	0.510939721590525	0	18	0.905494164096252	8.92020444279005e-07	319.5	1031.5	1351.5	2826	-Inf	0	0.213014056205597	0.0543305841964669	0	0.777814978287222	582.5	621.5
30	0.107263907387301	185	0.128294909624347	0.393054881260179	14	0.510939721590525	0	18	0.905494164096252	8.92020444279005e-07	710.5	1030.5	1392.5	2826	-Inf	0	0.213014056205597	0.0543305841964669	0	0.777814978287222	750.5	605.5
13	0.160031111437583	135	0.792681846862203	0.632606514420655	9	0.971042399077393	0	16	0.586813699329818	5.02478091091843e-07	369.5	737.5	949.5	2827	-Inf	0	0.923980973425645	0.860629929743004	0	0.81797891663839	435.5	361.5
13	0.160031111437583	135	0.792681846862203	0.632606514420655	9	0.971042399077393	0	16	0.586813699329818	5.02478091091843e-07	290.5	741.5	955.5	2827	-Inf	0	0.923980973425645	0.860629929743004	0	0.81797891663839	411.5	366.5
13	0.160031111437583	135	0.792681846862203	0.632606514420655	9	0.971042399077393	0	16	0.586813699329818	5.02478091091843e-07	184.5	736.5	948.5	2827	-Inf	0	0.923980973425645	0.860629929743004	0	0.81797891663839	315.5	354.5
59	0.0342225840541273	117	0.108119599541477	0.838155997712119	51	0.491681718238831	0	44	3.41903825922626	0.0797813638824184	487.5	1250.5	1812.5	2828	-0.000245320379935181	0	0.727214202266348	0.432366772943055	0	0.447395029620894	643.5	1355.5
59	0.0342225840541273	117	0.108119599541477	0.838155997712119	51	0.491681718238831	0	44	3.41903825922626	0.0797813638824184	467.5	1272.5	1839.5	2828	-0.000245320379935181	0	0.727214202266348	0.432366772943055	0	0.447395029620894	639.5	1391.5
59	0.0342225840541273	117	0.108119599541477	0.838155997712119	51	0.491681718238831	0	44	3.41903825922626	0.0797813638824184	562.5	1284.5	1857.5	2828	-0.000245320379935181	0	0.727214202266348	0.432366772943055	0	0.447395029620894	697.5	1489.5
33	0.0580276178119832	109	0.953056739809106	0.617362014785471	24	0.408695346333185	0	36	2.24083090657677	0.155410934679576	Inf	Inf	Inf	2829	0.280534373254561	0	0.990270579840292	0.551979137107604	0	0.445270242119771	Inf	Inf
33	0.0580276178119832	109	0.953056739809106	0.617362014785471	24	0.408695346333185	0	36	2.24083090657677	0.155410934679576	2795.5	1906.5	2974.5	2829	0.280534373254561	0	0.990270579840292	0.551979137107604	0	0.445270242119771	4209.5	1205.5
33	0.0580276178119832	109	0.953056739809106	0.617362014785471	24	0.408695346333185	0	36	2.24083090657677	0.155410934679576	3574.5	2056.5	2830.5	2829	0.280534373254561	0	0.990270579840292	0.551979137107604	0	0.445270242119771	Inf	1391.5
17	0.030669228773576	36	0.454073464225708	0.501639857610757	9	0.813153814787161	0	10	1.19478895054451	0.00253561721546622	108.5	2471.5	3965.5	2830	-Inf	0	0.679507187633938	0.345927498644906	0	0.672034748397041	845.5	3267.5
17	0.030669228773576	36	0.454073464225708	0.501639857610757	9	0.813153814787161	0	10	1.19478895054451	0.00253561721546622	119.5	3012.5	4516.5	2830	-Inf	0	0.679507187633938	0.345927498644906	0	0.672034748397041	1360.5	3673.5
17	0.030669228773576	36	0.454073464225708	0.501639857610757	9	0.813153814787161	0	10	1.19478895054451	0.00253561721546622	182.5	3158.5	4626.5	2830	-Inf	0	0.679507187633938	0.345927498644906	0	0.672034748397041	1445.5	3645.5
43	0.166167603346416	416	0.932318635211704	0.619757299820256	30	0.756581880925971	0	48	3.10218447401933	4.44992974268227e-05	463.5	502.5	529.5	2831	-Inf	0	0.961541583994496	0.342854750355366	0	0.44134110398993	568.5	679.5
43	0.166167603346416	416	0.932318635211704	0.619757299820256	30	0.756581880925971	0	48	3.10218447401933	4.44992974268227e-05	352.5	509.5	571.5	2831	-Inf	0	0.961541583994496	0.342854750355366	0	0.44134110398993	427.5	683.5
43	0.166167603346416	416	0.932318635211704	0.619757299820256	30	0.756581880925971	0	48	3.10218447401933	4.44992974268227e-05	430.5	525.5	549.5	2831	-Inf	0	0.961541583994496	0.342854750355366	0	0.44134110398993	551.5	674.5
52	0.0164101746364836	33	0.532399275001029	0.548855368912108	25	0.360391883539428	0	24	1.84668083759202	1.27592420190199e-06	125.5	1584.5	2168.5	2832	-Inf	0	0.962760128635629	0.0296593419871465	0	0.72836862898598	852.5	1156.5
52	0.0164101746364836	33	0.532399275001029	0.548855368912108	25	0.360391883539428	0	24	1.84668083759202	1.27592420190199e-06	366.5	1694.5	2281.5	2832	-Inf	0	0.962760128635629	0.0296593419871465	0	0.72836862898598	909.5	1197.5
52	0.0164101746364836	33	0.532399275001029	0.548855368912108	25	0.360391883539428	0	24	1.84668083759202	1.27592420190199e-06	290.5	1695.5	2279.5	2832	-Inf	0	0.962760128635629	0.0296593419871465	0	0.72836862898598	889.5	1181.5
60	0.042011119235703	142	0.103016440212938	0.776512714293328	44	0.730838053452649	0	31	1.66765394219365	0.0173247827466655	307.5	1578.5	2429.5	2833	0.00945163313667848	0	0.665719107101516	0.0116412252267179	0	0.103722347064027	915.5	1982.5
60	0.042011119235703	142	0.103016440212938	0.776512714293328	44	0.730838053452649	0	31	1.66765394219365	0.0173247827466655	337.5	1558.5	2329.5	2833	0.00945163313667848	0	0.665719107101516	0.0116412252267179	0	0.103722347064027	763.5	1912.5
60	0.042011119235703	142	0.103016440212938	0.776512714293328	44	0.730838053452649	0	31	1.66765394219365	0.0173247827466655	636.5	1743.5	2520.5	2833	0.00945163313667848	0	0.665719107101516	0.0116412252267179	0	0.103722347064027	858.5	2047.5
39	0.0885149949572743	191	0.462393797348667	0.733475202379631	28	0.875535738716401	0	18	1.14767262537381	1.14579597377447e-06	271.5	911.5	1178.5	2834	-Inf	0	0.813923376796484	0.185796658803941	0	0.417730701148894	564.5	763.5
39	0.0885149949572743	191	0.462393797348667	0.733475202379631	28	0.875535738716401	0	18	1.14767262537381	1.14579597377447e-06	177.5	958.5	1223.5	2834	-Inf	0	0.813923376796484	0.185796658803941	0	0.417730701148894	583.5	786.5
39	0.0885149949572743	191	0.462393797348667	0.733475202379631	28	0.875535738716401	0	18	1.14767262537381	1.14579597377447e-06	423.5	894.5	1145.5	2834	-Inf	0	0.813923376796484	0.185796658803941	0	0.417730701148894	576.5	760.5
30	0.128030669047735	213	0.259582562418738	0.532743947655838	20	0.303381536594482	0	35	3.14147834489648	4.2658216286805e-05	348.5	698.5	866.5	2835	-Inf	0	0.621128360567487	0.344038514521855	0	0.442398013944132	482.5	975.5
30	0.128030669047735	213	0.259582562418738	0.532743947655838	20	0.303381536594482	0	35	3.14147834489648	4.2658216286805e-05	411.5	644.5	783.5	2835	-Inf	0	0.621128360567487	0.344038514521855	0	0.442398013944132	500.5	927.5
30	0.128030669047735	213	0.259582562418738	0.532743947655838	20	0.303381536594482	0	35	3.14147834489648	4.2658216286805e-05	411.5	590.5	685.5	2835	-Inf	0	0.621128360567487	0.344038514521855	0	0.442398013944132	498.5	857.5
30	0.0617964675755036	99	0.890084881792579	0.791337277546344	23	0.88852177415511	0	26	1.91203665571961	0.00791100024771852	801.5	1446.5	1894.5	2836	-Inf	0	0.944228468163024	0.207486355222562	0	0.313277541592387	1027.5	2056.5
30	0.0617964675755036	99	0.890084881792579	0.791337277546344	23	0.88852177415511	0	26	1.91203665571961	0.00791100024771852	728.5	1255.5	1584.5	2836	-Inf	0	0.944228468163024	0.207486355222562	0	0.313277541592387	949.5	780.5
30	0.0617964675755036	99	0.890084881792579	0.791337277546344	23	0.88852177415511	0	26	1.91203665571961	0.00791100024771852	609.5	1362.5	1764.5	2836	-Inf	0	0.944228468163024	0.207486355222562	0	0.313277541592387	832.5	1726.5
24	0.127029574443289	173	0.576174630156505	0.664750290819657	17	0.879249638849534	0	29	2.6907600743654	3.75057703039742e-06	298.5	457.5	500.5	2837	-Inf	0	0.783384394754466	0.415275063286791	0	0.815919134188194	343.5	607.5
24	0.127029574443289	173	0.576174630156505	0.664750290819657	17	0.879249638849534	0	29	2.6907600743654	3.75057703039742e-06	268.5	448.5	542.5	2837	-Inf	0	0.783384394754466	0.415275063286791	0	0.815919134188194	319.5	623.5
24	0.127029574443289	173	0.576174630156505	0.664750290819657	17	0.879249638849534	0	29	2.6907600743654	3.75057703039742e-06	479.5	480.5	579.5	2837	-Inf	0	0.783384394754466	0.415275063286791	0	0.815919134188194	508.5	660.5
32	0.0583849285336426	97	0.934514342785233	0.337954948979798	9	0.300285955357753	0	24	0.895359013906071	3.55623590762555e-06	429.5	2063.5	2762.5	2838	-Inf	0	0.969859132724458	0.356652614335704	0	0.110627261851699	1092.5	1442.5
32	0.0583849285336426	97	0.934514342785233	0.337954948979798	9	0.300285955357753	0	24	0.895359013906071	3.55623590762555e-06	385.5	1848.5	2569.5	2838	-Inf	0	0.969859132724458	0.356652614335704	0	0.110627261851699	877.5	1305.5
32	0.0583849285336426	97	0.934514342785233	0.337954948979798	9	0.300285955357753	0	24	0.895359013906071	3.55623590762555e-06	325.5	1303.5	2016.5	2838	-Inf	0	0.969859132724458	0.356652614335704	0	0.110627261851699	766.5	1025.5
49	0.109756103828453	309	0.584285901649883	0.682949498826206	36	0.935603995784762	0	36	3.00133755827256	8.08938473362771e-06	429.5	395.5	463.5	2839	-Inf	0	0.731857885855716	0.100196133565655	0	0.780480677245628	487.5	515.5
49	0.109756103828453	309	0.584285901649883	0.682949498826206	36	0.935603995784762	0	36	3.00133755827256	8.08938473362771e-06	768.5	409.5	449.5	2839	-Inf	0	0.731857885855716	0.100196133565655	0	0.780480677245628	941.5	504.5
49	0.109756103828453	309	0.584285901649883	0.682949498826206	36	0.935603995784762	0	36	3.00133755827256	8.08938473362771e-06	611.5	359.5	404.5	2839	-Inf	0	0.731857885855716	0.100196133565655	0	0.780480677245628	794.5	475.5
23	0.186739527283504	227	0.453843614764579	0.498752630120579	8	0.804004886962128	0	31	2.52238608348669	0.29404641531315	381.5	698.5	724.5	2840	0.00183478184198409	0	0.920256891991848	0.879404036422205	0	0.432449735405461	477.5	428.5
23	0.186739527283504	227	0.453843614764579	0.498752630120579	8	0.804004886962128	0	31	2.52238608348669	0.29404641531315	380.5	856.5	882.5	2840	0.00183478184198409	0	0.920256891991848	0.879404036422205	0	0.432449735405461	495.5	503.5
23	0.186739527283504	227	0.453843614764579	0.498752630120579	8	0.804004886962128	0	31	2.52238608348669	0.29404641531315	534.5	1035.5	1056.5	2840	0.00183478184198409	0	0.920256891991848	0.879404036422205	0	0.432449735405461	669.5	658.5
36	0.00784451272895508	12	0.208929567756873	0.257833010541157	11	0.655064574987886	0	14	0.931865431555841	9.59387100628461e-07	497.5	2288.5	3090.5	2841	-Inf	0	0.356943601130694	0.0467054961614261	0	0.674394627922313	1249.5	984.5
36	0.00784451272895508	12	0.208929567756873	0.257833010541157	11	0.655064574987886	0	14	0.931865431555841	9.59387100628461e-07	467.5	2104.5	2906.5	2841	-Inf	0	0.356943601130694	0.0467054961614261	0	0.674394627922313	1066.5	877.5
36	0.00784451272895508	12	0.208929567756873	0.257833010541157	11	0.655064574987886	0	14	0.931865431555841	9.59387100628461e-07	459.5	1971.5	2773.5	2841	-Inf	0	0.356943601130694	0.0467054961614261	0	0.674394627922313	932.5	830.5
21	0.0600574189413983	89	0.465199605957431	0.683816696814871	16	0.450780930296037	0	26	2.009948454052	0.0112103653408386	329.5	2116.5	2841.5	2842	0.359654112716123	0	0.793235510945267	0.644644315230278	0	0.805497571548064	796.5	2395.5
21	0.0600574189413983	89	0.465199605957431	0.683816696814871	16	0.450780930296037	0	26	2.009948454052	0.0112103653408386	478.5	2093.5	2818.5	2842	0.359654112716123	0	0.793235510945267	0.644644315230278	0	0.805497571548064	773.5	2396.5
21	0.0600574189413983	89	0.465199605957431	0.683816696814871	16	0.450780930296037	0	26	2.009948454052	0.0112103653408386	567.5	1629.5	2374.5	2842	0.359654112716123	0	0.793235510945267	0.644644315230278	0	0.805497571548064	617.5	1946.5
58	0.144424570143951	489	0.143724029341182	0.364869147982304	22	0.780178778128311	0	48	3.2305992014791	2.304343829626e-05	464.5	556.5	648.5	2843	-Inf	0	0.462197217605592	0.393113136563309	0	0.555529285503663	506.5	747.5
58	0.144424570143951	489	0.143724029341182	0.364869147982304	22	0.780178778128311	0	48	3.2305992014791	2.304343829626e-05	875.5	642.5	642.5	2843	-Inf	0	0.462197217605592	0.393113136563309	0	0.555529285503663	1102.5	747.5
58	0.144424570143951	489	0.143724029341182	0.364869147982304	22	0.780178778128311	0	48	3.2305992014791	2.304343829626e-05	503.5	629.5	752.5	2843	-Inf	0	0.462197217605592	0.393113136563309	0	0.555529285503663	525.5	835.5
49	0.121520388785331	352	0.549271956550071	0.602326801058052	29	0.8695152775293	0	47	3.08288574294095	3.37024981180654e-05	385.5	467.5	580.5	2844	-Inf	0	0.702628486723476	0.193801872184551	0	0.887875800073674	405.5	703.5
49	0.121520388785331	352	0.549271956550071	0.602326801058052	29	0.8695152775293	0	47	3.08288574294095	3.37024981180654e-05	518.5	552.5	670.5	2844	-Inf	0	0.702628486723476	0.193801872184551	0	0.887875800073674	540.5	794.5
49	0.121520388785331	352	0.549271956550071	0.602326801058052	29	0.8695152775293	0	47	3.08288574294095	3.37024981180654e-05	448.5	369.5	412.5	2844	-Inf	0	0.702628486723476	0.193801872184551	0	0.887875800073674	470.5	461.5
56	0.156354904814842	493	0.918805323265202	0.709286438903743	36	0.448619351937872	0	45	3.04928238246269	2.73114885969447e-05	603.5	464.5	521.5	2845	-Inf	0	0.944067621386982	0.0245979193452256	0	0.533257042127957	672.5	624.5
56	0.156354904814842	493	0.918805323265202	0.709286438903743	36	0.448619351937872	0	45	3.04928238246269	2.73114885969447e-05	710.5	509.5	515.5	2845	-Inf	0	0.944067621386982	0.0245979193452256	0	0.533257042127957	881.5	627.5
56	0.156354904814842	493	0.918805323265202	0.709286438903743	36	0.448619351937872	0	45	3.04928238246269	2.73114885969447e-05	530.5	437.5	507.5	2845	-Inf	0	0.944067621386982	0.0245979193452256	0	0.533257042127957	640.5	616.5
41	0.153766452648432	364	0.599329722433738	0.28494587878919	16	0.579237238514276	0	45	3.06559404403853	2.17577542322057e-05	405.5	467.5	535.5	2846	-Inf	0	0.767496948748282	0.0137769229735049	0	0.27745966991516	530.5	707.5
41	0.153766452648432	364	0.599329722433738	0.28494587878919	16	0.579237238514276	0	45	3.06559404403853	2.17577542322057e-05	484.5	494.5	565.5	2846	-Inf	0	0.767496948748282	0.0137769229735049	0	0.27745966991516	599.5	732.5
41	0.153766452648432	364	0.599329722433738	0.28494587878919	16	0.579237238514276	0	45	3.06559404403853	2.17577542322057e-05	318.5	562.5	683.5	2846	-Inf	0	0.767496948748282	0.0137769229735049	0	0.27745966991516	406.5	778.5
45	0.0130019673792807	49	0.754221129900056	0.961321827105853	39	0.436949955962915	0	34	2.0502527996351	0.319526569978916	Inf	Inf	Inf	2847	0.388576929325633	0	0.950051961724766	0.27552222659746	0	0.126385829643013	Inf	289.5
45	0.0130019673792807	49	0.754221129900056	0.961321827105853	39	0.436949955962915	0	34	2.0502527996351	0.319526569978916	Inf	Inf	Inf	2847	0.388576929325633	0	0.950051961724766	0.27552222659746	0	0.126385829643013	Inf	297.5
45	0.0130019673792807	49	0.754221129900056	0.961321827105853	39	0.436949955962915	0	34	2.0502527996351	0.319526569978916	Inf	Inf	Inf	2847	0.388576929325633	0	0.950051961724766	0.27552222659746	0	0.126385829643013	Inf	295.5
28	0.0598513564445937	108	0.394350683309687	0.0759674543474099	5	0.221021419866655	0	18	0.279682151025725	3.93150174730482e-08	317.5	1464.5	1989.5	2848	-Inf	0	0.673693978230456	0.0615331599469816	0	0.388320351003275	499.5	660.5
28	0.0598513564445937	108	0.394350683309687	0.0759674543474099	5	0.221021419866655	0	18	0.279682151025725	3.93150174730482e-08	341.5	1431.5	1957.5	2848	-Inf	0	0.673693978230456	0.0615331599469816	0	0.388320351003275	448.5	691.5
28	0.0598513564445937	108	0.394350683309687	0.0759674543474099	5	0.221021419866655	0	18	0.279682151025725	3.93150174730482e-08	293.5	1225.5	1750.5	2848	-Inf	0	0.673693978230456	0.0615331599469816	0	0.388320351003275	381.5	597.5
20	0.164719157844989	181	0.494532235836882	0.995859465267268	20	0.901373906116033	0	13	0.328458269133401	3.79025907857706e-07	237.5	695.5	898.5	2849	-Inf	0	0.806534804774686	0.281713072933029	0	0.747735149188635	416.5	326.5
20	0.164719157844989	181	0.494532235836882	0.995859465267268	20	0.901373906116033	0	13	0.328458269133401	3.79025907857706e-07	225.5	755.5	958.5	2849	-Inf	0	0.806534804774686	0.281713072933029	0	0.747735149188635	464.5	331.5
20	0.164719157844989	181	0.494532235836882	0.995859465267268	20	0.901373906116033	0	13	0.328458269133401	3.79025907857706e-07	172.5	762.5	964.5	2849	-Inf	0	0.806534804774686	0.281713072933029	0	0.747735149188635	472.5	347.5
42	0.102814422401134	257	0.824189285345606	0.855690980452007	37	0.493447779030427	0	27	1.64856685383016	2.01986841023246e-05	611.5	753.5	996.5	2850	-Inf	0	0.872619701813671	0.011755693651118	0	0.663036116313636	1485.5	945.5
42	0.102814422401134	257	0.824189285345606	0.855690980452007	37	0.493447779030427	0	27	1.64856685383016	2.01986841023246e-05	1134.5	710.5	932.5	2850	-Inf	0	0.872619701813671	0.011755693651118	0	0.663036116313636	1243.5	871.5
42	0.102814422401134	257	0.824189285345606	0.855690980452007	37	0.493447779030427	0	27	1.64856685383016	2.01986841023246e-05	1762.5	710.5	798.5	2850	-Inf	0	0.872619701813671	0.011755693651118	0	0.663036116313636	1911.5	750.5
29	0.191610873613502	327	0.431260066382864	0.966733106649584	28	0.516687667599044	0	36	2.8830356784626	2.87841521694533e-06	487.5	923.5	1202.5	2851	-Inf	0	0.611012976487132	0.0290588549299181	0	0.22257915283962	686.5	1356.5
29	0.191610873613502	327	0.431260066382864	0.966733106649584	28	0.516687667599044	0	36	2.8830356784626	2.87841521694533e-06	459.5	923.5	1209.5	2851	-Inf	0	0.611012976487132	0.0290588549299181	0	0.22257915283962	667.5	1364.5
29	0.191610873613502	327	0.431260066382864	0.966733106649584	28	0.516687667599044	0	36	2.8830356784626	2.87841521694533e-06	485.5	961.5	1237.5	2851	-Inf	0	0.611012976487132	0.0290588549299181	0	0.22257915283962	565.5	1387.5
49	0.0148907732074937	43	0.817031894850168	0.538675592560713	16	0.619280374165269	0	23	1.2834731721412	0.00720814664052496	410.5	2089.5	2855.5	2852	-Inf	0	0.938419266876625	0.180452529247067	0	0.30405119077188	485.5	2102.5
49	0.0148907732074937	43	0.817031894850168	0.538675592560713	16	0.619280374165269	0	23	1.2834731721412	0.00720814664052496	198.5	1899.5	2699.5	2852	-Inf	0	0.938419266876625	0.180452529247067	0	0.30405119077188	445.5	1914.5
49	0.0148907732074937	43	0.817031894850168	0.538675592560713	16	0.619280374165269	0	23	1.2834731721412	0.00720814664052496	283.5	1988.5	2766.5	2852	-Inf	0	0.938419266876625	0.180452529247067	0	0.30405119077188	386.5	2001.5
13	0.0971949039146499	68	0.390637797718929	0.32801014884707	5	0.712060810674336	0	14	0.902325513426609	0.00651370262025225	Inf	1550.5	1638.5	2853	-Inf	0	0.769282656535021	0.569206191697918	0	0.28849668995338	Inf	500.5
13	0.0971949039146499	68	0.390637797718929	0.32801014884707	5	0.712060810674336	0	14	0.902325513426609	0.00651370262025225	1494.5	1614.5	2133.5	2853	-Inf	0	0.769282656535021	0.569206191697918	0	0.28849668995338	Inf	1557.5
13	0.0971949039146499	68	0.390637797718929	0.32801014884707	5	0.712060810674336	0	14	0.902325513426609	0.00651370262025225	2280.5	2400.5	2422.5	2853	-Inf	0	0.769282656535021	0.569206191697918	0	0.28849668995338	Inf	2342.5
36	0.135887045860163	282	0.475651578770931	0.436591275844305	12	0.725145470866131	0	23	0.452102896670961	1.36496476878139e-06	236.5	576.5	695.5	2854	-Inf	0	0.584883009985085	0.0223099622190507	0	0.184184285866966	335.5	463.5
36	0.135887045860163	282	0.475651578770931	0.436591275844305	12	0.725145470866131	0	23	0.452102896670961	1.36496476878139e-06	311.5	538.5	640.5	2854	-Inf	0	0.584883009985085	0.0223099622190507	0	0.184184285866966	346.5	432.5
36	0.135887045860163	282	0.475651578770931	0.436591275844305	12	0.725145470866131	0	23	0.452102896670961	1.36496476878139e-06	313.5	451.5	559.5	2854	-Inf	0	0.584883009985085	0.0223099622190507	0	0.184184285866966	427.5	380.5
49	0.149939153825483	448	0.2323622429648	0.242482786127476	14	0.385572646273881	0	52	3.16773749076446	1.86181512052414e-05	683.5	983.5	1291.5	2855	-Inf	0	0.483273108369334	0.066814590813393	0	0.70716552181308	1142.5	1616.5
49	0.149939153825483	448	0.2323622429648	0.242482786127476	14	0.385572646273881	0	52	3.16773749076446	1.86181512052414e-05	567.5	977.5	1290.5	2855	-Inf	0	0.483273108369334	0.066814590813393	0	0.70716552181308	679.5	1615.5
49	0.149939153825483	448	0.2323622429648	0.242482786127476	14	0.385572646273881	0	52	3.16773749076446	1.86181512052414e-05	697.5	968.5	1279.5	2855	-Inf	0	0.483273108369334	0.066814590813393	0	0.70716552181308	1004.5	1603.5
22	0.0504024240636133	71	0.174199759696659	0.299680596920014	5	0.606735662591729	0	20	1.35604808858231	0.000158840307071848	432.5	3110.5	4344.5	2856	-Inf	0	0.579172818408182	0.0302052748946989	0	0.156829417175117	2043.5	1830.5
22	0.0504024240636133	71	0.174199759696659	0.299680596920014	5	0.606735662591729	0	20	1.35604808858231	0.000158840307071848	468.5	3022.5	4484.5	2856	-Inf	0	0.579172818408182	0.0302052748946989	0	0.156829417175117	2003.5	1779.5
22	0.0504024240636133	71	0.174199759696659	0.299680596920014	5	0.606735662591729	0	20	1.35604808858231	0.000158840307071848	264.5	2194.5	3223.5	2856	-Inf	0	0.579172818408182	0.0302052748946989	0	0.156829417175117	1150.5	1462.5
36	0.178278127285128	374	0.223621199220529	0.226782929534819	8	0.434766961189025	0	46	2.93220834832697	3.36208366457417e-05	520.5	498.5	521.5	2857	-Inf	0	0.613662755292009	0.0511004104085352	0	0.474803598468409	556.5	633.5
36	0.178278127285128	374	0.223621199220529	0.226782929534819	8	0.434766961189025	0	46	2.93220834832697	3.36208366457417e-05	425.5	470.5	484.5	2857	-Inf	0	0.613662755292009	0.0511004104085352	0	0.474803598468409	463.5	618.5
36	0.178278127285128	374	0.223621199220529	0.226782929534819	8	0.434766961189025	0	46	2.93220834832697	3.36208366457417e-05	446.5	416.5	432.5	2857	-Inf	0	0.613662755292009	0.0511004104085352	0	0.474803598468409	480.5	517.5
37	0.0059922175314276	18	0.477273583161517	0.083545026867263	3	0.489010488990902	0	23	2.04007887054085	5.88595954604656e-07	204.5	1947.5	2631.5	2858	-Inf	0	0.78530318167689	0.0221891025753185	0	0.119400091973899	951.5	1447.5
37	0.0059922175314276	18	0.477273583161517	0.083545026867263	3	0.489010488990902	0	23	2.04007887054085	5.88595954604656e-07	207.5	1810.5	2499.5	2858	-Inf	0	0.78530318167689	0.0221891025753185	0	0.119400091973899	922.5	1379.5
37	0.0059922175314276	18	0.477273583161517	0.083545026867263	3	0.489010488990902	0	23	2.04007887054085	5.88595954604656e-07	184.5	1918.5	2581.5	2858	-Inf	0	0.78530318167689	0.0221891025753185	0	0.119400091973899	907.5	1476.5
54	0.00747606586158431	16	0.15539315504971	0.486738238848752	32	0.800262638404972	0	22	1.61254112871703	0.00450450731272763	643.5	2672.5	4042.5	2859	-Inf	0	0.625682508046962	0.123883826649287	0	0.27410655387807	680.5	2690.5
54	0.00747606586158431	16	0.15539315504971	0.486738238848752	32	0.800262638404972	0	22	1.61254112871703	0.00450450731272763	696.5	2076.5	3296.5	2859	-Inf	0	0.625682508046962	0.123883826649287	0	0.27410655387807	716.5	2253.5
54	0.00747606586158431	16	0.15539315504971	0.486738238848752	32	0.800262638404972	0	22	1.61254112871703	0.00450450731272763	651.5	2765.5	4136.5	2859	-Inf	0	0.625682508046962	0.123883826649287	0	0.27410655387807	696.5	2878.5
31	0.102621907860858	166	0.0403755341747084	0.82569213604542	28	0.886756916552266	0	23	0.980933024561926	1.21274914461035e-06	608.5	854.5	1090.5	2860	-Inf	0	0.669536168708181	0.0903180578321637	0	0.185321107698993	696.5	666.5
31	0.102621907860858	166	0.0403755341747084	0.82569213604542	28	0.886756916552266	0	23	0.980933024561926	1.21274914461035e-06	462.5	839.5	1071.5	2860	-Inf	0	0.669536168708181	0.0903180578321637	0	0.185321107698993	557.5	647.5
31	0.102621907860858	166	0.0403755341747084	0.82569213604542	28	0.886756916552266	0	23	0.980933024561926	1.21274914461035e-06	450.5	734.5	965.5	2860	-Inf	0	0.669536168708181	0.0903180578321637	0	0.185321107698993	527.5	565.5
50	0.164468256247566	464	0.809204138711579	0.526674025009641	27	0.210766025484863	0	28	0.928427320547003	1.08013345664808e-06	579.5	683.5	901.5	2861	-Inf	0	0.968295314942952	0.0789300222968445	0	0.532624495449865	608.5	454.5
50	0.164468256247566	464	0.809204138711579	0.526674025009641	27	0.210766025484863	0	28	0.928427320547003	1.08013345664808e-06	532.5	688.5	912.5	2861	-Inf	0	0.968295314942952	0.0789300222968445	0	0.532624495449865	562.5	447.5
50	0.164468256247566	464	0.809204138711579	0.526674025009641	27	0.210766025484863	0	28	0.928427320547003	1.08013345664808e-06	606.5	499.5	626.5	2861	-Inf	0	0.968295314942952	0.0789300222968445	0	0.532624495449865	642.5	267.5
46	0.123296624117417	323	0.567879740504144	0.989146085703708	44	0.9584039258536	0	29	0.969002043440446	3.72613363562717e-06	858.5	562.5	632.5	2862	-Inf	0	0.638886808152786	0.0156989855162498	0	0.764109979927068	959.5	570.5
46	0.123296624117417	323	0.567879740504144	0.989146085703708	44	0.9584039258536	0	29	0.969002043440446	3.72613363562717e-06	873.5	630.5	684.5	2862	-Inf	0	0.638886808152786	0.0156989855162498	0	0.764109979927068	942.5	657.5
46	0.123296624117417	323	0.567879740504144	0.989146085703708	44	0.9584039258536	0	29	0.969002043440446	3.72613363562717e-06	398.5	696.5	870.5	2862	-Inf	0	0.638886808152786	0.0156989855162498	0	0.764109979927068	682.5	765.5
35	0.00114351529035741	1	0.105344207414598	0.840181542252356	31	0.729370502895639	0	18	1.52545890105123	3.17320129828126e-08	122.5	317.5	410.5	2863	-Inf	0	0.69008648502132	0.365924809260911	0	0.518458033358552	231.5	126.5
35	0.00114351529035741	1	0.105344207414598	0.840181542252356	31	0.729370502895639	0	18	1.52545890105123	3.17320129828126e-08	169.5	276.5	349.5	2863	-Inf	0	0.69008648502132	0.365924809260911	0	0.518458033358552	287.5	149.5
35	0.00114351529035741	1	0.105344207414598	0.840181542252356	31	0.729370502895639	0	18	1.52545890105123	3.17320129828126e-08	189.5	283.5	357.5	2863	-Inf	0	0.69008648502132	0.365924809260911	0	0.518458033358552	325.5	149.5
16	0.113610703386758	110	0.843174920347003	0.576528336688317	8	0.772795241885653	0	15	1.05569225326758	4.75354374997172e-06	261.5	3026.5	3760.5	2864	-Inf	0	0.938108492742924	0.0541349922443789	0	0.771833861500152	854.5	1206.5
16	0.113610703386758	110	0.843174920347003	0.576528336688317	8	0.772795241885653	0	15	1.05569225326758	4.75354374997172e-06	108.5	2977.5	3697.5	2864	-Inf	0	0.938108492742924	0.0541349922443789	0	0.771833861500152	716.5	1186.5
16	0.113610703386758	110	0.843174920347003	0.576528336688317	8	0.772795241885653	0	15	1.05569225326758	4.75354374997172e-06	261.5	3026.5	3761.5	2864	-Inf	0	0.938108492742924	0.0541349922443789	0	0.771833861500152	854.5	1202.5
60	0.103639722709386	376	0.151755340662726	0.135156627179891	4	0.214426218131796	0	48	3.29619755500951	5.25045605676717e-05	765.5	549.5	632.5	2865	-Inf	0	0.179833106472908	0.0106597203015777	0	0.653752618287876	956.5	840.5
60	0.103639722709386	376	0.151755340662726	0.135156627179891	4	0.214426218131796	0	48	3.29619755500951	5.25045605676717e-05	450.5	504.5	583.5	2865	-Inf	0	0.179833106472908	0.0106597203015777	0	0.653752618287876	626.5	850.5
60	0.103639722709386	376	0.151755340662726	0.135156627179891	4	0.214426218131796	0	48	3.29619755500951	5.25045605676717e-05	386.5	488.5	614.5	2865	-Inf	0	0.179833106472908	0.0106597203015777	0	0.653752618287876	467.5	834.5
42	0.0928907120982995	231	0.387974873778781	0.328571741623722	12	0.628937544445579	0	37	2.883799390255	2.7987952868236e-05	1032.5	1722.5	2194.5	2866	-Inf	0	0.807112330844367	0.545490455662347	0	0.517950679973014	1093.5	2481.5
42	0.0928907120982995	231	0.387974873778781	0.328571741623722	12	0.628937544445579	0	37	2.883799390255	2.7987952868236e-05	538.5	1308.5	1897.5	2866	-Inf	0	0.807112330844367	0.545490455662347	0	0.517950679973014	670.5	2366.5
42	0.0928907120982995	231	0.387974873778781	0.328571741623722	12	0.628937544445579	0	37	2.883799390255	2.7987952868236e-05	920.5	1589.5	2100.5	2866	-Inf	0	0.807112330844367	0.545490455662347	0	0.517950679973014	1001.5	2671.5
44	0.192099150789058	507	0.657332792931442	0.468753743542304	24	0.431279472422166	0	51	3.02865290373007	2.48095328259321e-05	890.5	437.5	496.5	2867	-Inf	0	0.7841555741028	0.0228774445472781	0	0.310176184633079	1235.5	522.5
44	0.192099150789058	507	0.657332792931442	0.468753743542304	24	0.431279472422166	0	51	3.02865290373007	2.48095328259321e-05	1131.5	443.5	444.5	2867	-Inf	0	0.7841555741028	0.0228774445472781	0	0.310176184633079	1607.5	457.5
44	0.192099150789058	507	0.657332792931442	0.468753743542304	24	0.431279472422166	0	51	3.02865290373007	2.48095328259321e-05	583.5	381.5	427.5	2867	-Inf	0	0.7841555741028	0.0228774445472781	0	0.310176184633079	873.5	509.5
46	0.163882294306933	442	0.456077254051153	0.930732830462132	43	0.235807695394108	0	54	3.13295062278899	2.22211825348348e-05	1121.5	551.5	574.5	2868	-Inf	0	0.694377394349562	0.036562564768301	0	0.379666083357227	1426.5	709.5
46	0.163882294306933	442	0.456077254051153	0.930732830462132	43	0.235807695394108	0	54	3.13295062278899	2.22211825348348e-05	1159.5	738.5	738.5	2868	-Inf	0	0.694377394349562	0.036562564768301	0	0.379666083357227	1440.5	814.5
46	0.163882294306933	442	0.456077254051153	0.930732830462132	43	0.235807695394108	0	54	3.13295062278899	2.22211825348348e-05	1443.5	843.5	843.5	2868	-Inf	0	0.694377394349562	0.036562564768301	0	0.379666083357227	1728.5	824.5
3	0.0630625388229743	8	0.923580880097637	0.143100908629486	2	0.985960774802502	0	7	1.12195446265378	7.14821626311781e-16	153.5	599.5	771.5	2869	-Inf	0	0.923581262995503	0.0287353929080425	0	0.12248833036119	401.5	180.5
3	0.0630625388229743	8	0.923580880097637	0.143100908629486	2	0.985960774802502	0	7	1.12195446265378	7.14821626311781e-16	316.5	536.5	689.5	2869	-Inf	0	0.923581262995503	0.0287353929080425	0	0.12248833036119	579.5	171.5
3	0.0630625388229743	8	0.923580880097637	0.143100908629486	2	0.985960774802502	0	7	1.12195446265378	7.14821626311781e-16	230.5	282.5	451.5	2869	-Inf	0	0.923581262995503	0.0287353929080425	0	0.12248833036119	493.5	143.5
59	0.0976091283643157	365	0.788660721516463	0.931351495195141	59	0.878604803690129	0	39	3.06656479229659	5.78863080591681e-06	3078.5	1626.5	1768.5	2870	-Inf	0	0.8845004739973	0.0210621460721897	0	0.108790711711842	3586.5	2208.5
59	0.0976091283643157	365	0.788660721516463	0.931351495195141	59	0.878604803690129	0	39	3.06656479229659	5.78863080591681e-06	820.5	1444.5	2049.5	2870	-Inf	0	0.8845004739973	0.0210621460721897	0	0.108790711711842	1316.5	2641.5
59	0.0976091283643157	365	0.788660721516463	0.931351495195141	59	0.878604803690129	0	39	3.06656479229659	5.78863080591681e-06	3212.5	1765.5	1898.5	2870	-Inf	0	0.8845004739973	0.0210621460721897	0	0.108790711711842	3720.5	2295.5
59	0.158456469159386	531	0.240208058907889	0.626952420794215	38	0.714136218881806	0	56	3.11841958983314	4.12170394627672e-05	819.5	687.5	815.5	2871	-Inf	0	0.561228106935844	0.171563708828315	0	0.368082780235958	962.5	1286.5
59	0.158456469159386	531	0.240208058907889	0.626952420794215	38	0.714136218881806	0	56	3.11841958983314	4.12170394627672e-05	403.5	766.5	1196.5	2871	-Inf	0	0.561228106935844	0.171563708828315	0	0.368082780235958	490.5	1592.5
59	0.158456469159386	531	0.240208058907889	0.626952420794215	38	0.714136218881806	0	56	3.11841958983314	4.12170394627672e-05	700.5	985.5	1429.5	2871	-Inf	0	0.561228106935844	0.171563708828315	0	0.368082780235958	837.5	1825.5
36	0.132873370468986	288	0.262919757506045	0.0683894038238966	2	0.496842458038021	0	35	2.9834201516627	4.98250093596274e-05	411.5	430.5	456.5	2872	-Inf	0	0.79964186824625	0.989794805082372	0	0.792584913901314	455.5	686.5
36	0.132873370468986	288	0.262919757506045	0.0683894038238966	2	0.496842458038021	0	35	2.9834201516627	4.98250093596274e-05	408.5	560.5	710.5	2872	-Inf	0	0.79964186824625	0.989794805082372	0	0.792584913901314	537.5	879.5
36	0.132873370468986	288	0.262919757506045	0.0683894038238966	2	0.496842458038021	0	35	2.9834201516627	4.98250093596274e-05	616.5	479.5	479.5	2872	-Inf	0	0.79964186824625	0.989794805082372	0	0.792584913901314	669.5	654.5
48	0.180164303203731	527	0.698946558387133	0.00846574697851854	0	0.599088753464461	0	52	3.11301608064289	4.45105567710119e-05	901.5	532.5	532.5	2873	-Inf	0	NaN	0.238795457272908	0	0.267606469788373	980.5	597.5
48	0.180164303203731	527	0.698946558387133	0.00846574697851854	0	0.599088753464461	0	52	3.11301608064289	4.45105567710119e-05	318.5	425.5	458.5	2873	-Inf	0	NaN	0.238795457272908	0	0.267606469788373	400.5	581.5
48	0.180164303203731	527	0.698946558387133	0.00846574697851854	0	0.599088753464461	0	52	3.11301608064289	4.45105567710119e-05	828.5	504.5	520.5	2873	-Inf	0	NaN	0.238795457272908	0	0.267606469788373	907.5	590.5
24	0.188069494232989	272	0.585579235492927	0.432482446280207	10	0.516801721780344	0	35	2.76101384118141	1.60092563967483e-05	336.5	432.5	496.5	2874	-Inf	0	0.828242213759598	0.0559453440499099	0	0.201370210506558	399.5	497.5
24	0.188069494232989	272	0.585579235492927	0.432482446280207	10	0.516801721780344	0	35	2.76101384118141	1.60092563967483e-05	324.5	403.5	459.5	2874	-Inf	0	0.828242213759598	0.0559453440499099	0	0.201370210506558	358.5	494.5
24	0.188069494232989	272	0.585579235492927	0.432482446280207	10	0.516801721780344	0	35	2.76101384118141	1.60092563967483e-05	301.5	386.5	410.5	2874	-Inf	0	0.828242213759598	0.0559453440499099	0	0.201370210506558	367.5	467.5
30	0.0582660037455681	109	0.750498219054667	0.606068758541579	19	0.744342215333612	0	10	0.137560284459314	3.80266678529315e-07	394.5	1304.5	1727.5	2875	-Inf	0	0.999597401417643	0.0183324147541864	0	0.793852182967195	503.5	563.5
30	0.0582660037455681	109	0.750498219054667	0.606068758541579	19	0.744342215333612	0	10	0.137560284459314	3.80266678529315e-07	372.5	776.5	1111.5	2875	-Inf	0	0.999597401417643	0.0183324147541864	0	0.793852182967195	502.5	265.5
30	0.0582660037455681	109	0.750498219054667	0.606068758541579	19	0.744342215333612	0	10	0.137560284459314	3.80266678529315e-07	415.5	1385.5	1822.5	2875	-Inf	0	0.999597401417643	0.0183324147541864	0	0.793852182967195	614.5	691.5
45	0.054364175649834	150	0.270566838513003	0.356175807247744	13	0.732737013315212	0	35	2.8937413399979	0.16838573128467	Inf	Inf	Inf	2876	1.00575378551297	0	0.737624644612953	0.261917676072602	0	0.360777387930273	Inf	186.5
45	0.054364175649834	150	0.270566838513003	0.356175807247744	13	0.732737013315212	0	35	2.8937413399979	0.16838573128467	Inf	1834.5	1854.5	2876	1.00575378551297	0	0.737624644612953	0.261917676072602	0	0.360777387930273	Inf	282.5
45	0.054364175649834	150	0.270566838513003	0.356175807247744	13	0.732737013315212	0	35	2.8937413399979	0.16838573128467	Inf	1452.5	1503.5	2876	1.00575378551297	0	0.737624644612953	0.261917676072602	0	0.360777387930273	Inf	265.5
12	0.128647333348054	75	0.0449595090891642	0.910787384989638	11	0.334719443730511	0	11	1.09041374883208	4.30087772238362e-07	513.5	1078.5	1471.5	2877	-Inf	0	0.241328331219957	0.195679909360389	0	0.527092542560815	818.5	364.5
12	0.128647333348054	75	0.0449595090891642	0.910787384989638	11	0.334719443730511	0	11	1.09041374883208	4.30087772238362e-07	479.5	1123.5	1522.5	2877	-Inf	0	0.241328331219957	0.195679909360389	0	0.527092542560815	1992.5	339.5
12	0.128647333348054	75	0.0449595090891642	0.910787384989638	11	0.334719443730511	0	11	1.09041374883208	4.30087772238362e-07	74.5	1215.5	1612.5	2877	-Inf	0	0.241328331219957	0.195679909360389	0	0.527092542560815	1424.5	435.5
39	0.181560023894976	433	0.753260128799244	0.51888265999064	22	0.400779380447708	0	44	3.12580121011956	4.35437420493276e-05	457.5	499.5	633.5	2878	-Inf	0	0.819289070317424	0.0275600816114127	0	0.625068377514602	481.5	793.5
39	0.181560023894976	433	0.753260128799244	0.51888265999064	22	0.400779380447708	0	44	3.12580121011956	4.35437420493276e-05	333.5	468.5	538.5	2878	-Inf	0	0.819289070317424	0.0275600816114127	0	0.625068377514602	386.5	719.5
39	0.181560023894976	433	0.753260128799244	0.51888265999064	22	0.400779380447708	0	44	3.12580121011956	4.35437420493276e-05	1223.5	549.5	594.5	2878	-Inf	0	0.819289070317424	0.0275600816114127	0	0.625068377514602	1470.5	791.5
24	0.0965730683139126	140	0.889699171744707	0.586538669116949	18	0.898535243187691	0	16	0.25267522239308	0.00749059905716759	139.5	442.5	666.5	2879	-Inf	0	0.978740725273301	0.65298966960642	0	0.689807056255778	277.5	337.5
24	0.0965730683139126	140	0.889699171744707	0.586538669116949	18	0.898535243187691	0	16	0.25267522239308	0.00749059905716759	172.5	507.5	750.5	2879	-Inf	0	0.978740725273301	0.65298966960642	0	0.689807056255778	275.5	369.5
24	0.0965730683139126	140	0.889699171744707	0.586538669116949	18	0.898535243187691	0	16	0.25267522239308	0.00749059905716759	312.5	767.5	1057.5	2879	-Inf	0	0.978740725273301	0.65298966960642	0	0.689807056255778	683.5	336.5
34	0.148058287540954	297	0.896977094370816	0.553841203511457	18	0.580930091437766	0	35	2.95464308037495	5.01842536591564e-05	352.5	694.5	877.5	2880	-Inf	0	0.934996244425666	0.137726925517461	0	0.399348380358993	437.5	1085.5
34	0.148058287540954	297	0.896977094370816	0.553841203511457	18	0.580930091437766	0	35	2.95464308037495	5.01842536591564e-05	309.5	656.5	835.5	2880	-Inf	0	0.934996244425666	0.137726925517461	0	0.399348380358993	367.5	1019.5
34	0.148058287540954	297	0.896977094370816	0.553841203511457	18	0.580930091437766	0	35	2.95464308037495	5.01842536591564e-05	408.5	488.5	652.5	2880	-Inf	0	0.934996244425666	0.137726925517461	0	0.399348380358993	433.5	853.5
32	0.110294678851018	211	0.661165008160195	0.290404458780711	8	0.219974430186005	0	31	1.98062897023373	8.00033479385704e-06	2275.5	1117.5	1445.5	2881	-Inf	0	0.852317234635066	0.0249004368232506	0	0.200973872721314	3462.5	1253.5
32	0.110294678851018	211	0.661165008160195	0.290404458780711	8	0.219974430186005	0	31	1.98062897023373	8.00033479385704e-06	2603.5	1055.5	1391.5	2881	-Inf	0	0.852317234635066	0.0249004368232506	0	0.200973872721314	3789.5	1192.5
32	0.110294678851018	211	0.661165008160195	0.290404458780711	8	0.219974430186005	0	31	1.98062897023373	8.00033479385704e-06	681.5	1145.5	1523.5	2881	-Inf	0	0.852317234635066	0.0249004368232506	0	0.200973872721314	803.5	1322.5
19	0.0762349702778939	81	0.27190084012794	0.422361522501378	11	0.622092430610093	0	12	0.803822449793257	1.95040731097898e-07	103.5	486.5	573.5	2882	-Inf	0	0.323747058688487	0.155287386922861	0	0.24702628489365	424.5	304.5
19	0.0762349702778939	81	0.27190084012794	0.422361522501378	11	0.622092430610093	0	12	0.803822449793257	1.95040731097898e-07	156.5	481.5	614.5	2882	-Inf	0	0.323747058688487	0.155287386922861	0	0.24702628489365	1177.5	273.5
19	0.0762349702778939	81	0.27190084012794	0.422361522501378	11	0.622092430610093	0	12	0.803822449793257	1.95040731097898e-07	86	542.5	674.5	2882	-Inf	0	0.323747058688487	0.155287386922861	0	0.24702628489365	436.5	321.5
8	0.0832717436359112	35	0.287819518623432	0.977937374773085	8	0.775344181166842	0	9	1.38313772840733	8.42945202834424e-16	203.5	215.5	243.5	2883	-Inf	0	0.734913125536323	0.157245733248438	0	0.814252166352216	319.5	167.5
8	0.0832717436359112	35	0.287819518623432	0.977937374773085	8	0.775344181166842	0	9	1.38313772840733	8.42945202834424e-16	332.5	316.5	331.5	2883	-Inf	0	0.734913125536323	0.157245733248438	0	0.814252166352216	489.5	318.5
8	0.0832717436359112	35	0.287819518623432	0.977937374773085	8	0.775344181166842	0	9	1.38313772840733	8.42945202834424e-16	280.5	280.5	291.5	2883	-Inf	0	0.734913125536323	0.157245733248438	0	0.814252166352216	413.5	254.5
46	0.110916198573809	278	0.873108375440529	0.263117861136841	13	0.22004939624875	0	38	3.0142040390531	2.87915567071859e-05	992.5	1281.5	1627.5	2884	-Inf	0	0.883782621965438	0.0201972941052488	0	0.334950028898429	1004.5	1596.5
46	0.110916198573809	278	0.873108375440529	0.263117861136841	13	0.22004939624875	0	38	3.0142040390531	2.87915567071859e-05	695.5	1022.5	1428.5	2884	-Inf	0	0.883782621965438	0.0201972941052488	0	0.334950028898429	796.5	1523.5
46	0.110916198573809	278	0.873108375440529	0.263117861136841	13	0.22004939624875	0	38	3.0142040390531	2.87915567071859e-05	508.5	1256.5	1607.5	2884	-Inf	0	0.883782621965438	0.0201972941052488	0	0.334950028898429	1091.5	1571.5
39	0.0681859089547064	161	0.651939734856039	0.876707886881759	33	0.935549981607286	0	30	1.52559005254711	2.87492774807773e-06	431.5	1809.5	2557.5	2885	-Inf	0	0.792682717043035	0.131335652656001	0	0.660298509111154	3267.5	1796.5
39	0.0681859089547064	161	0.651939734856039	0.876707886881759	33	0.935549981607286	0	30	1.52559005254711	2.87492774807773e-06	467.5	1865.5	2631.5	2885	-Inf	0	0.792682717043035	0.131335652656001	0	0.660298509111154	3821.5	1843.5
39	0.0681859089547064	161	0.651939734856039	0.876707886881759	33	0.935549981607286	0	30	1.52559005254711	2.87492774807773e-06	640.5	1959.5	2725.5	2885	-Inf	0	0.792682717043035	0.131335652656001	0	0.660298509111154	1137.5	1937.5
9	0.175710518807121	98	0.352505271179733	0.733658260660797	9	0.781539407114497	0	10	0.823615800378312	9.51293906765854e-07	339.5	914.5	1195.5	2886	-Inf	0	0.633058301570526	0.0185389578617167	0	0.268935786525079	477.5	400.5
9	0.175710518807121	98	0.352505271179733	0.733658260660797	9	0.781539407114497	0	10	0.823615800378312	9.51293906765854e-07	486.5	811.5	1126.5	2886	-Inf	0	0.633058301570526	0.0185389578617167	0	0.268935786525079	572.5	343.5
9	0.175710518807121	98	0.352505271179733	0.733658260660797	9	0.781539407114497	0	10	0.823615800378312	9.51293906765854e-07	313.5	937.5	1224.5	2886	-Inf	0	0.633058301570526	0.0185389578617167	0	0.268935786525079	499.5	418.5
43	0.120123071125183	307	0.857534422657311	0.960883238441459	42	0.752923380841744	0	46	3.03793336690548	0.179374575209858	Inf	371.5	246.5	2887	0.0525264642378515	0	0.931425725196325	0.0320769637984664	0	0.165611949171442	Inf	146.5
43	0.120123071125183	307	0.857534422657311	0.960883238441459	42	0.752923380841744	0	46	3.03793336690548	0.179374575209858	3096.5	580.5	481.5	2887	0.0525264642378515	0	0.931425725196325	0.0320769637984664	0	0.165611949171442	Inf	326.5
43	0.120123071125183	307	0.857534422657311	0.960883238441459	42	0.752923380841744	0	46	3.03793336690548	0.179374575209858	Inf	722.5	639.5	2887	0.0525264642378515	0	0.931425725196325	0.0320769637984664	0	0.165611949171442	Inf	243.5
10	0.158164625120258	92	0.780923126760848	0.108984542524189	0	0.784161558434411	0	14	1.16363624217166	2.95647121498707e-07	113.5	1554.5	2109.5	2888	-Inf	0	NaN	0.0836363985595008	0	0.576582279249192	768.5	948.5
10	0.158164625120258	92	0.780923126760848	0.108984542524189	0	0.784161558434411	0	14	1.16363624217166	2.95647121498707e-07	109.5	1514.5	2080.5	2888	-Inf	0	NaN	0.0836363985595008	0	0.576582279249192	739.5	914.5
10	0.158164625120258	92	0.780923126760848	0.108984542524189	0	0.784161558434411	0	14	1.16363624217166	2.95647121498707e-07	101.5	1591.5	2140.5	2888	-Inf	0	NaN	0.0836363985595008	0	0.576582279249192	816.5	947.5
52	0.104252184296589	327	0.154980675037506	0.126805010316646	3	0.490112628220269	0	49	3.27120731146979	5.98454036638962e-05	570.5	558.5	633.5	2889	-Inf	0	0.221608872765209	0.151655658353887	0	0.324708375455326	751.5	793.5
52	0.104252184296589	327	0.154980675037506	0.126805010316646	3	0.490112628220269	0	49	3.27120731146979	5.98454036638962e-05	862.5	694.5	819.5	2889	-Inf	0	0.221608872765209	0.151655658353887	0	0.324708375455326	1009.5	903.5
52	0.104252184296589	327	0.154980675037506	0.126805010316646	3	0.490112628220269	0	49	3.27120731146979	5.98454036638962e-05	417.5	467.5	516.5	2889	-Inf	0	0.221608872765209	0.151655658353887	0	0.324708375455326	459.5	708.5
42	0.137378169337364	362	0.184660137276069	0.250132127937062	11	0.258832184285078	0	46	3.17800741510192	5.00107040144292e-05	933.5	572.5	679.5	2890	-Inf	0	0.500555194287032	0.0325481879131425	0	0.187076466292686	1025.5	928.5
42	0.137378169337364	362	0.184660137276069	0.250132127937062	11	0.258832184285078	0	46	3.17800741510192	5.00107040144292e-05	431.5	595.5	655.5	2890	-Inf	0	0.500555194287032	0.0325481879131425	0	0.187076466292686	563.5	930.5
42	0.137378169337364	362	0.184660137276069	0.250132127937062	11	0.258832184285078	0	46	3.17800741510192	5.00107040144292e-05	763.5	572.5	720.5	2890	-Inf	0	0.500555194287032	0.0325481879131425	0	0.187076466292686	851.5	1010.5
60	0.0806511794668681	290	0.373723180647479	0.118429338824108	11	0.539783763811044	0	42	3.13672035720759	1.63385415392201e-05	485.5	919.5	1165.5	2891	-Inf	0	0.532405381790804	0.111488405733405	0	0.896692125016245	547.5	1274.5
60	0.0806511794668681	290	0.373723180647479	0.118429338824108	11	0.539783763811044	0	42	3.13672035720759	1.63385415392201e-05	464.5	919.5	1150.5	2891	-Inf	0	0.532405381790804	0.111488405733405	0	0.896692125016245	526.5	1264.5
60	0.0806511794668681	290	0.373723180647479	0.118429338824108	11	0.539783763811044	0	42	3.13672035720759	1.63385415392201e-05	454.5	899.5	1134.5	2891	-Inf	0	0.532405381790804	0.111488405733405	0	0.896692125016245	525.5	1242.5
52	0.0896738771683485	283	0.64460407024019	0.752826087300163	36	0.260221815600857	0	26	0.906995037234742	5.29598889877705e-07	440.5	1219.5	1601.5	2892	-Inf	0	0.859222857396594	0.0137108424223505	0	0.206307865299177	739.5	1184.5
52	0.0896738771683485	283	0.64460407024019	0.752826087300163	36	0.260221815600857	0	26	0.906995037234742	5.29598889877705e-07	307.5	1014.5	1421.5	2892	-Inf	0	0.859222857396594	0.0137108424223505	0	0.206307865299177	518.5	1025.5
52	0.0896738771683485	283	0.64460407024019	0.752826087300163	36	0.260221815600857	0	26	0.906995037234742	5.29598889877705e-07	291.5	893.5	1151.5	2892	-Inf	0	0.859222857396594	0.0137108424223505	0	0.206307865299177	483.5	852.5
23	0.0112364970924991	15	0.33695391996186	0.240600719616792	4	0.828532837342739	0	17	1.57550125948761	4.56648437459863e-07	944.5	1782.5	2436.5	2893	-Inf	0	0.531026648386945	0.384562198867832	0	0.388664720606348	974.5	894.5
23	0.0112364970924991	15	0.33695391996186	0.240600719616792	4	0.828532837342739	0	17	1.57550125948761	4.56648437459863e-07	788.5	1683.5	2298.5	2893	-Inf	0	0.531026648386945	0.384562198867832	0	0.388664720606348	872.5	887.5
23	0.0112364970924991	15	0.33695391996186	0.240600719616792	4	0.828532837342739	0	17	1.57550125948761	4.56648437459863e-07	797.5	1814.5	2490.5	2893	-Inf	0	0.531026648386945	0.384562198867832	0	0.388664720606348	822.5	887.5
48	0.11069247200232	326	0.805019142370881	0.917661801774814	45	0.866998835614309	0	33	2.75325430644152	2.1687034539587e-05	289.5	489.5	584.5	2894	-Inf	0	0.858340214392474	0.0242568866944706	0	0.884436080310953	360.5	676.5
48	0.11069247200232	326	0.805019142370881	0.917661801774814	45	0.866998835614309	0	33	2.75325430644152	2.1687034539587e-05	309.5	475.5	567.5	2894	-Inf	0	0.858340214392474	0.0242568866944706	0	0.884436080310953	389.5	650.5
48	0.11069247200232	326	0.805019142370881	0.917661801774814	45	0.866998835614309	0	33	2.75325430644152	2.1687034539587e-05	314.5	392.5	458.5	2894	-Inf	0	0.858340214392474	0.0242568866944706	0	0.884436080310953	444.5	590.5
41	0.0367157610072216	86	0.0132500070957922	0.216288456036544	5	0.365112103491094	0	34	1.87255700800051	2.67906907969148e-05	469.5	2018.5	3052.5	2895	-Inf	0	0.500502600278725	0.0199988364722601	0	0.605386870703554	921.5	2406.5
41	0.0367157610072216	86	0.0132500070957922	0.216288456036544	5	0.365112103491094	0	34	1.87255700800051	2.67906907969148e-05	623.5	1870.5	2944.5	2895	-Inf	0	0.500502600278725	0.0199988364722601	0	0.605386870703554	904.5	2267.5
41	0.0367157610072216	86	0.0132500070957922	0.216288456036544	5	0.365112103491094	0	34	1.87255700800051	2.67906907969148e-05	354.5	1690.5	2551.5	2895	-Inf	0	0.500502600278725	0.0199988364722601	0	0.605386870703554	855.5	2053.5
54	0.017940530196983	64	0.0141577683479251	0.564377074818835	33	0.855935913842881	0	19	0.865730493892159	3.20718368699761e-07	776.5	1757.5	2389.5	2896	-Inf	0	0.664897430434328	0.0144009995929301	0	0.126016707944369	903.5	721.5
54	0.017940530196983	64	0.0141577683479251	0.564377074818835	33	0.855935913842881	0	19	0.865730493892159	3.20718368699761e-07	362.5	1857.5	2486.5	2896	-Inf	0	0.664897430434328	0.0144009995929301	0	0.126016707944369	957.5	767.5
54	0.017940530196983	64	0.0141577683479251	0.564377074818835	33	0.855935913842881	0	19	0.865730493892159	3.20718368699761e-07	370.5	1791.5	2421.5	2896	-Inf	0	0.664897430434328	0.0144009995929301	0	0.126016707944369	890.5	713.5
33	0.0289242449902148	69	0.446750573306418	0.485175680773793	16	0.385555135443532	0	15	1.5199869961465	9.39981600210609e-06	243.5	2528.5	3587.5	2897	-Inf	0	0.478195375829622	0.0219035034964508	0	0.666969274362477	820.5	1553.5
33	0.0289242449902148	69	0.446750573306418	0.485175680773793	16	0.385555135443532	0	15	1.5199869961465	9.39981600210609e-06	290.5	2604.5	3605.5	2897	-Inf	0	0.478195375829622	0.0219035034964508	0	0.666969274362477	903.5	1603.5
33	0.0289242449902148	69	0.446750573306418	0.485175680773793	16	0.385555135443532	0	15	1.5199869961465	9.39981600210609e-06	180.5	2513.5	3520.5	2897	-Inf	0	0.478195375829622	0.0219035034964508	0	0.666969274362477	733.5	1344.5
44	0.194647917957956	506	0.706182293912852	0.406092252089089	20	0.54836822350224	0	48	3.23516899807507	0.0145100630611213	515.5	767.5	1936.5	2898	-1.04987499051479	0	0.842910677466435	0.0103490746233442	0	0.186511229992249	656.5	2022.5
44	0.194647917957956	506	0.706182293912852	0.406092252089089	20	0.54836822350224	0	48	3.23516899807507	0.0145100630611213	403.5	3455.5	4603.5	2898	-1.04987499051479	0	0.842910677466435	0.0103490746233442	0	0.186511229992249	1249.5	4689.5
44	0.194647917957956	506	0.706182293912852	0.406092252089089	20	0.54836822350224	0	48	3.23516899807507	0.0145100630611213	619.5	3054.5	4216.5	2898	-1.04987499051479	0	0.842910677466435	0.0103490746233442	0	0.186511229992249	918.5	4302.5
57	0.15055135096135	489	0.646156001507671	0.236563800553086	14	0.829950289532097	0	54	3.09727627408151	6.78352312439093e-05	992.5	572.5	653.5	2899	-Inf	0	0.778924427523509	0.0127333904864564	0	0.521246437032136	1098.5	878.5
57	0.15055135096135	489	0.646156001507671	0.236563800553086	14	0.829950289532097	0	54	3.09727627408151	6.78352312439093e-05	694.5	519.5	608.5	2899	-Inf	0	0.778924427523509	0.0127333904864564	0	0.521246437032136	802.5	811.5
57	0.15055135096135	489	0.646156001507671	0.236563800553086	14	0.829950289532097	0	54	3.09727627408151	6.78352312439093e-05	1097.5	609.5	677.5	2899	-Inf	0	0.778924427523509	0.0127333904864564	0	0.521246437032136	1199.5	832.5
56	0.0738690202930421	239	0.166164996773441	0.456743455003998	20	0.577353102754222	0	37	3.13280700597807	0.110951465098933	Inf	Inf	Inf	2900	0.00290147738566358	0	0.548957930393894	0.0149814448877093	0	0.496544112516126	Inf	Inf
56	0.0738690202930421	239	0.166164996773441	0.456743455003998	20	0.577353102754222	0	37	3.13280700597807	0.110951465098933	957.5	924.5	1097.5	2900	0.00290147738566358	0	0.548957930393894	0.0149814448877093	0	0.496544112516126	1129.5	600.5
56	0.0738690202930421	239	0.166164996773441	0.456743455003998	20	0.577353102754222	0	37	3.13280700597807	0.110951465098933	Inf	Inf	Inf	2900	0.00290147738566358	0	0.548957930393894	0.0149814448877093	0	0.496544112516126	Inf	Inf
26	0.0332721831869077	47	0.0810221812267262	0.087845102493386	2	0.785528293616828	0	20	1.73996001425525	9.3596434676209e-07	112.5	1816.5	2336.5	2901	-Inf	0	0.081059922893514	0.0308117087896115	0	0.871137317194463	881.5	922.5
26	0.0332721831869077	47	0.0810221812267262	0.087845102493386	2	0.785528293616828	0	20	1.73996001425525	9.3596434676209e-07	378.5	1593.5	2204.5	2901	-Inf	0	0.081059922893514	0.0308117087896115	0	0.871137317194463	915.5	861.5
26	0.0332721831869077	47	0.0810221812267262	0.087845102493386	2	0.785528293616828	0	20	1.73996001425525	9.3596434676209e-07	240.5	1853.5	2464.5	2901	-Inf	0	0.081059922893514	0.0308117087896115	0	0.871137317194463	951.5	843.5
50	0.0365829701076896	105	0.861670661450822	0.568506240271084	25	0.654416050850198	0	25	1.13645342887079	1.61657339180502e-05	520.5	1990.5	3419.5	2902	-Inf	0	0.952822230931846	0.231477598881452	0	0.558893457596668	3717.5	602.5
50	0.0365829701076896	105	0.861670661450822	0.568506240271084	25	0.654416050850198	0	25	1.13645342887079	1.61657339180502e-05	413.5	2322.5	3830.5	2902	-Inf	0	0.952822230931846	0.231477598881452	0	0.558893457596668	1713.5	754.5
50	0.0365829701076896	105	0.861670661450822	0.568506240271084	25	0.654416050850198	0	25	1.13645342887079	1.61657339180502e-05	493.5	1744.5	3253.5	2902	-Inf	0	0.952822230931846	0.231477598881452	0	0.558893457596668	1832.5	553.5
37	0.00327526862197116	4	0.702988992914981	0.436057254310098	17	0.939522964191466	0	22	1.6729956507267	0.0320009932337341	156.5	2688.5	3678.5	2903	0.269506322502913	0	0.916351313458511	0.339491525454875	0	0.358893056181046	845.5	1197.5
37	0.00327526862197116	4	0.702988992914981	0.436057254310098	17	0.939522964191466	0	22	1.6729956507267	0.0320009932337341	190.5	2527.5	3678.5	2903	0.269506322502913	0	0.916351313458511	0.339491525454875	0	0.358893056181046	846.5	1163.5
37	0.00327526862197116	4	0.702988992914981	0.436057254310098	17	0.939522964191466	0	22	1.6729956507267	0.0320009932337341	192.5	2313.5	3377.5	2903	0.269506322502913	0	0.916351313458511	0.339491525454875	0	0.358893056181046	813.5	1119.5
25	0.0514017416120098	76	0.479668054220196	0.526582883987465	17	0.466299357597736	0	20	1.19053148856145	1.6549062468982e-06	153.5	2010.5	2799.5	2904	-Inf	0	0.650442518227351	0.0245148901721131	0	0.732242615459983	591.5	1239.5
25	0.0514017416120098	76	0.479668054220196	0.526582883987465	17	0.466299357597736	0	20	1.19053148856145	1.6549062468982e-06	144.5	1905.5	2694.5	2904	-Inf	0	0.650442518227351	0.0245148901721131	0	0.732242615459983	554.5	1158.5
25	0.0514017416120098	76	0.479668054220196	0.526582883987465	17	0.466299357597736	0	20	1.19053148856145	1.6549062468982e-06	150.5	1891.5	2661.5	2904	-Inf	0	0.650442518227351	0.0245148901721131	0	0.732242615459983	568.5	1155.5
50	0.0519216085694568	157	0.38643392765953	0.169603573260084	5	0.571899664690348	0	39	3.32159118812451	3.15349809184517e-05	1647.5	1618.5	2273.5	2905	-Inf	0	0.713889464281181	0.946948593195115	0	0.627921439760408	1786.5	2459.5
50	0.0519216085694568	157	0.38643392765953	0.169603573260084	5	0.571899664690348	0	39	3.32159118812451	3.15349809184517e-05	1048.5	1554.5	2220.5	2905	-Inf	0	0.713889464281181	0.946948593195115	0	0.627921439760408	1300.5	2413.5
50	0.0519216085694568	157	0.38643392765953	0.169603573260084	5	0.571899664690348	0	39	3.32159118812451	3.15349809184517e-05	1163.5	1194.5	1675.5	2905	-Inf	0	0.713889464281181	0.946948593195115	0	0.627921439760408	1353.5	1985.5
40	0.130346324455567	310	0.851705249366107	0.540894409944973	21	0.568707130749317	0	25	0.775754079296	5.51168117556684e-06	341.5	469.5	548.5	2906	-Inf	0	0.964656992579556	0.0452613320607584	0	0.164514002525033	422.5	423.5
40	0.130346324455567	310	0.851705249366107	0.540894409944973	21	0.568707130749317	0	25	0.775754079296	5.51168117556684e-06	290.5	475.5	579.5	2906	-Inf	0	0.964656992579556	0.0452613320607584	0	0.164514002525033	368.5	444.5
40	0.130346324455567	310	0.851705249366107	0.540894409944973	21	0.568707130749317	0	25	0.775754079296	5.51168117556684e-06	309.5	497.5	587.5	2906	-Inf	0	0.964656992579556	0.0452613320607584	0	0.164514002525033	388.5	457.5
44	0.106650468115514	296	0.363768009657819	0.784605225909833	30	0.885849250947763	0	40	3.166221649044	3.92527575301371e-05	524.5	881.5	1297.5	2907	-Inf	0	0.692039713068666	0.0365174971981642	0	0.389384866665263	645.5	1719.5
44	0.106650468115514	296	0.363768009657819	0.784605225909833	30	0.885849250947763	0	40	3.166221649044	3.92527575301371e-05	648.5	821.5	1200.5	2907	-Inf	0	0.692039713068666	0.0365174971981642	0	0.389384866665263	792.5	1601.5
44	0.106650468115514	296	0.363768009657819	0.784605225909833	30	0.885849250947763	0	40	3.166221649044	3.92527575301371e-05	475.5	962.5	1365.5	2907	-Inf	0	0.692039713068666	0.0365174971981642	0	0.389384866665263	612.5	1787.5
47	0.14740570878564	429	0.118541023634945	0.299556361962792	21	0.351301085497579	0	42	2.98220812658067	1.86599935168818e-05	777.5	495.5	601.5	2908	-Inf	0	0.357386225133485	0.13298350162096	0	0.778247399305697	1047.5	757.5
47	0.14740570878564	429	0.118541023634945	0.299556361962792	21	0.351301085497579	0	42	2.98220812658067	1.86599935168818e-05	1341.5	587.5	696.5	2908	-Inf	0	0.357386225133485	0.13298350162096	0	0.778247399305697	1700.5	853.5
47	0.14740570878564	429	0.118541023634945	0.299556361962792	21	0.351301085497579	0	42	2.98220812658067	1.86599935168818e-05	730.5	546.5	656.5	2908	-Inf	0	0.357386225133485	0.13298350162096	0	0.778247399305697	1090.5	817.5
21	0.005765526837889	11	0.115909851872312	0.249987605110189	4	0.996899783607232	0	16	1.29638590075615	5.419029550867e-06	1032.5	2095.5	3054.5	2909	-Inf	0	0.116279669253114	0.0485439754588795	0	0.142572899211567	1040.5	1119.5
21	0.005765526837889	11	0.115909851872312	0.249987605110189	4	0.996899783607232	0	16	1.29638590075615	5.419029550867e-06	640.5	2526.5	3456.5	2909	-Inf	0	0.116279669253114	0.0485439754588795	0	0.142572899211567	726.5	1270.5
21	0.005765526837889	11	0.115909851872312	0.249987605110189	4	0.996899783607232	0	16	1.29638590075615	5.419029550867e-06	956.5	1997.5	2963.5	2909	-Inf	0	0.116279669253114	0.0485439754588795	0	0.142572899211567	969.5	1055.5
52	0.0278318519019268	84	0.922022601283045	0.434147952456953	25	0.859526903658944	0	30	2.18684288559365	2.74437872699619e-06	599.5	1321.5	1759.5	2910	-Inf	0	0.957280007126214	0.0593885608878409	0	0.130232531714874	669.5	1371.5
52	0.0278318519019268	84	0.922022601283045	0.434147952456953	25	0.859526903658944	0	30	2.18684288559365	2.74437872699619e-06	655.5	1361.5	1791.5	2910	-Inf	0	0.957280007126214	0.0593885608878409	0	0.130232531714874	711.5	1380.5
52	0.0278318519019268	84	0.922022601283045	0.434147952456953	25	0.859526903658944	0	30	2.18684288559365	2.74437872699619e-06	490.5	1286.5	1736.5	2910	-Inf	0	0.957280007126214	0.0593885608878409	0	0.130232531714874	567.5	1380.5
37	0.0421916360067454	88	0.946690280768155	0.649850667973384	25	0.800789384737843	0	21	1.0606917865309	1.4336762426971e-06	120.5	1127.5	1494.5	2911	-Inf	0	0.992566735928584	0.0149374509208153	0	0.657954412384005	732.5	803.5
37	0.0421916360067454	88	0.946690280768155	0.649850667973384	25	0.800789384737843	0	21	1.0606917865309	1.4336762426971e-06	119.5	1116.5	1442.5	2911	-Inf	0	0.992566735928584	0.0149374509208153	0	0.657954412384005	730.5	838.5
37	0.0421916360067454	88	0.946690280768155	0.649850667973384	25	0.800789384737843	0	21	1.0606917865309	1.4336762426971e-06	106.5	1105.5	1471.5	2911	-Inf	0	0.992566735928584	0.0149374509208153	0	0.657954412384005	731.5	837.5
48	0.159277960344305	458	0.034551713227722	0.229819654833305	9	0.450415723213477	0	55	3.34720813921556	1.64371222326969e-05	438.5	568.5	790.5	2912	-Inf	0	0.40303135513832	0.0985368791792763	0	0.293236216950034	485.5	950.5
48	0.159277960344305	458	0.034551713227722	0.229819654833305	9	0.450415723213477	0	55	3.34720813921556	1.64371222326969e-05	485.5	572.5	795.5	2912	-Inf	0	0.40303135513832	0.0985368791792763	0	0.293236216950034	541.5	954.5
48	0.159277960344305	458	0.034551713227722	0.229819654833305	9	0.450415723213477	0	55	3.34720813921556	1.64371222326969e-05	490.5	560.5	766.5	2912	-Inf	0	0.40303135513832	0.0985368791792763	0	0.293236216950034	544.5	924.5
11	0.0712629192303817	53	0.718057350032702	0.470371378747527	1	0.507401386230784	0	12	1.21540744967289	3.75959007504101e-06	596.5	1713.5	2589.5	2913	-Inf	0	0.71805876308051	0.714029733091982	0	0.787723442439288	609.5	827.5
11	0.0712629192303817	53	0.718057350032702	0.470371378747527	1	0.507401386230784	0	12	1.21540744967289	3.75959007504101e-06	1017.5	1164.5	2027.5	2913	-Inf	0	0.71805876308051	0.714029733091982	0	0.787723442439288	1040.5	696.5
11	0.0712629192303817	53	0.718057350032702	0.470371378747527	1	0.507401386230784	0	12	1.21540744967289	3.75959007504101e-06	908.5	1796.5	2660.5	2913	-Inf	0	0.71805876308051	0.714029733091982	0	0.787723442439288	942.5	843.5
38	0.097127747568797	190	0.253982679966488	0.0919588141959229	6	0.210926289417505	0	27	3.02936912515127	1.96187366217184e-05	240.5	1078.5	1395.5	2914	-Inf	0	0.508014703106055	0.0352442011576527	0	0.445343536408173	631.5	1562.5
38	0.097127747568797	190	0.253982679966488	0.0919588141959229	6	0.210926289417505	0	27	3.02936912515127	1.96187366217184e-05	192.5	1279.5	1690.5	2914	-Inf	0	0.508014703106055	0.0352442011576527	0	0.445343536408173	732.5	1885.5
38	0.097127747568797	190	0.253982679966488	0.0919588141959229	6	0.210926289417505	0	27	3.02936912515127	1.96187366217184e-05	192.5	1169.5	1599.5	2914	-Inf	0	0.508014703106055	0.0352442011576527	0	0.445343536408173	612.5	1805.5
56	0.158324778948751	520	0.158560996540771	0.393086260408513	17	0.608992863400137	0	43	3.02532760019475	6.48960614934446e-05	325.5	599.5	751.5	2915	-Inf	0	0.520512519114326	0.0578177752777937	0	0.545285295042675	378.5	897.5
56	0.158324778948751	520	0.158560996540771	0.393086260408513	17	0.608992863400137	0	43	3.02532760019475	6.48960614934446e-05	441.5	505.5	621.5	2915	-Inf	0	0.520512519114326	0.0578177752777937	0	0.545285295042675	498.5	844.5
56	0.158324778948751	520	0.158560996540771	0.393086260408513	17	0.608992863400137	0	43	3.02532760019475	6.48960614934446e-05	361.5	499.5	620.5	2915	-Inf	0	0.520512519114326	0.0578177752777937	0	0.545285295042675	420.5	778.5
40	0.161707318877098	436	0.420445331622186	0.297905485241283	18	0.441138965860115	0	45	3.00916781269075	3.61123231013904e-05	799.5	649.5	658.5	2916	-Inf	0	0.652154220966866	0.0698319828311439	0	0.458790581376643	859.5	600.5
40	0.161707318877098	436	0.420445331622186	0.297905485241283	18	0.441138965860115	0	45	3.00916781269075	3.61123231013904e-05	454.5	394.5	410.5	2916	-Inf	0	0.652154220966866	0.0698319828311439	0	0.458790581376643	497.5	581.5
40	0.161707318877098	436	0.420445331622186	0.297905485241283	18	0.441138965860115	0	45	3.00916781269075	3.61123231013904e-05	463.5	410.5	428.5	2916	-Inf	0	0.652154220966866	0.0698319828311439	0	0.458790581376643	526.5	536.5
60	0.0711345886225973	218	0.991410232336921	0.4711195719964	32	0.479987569608731	0	41	3.19452190785306	1.7348203033057e-06	1084.5	981.5	1252.5	2917	-Inf	0	0.99478853269821	0.136694295531028	0	0.343542919797017	1392.5	1353.5
60	0.0711345886225973	218	0.991410232336921	0.4711195719964	32	0.479987569608731	0	41	3.19452190785306	1.7348203033057e-06	1236.5	726.5	852.5	2917	-Inf	0	0.99478853269821	0.136694295531028	0	0.343542919797017	1365.5	1037.5
60	0.0711345886225973	218	0.991410232336921	0.4711195719964	32	0.479987569608731	0	41	3.19452190785306	1.7348203033057e-06	908.5	891.5	1162.5	2917	-Inf	0	0.99478853269821	0.136694295531028	0	0.343542919797017	1387.5	1274.5
59	0.128077620234821	438	0.947704775701423	0.373640902170203	25	0.491291312714327	0	53	3.20628993824196	2.34124673270802e-05	509.5	413.5	511.5	2918	-Inf	0	0.967398196899216	0.0343543185257062	0	0.111882398135991	526.5	599.5
59	0.128077620234821	438	0.947704775701423	0.373640902170203	25	0.491291312714327	0	53	3.20628993824196	2.34124673270802e-05	667.5	607.5	628.5	2918	-Inf	0	0.967398196899216	0.0343543185257062	0	0.111882398135991	734.5	639.5
59	0.128077620234821	438	0.947704775701423	0.373640902170203	25	0.491291312714327	0	53	3.20628993824196	2.34124673270802e-05	695.5	577.5	577.5	2918	-Inf	0	0.967398196899216	0.0343543185257062	0	0.111882398135991	729.5	657.5
15	0.0611098754417103	45	0.211594753821267	0.320131845585528	3	0.916282662121694	0	17	1.39008400836154	4.06544136461231e-07	1287.5	1596.5	2106.5	2919	-Inf	0	0.392619376411434	0.291251028996386	0	0.390383971530745	2131.5	549.5
15	0.0611098754417103	45	0.211594753821267	0.320131845585528	3	0.916282662121694	0	17	1.39008400836154	4.06544136461231e-07	1187.5	1518.5	1866.5	2919	-Inf	0	0.392619376411434	0.291251028996386	0	0.390383971530745	1759.5	648.5
15	0.0611098754417103	45	0.211594753821267	0.320131845585528	3	0.916282662121694	0	17	1.39008400836154	4.06544136461231e-07	1042.5	1409.5	1837.5	2919	-Inf	0	0.392619376411434	0.291251028996386	0	0.390383971530745	1899.5	607.5
56	0.0949194605865534	320	0.218439840804414	0.693630515181332	40	0.833168180582265	0	47	3.30812485808029	2.48467602001521e-05	460.5	379.5	416.5	2920	-Inf	0	0.589528766236332	0.323604333235611	0	0.843055612222201	577.5	527.5
56	0.0949194605865534	320	0.218439840804414	0.693630515181332	40	0.833168180582265	0	47	3.30812485808029	2.48467602001521e-05	512.5	396.5	466.5	2920	-Inf	0	0.589528766236332	0.323604333235611	0	0.843055612222201	632.5	499.5
56	0.0949194605865534	320	0.218439840804414	0.693630515181332	40	0.833168180582265	0	47	3.30812485808029	2.48467602001521e-05	690.5	512.5	512.5	2920	-Inf	0	0.589528766236332	0.323604333235611	0	0.843055612222201	804.5	531.5
52	0.109855089143669	321	0.694039573957519	0.0330525348432771	3	0.999551329829454	0	42	3.04568468399263	3.05322550625312e-06	558.5	762.5	966.5	2921	-Inf	0	0.747677146484397	0.0257312311678916	0	0.391430317059322	694.5	1202.5
52	0.109855089143669	321	0.694039573957519	0.0330525348432771	3	0.999551329829454	0	42	3.04568468399263	3.05322550625312e-06	606.5	906.5	1137.5	2921	-Inf	0	0.747677146484397	0.0257312311678916	0	0.391430317059322	796.5	1319.5
52	0.109855089143669	321	0.694039573957519	0.0330525348432771	3	0.999551329829454	0	42	3.04568468399263	3.05322550625312e-06	614.5	768.5	977.5	2921	-Inf	0	0.747677146484397	0.0257312311678916	0	0.391430317059322	668.5	1177.5
56	0.193626988770655	640	0.156641471603889	0.253923380168438	9	0.35957712519796	0	56	3.30548991432778	8.20779030663586e-05	1696.5	800.5	935.5	2922	-Inf	0	0.533716235181213	0.0184420047731532	0	0.189193641326489	1958.5	1303.5
56	0.193626988770655	640	0.156641471603889	0.253923380168438	9	0.35957712519796	0	56	3.30548991432778	8.20779030663586e-05	972.5	690.5	890.5	2922	-Inf	0	0.533716235181213	0.0184420047731532	0	0.189193641326489	1264.5	1253.5
56	0.193626988770655	640	0.156641471603889	0.253923380168438	9	0.35957712519796	0	56	3.30548991432778	8.20779030663586e-05	636.5	693.5	990.5	2922	-Inf	0	0.533716235181213	0.0184420047731532	0	0.189193641326489	797.5	1351.5
51	0.140016556897044	410	0.559881291502302	0.393337980030556	20	0.301808166512733	0	50	3.28550474632874	1.90019105102568e-05	1215.5	623.5	623.5	2923	-Inf	0	0.736364474974477	0.23897434892222	0	0.603870634666563	1315.5	555.5
51	0.140016556897044	410	0.559881291502302	0.393337980030556	20	0.301808166512733	0	50	3.28550474632874	1.90019105102568e-05	931.5	465.5	466.5	2923	-Inf	0	0.736364474974477	0.23897434892222	0	0.603870634666563	1031.5	577.5
51	0.140016556897044	410	0.559881291502302	0.393337980030556	20	0.301808166512733	0	50	3.28550474632874	1.90019105102568e-05	988.5	602.5	602.5	2923	-Inf	0	0.736364474974477	0.23897434892222	0	0.603870634666563	1084.5	573.5
49	0.141381203161181	383	0.809850480335982	0.927614948736926	47	0.922218671354821	0	34	0.575299335766789	4.95082415632603e-06	524.5	1943.5	2992.5	2924	-Inf	0	0.900213891656278	0.191506403900422	0	0.415699390332553	740.5	1595.5
49	0.141381203161181	383	0.809850480335982	0.927614948736926	47	0.922218671354821	0	34	0.575299335766789	4.95082415632603e-06	646.5	1009.5	1718.5	2924	-Inf	0	0.900213891656278	0.191506403900422	0	0.415699390332553	905.5	767.5
49	0.141381203161181	383	0.809850480335982	0.927614948736926	47	0.922218671354821	0	34	0.575299335766789	4.95082415632603e-06	604.5	1876.5	2849.5	2924	-Inf	0	0.900213891656278	0.191506403900422	0	0.415699390332553	889.5	1522.5
33	0.103131193458157	211	0.370817135812417	0.338758306697119	6	0.344723987515492	0	30	2.95334021399221	1.19414439969477e-06	355.5	1697.5	2252.5	2925	-Inf	0	0.844688099178476	0.859866423680572	0	0.795109099594612	931.5	2277.5
33	0.103131193458157	211	0.370817135812417	0.338758306697119	6	0.344723987515492	0	30	2.95334021399221	1.19414439969477e-06	353.5	1688.5	2243.5	2925	-Inf	0	0.844688099178476	0.859866423680572	0	0.795109099594612	922.5	2267.5
33	0.103131193458157	211	0.370817135812417	0.338758306697119	6	0.344723987515492	0	30	2.95334021399221	1.19414439969477e-06	407.5	1687.5	2263.5	2925	-Inf	0	0.844688099178476	0.859866423680572	0	0.795109099594612	942.5	2288.5
33	0.149236539212743	279	0.932187815868302	0.590821550819735	29	0.304114915441963	0	36	2.97432315955282	4.74212038218633e-06	260.5	743.5	1091.5	2926	-Inf	0	0.956375747484991	0.0682281808753451	0	0.708351652612302	362.5	1471.5
33	0.149236539212743	279	0.932187815868302	0.590821550819735	29	0.304114915441963	0	36	2.97432315955282	4.74212038218633e-06	374.5	513.5	790.5	2926	-Inf	0	0.956375747484991	0.0682281808753451	0	0.708351652612302	397.5	1169.5
33	0.149236539212743	279	0.932187815868302	0.590821550819735	29	0.304114915441963	0	36	2.97432315955282	4.74212038218633e-06	335.5	760.5	1119.5	2926	-Inf	0	0.956375747484991	0.0682281808753451	0	0.708351652612302	400.5	1500.5
0	0.0484539460207356	0	0.165072003806127	0.827906081466418	0	0.332296738321441	0	9	1.74087656583856	1.27941427663583e-13	119.5	131.5	131.5	2927	-Inf	0	NaN	0.295281117084887	0	0.611584879233846	244.5	136.5
0	0.0484539460207356	0	0.165072003806127	0.827906081466418	0	0.332296738321441	0	9	1.74087656583856	1.27941427663583e-13	474.5	306.5	309.5	2927	-Inf	0	NaN	0.295281117084887	0	0.611584879233846	506.5	142.5
0	0.0484539460207356	0	0.165072003806127	0.827906081466418	0	0.332296738321441	0	9	1.74087656583856	1.27941427663583e-13	350.5	175.5	177.5	2927	-Inf	0	NaN	0.295281117084887	0	0.611584879233846	355.5	128.5
48	0.01540453411964	41	0.724064556618019	0.369212667202274	14	0.998605310886077	0	24	1.63025637189794	4.17894197750861e-07	125.5	1944.5	2657.5	2928	-Inf	0	0.948846344963085	0.0191747638364012	0	0.809331773341626	863.5	1449.5
48	0.01540453411964	41	0.724064556618019	0.369212667202274	14	0.998605310886077	0	24	1.63025637189794	4.17894197750861e-07	171.5	2065.5	2572.5	2928	-Inf	0	0.948846344963085	0.0191747638364012	0	0.809331773341626	780.5	1468.5
48	0.01540453411964	41	0.724064556618019	0.369212667202274	14	0.998605310886077	0	24	1.63025637189794	4.17894197750861e-07	174.5	2231.5	2728.5	2928	-Inf	0	0.948846344963085	0.0191747638364012	0	0.809331773341626	812.5	1494.5
45	0.18655085002438	474	0.00482568873679712	0.871652561496904	42	0.266063733025533	0	49	3.18636819326511	1.84835819912123e-05	839.5	709.5	856.5	2929	-Inf	0	0.334625471860499	0.0239523675267723	0	0.730636346497793	881.5	678.5
45	0.18655085002438	474	0.00482568873679712	0.871652561496904	42	0.266063733025533	0	49	3.18636819326511	1.84835819912123e-05	1065.5	810.5	868.5	2929	-Inf	0	0.334625471860499	0.0239523675267723	0	0.730636346497793	1070.5	726.5
45	0.18655085002438	474	0.00482568873679712	0.871652561496904	42	0.266063733025533	0	49	3.18636819326511	1.84835819912123e-05	924.5	652.5	744.5	2929	-Inf	0	0.334625471860499	0.0239523675267723	0	0.730636346497793	935.5	645.5
9	0.163595926121821	82	0.82609830461337	0.662516024656279	8	0.369306770316146	0	16	1.47438367764392	2.06379836367378e-06	137.5	1327.5	1613.5	2930	-Inf	0	0.949386185497525	0.364634942524607	0	0.480575306063204	714.5	803.5
9	0.163595926121821	82	0.82609830461337	0.662516024656279	8	0.369306770316146	0	16	1.47438367764392	2.06379836367378e-06	191.5	1524.5	1815.5	2930	-Inf	0	0.949386185497525	0.364634942524607	0	0.480575306063204	896.5	1001.5
9	0.163595926121821	82	0.82609830461337	0.662516024656279	8	0.369306770316146	0	16	1.47438367764392	2.06379836367378e-06	155.5	1508.5	1800.5	2930	-Inf	0	0.949386185497525	0.364634942524607	0	0.480575306063204	885.5	987.5
55	0.193901302560686	571	0.212531963676799	0.345248829533902	18	0.327707281534351	0	53	3.20033172062522	1.5616777717506e-05	2077.5	428.5	472.5	2931	-Inf	0	0.483967602239431	0.0884672153294243	0	0.552807497489712	2473.5	446.5
55	0.193901302560686	571	0.212531963676799	0.345248829533902	18	0.327707281534351	0	53	3.20033172062522	1.5616777717506e-05	835.5	475.5	475.5	2931	-Inf	0	0.483967602239431	0.0884672153294243	0	0.552807497489712	962.5	434.5
55	0.193901302560686	571	0.212531963676799	0.345248829533902	18	0.327707281534351	0	53	3.20033172062522	1.5616777717506e-05	1112.5	497.5	497.5	2931	-Inf	0	0.483967602239431	0.0884672153294243	0	0.552807497489712	1783.5	444.5
40	0.0393949855930444	81	0.263834664137295	0.133625978647994	11	0.63432259117388	0	31	2.24007529571779	0.0452549681172373	382.5	1027.5	1556.5	2932	0.00283032848314966	0	0.775083442749387	0.333967474951021	0	0.240508760754363	563.5	1115.5
40	0.0393949855930444	81	0.263834664137295	0.133625978647994	11	0.63432259117388	0	31	2.24007529571779	0.0452549681172373	395.5	1388.5	2152.5	2932	0.00283032848314966	0	0.775083442749387	0.333967474951021	0	0.240508760754363	655.5	1483.5
40	0.0393949855930444	81	0.263834664137295	0.133625978647994	11	0.63432259117388	0	31	2.24007529571779	0.0452549681172373	319.5	1281.5	2076.5	2932	0.00283032848314966	0	0.775083442749387	0.333967474951021	0	0.240508760754363	645.5	1456.5
39	0.138870187817068	308	0.761199263179852	0.155833726150956	7	0.351734183514591	0	37	2.81802571306799	3.05867425118715e-05	544.5	441.5	481.5	2933	-Inf	0	0.843698906702554	0.312340984706313	0	0.398751046718042	655.5	608.5
39	0.138870187817068	308	0.761199263179852	0.155833726150956	7	0.351734183514591	0	37	2.81802571306799	3.05867425118715e-05	334.5	477.5	534.5	2933	-Inf	0	0.843698906702554	0.312340984706313	0	0.398751046718042	364.5	670.5
39	0.138870187817068	308	0.761199263179852	0.155833726150956	7	0.351734183514591	0	37	2.81802571306799	3.05867425118715e-05	675.5	498.5	503.5	2933	-Inf	0	0.843698906702554	0.312340984706313	0	0.398751046718042	783.5	514.5
44	0.141204769432408	376	0.192318421282879	0.599267205770321	29	0.427640906408468	0	43	2.9856673625737	3.77865849619732e-05	1266.5	539.5	568.5	2934	-Inf	0	0.487146280501588	0.0278828281050358	0	0.878061313090106	1410.5	741.5
44	0.141204769432408	376	0.192318421282879	0.599267205770321	29	0.427640906408468	0	43	2.9856673625737	3.77865849619732e-05	1353.5	600.5	600.5	2934	-Inf	0	0.487146280501588	0.0278828281050358	0	0.878061313090106	1497.5	605.5
44	0.141204769432408	376	0.192318421282879	0.599267205770321	29	0.427640906408468	0	43	2.9856673625737	3.77865849619732e-05	378.5	426.5	539.5	2934	-Inf	0	0.487146280501588	0.0278828281050358	0	0.878061313090106	418.5	689.5
25	0.096924101554274	150	0.846430253629291	0.8719317915148	22	0.862244201443863	0	21	1.20369056986352	0.0291175668106684	261.5	775.5	635.5	2935	0.00605512165829839	0	0.939781094902363	0.0334886178296351	0	0.314272576060749	299.5	378.5
25	0.096924101554274	150	0.846430253629291	0.8719317915148	22	0.862244201443863	0	21	1.20369056986352	0.0291175668106684	965.5	1233.5	864.5	2935	0.00605512165829839	0	0.939781094902363	0.0334886178296351	0	0.314272576060749	1080.5	421.5
25	0.096924101554274	150	0.846430253629291	0.8719317915148	22	0.862244201443863	0	21	1.20369056986352	0.0291175668106684	546.5	1381.5	1204.5	2935	0.00605512165829839	0	0.939781094902363	0.0334886178296351	0	0.314272576060749	1436.5	795.5
50	0.111148253133173	339	0.337725088225225	0.104495986294	2	0.285736804115014	0	40	3.12141345369878	2.15481327051775e-05	399.5	477.5	575.5	2936	-Inf	0	0.337761092012796	0.0361692218477877	0	0.226560061669136	567.5	636.5
50	0.111148253133173	339	0.337725088225225	0.104495986294	2	0.285736804115014	0	40	3.12141345369878	2.15481327051775e-05	825.5	520.5	584.5	2936	-Inf	0	0.337761092012796	0.0361692218477877	0	0.226560061669136	943.5	645.5
50	0.111148253133173	339	0.337725088225225	0.104495986294	2	0.285736804115014	0	40	3.12141345369878	2.15481327051775e-05	681.5	483.5	584.5	2936	-Inf	0	0.337761092012796	0.0361692218477877	0	0.226560061669136	804.5	635.5
59	0.153280421125003	524	0.106664473343328	0.505268962440842	24	0.988074727622272	0	55	3.30138872306067	2.88525496459815e-05	558.5	498.5	536.5	2937	-Inf	0	0.431147140087621	0.020343374033064	0	0.138289506897772	614.5	626.5
59	0.153280421125003	524	0.106664473343328	0.505268962440842	24	0.988074727622272	0	55	3.30138872306067	2.88525496459815e-05	582.5	522.5	538.5	2937	-Inf	0	0.431147140087621	0.020343374033064	0	0.138289506897772	629.5	639.5
59	0.153280421125003	524	0.106664473343328	0.505268962440842	24	0.988074727622272	0	55	3.30138872306067	2.88525496459815e-05	407.5	507.5	553.5	2937	-Inf	0	0.431147140087621	0.020343374033064	0	0.138289506897772	463.5	622.5
59	0.0274715435197953	104	0.341592903468556	0.852951787828965	50	0.669273946608384	0	24	1.31047208976054	0.00020391373128982	970.5	967.5	1281.5	2938	-Inf	0	0.719054607268901	0.121623452013442	0	0.383918632592214	969.5	517.5
59	0.0274715435197953	104	0.341592903468556	0.852951787828965	50	0.669273946608384	0	24	1.31047208976054	0.00020391373128982	810.5	3481.5	Inf	2938	-Inf	0	0.719054607268901	0.121623452013442	0	0.383918632592214	928.5	1563.5
59	0.0274715435197953	104	0.341592903468556	0.852951787828965	50	0.669273946608384	0	24	1.31047208976054	0.00020391373128982	894.5	3955.5	Inf	2938	-Inf	0	0.719054607268901	0.121623452013442	0	0.383918632592214	1304.5	2035.5
39	0.0712048821352065	161	0.94507513654634	0.919439090464433	36	0.509871606550799	0	39	3.09869824054835	2.42553801570444e-05	604.5	631.5	687.5	2939	-Inf	0	0.973087510846685	0.635576727092806	0	0.864082519035098	619.5	872.5
39	0.0712048821352065	161	0.94507513654634	0.919439090464433	36	0.509871606550799	0	39	3.09869824054835	2.42553801570444e-05	592.5	942.5	1267.5	2939	-Inf	0	0.973087510846685	0.635576727092806	0	0.864082519035098	791.5	1487.5
39	0.0712048821352065	161	0.94507513654634	0.919439090464433	36	0.509871606550799	0	39	3.09869824054835	2.42553801570444e-05	786.5	807.5	881.5	2939	-Inf	0	0.973087510846685	0.635576727092806	0	0.864082519035098	796.5	1101.5
40	0.19058338593559	448	0.538464320819908	0.735236707902934	24	0.58690899975734	0	53	3.35101310785297	2.51464832278027e-05	294.5	448.5	524.5	2940	-Inf	0	0.73727368317615	0.337434585077399	0	0.272198309964013	338.5	697.5
40	0.19058338593559	448	0.538464320819908	0.735236707902934	24	0.58690899975734	0	53	3.35101310785297	2.51464832278027e-05	282.5	430.5	432.5	2940	-Inf	0	0.73727368317615	0.337434585077399	0	0.272198309964013	377.5	605.5
40	0.19058338593559	448	0.538464320819908	0.735236707902934	24	0.58690899975734	0	53	3.35101310785297	2.51464832278027e-05	350.5	412.5	480.5	2940	-Inf	0	0.73727368317615	0.337434585077399	0	0.272198309964013	377.5	641.5
41	0.169249426844016	436	0.586234873503404	0.400288997295872	12	0.754425555220594	0	53	3.10047721101719	1.90230780230237e-05	385.5	461.5	532.5	2941	-Inf	0	0.813521797686662	0.23281880836211	0	0.511965334202093	630.5	637.5
41	0.169249426844016	436	0.586234873503404	0.400288997295872	12	0.754425555220594	0	53	3.10047721101719	1.90230780230237e-05	625.5	579.5	645.5	2941	-Inf	0	0.813521797686662	0.23281880836211	0	0.511965334202093	646.5	801.5
41	0.169249426844016	436	0.586234873503404	0.400288997295872	12	0.754425555220594	0	53	3.10047721101719	1.90230780230237e-05	532.5	528.5	593.5	2941	-Inf	0	0.813521797686662	0.23281880836211	0	0.511965334202093	580.5	748.5
14	0.00478012552456726	7	0.193269571855151	0.240933618904528	2	0.918245047928086	0	10	1.3677114162067	0.00011606247691777	213.5	2035.5	3166.5	2942	-Inf	0	0.193273609059643	0.0501228357298803	0	0.205256243302376	254.5	696.5
14	0.00478012552456726	7	0.193269571855151	0.240933618904528	2	0.918245047928086	0	10	1.3677114162067	0.00011606247691777	249.5	2244.5	3391.5	2942	-Inf	0	0.193273609059643	0.0501228357298803	0	0.205256243302376	376.5	854.5
14	0.00478012552456726	7	0.193269571855151	0.240933618904528	2	0.918245047928086	0	10	1.3677114162067	0.00011606247691777	206.5	1958.5	3102.5	2942	-Inf	0	0.193273609059643	0.0501228357298803	0	0.205256243302376	259.5	548.5
48	0.187700975607595	539	0.1936117806347	0.0199393650069101	0	0.848941706843178	0	52	2.91181415105421	2.66924672040337e-05	612.5	509.5	571.5	2943	-Inf	0	NaN	0.0891697569432606	0	0.846221443472242	712.5	679.5
48	0.187700975607595	539	0.1936117806347	0.0199393650069101	0	0.848941706843178	0	52	2.91181415105421	2.66924672040337e-05	500.5	421.5	487.5	2943	-Inf	0	NaN	0.0891697569432606	0	0.846221443472242	613.5	606.5
48	0.187700975607595	539	0.1936117806347	0.0199393650069101	0	0.848941706843178	0	52	2.91181415105421	2.66924672040337e-05	416.5	443.5	489.5	2943	-Inf	0	NaN	0.0891697569432606	0	0.846221443472242	563.5	612.5
12	0.117409241068034	88	0.108345599370047	0.376230006944356	5	0.273595169394711	0	12	1.03754620379411	2.55359138246872e-07	243.5	1944.5	2631.5	2944	-Inf	0	0.999410125257279	0.0576431538162512	0	0.166597212355334	800.5	904.5
12	0.117409241068034	88	0.108345599370047	0.376230006944356	5	0.273595169394711	0	12	1.03754620379411	2.55359138246872e-07	198.5	1933.5	2619.5	2944	-Inf	0	0.999410125257279	0.0576431538162512	0	0.166597212355334	795.5	878.5
12	0.117409241068034	88	0.108345599370047	0.376230006944356	5	0.273595169394711	0	12	1.03754620379411	2.55359138246872e-07	139.5	1152.5	1840.5	2944	-Inf	0	0.999410125257279	0.0576431538162512	0	0.166597212355334	517.5	630.5
37	0.1153632215471	232	0.431045222765205	0.940756904459037	33	0.518803065499645	0	29	2.97377983285148	0.00141744982668635	528.5	2375.5	Inf	2945	-Inf	0	0.743941545524813	0.064274836339801	0	0.450716031832234	1057.5	Inf
37	0.1153632215471	232	0.431045222765205	0.940756904459037	33	0.518803065499645	0	29	2.97377983285148	0.00141744982668635	1036.5	3263.5	Inf	2945	-Inf	0	0.743941545524813	0.064274836339801	0	0.450716031832234	1922.5	Inf
37	0.1153632215471	232	0.431045222765205	0.940756904459037	33	0.518803065499645	0	29	2.97377983285148	0.00141744982668635	483.5	2464.5	Inf	2945	-Inf	0	0.743941545524813	0.064274836339801	0	0.450716031832234	1146.5	Inf
57	0.176240538922656	614	0.606401481703798	0.660846125761202	34	0.988235462085764	0	54	3.04074795351826	6.39813539204118e-05	585.5	633.5	742.5	2946	-Inf	0	0.738267267439658	0.018394110738839	0	0.775861426470727	630.5	922.5
57	0.176240538922656	614	0.606401481703798	0.660846125761202	34	0.988235462085764	0	54	3.04074795351826	6.39813539204118e-05	637.5	696.5	867.5	2946	-Inf	0	0.738267267439658	0.018394110738839	0	0.775861426470727	670.5	989.5
57	0.176240538922656	614	0.606401481703798	0.660846125761202	34	0.988235462085764	0	54	3.04074795351826	6.39813539204118e-05	631.5	650.5	799.5	2946	-Inf	0	0.738267267439658	0.018394110738839	0	0.775861426470727	669.5	934.5
12	0.0305375882099721	19	0.171587670617451	0.745976879466363	9	0.948047955744684	0	14	1.26329611827527	9.84231791425849e-08	172.5	634.5	805.5	2947	-Inf	0	0.560913594380921	0.311777688754674	0	0.327028068818196	225.5	334.5
12	0.0305375882099721	19	0.171587670617451	0.745976879466363	9	0.948047955744684	0	14	1.26329611827527	9.84231791425849e-08	125.5	620.5	792.5	2947	-Inf	0	0.560913594380921	0.311777688754674	0	0.327028068818196	228.5	325.5
12	0.0305375882099721	19	0.171587670617451	0.745976879466363	9	0.948047955744684	0	14	1.26329611827527	9.84231791425849e-08	173.5	590.5	755.5	2947	-Inf	0	0.560913594380921	0.311777688754674	0	0.327028068818196	235.5	282.5
17	0.18844324573022	173	0.236996297112394	0.828440206184909	15	0.761206342906718	0	17	1.19250122904688	3.0625446751741e-06	252.5	1347.5	1635.5	2948	-Inf	0	0.88635240808931	0.0367286363242835	0	0.134870672568911	727.5	1074.5
17	0.18844324573022	173	0.236996297112394	0.828440206184909	15	0.761206342906718	0	17	1.19250122904688	3.0625446751741e-06	244.5	1266.5	1603.5	2948	-Inf	0	0.88635240808931	0.0367286363242835	0	0.134870672568911	620.5	943.5
17	0.18844324573022	173	0.236996297112394	0.828440206184909	15	0.761206342906718	0	17	1.19250122904688	3.0625446751741e-06	204.5	1328.5	1606.5	2948	-Inf	0	0.88635240808931	0.0367286363242835	0	0.134870672568911	668.5	1036.5
47	0.104183017413249	317	0.136038274319205	0.244984582581143	15	0.640827858746231	0	43	3.14194391403326	2.61925955300494e-05	395.5	459.5	568.5	2949	-Inf	0	0.568274222502469	0.488345656531246	0	0.6906991193396	416.5	660.5
47	0.104183017413249	317	0.136038274319205	0.244984582581143	15	0.640827858746231	0	43	3.14194391403326	2.61925955300494e-05	399.5	399.5	426.5	2949	-Inf	0	0.568274222502469	0.488345656531246	0	0.6906991193396	415.5	509.5
47	0.104183017413249	317	0.136038274319205	0.244984582581143	15	0.640827858746231	0	43	3.14194391403326	2.61925955300494e-05	442.5	467.5	564.5	2949	-Inf	0	0.568274222502469	0.488345656531246	0	0.6906991193396	703.5	657.5
22	0.0337698167025881	57	0.104288837032304	0.389353448110851	6	0.45786923575203	0	17	1.69782747167791	2.01321604169435e-05	496.5	2801.5	4048.5	2950	-Inf	0	0.9923859490209	0.171470755117655	0	0.81052556992649	1223.5	1549.5
22	0.0337698167025881	57	0.104288837032304	0.389353448110851	6	0.45786923575203	0	17	1.69782747167791	2.01321604169435e-05	436.5	2988.5	4233.5	2950	-Inf	0	0.9923859490209	0.171470755117655	0	0.81052556992649	1630.5	1852.5
22	0.0337698167025881	57	0.104288837032304	0.389353448110851	6	0.45786923575203	0	17	1.69782747167791	2.01321604169435e-05	494.5	2788.5	4044.5	2950	-Inf	0	0.9923859490209	0.171470755117655	0	0.81052556992649	1553.5	1790.5
45	0.0641892678664216	170	0.717907913574532	0.655218055755929	28	0.446132413509145	0	27	1.74342142186277	3.46185310472056e-06	372.5	780.5	957.5	2951	-Inf	0	0.927866183420113	0.219307077172782	0	0.289716449349421	462.5	865.5
45	0.0641892678664216	170	0.717907913574532	0.655218055755929	28	0.446132413509145	0	27	1.74342142186277	3.46185310472056e-06	307.5	946.5	1180.5	2951	-Inf	0	0.927866183420113	0.219307077172782	0	0.289716449349421	520.5	785.5
45	0.0641892678664216	170	0.717907913574532	0.655218055755929	28	0.446132413509145	0	27	1.74342142186277	3.46185310472056e-06	304.5	732.5	944.5	2951	-Inf	0	0.927866183420113	0.219307077172782	0	0.289716449349421	396.5	773.5
55	0.180611322393402	605	0.595342990589636	0.149387195579758	14	0.698144804057146	0	51	3.24138420637796	2.71543087098248e-05	413.5	517.5	566.5	2952	-Inf	0	0.763671348684075	0.769599909827016	0	0.675949677680788	496.5	697.5
55	0.180611322393402	605	0.595342990589636	0.149387195579758	14	0.698144804057146	0	51	3.24138420637796	2.71543087098248e-05	453.5	497.5	532.5	2952	-Inf	0	0.763671348684075	0.769599909827016	0	0.675949677680788	532.5	666.5
55	0.180611322393402	605	0.595342990589636	0.149387195579758	14	0.698144804057146	0	51	3.24138420637796	2.71543087098248e-05	427.5	505.5	559.5	2952	-Inf	0	0.763671348684075	0.769599909827016	0	0.675949677680788	576.5	698.5
60	0.0569912866320758	184	0.186779928486719	0.576982399776873	32	0.435381520081094	0	42	3.3176723812065	4.61711977479309e-05	384.5	1037.5	1370.5	2953	-Inf	0	0.638272229304126	0.286810126386011	0	0.345972355067224	522.5	1841.5
60	0.0569912866320758	184	0.186779928486719	0.576982399776873	32	0.435381520081094	0	42	3.3176723812065	4.61711977479309e-05	450.5	1183.5	1632.5	2953	-Inf	0	0.638272229304126	0.286810126386011	0	0.345972355067224	567.5	2151.5
60	0.0569912866320758	184	0.186779928486719	0.576982399776873	32	0.435381520081094	0	42	3.3176723812065	4.61711977479309e-05	402.5	1003.5	1377.5	2953	-Inf	0	0.638272229304126	0.286810126386011	0	0.345972355067224	428.5	1876.5
53	0.148257917763606	457	0.423625236532222	0.0755408817261273	2	0.574814668211651	0	52	3.38844451935863	2.9266899896644e-05	525.5	464.5	476.5	2954	-Inf	0	0.61426208748871	0.0246972808897951	0	0.677481206920794	565.5	565.5
53	0.148257917763606	457	0.423625236532222	0.0755408817261273	2	0.574814668211651	0	52	3.38844451935863	2.9266899896644e-05	434.5	445.5	493.5	2954	-Inf	0	0.61426208748871	0.0246972808897951	0	0.677481206920794	482.5	573.5
53	0.148257917763606	457	0.423625236532222	0.0755408817261273	2	0.574814668211651	0	52	3.38844451935863	2.9266899896644e-05	333.5	413.5	464.5	2954	-Inf	0	0.61426208748871	0.0246972808897951	0	0.677481206920794	423.5	559.5
48	0.0696268317008869	200	0.670277993635558	0.32381491123454	16	0.567972728989296	0	21	0.202410785284857	9.47397675675546e-07	2006.5	543.5	645.5	2955	-Inf	0	0.713552644256245	0.0783741124736102	0	0.372880922725243	Inf	321.5
48	0.0696268317008869	200	0.670277993635558	0.32381491123454	16	0.567972728989296	0	21	0.202410785284857	9.47397675675546e-07	758.5	573.5	697.5	2955	-Inf	0	0.713552644256245	0.0783741124736102	0	0.372880922725243	2608.5	324.5
48	0.0696268317008869	200	0.670277993635558	0.32381491123454	16	0.567972728989296	0	21	0.202410785284857	9.47397675675546e-07	544.5	593.5	724.5	2955	-Inf	0	0.713552644256245	0.0783741124736102	0	0.372880922725243	586.5	353.5
30	0.018779435993505	30	0.308753237603198	0.614815178790175	20	0.318396071815536	0	21	2.31238668749676	8.56202979913866e-07	231.5	1379.5	1884.5	2956	-Inf	0	0.827351297285063	0.0231834264454962	0	0.882015979102275	620.5	1015.5
30	0.018779435993505	30	0.308753237603198	0.614815178790175	20	0.318396071815536	0	21	2.31238668749676	8.56202979913866e-07	163.5	1327.5	1881.5	2956	-Inf	0	0.827351297285063	0.0231834264454962	0	0.882015979102275	601.5	956.5
30	0.018779435993505	30	0.308753237603198	0.614815178790175	20	0.318396071815536	0	21	2.31238668749676	8.56202979913866e-07	138.5	1404.5	1850.5	2956	-Inf	0	0.827351297285063	0.0231834264454962	0	0.882015979102275	546.5	940.5
21	0.0894637116503894	117	0.690787044069725	0.805938770627634	18	0.563255796831956	0	13	0.918493887705781	0.0144480200358733	697.5	588.5	705.5	2957	0.000508582483335554	0	0.925041381703748	0.237014663250753	0	0.695229762159441	1324.5	483.5
21	0.0894637116503894	117	0.690787044069725	0.805938770627634	18	0.563255796831956	0	13	0.918493887705781	0.0144480200358733	779.5	1092.5	702.5	2957	0.000508582483335554	0	0.925041381703748	0.237014663250753	0	0.695229762159441	1444.5	564.5
21	0.0894637116503894	117	0.690787044069725	0.805938770627634	18	0.563255796831956	0	13	0.918493887705781	0.0144480200358733	524.5	564.5	826.5	2957	0.000508582483335554	0	0.925041381703748	0.237014663250753	0	0.695229762159441	3342.5	192.5
37	0.0344497557739976	71	0.292727479602829	0.255378944833565	7	0.602163149864585	0	28	2.03080687831698	2.5998493688009e-07	612.5	1319.5	1771.5	2958	-Inf	0	0.979931399561968	0.214651084486359	0	0.461613262723437	716.5	1245.5
37	0.0344497557739976	71	0.292727479602829	0.255378944833565	7	0.602163149864585	0	28	2.03080687831698	2.5998493688009e-07	581.5	1384.5	1808.5	2958	-Inf	0	0.979931399561968	0.214651084486359	0	0.461613262723437	656.5	1362.5
37	0.0344497557739976	71	0.292727479602829	0.255378944833565	7	0.602163149864585	0	28	2.03080687831698	2.5998493688009e-07	635.5	1372.5	1823.5	2958	-Inf	0	0.979931399561968	0.214651084486359	0	0.461613262723437	749.5	1272.5
16	0.191616949850916	167	0.476767503975674	0.167209089979047	2	0.240781092684189	0	25	2.55798888630228	1.55414724805587e-05	434.5	837.5	1126.5	2959	-Inf	0	0.916593090199221	0.027916817978257	0	0.232957975050267	487.5	1229.5
16	0.191616949850916	167	0.476767503975674	0.167209089979047	2	0.240781092684189	0	25	2.55798888630228	1.55414724805587e-05	336.5	700.5	984.5	2959	-Inf	0	0.916593090199221	0.027916817978257	0	0.232957975050267	442.5	1088.5
16	0.191616949850916	167	0.476767503975674	0.167209089979047	2	0.240781092684189	0	25	2.55798888630228	1.55414724805587e-05	284.5	615.5	882.5	2959	-Inf	0	0.916593090199221	0.027916817978257	0	0.232957975050267	379.5	992.5
53	0.00360886062357935	15	0.702682494180179	0.732562428770679	36	0.493843487121848	0	8	1.3897875355265	3.83650868758854e-08	140.5	477.5	572.5	2960	-Inf	0	0.991446362288664	0.0495134831426455	0	0.644839155357549	268.5	163.5
53	0.00360886062357935	15	0.702682494180179	0.732562428770679	36	0.493843487121848	0	8	1.3897875355265	3.83650868758854e-08	143.5	454.5	538.5	2960	-Inf	0	0.991446362288664	0.0495134831426455	0	0.644839155357549	242.5	156.5
53	0.00360886062357935	15	0.702682494180179	0.732562428770679	36	0.493843487121848	0	8	1.3897875355265	3.83650868758854e-08	130.5	448.5	529.5	2960	-Inf	0	0.991446362288664	0.0495134831426455	0	0.644839155357549	242.5	161.5
42	0.0662561709636962	136	0.871421617309079	0.654237009702353	28	0.651768785916389	0	23	0.443724615438652	0.0338071182459647	442.5	4042.5	1664.5	2961	0.0107964039678577	0	0.964228105316745	0.832125831499308	0	0.406247551994327	Inf	603.5
42	0.0662561709636962	136	0.871421617309079	0.654237009702353	28	0.651768785916389	0	23	0.443724615438652	0.0338071182459647	804.5	1213.5	1758.5	2961	0.0107964039678577	0	0.964228105316745	0.832125831499308	0	0.406247551994327	Inf	627.5
42	0.0662561709636962	136	0.871421617309079	0.654237009702353	28	0.651768785916389	0	23	0.443724615438652	0.0338071182459647	803.5	1077.5	1679.5	2961	0.0107964039678577	0	0.964228105316745	0.832125831499308	0	0.406247551994327	Inf	761.5
31	0.0408504373180781	95	0.205999720050618	0.9308939820386	31	0.846951180243555	0	20	0.63251909230623	1.21254183203393e-06	374.5	1293.5	1746.5	2962	-Inf	0	0.528043076880206	0.273686888093215	0	0.799861669746835	708.5	833.5
31	0.0408504373180781	95	0.205999720050618	0.9308939820386	31	0.846951180243555	0	20	0.63251909230623	1.21254183203393e-06	363.5	1287.5	1821.5	2962	-Inf	0	0.528043076880206	0.273686888093215	0	0.799861669746835	838.5	1013.5
31	0.0408504373180781	95	0.205999720050618	0.9308939820386	31	0.846951180243555	0	20	0.63251909230623	1.21254183203393e-06	245.5	1487.5	2097.5	2962	-Inf	0	0.528043076880206	0.273686888093215	0	0.799861669746835	898.5	1118.5
26	0.152588315961392	241	0.150687529612433	0.812373645684847	20	0.550956675186786	0	33	2.79120969489622	1.58975602219859e-05	527.5	606.5	756.5	2963	-Inf	0	0.453308502270903	0.0739878764228947	0	0.822817764589163	530.5	766.5
26	0.152588315961392	241	0.150687529612433	0.812373645684847	20	0.550956675186786	0	33	2.79120969489622	1.58975602219859e-05	446.5	622.5	767.5	2963	-Inf	0	0.453308502270903	0.0739878764228947	0	0.822817764589163	468.5	790.5
26	0.152588315961392	241	0.150687529612433	0.812373645684847	20	0.550956675186786	0	33	2.79120969489622	1.58975602219859e-05	586.5	609.5	755.5	2963	-Inf	0	0.453308502270903	0.0739878764228947	0	0.822817764589163	588.5	765.5
47	0.0829841027809652	222	0.495850913248759	0.973889673224402	45	0.875601218167685	0	43	3.09206774955228	0.143881644473419	1978.5	737.5	757.5	2964	0.205720603494705	0	0.834924122039308	0.246020908479562	0	0.14141123376288	Inf	268.5
47	0.0829841027809652	222	0.495850913248759	0.973889673224402	45	0.875601218167685	0	43	3.09206774955228	0.143881644473419	3086.5	795.5	840.5	2964	0.205720603494705	0	0.834924122039308	0.246020908479562	0	0.14141123376288	Inf	330.5
47	0.0829841027809652	222	0.495850913248759	0.973889673224402	45	0.875601218167685	0	43	3.09206774955228	0.143881644473419	2244.5	647.5	723.5	2964	0.205720603494705	0	0.834924122039308	0.246020908479562	0	0.14141123376288	Inf	251.5
30	0.168883228502207	290	0.708759660268273	0.0790001077704847	3	0.399295638399989	0	36	2.83721240720448	2.67766566197838e-05	326.5	675.5	829.5	2965	-Inf	0	0.955528447810359	0.0574548882980905	0	0.780197564560025	406.5	754.5
30	0.168883228502207	290	0.708759660268273	0.0790001077704847	3	0.399295638399989	0	36	2.83721240720448	2.67766566197838e-05	326.5	588.5	726.5	2965	-Inf	0	0.955528447810359	0.0574548882980905	0	0.780197564560025	375.5	692.5
30	0.168883228502207	290	0.708759660268273	0.0790001077704847	3	0.399295638399989	0	36	2.83721240720448	2.67766566197838e-05	360.5	684.5	840.5	2965	-Inf	0	0.955528447810359	0.0574548882980905	0	0.780197564560025	415.5	766.5
49	0.16954361788847	449	0.0759162935207551	0.427993532947552	22	0.29643838529417	0	52	3.09231249790486	3.43444165228474e-05	335.5	368.5	445.5	2966	-Inf	0	0.621061640256218	0.198443311446999	0	0.239658499006032	408.5	525.5
49	0.16954361788847	449	0.0759162935207551	0.427993532947552	22	0.29643838529417	0	52	3.09231249790486	3.43444165228474e-05	357.5	390.5	426.5	2966	-Inf	0	0.621061640256218	0.198443311446999	0	0.239658499006032	372.5	583.5
49	0.16954361788847	449	0.0759162935207551	0.427993532947552	22	0.29643838529417	0	52	3.09231249790486	3.43444165228474e-05	256.5	393.5	450.5	2966	-Inf	0	0.621061640256218	0.198443311446999	0	0.239658499006032	347.5	607.5
23	0.094152368588932	131	0.289718738580688	0.761630715323789	18	0.735464248056676	0	13	0.736701545689593	4.68308137827281e-07	364.5	2105.5	2872.5	2967	-Inf	0	0.644634708333664	0.115984880171814	0	0.148487314541605	1096.5	798.5
23	0.094152368588932	131	0.289718738580688	0.761630715323789	18	0.735464248056676	0	13	0.736701545689593	4.68308137827281e-07	226.5	1752.5	2541.5	2967	-Inf	0	0.644634708333664	0.115984880171814	0	0.148487314541605	743.5	554.5
23	0.094152368588932	131	0.289718738580688	0.761630715323789	18	0.735464248056676	0	13	0.736701545689593	4.68308137827281e-07	417.5	2089.5	2856.5	2967	-Inf	0	0.644634708333664	0.115984880171814	0	0.148487314541605	1080.5	769.5
