## Supplementary material for "Lysogeny destabilizes computationally simulated microbiomes": a.Codes and data for Gilman et al 2023.zip: gen_no_dd_full.csv (part 3 of 3)

39	0.144064898688432	363	0.000114374817344887	0.30233257263184	10	0.31740471265369	0	45	3.07263544040911	1.85718261050397e-05	252.5	292.5	309.5	1	-Inf	0	0.727694065130968	0.653928320027294	0	0.249008169102137	261.5	357.5
25	0.00774911912615708	10	0.199323378259967	0.620327825654431	13	0.520774175835704	0	13	2.06526598812055	0.0202604983675776	210.5	429.5	762.5	2968	1.0104816997613	0	0.883666837054252	0.997624460555023	0	0.775303972976572	546.5	255.5
25	0.00774911912615708	10	0.199323378259967	0.620327825654431	13	0.520774175835704	0	13	2.06526598812055	0.0202604983675776	210.5	467.5	534.5	2968	1.0104816997613	0	0.883666837054252	0.997624460555023	0	0.775303972976572	517.5	276.5
25	0.00774911912615708	10	0.199323378259967	0.620327825654431	13	0.520774175835704	0	13	2.06526598812055	0.0202604983675776	211.5	218.5	138.5	2968	1.0104816997613	0	0.883666837054252	0.997624460555023	0	0.775303972976572	416.5	174.5
39	0.00776062365855448	25	0.0761961517498099	0.378118749941936	19	0.325854651796596	0	11	0.180041704165982	0.000106465316007461	93.5	2110.5	3409.5	2969	-Inf	0	0.123764490897754	0.0126208163084289	0	0.852716543505591	546.5	786.5
39	0.00776062365855448	25	0.0761961517498099	0.378118749941936	19	0.325854651796596	0	11	0.180041704165982	0.000106465316007461	259.5	2755.5	4090.5	2969	-Inf	0	0.123764490897754	0.0126208163084289	0	0.852716543505591	1381.5	1477.5
39	0.00776062365855448	25	0.0761961517498099	0.378118749941936	19	0.325854651796596	0	11	0.180041704165982	0.000106465316007461	141.5	3315.5	4627.5	2969	-Inf	0	0.123764490897754	0.0126208163084289	0	0.852716543505591	1493.5	1799.5
25	0.175488721411364	270	0.0761578729294334	0.639739885614576	18	0.223871695941878	0	35	2.75072738786062	1.33626779644692e-05	320.5	579.5	708.5	2970	-Inf	0	0.650085223212866	0.380342413435501	0	0.122023414371356	492.5	885.5
25	0.175488721411364	270	0.0761578729294334	0.639739885614576	18	0.223871695941878	0	35	2.75072738786062	1.33626779644692e-05	375.5	547.5	683.5	2970	-Inf	0	0.650085223212866	0.380342413435501	0	0.122023414371356	392.5	829.5
25	0.175488721411364	270	0.0761578729294334	0.639739885614576	18	0.223871695941878	0	35	2.75072738786062	1.33626779644692e-05	340.5	574.5	702.5	2970	-Inf	0	0.650085223212866	0.380342413435501	0	0.122023414371356	396.5	818.5
47	0.0847022756871651	217	0.430396978407206	0.00250014067381865	0	0.809270550180995	0	27	0.724490447752732	2.24938136501121e-07	493.5	975.5	1295.5	2971	-Inf	0	NaN	0.0189596910139105	0	0.435135795657468	2645.5	714.5
47	0.0847022756871651	217	0.430396978407206	0.00250014067381865	0	0.809270550180995	0	27	0.724490447752732	2.24938136501121e-07	414.5	992.5	1301.5	2971	-Inf	0	NaN	0.0189596910139105	0	0.435135795657468	1723.5	746.5
47	0.0847022756871651	217	0.430396978407206	0.00250014067381865	0	0.809270550180995	0	27	0.724490447752732	2.24938136501121e-07	534.5	1020.5	1325.5	2971	-Inf	0	NaN	0.0189596910139105	0	0.435135795657468	2999.5	742.5
39	0.0200062393374408	36	0.627897083469458	0.321952009062995	13	0.524957631479669	0	13	1.12820229723695	0.0124256865097427	258.5	1390.5	1801.5	2972	0.250355740944656	0	0.866761949267795	0.652293981856063	0	0.884816935633417	547.5	448.5
39	0.0200062393374408	36	0.627897083469458	0.321952009062995	13	0.524957631479669	0	13	1.12820229723695	0.0124256865097427	250.5	1438.5	2131.5	2972	0.250355740944656	0	0.866761949267795	0.652293981856063	0	0.884816935633417	1772.5	467.5
39	0.0200062393374408	36	0.627897083469458	0.321952009062995	13	0.524957631479669	0	13	1.12820229723695	0.0124256865097427	366.5	1410.5	1933.5	2972	0.250355740944656	0	0.866761949267795	0.652293981856063	0	0.884816935633417	541.5	407.5
17	0.0824644781494252	83	0.876569885086731	0.567506291877719	10	0.947935461697976	0	20	1.50638127707595	4.26342673437063e-06	429.5	2090.5	3260.5	2973	-Inf	0	0.980247095382654	0.632597336061956	0	0.60282337192729	1121.5	1513.5
17	0.0824644781494252	83	0.876569885086731	0.567506291877719	10	0.947935461697976	0	20	1.50638127707595	4.26342673437063e-06	698.5	1812.5	2874.5	2973	-Inf	0	0.980247095382654	0.632597336061956	0	0.60282337192729	1276.5	1504.5
17	0.0824644781494252	83	0.876569885086731	0.567506291877719	10	0.947935461697976	0	20	1.50638127707595	4.26342673437063e-06	250.5	1664.5	2275.5	2973	-Inf	0	0.980247095382654	0.632597336061956	0	0.60282337192729	928.5	1176.5
46	0.0305566048652347	67	0.864882125506399	0.182367123034349	8	0.739943459576321	0	18	1.70497452898872	1.27979564664567e-06	786.5	1321.5	1810.5	2974	-Inf	0	0.91367971341323	0.159934486537636	0	0.865282512071169	903.5	992.5
46	0.0305566048652347	67	0.864882125506399	0.182367123034349	8	0.739943459576321	0	18	1.70497452898872	1.27979564664567e-06	116.5	1344.5	1832.5	2974	-Inf	0	0.91367971341323	0.159934486537636	0	0.865282512071169	880.5	1029.5
46	0.0305566048652347	67	0.864882125506399	0.182367123034349	8	0.739943459576321	0	18	1.70497452898872	1.27979564664567e-06	824.5	1364.5	1839.5	2974	-Inf	0	0.91367971341323	0.159934486537636	0	0.865282512071169	934.5	1026.5
39	0.186820632991711	442	0.414189429635106	0.499754806722283	23	0.543085550384284	0	48	2.92186053422381	0.251337936944624	556.5	513.5	671.5	2975	-0.000619126412934505	0	0.770181107138098	0.471350286989643	0	0.780431575067519	922.5	507.5
39	0.186820632991711	442	0.414189429635106	0.499754806722283	23	0.543085550384284	0	48	2.92186053422381	0.251337936944624	894.5	445.5	406.5	2975	-0.000619126412934505	0	0.770181107138098	0.471350286989643	0	0.780431575067519	Inf	159.5
39	0.186820632991711	442	0.414189429635106	0.499754806722283	23	0.543085550384284	0	48	2.92186053422381	0.251337936944624	1378.5	1135.5	1126.5	2975	-0.000619126412934505	0	0.770181107138098	0.471350286989643	0	0.780431575067519	Inf	269.5
49	0.0347325154244522	100	0.0095882533216255	0.564221661735056	32	0.835968890557288	0	29	1.41777598897128	2.26526678522866e-07	340.5	1207.5	1639.5	2976	-Inf	0	0.642649268676725	0.101240725723968	0	0.193374086034711	663.5	970.5
49	0.0347325154244522	100	0.0095882533216255	0.564221661735056	32	0.835968890557288	0	29	1.41777598897128	2.26526678522866e-07	330.5	1314.5	1736.5	2976	-Inf	0	0.642649268676725	0.101240725723968	0	0.193374086034711	760.5	1032.5
49	0.0347325154244522	100	0.0095882533216255	0.564221661735056	32	0.835968890557288	0	29	1.41777598897128	2.26526678522866e-07	318.5	1212.5	1650.5	2976	-Inf	0	0.642649268676725	0.101240725723968	0	0.193374086034711	758.5	1040.5
57	0.00900939065622433	30	0.768473294144288	0.0914121979409934	7	0.540030156877855	0	46	3.60288944181417	0.184177612951609	777.5	2094.5	2717.5	2977	0.0112783433641795	0	0.934291925976559	0.804657672483327	0	0.193956020134071	1089.5	1497.5
57	0.00900939065622433	30	0.768473294144288	0.0914121979409934	7	0.540030156877855	0	46	3.60288944181417	0.184177612951609	1048.5	2074.5	3048.5	2977	0.0112783433641795	0	0.934291925976559	0.804657672483327	0	0.193956020134071	1090.5	1499.5
57	0.00900939065622433	30	0.768473294144288	0.0914121979409934	7	0.540030156877855	0	46	3.60288944181417	0.184177612951609	1028.5	2076.5	2794.5	2977	0.0112783433641795	0	0.934291925976559	0.804657672483327	0	0.193956020134071	1112.5	1600.5
19	0.137543479754039	154	0.467931023532531	0.989889047065689	18	0.232066379814041	0	14	0.437368368249049	9.07298310597488e-08	223.5	1487.5	2006.5	2978	-Inf	0	0.560560014141593	0.137261515146629	0	0.367875059824557	977.5	777.5
19	0.137543479754039	154	0.467931023532531	0.989889047065689	18	0.232066379814041	0	14	0.437368368249049	9.07298310597488e-08	206.5	1337.5	1863.5	2978	-Inf	0	0.560560014141593	0.137261515146629	0	0.367875059824557	839.5	609.5
19	0.137543479754039	154	0.467931023532531	0.989889047065689	18	0.232066379814041	0	14	0.437368368249049	9.07298310597488e-08	229.5	1438.5	1963.5	2978	-Inf	0	0.560560014141593	0.137261515146629	0	0.367875059824557	952.5	741.5
29	0.182982430260086	327	0.0405699571337389	0.457359253480353	15	0.685137181740661	0	43	2.82436889486438	4.04636910108046e-05	297.5	513.5	610.5	2979	-Inf	0	0.276298404520106	0.0583457979765075	0	0.36295839052403	367.5	763.5
29	0.182982430260086	327	0.0405699571337389	0.457359253480353	15	0.685137181740661	0	43	2.82436889486438	4.04636910108046e-05	668.5	557.5	646.5	2979	-Inf	0	0.276298404520106	0.0583457979765075	0	0.36295839052403	753.5	795.5
29	0.182982430260086	327	0.0405699571337389	0.457359253480353	15	0.685137181740661	0	43	2.82436889486438	4.04636910108046e-05	626.5	545.5	611.5	2979	-Inf	0	0.276298404520106	0.0583457979765075	0	0.36295839052403	710.5	765.5
17	0.0215598971646709	26	0.739873270310517	0.487429031891639	9	0.732673603909404	0	4	0.815908219746286	0.000364055798525434	111.5	3781.5	4434.5	2980	-Inf	0	0.791127710432653	0.443566710923756	0	0.824941690284455	2454.5	2531.5
17	0.0215598971646709	26	0.739873270310517	0.487429031891639	9	0.732673603909404	0	4	0.815908219746286	0.000364055798525434	55	3474.5	4128.5	2980	-Inf	0	0.791127710432653	0.443566710923756	0	0.824941690284455	2148.5	2225.5
17	0.0215598971646709	26	0.739873270310517	0.487429031891639	9	0.732673603909404	0	4	0.815908219746286	0.000364055798525434	110.5	3429.5	4083.5	2980	-Inf	0	0.791127710432653	0.443566710923756	0	0.824941690284455	2103.5	2180.5
33	0.0748830110491205	134	0.650375367893642	0.42174913363908	14	0.327515374911596	0	22	0.646290990803175	2.1693075067515e-06	222.5	1644.5	2232.5	2981	-Inf	0	0.883368453664628	0.0881061142108189	0	0.811412618365525	944.5	1235.5
33	0.0748830110491205	134	0.650375367893642	0.42174913363908	14	0.327515374911596	0	22	0.646290990803175	2.1693075067515e-06	213.5	1586.5	2154.5	2981	-Inf	0	0.883368453664628	0.0881061142108189	0	0.811412618365525	896.5	1165.5
33	0.0748830110491205	134	0.650375367893642	0.42174913363908	14	0.327515374911596	0	22	0.646290990803175	2.1693075067515e-06	204.5	1620.5	2196.5	2981	-Inf	0	0.883368453664628	0.0881061142108189	0	0.811412618365525	925.5	1234.5
39	0.118132262078585	290	0.803717903888596	0.415164361717492	13	0.354591539033403	0	39	3.00345421479476	1.79800582879707e-06	264.5	558.5	735.5	2982	-Inf	0	0.862366824111174	0.126670958995356	0	0.763765922715446	327.5	888.5
39	0.118132262078585	290	0.803717903888596	0.415164361717492	13	0.354591539033403	0	39	3.00345421479476	1.79800582879707e-06	289.5	628.5	764.5	2982	-Inf	0	0.862366824111174	0.126670958995356	0	0.763765922715446	337.5	877.5
39	0.118132262078585	290	0.803717903888596	0.415164361717492	13	0.354591539033403	0	39	3.00345421479476	1.79800582879707e-06	407.5	706.5	818.5	2982	-Inf	0	0.862366824111174	0.126670958995356	0	0.763765922715446	445.5	914.5
43	0.178279721937672	462	0.884589830558339	0.510115592787933	26	0.433530808991831	0	42	2.87067101857118	2.66491512482903e-05	260.5	392.5	430.5	2983	-Inf	0	0.928694986510925	0.106596974822368	0	0.801989467207385	286.5	576.5
43	0.178279721937672	462	0.884589830558339	0.510115592787933	26	0.433530808991831	0	42	2.87067101857118	2.66491512482903e-05	278.5	442.5	480.5	2983	-Inf	0	0.928694986510925	0.106596974822368	0	0.801989467207385	350.5	567.5
43	0.178279721937672	462	0.884589830558339	0.510115592787933	26	0.433530808991831	0	42	2.87067101857118	2.66491512482903e-05	247.5	392.5	463.5	2983	-Inf	0	0.928694986510925	0.106596974822368	0	0.801989467207385	287.5	593.5
58	0.162940425290305	565	0.0625072944130627	0.99063395950934	58	0.459828465162986	0	50	3.18925894302894	1.54158476749902e-05	407.5	421.5	471.5	2984	-Inf	0	0.322996118204606	0.0831383679577381	0	0.784481164204287	437.5	515.5
58	0.162940425290305	565	0.0625072944130627	0.99063395950934	58	0.459828465162986	0	50	3.18925894302894	1.54158476749902e-05	400.5	411.5	476.5	2984	-Inf	0	0.322996118204606	0.0831383679577381	0	0.784481164204287	425.5	521.5
58	0.162940425290305	565	0.0625072944130627	0.99063395950934	58	0.459828465162986	0	50	3.18925894302894	1.54158476749902e-05	451.5	402.5	505.5	2984	-Inf	0	0.322996118204606	0.0831383679577381	0	0.784481164204287	462.5	536.5
18	0.184633814918053	186	0.253809662517214	0.260326722807198	9	0.437425835421881	0	30	2.45285233938966	3.57363367831944e-05	882.5	1312.5	1703.5	2985	-Inf	0	0.411359240027397	0.783424605684411	0	0.169820965753023	939.5	1986.5
18	0.184633814918053	186	0.253809662517214	0.260326722807198	9	0.437425835421881	0	30	2.45285233938966	3.57363367831944e-05	838.5	1265.5	1657.5	2985	-Inf	0	0.411359240027397	0.783424605684411	0	0.169820965753023	893.5	1938.5
18	0.184633814918053	186	0.253809662517214	0.260326722807198	9	0.437425835421881	0	30	2.45285233938966	3.57363367831944e-05	825.5	1245.5	1651.5	2985	-Inf	0	0.411359240027397	0.783424605684411	0	0.169820965753023	882.5	1933.5
43	0.176902932445538	440	0.944621283404075	0.621130870092704	27	0.288896157631235	0	49	3.09454837839456	6.10499620580541e-05	Inf	1697.5	2187.5	2986	-Inf	0	0.970433008528034	0.264079818712449	0	0.428211351761833	Inf	2799.5
43	0.176902932445538	440	0.944621283404075	0.621130870092704	27	0.288896157631235	0	49	3.09454837839456	6.10499620580541e-05	4100.5	1468.5	1642.5	2986	-Inf	0	0.970433008528034	0.264079818712449	0	0.428211351761833	4511.5	2367.5
43	0.176902932445538	440	0.944621283404075	0.621130870092704	27	0.288896157631235	0	49	3.09454837839456	6.10499620580541e-05	2387.5	2146.5	2802.5	2986	-Inf	0	0.970433008528034	0.264079818712449	0	0.428211351761833	2795.5	3441.5
48	0.183404703958739	513	0.541466148176231	0.511683403451235	29	0.834676215088689	0	45	3.0704207197339	3.55581216802432e-05	543.5	481.5	533.5	2987	-Inf	0	0.643846233114842	0.012740910426669	0	0.766247491624962	1330.5	729.5
48	0.183404703958739	513	0.541466148176231	0.511683403451235	29	0.834676215088689	0	45	3.0704207197339	3.55581216802432e-05	804.5	478.5	542.5	2987	-Inf	0	0.643846233114842	0.012740910426669	0	0.766247491624962	1295.5	743.5
48	0.183404703958739	513	0.541466148176231	0.511683403451235	29	0.834676215088689	0	45	3.0704207197339	3.55581216802432e-05	1377.5	527.5	527.5	2987	-Inf	0	0.643846233114842	0.012740910426669	0	0.766247491624962	1938.5	660.5
51	0.13815413676727	389	0.4432999665623	0.0654884304017631	5	0.380049281998205	0	44	3.12470336779983	3.08528036005136e-05	289.5	469.5	543.5	2988	-Inf	0	0.543526799045644	0.0121938731533483	0	0.576160267626636	414.5	585.5
51	0.13815413676727	389	0.4432999665623	0.0654884304017631	5	0.380049281998205	0	44	3.12470336779983	3.08528036005136e-05	293.5	439.5	479.5	2988	-Inf	0	0.543526799045644	0.0121938731533483	0	0.576160267626636	340.5	596.5
51	0.13815413676727	389	0.4432999665623	0.0654884304017631	5	0.380049281998205	0	44	3.12470336779983	3.08528036005136e-05	451.5	499.5	610.5	2988	-Inf	0	0.543526799045644	0.0121938731533483	0	0.576160267626636	469.5	622.5
50	0.0825928053479622	246	0.0109346264903482	0.214409826840231	11	0.582999738293321	0	42	3.19838127112752	2.32752579613077e-05	467.5	1021.5	1312.5	2989	-Inf	0	0.31676473140054	0.0119045162550074	0	0.823869471505364	714.5	1509.5
50	0.0825928053479622	246	0.0109346264903482	0.214409826840231	11	0.582999738293321	0	42	3.19838127112752	2.32752579613077e-05	922.5	900.5	1143.5	2989	-Inf	0	0.31676473140054	0.0119045162550074	0	0.823869471505364	1467.5	1362.5
50	0.0825928053479622	246	0.0109346264903482	0.214409826840231	11	0.582999738293321	0	42	3.19838127112752	2.32752579613077e-05	469.5	987.5	1289.5	2989	-Inf	0	0.31676473140054	0.0119045162550074	0	0.823869471505364	645.5	1484.5
25	0.000867679831388379	0	0.888570664402311	0.233589213549266	5	0.830328431948855	0	9	0.765676659049157	0.000148336323196648	774.5	2445.5	3434.5	2990	-Inf	0	0.888571266521934	0.710626563949114	0	0.174582579155224	888.5	1108.5
25	0.000867679831388379	0	0.888570664402311	0.233589213549266	5	0.830328431948855	0	9	0.765676659049157	0.000148336323196648	682.5	3958.5	Inf	2990	-Inf	0	0.888571266521934	0.710626563949114	0	0.174582579155224	719.5	1873.5
25	0.000867679831388379	0	0.888570664402311	0.233589213549266	5	0.830328431948855	0	9	0.765676659049157	0.000148336323196648	615.5	3961.5	Inf	2990	-Inf	0	0.888571266521934	0.710626563949114	0	0.174582579155224	790.5	2036.5
56	0.198083884448779	617	0.982571150455286	0.655166589430974	38	0.73630049649842	0	50	3.26709483842949	0.00510520646961884	1005.5	1674.5	4107.5	2991	-Inf	0	0.98897026438892	0.025695654868562	0	0.557410058875254	2298.5	4161.5
56	0.198083884448779	617	0.982571150455286	0.655166589430974	38	0.73630049649842	0	50	3.26709483842949	0.00510520646961884	1018.5	1934.5	3687.5	2991	-Inf	0	0.98897026438892	0.025695654868562	0	0.557410058875254	1822.5	3746.5
56	0.198083884448779	617	0.982571150455286	0.655166589430974	38	0.73630049649842	0	50	3.26709483842949	0.00510520646961884	1065.5	1326.5	3436.5	2991	-Inf	0	0.98897026438892	0.025695654868562	0	0.557410058875254	1569.5	3497.5
23	0.194160348193319	259	0.110002829266036	0.448794668816801	13	0.629022053415284	0	21	0.715083184112221	2.3976165792612e-06	357.5	605.5	785.5	2992	-Inf	0	0.8530672297096	0.716414880560539	0	0.416832947097444	442.5	571.5
23	0.194160348193319	259	0.110002829266036	0.448794668816801	13	0.629022053415284	0	21	0.715083184112221	2.3976165792612e-06	731.5	664.5	752.5	2992	-Inf	0	0.8530672297096	0.716414880560539	0	0.416832947097444	1096.5	584.5
23	0.194160348193319	259	0.110002829266036	0.448794668816801	13	0.629022053415284	0	21	0.715083184112221	2.3976165792612e-06	394.5	654.5	795.5	2992	-Inf	0	0.8530672297096	0.716414880560539	0	0.416832947097444	457.5	557.5
53	0.00976983193479353	26	0.205222826813478	0.584112474151117	31	0.364407166834152	0	22	0.56121433420241	0.0127166188396508	853.5	Inf	Inf	2993	0.403176823988602	0	0.68249773511681	0.499666339946585	0	0.302179598483103	Inf	Inf
53	0.00976983193479353	26	0.205222826813478	0.584112474151117	31	0.364407166834152	0	22	0.56121433420241	0.0127166188396508	1040.5	2998.5	4795.5	2993	0.403176823988602	0	0.68249773511681	0.499666339946585	0	0.302179598483103	1536.5	2309.5
53	0.00976983193479353	26	0.205222826813478	0.584112474151117	31	0.364407166834152	0	22	0.56121433420241	0.0127166188396508	1589.5	3973.5	4578.5	2993	0.403176823988602	0	0.68249773511681	0.499666339946585	0	0.302179598483103	1673.5	3135.5
45	0.0762061730743652	186	0.724146719128028	0.538960841273445	30	0.204538680651586	0	30	2.69279707237966	7.31498358244643e-06	589.5	839.5	1097.5	2994	-Inf	0	0.828164326120994	0.042097972000154	0	0.515813919905274	703.5	1024.5
45	0.0762061730743652	186	0.724146719128028	0.538960841273445	30	0.204538680651586	0	30	2.69279707237966	7.31498358244643e-06	488.5	768.5	1032.5	2994	-Inf	0	0.828164326120994	0.042097972000154	0	0.515813919905274	517.5	962.5
45	0.0762061730743652	186	0.724146719128028	0.538960841273445	30	0.204538680651586	0	30	2.69279707237966	7.31498358244643e-06	428.5	942.5	1206.5	2994	-Inf	0	0.828164326120994	0.042097972000154	0	0.515813919905274	473.5	1135.5
33	0.0205020563005782	34	0.710378639691183	0.490284810294538	17	0.709596955177396	0	22	2.0177420413038	0.0302298394208844	384.5	2277.5	3696.5	2995	0.0069479671018006	0	0.938515770340502	0.702595202551124	0	0.211174278207237	1145.5	1263.5
33	0.0205020563005782	34	0.710378639691183	0.490284810294538	17	0.709596955177396	0	22	2.0177420413038	0.0302298394208844	407.5	1967.5	3487.5	2995	0.0069479671018006	0	0.938515770340502	0.702595202551124	0	0.211174278207237	1144.5	962.5
33	0.0205020563005782	34	0.710378639691183	0.490284810294538	17	0.709596955177396	0	22	2.0177420413038	0.0302298394208844	267.5	2219.5	3733.5	2995	0.0069479671018006	0	0.938515770340502	0.702595202551124	0	0.211174278207237	1212.5	1218.5
2	0.195075013897151	31	0.122734570991549	0.521849073919836	0	0.425080110878204	0	6	0.135568075507307	2.74999703321944e-08	214.5	251.5	284.5	2996	-Inf	0	NaN	0.0842779962328746	0	0.354854876950769	234.5	151.5
2	0.195075013897151	31	0.122734570991549	0.521849073919836	0	0.425080110878204	0	6	0.135568075507307	2.74999703321944e-08	333.5	306.5	325.5	2996	-Inf	0	NaN	0.0842779962328746	0	0.354854876950769	342.5	146.5
2	0.195075013897151	31	0.122734570991549	0.521849073919836	0	0.425080110878204	0	6	0.135568075507307	2.74999703321944e-08	234.5	316.5	353.5	2996	-Inf	0	NaN	0.0842779962328746	0	0.354854876950769	304.5	129.5
40	0.0605430974649344	139	0.919574095973412	0.565077857379635	19	0.998880859743314	0	35	2.60044257657129	0.147945462301121	Inf	Inf	Inf	2997	1.02904945833314	0	0.969663165033661	0.634704458511178	0	0.69557717915248	Inf	266.5
40	0.0605430974649344	139	0.919574095973412	0.565077857379635	19	0.998880859743314	0	35	2.60044257657129	0.147945462301121	Inf	Inf	Inf	2997	1.02904945833314	0	0.969663165033661	0.634704458511178	0	0.69557717915248	Inf	279.5
40	0.0605430974649344	139	0.919574095973412	0.565077857379635	19	0.998880859743314	0	35	2.60044257657129	0.147945462301121	Inf	Inf	Inf	2997	1.02904945833314	0	0.969663165033661	0.634704458511178	0	0.69557717915248	Inf	305.5
60	0.103658075672701	377	0.989379036802269	0.376547750143332	26	0.726409490841492	0	51	3.25622782119086	2.13233071379228e-05	335.5	438.5	474.5	2998	-Inf	0	0.994627988417912	0.721329550126292	0	0.294993659490258	388.5	633.5
60	0.103658075672701	377	0.989379036802269	0.376547750143332	26	0.726409490841492	0	51	3.25622782119086	2.13233071379228e-05	342.5	478.5	548.5	2998	-Inf	0	0.994627988417912	0.721329550126292	0	0.294993659490258	418.5	757.5
60	0.103658075672701	377	0.989379036802269	0.376547750143332	26	0.726409490841492	0	51	3.25622782119086	2.13233071379228e-05	361.5	608.5	804.5	2998	-Inf	0	0.994627988417912	0.721329550126292	0	0.294993659490258	412.5	1030.5
55	0.180367490938617	595	0.923819455269558	0.941015543319406	51	0.440361910834876	0	53	2.92594738076184	8.86842741760548e-05	397.5	1468.5	2402.5	2999	-Inf	0	0.955698175167086	0.143472184321892	0	0.449856564090613	544.5	3240.5
55	0.180367490938617	595	0.923819455269558	0.941015543319406	51	0.440361910834876	0	53	2.92594738076184	8.86842741760548e-05	346.5	1478.5	2411.5	2999	-Inf	0	0.955698175167086	0.143472184321892	0	0.449856564090613	514.5	3219.5
55	0.180367490938617	595	0.923819455269558	0.941015543319406	51	0.440361910834876	0	53	2.92594738076184	8.86842741760548e-05	378.5	708.5	1306.5	2999	-Inf	0	0.955698175167086	0.143472184321892	0	0.449856564090613	493.5	2151.5
43	0.117120789166709	296	0.711269839674942	0.325628042233067	17	0.616250339277195	0	35	2.91925451014613	2.49449123678989e-05	262.5	527.5	623.5	3000	-Inf	0	0.75355519315049	0.0333040293075645	0	0.773770798758404	405.5	705.5
43	0.117120789166709	296	0.711269839674942	0.325628042233067	17	0.616250339277195	0	35	2.91925451014613	2.49449123678989e-05	321.5	485.5	575.5	3000	-Inf	0	0.75355519315049	0.0333040293075645	0	0.773770798758404	433.5	661.5
43	0.117120789166709	296	0.711269839674942	0.325628042233067	17	0.616250339277195	0	35	2.91925451014613	2.49449123678989e-05	853.5	530.5	565.5	3000	-Inf	0	0.75355519315049	0.0333040293075645	0	0.773770798758404	1101.5	671.5
30	0.00750380814742864	13	0.962121761317696	0.450247441694184	17	0.878883767786518	0	9	1.5853544118069	7.15861574301068e-05	105.5	3169.5	4546.5	3001	-Inf	0	0.96212195559793	0.973216943545102	0	0.624813564350573	284.5	1165.5
30	0.00750380814742864	13	0.962121761317696	0.450247441694184	17	0.878883767786518	0	9	1.5853544118069	7.15861574301068e-05	100.5	2946.5	4347.5	3001	-Inf	0	0.96212195559793	0.973216943545102	0	0.624813564350573	252.5	1012.5
30	0.00750380814742864	13	0.962121761317696	0.450247441694184	17	0.878883767786518	0	9	1.5853544118069	7.15861574301068e-05	110.5	3069.5	4455.5	3001	-Inf	0	0.96212195559793	0.973216943545102	0	0.624813564350573	175.5	1081.5
21	0.113294589949807	126	0.624512595749913	0.126551380631372	2	0.464776630512438	0	12	1.18478125259187	3.79791126591649e-07	405.5	2195.5	2906.5	3002	-Inf	0	0.815606714406846	0.0399311877404982	0	0.264585304817199	1298.5	990.5
21	0.113294589949807	126	0.624512595749913	0.126551380631372	2	0.464776630512438	0	12	1.18478125259187	3.79791126591649e-07	256.5	2286.5	2894.5	3002	-Inf	0	0.815606714406846	0.0399311877404982	0	0.264585304817199	1273.5	1032.5
21	0.113294589949807	126	0.624512595749913	0.126551380631372	2	0.464776630512438	0	12	1.18478125259187	3.79791126591649e-07	94	2054.5	2598.5	3002	-Inf	0	0.815606714406846	0.0399311877404982	0	0.264585304817199	1048.5	943.5
35	0.141066255420589	297	0.112077932127564	0.174136192139845	14	0.631514607117258	0	44	3.05675125530647	3.55895409921929e-05	406.5	436.5	534.5	3003	-Inf	0	0.537345355015252	0.0321900528571882	0	0.416962495083036	412.5	680.5
35	0.141066255420589	297	0.112077932127564	0.174136192139845	14	0.631514607117258	0	44	3.05675125530647	3.55895409921929e-05	425.5	428.5	444.5	3003	-Inf	0	0.537345355015252	0.0321900528571882	0	0.416962495083036	438.5	554.5
35	0.141066255420589	297	0.112077932127564	0.174136192139845	14	0.631514607117258	0	44	3.05675125530647	3.55895409921929e-05	367.5	452.5	522.5	3003	-Inf	0	0.537345355015252	0.0321900528571882	0	0.416962495083036	400.5	671.5
42	0.0464370890817791	132	0.750238147366625	0.278123865633275	15	0.45197528776063	0	25	1.70749289503875	6.10357628417379e-07	509.5	1602.5	1980.5	3004	-Inf	0	0.867890694955038	0.0171844217213779	0	0.639574716574442	641.5	1375.5
42	0.0464370890817791	132	0.750238147366625	0.278123865633275	15	0.45197528776063	0	25	1.70749289503875	6.10357628417379e-07	566.5	1118.5	1688.5	3004	-Inf	0	0.867890694955038	0.0171844217213779	0	0.639574716574442	587.5	1311.5
42	0.0464370890817791	132	0.750238147366625	0.278123865633275	15	0.45197528776063	0	25	1.70749289503875	6.10357628417379e-07	517.5	1593.5	1971.5	3004	-Inf	0	0.867890694955038	0.0171844217213779	0	0.639574716574442	631.5	1367.5
16	0.19467740404967	185	0.661898732514071	0.445111390892756	8	0.333224927061617	0	27	2.68365103374949	1.04797025552566e-05	609.5	1007.5	1320.5	3005	-Inf	0	0.832325269028012	0.0228635768035955	0	0.264715453841583	953.5	1280.5
16	0.19467740404967	185	0.661898732514071	0.445111390892756	8	0.333224927061617	0	27	2.68365103374949	1.04797025552566e-05	657.5	1046.5	1362.5	3005	-Inf	0	0.832325269028012	0.0228635768035955	0	0.264715453841583	2088.5	1322.5
16	0.19467740404967	185	0.661898732514071	0.445111390892756	8	0.333224927061617	0	27	2.68365103374949	1.04797025552566e-05	600.5	998.5	1304.5	3005	-Inf	0	0.832325269028012	0.0228635768035955	0	0.264715453841583	630.5	1264.5
19	0.0481525226443918	56	0.210068992296323	0.651265532790854	12	0.872154344146107	0	17	1.9439210006656	2.09524233686257e-06	1024.5	2154.5	3010.5	3006	-Inf	0	0.933086766556755	0.0204033680216045	0	0.226896650980117	1324.5	1148.5
19	0.0481525226443918	56	0.210068992296323	0.651265532790854	12	0.872154344146107	0	17	1.9439210006656	2.09524233686257e-06	501.5	1979.5	2835.5	3006	-Inf	0	0.933086766556755	0.0204033680216045	0	0.226896650980117	862.5	1054.5
19	0.0481525226443918	56	0.210068992296323	0.651265532790854	12	0.872154344146107	0	17	1.9439210006656	2.09524233686257e-06	1212.5	2292.5	3135.5	3006	-Inf	0	0.933086766556755	0.0204033680216045	0	0.226896650980117	1255.5	1194.5
52	0.0097862518871159	22	0.578188736038889	0.889016743367845	49	0.871738319790861	0	14	1.65829545552571	3.16376424975404e-07	989.5	1228.5	1728.5	3007	-Inf	0	0.987762130001097	0.0520914763579666	0	0.517159369418389	1004.5	601.5
52	0.0097862518871159	22	0.578188736038889	0.889016743367845	49	0.871738319790861	0	14	1.65829545552571	3.16376424975404e-07	908.5	1589.5	2102.5	3007	-Inf	0	0.987762130001097	0.0520914763579666	0	0.517159369418389	930.5	835.5
52	0.0097862518871159	22	0.578188736038889	0.889016743367845	49	0.871738319790861	0	14	1.65829545552571	3.16376424975404e-07	1080.5	1354.5	1852.5	3007	-Inf	0	0.987762130001097	0.0520914763579666	0	0.517159369418389	1090.5	695.5
58	0.0931601240938869	339	0.509338625267722	0.202472703128358	10	0.317448266666311	0	42	3.11166878091426	0.218819056832297	2590.5	1167.5	966.5	3008	-0.000456963534635242	0	0.864955408835397	0.834749879598052	0	0.441888361419903	3675.5	563.5
58	0.0931601240938869	339	0.509338625267722	0.202472703128358	10	0.317448266666311	0	42	3.11166878091426	0.218819056832297	2430.5	827.5	902.5	3008	-0.000456963534635242	0	0.864955408835397	0.834749879598052	0	0.441888361419903	3536.5	524.5
58	0.0931601240938869	339	0.509338625267722	0.202472703128358	10	0.317448266666311	0	42	3.11166878091426	0.218819056832297	1468.5	695.5	811.5	3008	-0.000456963534635242	0	0.864955408835397	0.834749879598052	0	0.441888361419903	1751.5	524.5
46	0.0300445675973588	80	0.0952664790249186	0.191973020229315	10	0.512946682456478	0	26	1.12907193516323	2.10022902928919e-06	496.5	2158.5	2958.5	3009	-Inf	0	0.60034449635003	0.0204643415477501	0	0.539329676879393	626.5	1491.5
46	0.0300445675973588	80	0.0952664790249186	0.191973020229315	10	0.512946682456478	0	26	1.12907193516323	2.10022902928919e-06	338.5	2245.5	3047.5	3009	-Inf	0	0.60034449635003	0.0204643415477501	0	0.539329676879393	654.5	1511.5
46	0.0300445675973588	80	0.0952664790249186	0.191973020229315	10	0.512946682456478	0	26	1.12907193516323	2.10022902928919e-06	513.5	2245.5	3052.5	3009	-Inf	0	0.60034449635003	0.0204643415477501	0	0.539329676879393	580.5	1548.5
55	0.0200251710491922	64	0.741018254845187	0.0830034733181517	2	0.930340827719362	0	46	2.8197915307199	0.097441203081246	1690.5	1591.5	2406.5	3010	0.00955106112780973	0	0.965477094445133	0.869785533664463	0	0.409100789885101	1898.5	1061.5
55	0.0200251710491922	64	0.741018254845187	0.0830034733181517	2	0.930340827719362	0	46	2.8197915307199	0.097441203081246	1423.5	1614.5	2229.5	3010	0.00955106112780973	0	0.965477094445133	0.869785533664463	0	0.409100789885101	Inf	1203.5
55	0.0200251710491922	64	0.741018254845187	0.0830034733181517	2	0.930340827719362	0	46	2.8197915307199	0.097441203081246	2410.5	1750.5	2412.5	3010	0.00955106112780973	0	0.965477094445133	0.869785533664463	0	0.409100789885101	2638.5	1409.5
27	0.140813232966298	208	0.623187709307822	0.101678577176443	5	0.86620676951137	0	20	1.12477120841965	5.80386218689329e-06	251.5	515.5	609.5	3011	-Inf	0	0.715978215981836	0.0200336770524617	0	0.682250265628583	341.5	442.5
27	0.140813232966298	208	0.623187709307822	0.101678577176443	5	0.86620676951137	0	20	1.12477120841965	5.80386218689329e-06	233.5	485.5	576.5	3011	-Inf	0	0.715978215981836	0.0200336770524617	0	0.682250265628583	347.5	456.5
27	0.140813232966298	208	0.623187709307822	0.101678577176443	5	0.86620676951137	0	20	1.12477120841965	5.80386218689329e-06	263.5	458.5	518.5	3011	-Inf	0	0.715978215981836	0.0200336770524617	0	0.682250265628583	287.5	440.5
58	0.0765351806812166	225	0.763221798628758	0.946796380694129	55	0.826803717946473	0	39	3.21531397224121	0.520936536329208	Inf	Inf	Inf	3012	1.03310792652637	0	0.941986824412119	0.577251588297106	0	0.468220722419353	Inf	139.5
58	0.0765351806812166	225	0.763221798628758	0.946796380694129	55	0.826803717946473	0	39	3.21531397224121	0.520936536329208	Inf	Inf	Inf	3012	1.03310792652637	0	0.941986824412119	0.577251588297106	0	0.468220722419353	Inf	111.5
58	0.0765351806812166	225	0.763221798628758	0.946796380694129	55	0.826803717946473	0	39	3.21531397224121	0.520936536329208	Inf	Inf	Inf	3012	1.03310792652637	0	0.941986824412119	0.577251588297106	0	0.468220722419353	Inf	182.5
43	0.0413582753291282	99	0.353687161807168	0.416743653884599	15	0.501995043912916	0	26	0.684943131478779	4.36306618307806e-06	482.5	1488.5	2015.5	3013	-Inf	0	0.807402029585729	0.203271467947456	0	0.462101873623064	762.5	1114.5
43	0.0413582753291282	99	0.353687161807168	0.416743653884599	15	0.501995043912916	0	26	0.684943131478779	4.36306618307806e-06	446.5	1576.5	2097.5	3013	-Inf	0	0.807402029585729	0.203271467947456	0	0.462101873623064	790.5	1185.5
43	0.0413582753291282	99	0.353687161807168	0.416743653884599	15	0.501995043912916	0	26	0.684943131478779	4.36306618307806e-06	500.5	1544.5	2076.5	3013	-Inf	0	0.807402029585729	0.203271467947456	0	0.462101873623064	628.5	1180.5
50	0.078206026548874	244	0.733825635509096	0.737546627202447	41	0.836702834348265	0	35	1.34622320698992	2.25544072930721e-06	445.5	548.5	746.5	3014	-Inf	0	0.844395371349213	0.0120671881798529	0	0.705736835546727	467.5	574.5
50	0.078206026548874	244	0.733825635509096	0.737546627202447	41	0.836702834348265	0	35	1.34622320698992	2.25544072930721e-06	483.5	700.5	895.5	3014	-Inf	0	0.844395371349213	0.0120671881798529	0	0.705736835546727	533.5	716.5
50	0.078206026548874	244	0.733825635509096	0.737546627202447	41	0.836702834348265	0	35	1.34622320698992	2.25544072930721e-06	450.5	742.5	942.5	3014	-Inf	0	0.844395371349213	0.0120671881798529	0	0.705736835546727	482.5	717.5
58	0.144563217166416	499	0.77405396089313	0.586096714733751	33	0.358576483444834	0	46	3.2184868133546	3.11164268995735e-05	670.5	543.5	619.5	3015	-Inf	0	0.834789511462118	0.025386031189211	0	0.642921222737203	761.5	776.5
58	0.144563217166416	499	0.77405396089313	0.586096714733751	33	0.358576483444834	0	46	3.2184868133546	3.11164268995735e-05	824.5	637.5	646.5	3015	-Inf	0	0.834789511462118	0.025386031189211	0	0.642921222737203	921.5	776.5
58	0.144563217166416	499	0.77405396089313	0.586096714733751	33	0.358576483444834	0	46	3.2184868133546	3.11164268995735e-05	844.5	663.5	667.5	3015	-Inf	0	0.834789511462118	0.025386031189211	0	0.642921222737203	930.5	775.5
60	0.09886131340344	367	0.559423948741805	0.904869971937292	50	0.256014391713217	0	41	3.00766867803833	0.00115809660814732	968.5	2887.5	4767.5	3016	-Inf	0	0.745666723327256	0.0640290188441874	0	0.186587254833207	1216.5	Inf
60	0.09886131340344	367	0.559423948741805	0.904869971937292	50	0.256014391713217	0	41	3.00766867803833	0.00115809660814732	1001.5	1815.5	3729.5	3016	-Inf	0	0.745666723327256	0.0640290188441874	0	0.186587254833207	1175.5	4534.5
60	0.09886131340344	367	0.559423948741805	0.904869971937292	50	0.256014391713217	0	41	3.00766867803833	0.00115809660814732	631.5	2746.5	4649.5	3016	-Inf	0	0.745666723327256	0.0640290188441874	0	0.186587254833207	948.5	Inf
36	0.151162784706828	337	0.833597147127185	0.578158708636187	19	0.864712947387481	0	31	2.81626385996561	4.2077797330002e-05	632.5	1010.5	1340.5	3017	-Inf	0	0.879437940843286	0.0532369312483224	0	0.501594459313019	703.5	1361.5
36	0.151162784706828	337	0.833597147127185	0.578158708636187	19	0.864712947387481	0	31	2.81626385996561	4.2077797330002e-05	629.5	699.5	912.5	3017	-Inf	0	0.879437940843286	0.0532369312483224	0	0.501594459313019	651.5	1054.5
36	0.151162784706828	337	0.833597147127185	0.578158708636187	19	0.864712947387481	0	31	2.81626385996561	4.2077797330002e-05	636.5	587.5	698.5	3017	-Inf	0	0.879437940843286	0.0532369312483224	0	0.501594459313019	669.5	884.5
28	0.0496932082238833	92	0.509247871438387	0.116547190974615	1	0.513943539251808	0	26	2.37008734000714	4.53391051332672e-06	245.5	1343.5	1766.5	3018	-Inf	0	0.978351084217215	0.0842556531593333	0	0.241549872981264	773.5	1438.5
28	0.0496932082238833	92	0.509247871438387	0.116547190974615	1	0.513943539251808	0	26	2.37008734000714	4.53391051332672e-06	301.5	1365.5	1794.5	3018	-Inf	0	0.978351084217215	0.0842556531593333	0	0.241549872981264	745.5	1445.5
28	0.0496932082238833	92	0.509247871438387	0.116547190974615	1	0.513943539251808	0	26	2.37008734000714	4.53391051332672e-06	241.5	1402.5	1860.5	3018	-Inf	0	0.978351084217215	0.0842556531593333	0	0.241549872981264	899.5	1437.5
42	0.119531195306268	291	0.140864529342634	0.841527448329055	36	0.570290992285291	0	35	2.80983942719969	6.41668383315081e-05	605.5	1156.5	1643.5	3019	-Inf	0	0.565096658475225	0.0174766010954201	0	0.357912211638353	722.5	2068.5
42	0.119531195306268	291	0.140864529342634	0.841527448329055	36	0.570290992285291	0	35	2.80983942719969	6.41668383315081e-05	395.5	925.5	1417.5	3019	-Inf	0	0.565096658475225	0.0174766010954201	0	0.357912211638353	504.5	1841.5
42	0.119531195306268	291	0.140864529342634	0.841527448329055	36	0.570290992285291	0	35	2.80983942719969	6.41668383315081e-05	375.5	930.5	1422.5	3019	-Inf	0	0.565096658475225	0.0174766010954201	0	0.357912211638353	484.5	1870.5
28	0.0983994705870604	160	0.720713186694278	0.218862586550193	8	0.518613763239171	0	30	2.61710478571289	6.98328117945376e-06	357.5	840.5	1071.5	3020	-Inf	0	0.962354930554032	0.31736688149531	0	0.195469116985701	456.5	1031.5
28	0.0983994705870604	160	0.720713186694278	0.218862586550193	8	0.518613763239171	0	30	2.61710478571289	6.98328117945376e-06	400.5	774.5	1008.5	3020	-Inf	0	0.962354930554032	0.31736688149531	0	0.195469116985701	574.5	979.5
28	0.0983994705870604	160	0.720713186694278	0.218862586550193	8	0.518613763239171	0	30	2.61710478571289	6.98328117945376e-06	403.5	851.5	1082.5	3020	-Inf	0	0.962354930554032	0.31736688149531	0	0.195469116985701	495.5	1006.5
47	0.0944978156408991	254	0.173944398767865	0.614036293341141	28	0.97809250882478	0	39	2.93334538798895	3.27093962101571e-06	Inf	1797.5	2390.5	3021	-Inf	0	0.619035808016892	0.338606609219424	0	0.560008788209713	Inf	2510.5
47	0.0944978156408991	254	0.173944398767865	0.614036293341141	28	0.97809250882478	0	39	2.93334538798895	3.27093962101571e-06	873.5	1786.5	2371.5	3021	-Inf	0	0.619035808016892	0.338606609219424	0	0.560008788209713	992.5	2491.5
47	0.0944978156408991	254	0.173944398767865	0.614036293341141	28	0.97809250882478	0	39	2.93334538798895	3.27093962101571e-06	764.5	1666.5	2267.5	3021	-Inf	0	0.619035808016892	0.338606609219424	0	0.560008788209713	Inf	2386.5
56	0.108360151387766	365	0.846322029500381	0.762595719700999	48	0.990432350514219	0	47	3.11242656466605	0.000176198202722212	1000.5	2051.5	2948.5	3022	-Inf	0	0.905303396721733	0.180666217423658	0	0.728620556807748	1164.5	3855.5
56	0.108360151387766	365	0.846322029500381	0.762595719700999	48	0.990432350514219	0	47	3.11242656466605	0.000176198202722212	1730.5	2545.5	3706.5	3022	-Inf	0	0.905303396721733	0.180666217423658	0	0.728620556807748	1827.5	4402.5
56	0.108360151387766	365	0.846322029500381	0.762595719700999	48	0.990432350514219	0	47	3.11242656466605	0.000176198202722212	963.5	2193.5	2927.5	3022	-Inf	0	0.905303396721733	0.180666217423658	0	0.728620556807748	1213.5	3912.5
48	0.0665665385919365	182	0.0903440681173908	0.0298175465852888	1	0.422942584847784	0	36	3.25336049244206	1.29072959198218e-06	793.5	1476.5	2127.5	3023	-Inf	0	0.0903851641800438	0.80736962964211	0	0.897075372907549	900.5	2067.5
48	0.0665665385919365	182	0.0903440681173908	0.0298175465852888	1	0.422942584847784	0	36	3.25336049244206	1.29072959198218e-06	567.5	1781.5	2452.5	3023	-Inf	0	0.0903851641800438	0.80736962964211	0	0.897075372907549	681.5	2391.5
48	0.0665665385919365	182	0.0903440681173908	0.0298175465852888	1	0.422942584847784	0	36	3.25336049244206	1.29072959198218e-06	417.5	1851.5	2502.5	3023	-Inf	0	0.0903851641800438	0.80736962964211	0	0.897075372907549	700.5	2442.5
51	0.0406431943637244	121	0.646528210566932	0.36685650422804	23	0.803545725486355	0	39	3.3353939994482	0.269320800727497	3303.5	2111.5	3535.5	3024	0.167934459682373	0	0.911877063622419	0.900970538639864	0	0.317162635391578	Inf	1381.5
51	0.0406431943637244	121	0.646528210566932	0.36685650422804	23	0.803545725486355	0	39	3.3353939994482	0.269320800727497	1370.5	1586.5	Inf	3024	0.167934459682373	0	0.911877063622419	0.900970538639864	0	0.317162635391578	Inf	604.5
51	0.0406431943637244	121	0.646528210566932	0.36685650422804	23	0.803545725486355	0	39	3.3353939994482	0.269320800727497	2490.5	1641.5	3879.5	3024	0.167934459682373	0	0.911877063622419	0.900970538639864	0	0.317162635391578	Inf	1564.5
36	0.0179417952948568	40	0.502425376239822	0.534402939863059	16	0.991335797142311	0	28	1.56069061624055	0.0582415055127116	2290.5	4736.5	Inf	3025	0.812714984539285	0	0.91189191517229	0.368489861638504	0	0.132119801802553	Inf	1218.5
36	0.0179417952948568	40	0.502425376239822	0.534402939863059	16	0.991335797142311	0	28	1.56069061624055	0.0582415055127116	1729.5	1973.5	Inf	3025	0.812714984539285	0	0.91189191517229	0.368489861638504	0	0.132119801802553	Inf	703.5
36	0.0179417952948568	40	0.502425376239822	0.534402939863059	16	0.991335797142311	0	28	1.56069061624055	0.0582415055127116	2008.5	3402.5	Inf	3025	0.812714984539285	0	0.91189191517229	0.368489861638504	0	0.132119801802553	Inf	800.5
25	0.0540107709467283	82	0.995921042882651	0.860175732850666	21	0.869913664172007	0	18	0.930829300023466	6.49054530776073e-07	126.5	1862.5	2571.5	3026	-Inf	0	0.999095552416986	0.151752167281755	0	0.715988091295217	644.5	748.5
25	0.0540107709467283	82	0.995921042882651	0.860175732850666	21	0.869913664172007	0	18	0.930829300023466	6.49054530776073e-07	165.5	1954.5	2615.5	3026	-Inf	0	0.999095552416986	0.151752167281755	0	0.715988091295217	515.5	679.5
25	0.0540107709467283	82	0.995921042882651	0.860175732850666	21	0.869913664172007	0	18	0.930829300023466	6.49054530776073e-07	167.5	1901.5	2605.5	3026	-Inf	0	0.999095552416986	0.151752167281755	0	0.715988091295217	572.5	725.5
25	0.0994033902362296	149	0.566253409181097	0.604000330200972	14	0.74162721979246	0	15	0.29384300494589	2.34241585787799e-06	230.5	1277.5	1751.5	3027	-Inf	0	0.985172584228761	0.0777878458780603	0	0.687331357734834	768.5	889.5
25	0.0994033902362296	149	0.566253409181097	0.604000330200972	14	0.74162721979246	0	15	0.29384300494589	2.34241585787799e-06	180.5	1178.5	1641.5	3027	-Inf	0	0.985172584228761	0.0777878458780603	0	0.687331357734834	667.5	830.5
25	0.0994033902362296	149	0.566253409181097	0.604000330200972	14	0.74162721979246	0	15	0.29384300494589	2.34241585787799e-06	161.5	1391.5	1859.5	3027	-Inf	0	0.985172584228761	0.0777878458780603	0	0.687331357734834	841.5	876.5
30	0.0209182095635711	40	0.290015710844736	0.56295686882022	17	0.370460939879673	0	21	1.78421502479991	6.20889911903635e-07	395.5	1265.5	1739.5	3028	-Inf	0	0.788462559691224	0.167706820643968	0	0.164307672307566	508.5	847.5
30	0.0209182095635711	40	0.290015710844736	0.56295686882022	17	0.370460939879673	0	21	1.78421502479991	6.20889911903635e-07	165.5	1431.5	1893.5	3028	-Inf	0	0.788462559691224	0.167706820643968	0	0.164307672307566	554.5	912.5
30	0.0209182095635711	40	0.290015710844736	0.56295686882022	17	0.370460939879673	0	21	1.78421502479991	6.20889911903635e-07	291.5	1363.5	1824.5	3028	-Inf	0	0.788462559691224	0.167706820643968	0	0.164307672307566	510.5	877.5
24	0.180563422924667	253	0.206912117106002	0.558778022773606	14	0.498730935771443	0	30	2.83173638669172	2.72534850593964e-05	589.5	640.5	738.5	3029	-Inf	0	0.5903167211454	0.310970788085353	0	0.467755587606517	621.5	887.5
24	0.180563422924667	253	0.206912117106002	0.558778022773606	14	0.498730935771443	0	30	2.83173638669172	2.72534850593964e-05	644.5	644.5	842.5	3029	-Inf	0	0.5903167211454	0.310970788085353	0	0.467755587606517	680.5	922.5
24	0.180563422924667	253	0.206912117106002	0.558778022773606	14	0.498730935771443	0	30	2.83173638669172	2.72534850593964e-05	3575.5	611.5	731.5	3029	-Inf	0	0.5903167211454	0.310970788085353	0	0.467755587606517	4103.5	853.5
37	0.00302510038414712	6	0.974877077099459	0.988148460981275	37	0.486296773836931	0	8	1.65779413964677	9.26745099126041e-05	298.5	2465.5	3693.5	3030	-Inf	0	0.997806364471174	0.0123834290624609	0	0.810958941660479	311.5	695.5
37	0.00302510038414712	6	0.974877077099459	0.988148460981275	37	0.486296773836931	0	8	1.65779413964677	9.26745099126041e-05	572.5	2699.5	3940.5	3030	-Inf	0	0.997806364471174	0.0123834290624609	0	0.810958941660479	609.5	930.5
37	0.00302510038414712	6	0.974877077099459	0.988148460981275	37	0.486296773836931	0	8	1.65779413964677	9.26745099126041e-05	327.5	2401.5	3644.5	3030	-Inf	0	0.997806364471174	0.0123834290624609	0	0.810958941660479	359.5	633.5
5	0.000763660150343082	0	0.115206546544014	0.869137520631675	3	0.833375550787017	0	6	1.23778205924514	3.87517406229453e-08	291.5	795.5	1103.5	3031	-Inf	0	0.84490181356434	0.0204158782105595	0	0.236921628714225	298.5	167.5
5	0.000763660150343082	0	0.115206546544014	0.869137520631675	3	0.833375550787017	0	6	1.23778205924514	3.87517406229453e-08	309.5	1005.5	1312.5	3031	-Inf	0	0.84490181356434	0.0204158782105595	0	0.236921628714225	309.5	245.5
5	0.000763660150343082	0	0.115206546544014	0.869137520631675	3	0.833375550787017	0	6	1.23778205924514	3.87517406229453e-08	195.5	311.5	643.5	3031	-Inf	0	0.84490181356434	0.0204158782105595	0	0.236921628714225	200.5	158.5
37	0.0807535466022651	187	0.683940083810592	0.916226810440265	34	0.434498156983262	0	36	2.71849883285494	1.1985775637143e-05	364.5	703.5	844.5	3032	-Inf	0	0.878738440696406	0.911447598807651	0	0.441674745897378	400.5	1002.5
37	0.0807535466022651	187	0.683940083810592	0.916226810440265	34	0.434498156983262	0	36	2.71849883285494	1.1985775637143e-05	403.5	701.5	879.5	3032	-Inf	0	0.878738440696406	0.911447598807651	0	0.441674745897378	440.5	1018.5
37	0.0807535466022651	187	0.683940083810592	0.916226810440265	34	0.434498156983262	0	36	2.71849883285494	1.1985775637143e-05	354.5	726.5	1001.5	3032	-Inf	0	0.878738440696406	0.911447598807651	0	0.441674745897378	451.5	1119.5
54	0.0209076102441623	63	0.430859397495216	0.652323799826284	35	0.336704869169161	0	28	1.69842928612791	0.129429415842979	Inf	Inf	Inf	3033	0.941490404058507	0	0.925966218933181	0.857076995082672	0	0.614378942799465	Inf	323.5
54	0.0209076102441623	63	0.430859397495216	0.652323799826284	35	0.336704869169161	0	28	1.69842928612791	0.129429415842979	Inf	2252.5	Inf	3033	0.941490404058507	0	0.925966218933181	0.857076995082672	0	0.614378942799465	Inf	349.5
54	0.0209076102441623	63	0.430859397495216	0.652323799826284	35	0.336704869169161	0	28	1.69842928612791	0.129429415842979	Inf	Inf	Inf	3033	0.941490404058507	0	0.925966218933181	0.857076995082672	0	0.614378942799465	Inf	354.5
30	0.0589591668870439	113	0.51998306846613	0.688258204751722	16	0.348658689022236	0	22	0.984955766261167	7.17744237341831e-06	359.5	2028.5	2949.5	3034	-Inf	0	0.859290927614861	0.0601813524787477	0	0.625836066477344	927.5	1353.5
30	0.0589591668870439	113	0.51998306846613	0.688258204751722	16	0.348658689022236	0	22	0.984955766261167	7.17744237341831e-06	390.5	2384.5	3318.5	3034	-Inf	0	0.859290927614861	0.0601813524787477	0	0.625836066477344	897.5	1454.5
30	0.0589591668870439	113	0.51998306846613	0.688258204751722	16	0.348658689022236	0	22	0.984955766261167	7.17744237341831e-06	143.5	2234.5	3151.5	3034	-Inf	0	0.859290927614861	0.0601813524787477	0	0.625836066477344	927.5	1403.5
39	0.0699694973053545	154	0.631470403651569	0.484852734683081	25	0.288664808213686	0	16	0.937421716257683	0.0145501148919835	Inf	1815.5	Inf	3035	1.25681618478445	0	0.854332758494276	0.369098070862164	0	0.80978423355797	Inf	1711.5
39	0.0699694973053545	154	0.631470403651569	0.484852734683081	25	0.288664808213686	0	16	0.937421716257683	0.0145501148919835	Inf	3303.5	Inf	3035	1.25681618478445	0	0.854332758494276	0.369098070862164	0	0.80978423355797	Inf	853.5
39	0.0699694973053545	154	0.631470403651569	0.484852734683081	25	0.288664808213686	0	16	0.937421716257683	0.0145501148919835	2545.5	2099.5	Inf	3035	1.25681618478445	0	0.854332758494276	0.369098070862164	0	0.80978423355797	Inf	547.5
37	0.0274679885466601	65	0.450741728689487	0.594511081674162	24	0.769880230618775	0	17	1.27356310309157	2.17948422899908e-07	233.5	999.5	1386.5	3036	-Inf	0	0.75052046129634	0.294029154732388	0	0.421007138146985	455.5	558.5
37	0.0274679885466601	65	0.450741728689487	0.594511081674162	24	0.769880230618775	0	17	1.27356310309157	2.17948422899908e-07	222.5	942.5	1329.5	3036	-Inf	0	0.75052046129634	0.294029154732388	0	0.421007138146985	447.5	542.5
37	0.0274679885466601	65	0.450741728689487	0.594511081674162	24	0.769880230618775	0	17	1.27356310309157	2.17948422899908e-07	137.5	1076.5	1448.5	3036	-Inf	0	0.75052046129634	0.294029154732388	0	0.421007138146985	355.5	592.5
21	0.0821470173244294	105	0.471375650174134	0.297164794099754	7	0.841610523293547	0	18	0.670555889000822	1.6793478403781e-06	350.5	681.5	820.5	3037	-Inf	0	0.744470479715154	0.0822775215831885	0	0.648975779362882	482.5	397.5
21	0.0821470173244294	105	0.471375650174134	0.297164794099754	7	0.841610523293547	0	18	0.670555889000822	1.6793478403781e-06	370.5	715.5	857.5	3037	-Inf	0	0.744470479715154	0.0822775215831885	0	0.648975779362882	565.5	350.5
21	0.0821470173244294	105	0.471375650174134	0.297164794099754	7	0.841610523293547	0	18	0.670555889000822	1.6793478403781e-06	224.5	705.5	891.5	3037	-Inf	0	0.744470479715154	0.0822775215831885	0	0.648975779362882	556.5	373.5
55	0.176804050389069	569	0.549656670070256	0.264037381920166	18	0.390409764042193	0	53	3.20527139046353	1.68850793032278e-05	827.5	562.5	562.5	3038	-Inf	0	0.679847553606373	0.660256761026457	0	0.359979558539932	932.5	707.5
55	0.176804050389069	569	0.549656670070256	0.264037381920166	18	0.390409764042193	0	53	3.20527139046353	1.68850793032278e-05	503.5	489.5	602.5	3038	-Inf	0	0.679847553606373	0.660256761026457	0	0.359979558539932	642.5	686.5
55	0.176804050389069	569	0.549656670070256	0.264037381920166	18	0.390409764042193	0	53	3.20527139046353	1.68850793032278e-05	926.5	616.5	620.5	3038	-Inf	0	0.679847553606373	0.660256761026457	0	0.359979558539932	1038.5	753.5
42	0.160892138375519	409	0.790149600882282	0.873955533542809	37	0.546932262225379	0	44	3.00160528537251	2.91368838332905e-05	882.5	1092.5	1248.5	3039	-Inf	0	0.877838322608924	0.0687090663961476	0	0.308595829172633	935.5	1356.5
42	0.160892138375519	409	0.790149600882282	0.873955533542809	37	0.546932262225379	0	44	3.00160528537251	2.91368838332905e-05	666.5	921.5	1093.5	3039	-Inf	0	0.877838322608924	0.0687090663961476	0	0.308595829172633	764.5	1379.5
42	0.160892138375519	409	0.790149600882282	0.873955533542809	37	0.546932262225379	0	44	3.00160528537251	2.91368838332905e-05	808.5	813.5	964.5	3039	-Inf	0	0.877838322608924	0.0687090663961476	0	0.308595829172633	863.5	1233.5
47	0.0205643488356742	60	0.600549053369883	0.568791025498762	28	0.611390235587615	0	26	1.41413301471364	3.75257556794721e-05	526.5	2892.5	4324.5	3040	-Inf	0	0.91217380148624	0.0890035051952986	0	0.647634903407221	681.5	1454.5
47	0.0205643488356742	60	0.600549053369883	0.568791025498762	28	0.611390235587615	0	26	1.41413301471364	3.75257556794721e-05	669.5	2962.5	2962.5	3040	-Inf	0	0.91217380148624	0.0890035051952986	0	0.647634903407221	748.5	1526.5
47	0.0205643488356742	60	0.600549053369883	0.568791025498762	28	0.611390235587615	0	26	1.41413301471364	3.75257556794721e-05	735.5	2867.5	4236.5	3040	-Inf	0	0.91217380148624	0.0890035051952986	0	0.647634903407221	772.5	1441.5
45	0.175099367011516	471	0.93402717316622	0.656669513319099	26	0.682815518425769	0	47	3.02759452813622	2.42581452620733e-05	452.5	359.5	405.5	3041	-Inf	0	0.968648175219853	0.01311250853936	0	0.363349375748253	583.5	501.5
45	0.175099367011516	471	0.93402717316622	0.656669513319099	26	0.682815518425769	0	47	3.02759452813622	2.42581452620733e-05	423.5	429.5	443.5	3041	-Inf	0	0.968648175219853	0.01311250853936	0	0.363349375748253	490.5	503.5
45	0.175099367011516	471	0.93402717316622	0.656669513319099	26	0.682815518425769	0	47	3.02759452813622	2.42581452620733e-05	366.5	413.5	487.5	3041	-Inf	0	0.968648175219853	0.01311250853936	0	0.363349375748253	482.5	531.5
37	0.0460181612076696	93	0.169395005610182	0.257610823480303	15	0.826265895983504	0	19	0.7113362165445	2.5996533909897e-05	779.5	2557.5	3854.5	3042	-Inf	0	0.374961913174699	0.0194132485735176	0	0.633141534047529	1038.5	1468.5
37	0.0460181612076696	93	0.169395005610182	0.257610823480303	15	0.826265895983504	0	19	0.7113362165445	2.5996533909897e-05	783.5	2427.5	3724.5	3042	-Inf	0	0.374961913174699	0.0194132485735176	0	0.633141534047529	945.5	1333.5
37	0.0460181612076696	93	0.169395005610182	0.257610823480303	15	0.826265895983504	0	19	0.7113362165445	2.5996533909897e-05	235.5	2557.5	3912.5	3042	-Inf	0	0.374961913174699	0.0194132485735176	0	0.633141534047529	851.5	1339.5
56	0.133906454423049	445	0.532545729424557	0.835009363239539	47	0.728639788432486	0	46	3.13866733391492	2.86313222549424e-05	896.5	1941.5	2713.5	3043	-Inf	0	0.698786004049203	0.0742333378897931	0	0.425206221797181	1276.5	3315.5
56	0.133906454423049	445	0.532545729424557	0.835009363239539	47	0.728639788432486	0	46	3.13866733391492	2.86313222549424e-05	712.5	1212.5	1983.5	3043	-Inf	0	0.698786004049203	0.0742333378897931	0	0.425206221797181	877.5	2588.5
56	0.133906454423049	445	0.532545729424557	0.835009363239539	47	0.728639788432486	0	46	3.13866733391492	2.86313222549424e-05	539.5	1591.5	2387.5	3043	-Inf	0	0.698786004049203	0.0742333378897931	0	0.425206221797181	981.5	2990.5
59	0.0386086595086206	122	0.719473187022854	0.488844701068187	31	0.785277202713951	0	36	1.80507352398263	3.68312123428513e-06	507.5	908.5	1191.5	3044	-Inf	0	0.847347660455402	0.135305450014898	0	0.337296760091262	528.5	984.5
59	0.0386086595086206	122	0.719473187022854	0.488844701068187	31	0.785277202713951	0	36	1.80507352398263	3.68312123428513e-06	405.5	774.5	1047.5	3044	-Inf	0	0.847347660455402	0.135305450014898	0	0.337296760091262	437.5	923.5
59	0.0386086595086206	122	0.719473187022854	0.488844701068187	31	0.785277202713951	0	36	1.80507352398263	3.68312123428513e-06	481.5	929.5	1208.5	3044	-Inf	0	0.847347660455402	0.135305450014898	0	0.337296760091262	523.5	987.5
34	0.138813028782691	271	0.907276927610994	0.0896804554689882	3	0.973625893776864	0	31	1.55316023963583	9.62926388266307e-06	343.5	364.5	383.5	3045	-Inf	0	0.945429812915544	0.346392990598485	0	0.296712595972465	355.5	415.5
34	0.138813028782691	271	0.907276927610994	0.0896804554689882	3	0.973625893776864	0	31	1.55316023963583	9.62926388266307e-06	179.5	361.5	408.5	3045	-Inf	0	0.945429812915544	0.346392990598485	0	0.296712595972465	273.5	393.5
34	0.138813028782691	271	0.907276927610994	0.0896804554689882	3	0.973625893776864	0	31	1.55316023963583	9.62926388266307e-06	304.5	353.5	391.5	3045	-Inf	0	0.945429812915544	0.346392990598485	0	0.296712595972465	352.5	411.5
37	0.0625816942899179	117	0.320389289175548	0.928687774439408	35	0.267402259381508	0	21	1.74819037987801	1.25483813011581e-06	395.5	1988.5	2722.5	3046	-Inf	0	0.748433288881524	0.104570994022813	0	0.378782629581558	745.5	1643.5
37	0.0625816942899179	117	0.320389289175548	0.928687774439408	35	0.267402259381508	0	21	1.74819037987801	1.25483813011581e-06	721.5	1964.5	2682.5	3046	-Inf	0	0.748433288881524	0.104570994022813	0	0.378782629581558	805.5	1612.5
37	0.0625816942899179	117	0.320389289175548	0.928687774439408	35	0.267402259381508	0	21	1.74819037987801	1.25483813011581e-06	603.5	1949.5	2657.5	3046	-Inf	0	0.748433288881524	0.104570994022813	0	0.378782629581558	782.5	1587.5
21	0.0226917284066813	27	0.973391249317334	0.0991311822434411	3	0.254604672705271	0	10	1.22543336392151	2.76919878802671e-07	404.5	1811.5	2521.5	3047	-Inf	0	0.973391382538497	0.0230392028441725	0	0.39082002659528	832.5	606.5
21	0.0226917284066813	27	0.973391249317334	0.0991311822434411	3	0.254604672705271	0	10	1.22543336392151	2.76919878802671e-07	273.5	1681.5	2374.5	3047	-Inf	0	0.973391382538497	0.0230392028441725	0	0.39082002659528	775.5	559.5
21	0.0226917284066813	27	0.973391249317334	0.0991311822434411	3	0.254604672705271	0	10	1.22543336392151	2.76919878802671e-07	283.5	1783.5	2476.5	3047	-Inf	0	0.973391382538497	0.0230392028441725	0	0.39082002659528	839.5	556.5
44	0.00710156606997801	16	0.440198233114523	0.301531127528429	15	0.749428520242521	0	19	1.31356675233997	4.509176187015e-06	186.5	1901.5	2835.5	3048	-Inf	0	0.938278960201029	0.161909674529229	0	0.594865675485522	560.5	1154.5
44	0.00710156606997801	16	0.440198233114523	0.301531127528429	15	0.749428520242521	0	19	1.31356675233997	4.509176187015e-06	376.5	2463.5	3368.5	3048	-Inf	0	0.938278960201029	0.161909674529229	0	0.594865675485522	505.5	1292.5
44	0.00710156606997801	16	0.440198233114523	0.301531127528429	15	0.749428520242521	0	19	1.31356675233997	4.509176187015e-06	510.5	2327.5	3238.5	3048	-Inf	0	0.938278960201029	0.161909674529229	0	0.594865675485522	512.5	1425.5
29	0.0441521823762894	73	0.738504043362571	0.0727942979233676	3	0.891832742614697	0	22	0.678225411665837	4.02468568453824e-06	283.5	1948.5	2671.5	3049	-Inf	0	0.897633607970601	0.0199098584318425	0	0.625367677347282	699.5	1439.5
29	0.0441521823762894	73	0.738504043362571	0.0727942979233676	3	0.891832742614697	0	22	0.678225411665837	4.02468568453824e-06	497.5	1791.5	2516.5	3049	-Inf	0	0.897633607970601	0.0199098584318425	0	0.625367677347282	686.5	1315.5
29	0.0441521823762894	73	0.738504043362571	0.0727942979233676	3	0.891832742614697	0	22	0.678225411665837	4.02468568453824e-06	276.5	1811.5	2519.5	3049	-Inf	0	0.897633607970601	0.0199098584318425	0	0.625367677347282	731.5	1334.5
32	0.19041129272563	359	0.320352839383723	0.665292184106518	17	0.487214642023414	0	36	2.83802259825042	1.16085059105862e-05	264.5	572.5	752.5	3050	-Inf	0	0.558210272243404	0.0290378177068038	0	0.33997408056424	342.5	970.5
32	0.19041129272563	359	0.320352839383723	0.665292184106518	17	0.487214642023414	0	36	2.83802259825042	1.16085059105862e-05	267.5	602.5	792.5	3050	-Inf	0	0.558210272243404	0.0290378177068038	0	0.33997408056424	381.5	1005.5
32	0.19041129272563	359	0.320352839383723	0.665292184106518	17	0.487214642023414	0	36	2.83802259825042	1.16085059105862e-05	292.5	468.5	567.5	3050	-Inf	0	0.558210272243404	0.0290378177068038	0	0.33997408056424	366.5	815.5
38	0.141179372725017	304	0.663090640236535	0.131948038128944	6	0.960046882973261	0	38	2.97143044632275	2.67612324932247e-05	263.5	352.5	371.5	3051	-Inf	0	0.816810585488263	0.221213208873823	0	0.878022673657508	417.5	458.5
38	0.141179372725017	304	0.663090640236535	0.131948038128944	6	0.960046882973261	0	38	2.97143044632275	2.67612324932247e-05	290.5	350.5	386.5	3051	-Inf	0	0.816810585488263	0.221213208873823	0	0.878022673657508	376.5	506.5
38	0.141179372725017	304	0.663090640236535	0.131948038128944	6	0.960046882973261	0	38	2.97143044632275	2.67612324932247e-05	608.5	375.5	412.5	3051	-Inf	0	0.816810585488263	0.221213208873823	0	0.878022673657508	705.5	497.5
28	0.145826877763342	245	0.142926825547173	0.550923593758192	12	0.624924594518721	0	27	0.881293682202914	2.0039936397716e-06	508.5	376.5	384.5	3052	-Inf	0	0.413026357651448	0.050222587148931	0	0.693261096503477	535.5	313.5
28	0.145826877763342	245	0.142926825547173	0.550923593758192	12	0.624924594518721	0	27	0.881293682202914	2.0039936397716e-06	567.5	449.5	464.5	3052	-Inf	0	0.413026357651448	0.050222587148931	0	0.693261096503477	591.5	285.5
28	0.145826877763342	245	0.142926825547173	0.550923593758192	12	0.624924594518721	0	27	0.881293682202914	2.0039936397716e-06	247.5	304.5	304.5	3052	-Inf	0	0.413026357651448	0.050222587148931	0	0.693261096503477	491.5	279.5
50	0.163515572364042	471	0.387389188512794	0.645813953070788	30	0.600605806502042	0	46	2.95248037813231	4.01562697002379e-06	517.5	1387.5	1880.5	3053	-Inf	0	0.530243250901283	0.0358054268130303	0	0.477425302654307	667.5	2357.5
50	0.163515572364042	471	0.387389188512794	0.645813953070788	30	0.600605806502042	0	46	2.95248037813231	4.01562697002379e-06	881.5	1729.5	2227.5	3053	-Inf	0	0.530243250901283	0.0358054268130303	0	0.477425302654307	1009.5	2703.5
50	0.163515572364042	471	0.387389188512794	0.645813953070788	30	0.600605806502042	0	46	2.95248037813231	4.01562697002379e-06	418.5	583.5	856.5	3053	-Inf	0	0.530243250901283	0.0358054268130303	0	0.477425302654307	497.5	1331.5
33	0.16674573191032	364	0.0162952343400219	0.505470247865831	19	0.714730323366632	0	44	2.93477175845376	6.48905836615274e-05	626.5	722.5	883.5	3054	-Inf	0	0.629480266969923	0.0267060526925662	0	0.222976611234085	861.5	1119.5
33	0.16674573191032	364	0.0162952343400219	0.505470247865831	19	0.714730323366632	0	44	2.93477175845376	6.48905836615274e-05	582.5	710.5	885.5	3054	-Inf	0	0.629480266969923	0.0267060526925662	0	0.222976611234085	780.5	1118.5
33	0.16674573191032	364	0.0162952343400219	0.505470247865831	19	0.714730323366632	0	44	2.93477175845376	6.48905836615274e-05	1093.5	698.5	881.5	3054	-Inf	0	0.629480266969923	0.0267060526925662	0	0.222976611234085	1396.5	1109.5
58	0.152607144354804	531	0.940463159778543	0.239790074885467	11	0.898909373833846	0	49	3.33064975843789	2.66643475765259e-05	593.5	514.5	537.5	3055	-Inf	0	0.955552311650997	0.0475868860402461	0	0.691779259569108	707.5	644.5
58	0.152607144354804	531	0.940463159778543	0.239790074885467	11	0.898909373833846	0	49	3.33064975843789	2.66643475765259e-05	483.5	452.5	464.5	3055	-Inf	0	0.955552311650997	0.0475868860402461	0	0.691779259569108	594.5	603.5
58	0.152607144354804	531	0.940463159778543	0.239790074885467	11	0.898909373833846	0	49	3.33064975843789	2.66643475765259e-05	588.5	490.5	497.5	3055	-Inf	0	0.955552311650997	0.0475868860402461	0	0.691779259569108	712.5	601.5
45	0.0250536802309005	74	0.948877514060384	0.335097682912166	11	0.385329334251481	0	34	1.77137749253721	0.0324749506173149	592.5	1772.5	2446.5	3056	0.000311780646007915	0	0.992041861825566	0.853491892698742	0	0.649221464552152	849.5	1482.5
45	0.0250536802309005	74	0.948877514060384	0.335097682912166	11	0.385329334251481	0	34	1.77137749253721	0.0324749506173149	543.5	1579.5	2238.5	3056	0.000311780646007915	0	0.992041861825566	0.853491892698742	0	0.649221464552152	672.5	1330.5
45	0.0250536802309005	74	0.948877514060384	0.335097682912166	11	0.385329334251481	0	34	1.77137749253721	0.0324749506173149	362.5	1931.5	2628.5	3056	0.000311780646007915	0	0.992041861825566	0.853491892698742	0	0.649221464552152	877.5	1587.5
38	0.129223187025934	262	0.713631421720309	0.135123970483946	2	0.567461086903147	0	41	2.97751599588042	4.45574809033564e-05	493.5	865.5	1108.5	3057	-Inf	0	0.89946397062014	0.0168971367690557	0	0.312963989499152	543.5	1207.5
38	0.129223187025934	262	0.713631421720309	0.135123970483946	2	0.567461086903147	0	41	2.97751599588042	4.45574809033564e-05	568.5	855.5	1101.5	3057	-Inf	0	0.89946397062014	0.0168971367690557	0	0.312963989499152	589.5	1201.5
38	0.129223187025934	262	0.713631421720309	0.135123970483946	2	0.567461086903147	0	41	2.97751599588042	4.45574809033564e-05	486.5	854.5	1101.5	3057	-Inf	0	0.89946397062014	0.0168971367690557	0	0.312963989499152	536.5	1206.5
17	0.126793235069342	120	0.511796071822893	0.195375067644753	2	0.405964343104676	0	29	2.69327248146996	1.31084993611835e-05	1041.5	1869.5	2674.5	3058	-Inf	0	0.557778355093048	0.14789175289578	0	0.46133957199187	1100.5	2929.5
17	0.126793235069342	120	0.511796071822893	0.195375067644753	2	0.405964343104676	0	29	2.69327248146996	1.31084993611835e-05	1405.5	2255.5	3078.5	3058	-Inf	0	0.557778355093048	0.14789175289578	0	0.46133957199187	1505.5	3331.5
17	0.126793235069342	120	0.511796071822893	0.195375067644753	2	0.405964343104676	0	29	2.69327248146996	1.31084993611835e-05	1326.5	2195.5	3031.5	3058	-Inf	0	0.557778355093048	0.14789175289578	0	0.46133957199187	1425.5	3311.5
36	0.00533978251787335	13	0.572916709345777	0.346423265133124	14	0.746069493484647	0	4	0.237998579701562	3.06821785957103e-07	1176.5	1315.5	2130.5	3059	-Inf	0	0.999979589694553	0.0104451471531815	0	0.537636632446146	1178.5	178.5
36	0.00533978251787335	13	0.572916709345777	0.346423265133124	14	0.746069493484647	0	4	0.237998579701562	3.06821785957103e-07	1077.5	1333.5	2134.5	3059	-Inf	0	0.999979589694553	0.0104451471531815	0	0.537636632446146	1092.5	221.5
36	0.00533978251787335	13	0.572916709345777	0.346423265133124	14	0.746069493484647	0	4	0.237998579701562	3.06821785957103e-07	1136.5	2478.5	3296.5	3059	-Inf	0	0.999979589694553	0.0104451471531815	0	0.537636632446146	1492.5	904.5
43	0.00746568769445104	15	0.731750306879887	0.458052123871713	18	0.915734609357143	0	27	1.66079360120583	8.96856690460521e-08	254.5	1652.5	2245.5	3060	-Inf	0	0.906798765813224	0.0104143302113749	0	0.524817578199718	329.5	1207.5
43	0.00746568769445104	15	0.731750306879887	0.458052123871713	18	0.915734609357143	0	27	1.66079360120583	8.96856690460521e-08	218.5	1410.5	2013.5	3060	-Inf	0	0.906798765813224	0.0104143302113749	0	0.524817578199718	310.5	1012.5
43	0.00746568769445104	15	0.731750306879887	0.458052123871713	18	0.915734609357143	0	27	1.66079360120583	8.96856690460521e-08	355.5	1502.5	2159.5	3060	-Inf	0	0.906798765813224	0.0104143302113749	0	0.524817578199718	370.5	1178.5
30	0.0819055202923096	141	0.313484934624223	0.81731188005464	26	0.499134119841968	0	27	2.84464896090522	0.0765541030797453	1144.5	1588.5	2324.5	3061	0.00363669350459647	0	0.737486225351221	0.0419563153349554	0	0.200000307017745	1444.5	2278.5
30	0.0819055202923096	141	0.313484934624223	0.81731188005464	26	0.499134119841968	0	27	2.84464896090522	0.0765541030797453	1234.5	1588.5	2283.5	3061	0.00363669350459647	0	0.737486225351221	0.0419563153349554	0	0.200000307017745	1343.5	2250.5
30	0.0819055202923096	141	0.313484934624223	0.81731188005464	26	0.499134119841968	0	27	2.84464896090522	0.0765541030797453	1313.5	1566.5	2286.5	3061	0.00363669350459647	0	0.737486225351221	0.0419563153349554	0	0.200000307017745	1459.5	2256.5
44	0.0972852582404752	233	0.632431441238934	0.611998974929554	27	0.633229543875203	0	42	3.2487043558745	7.37798405602061e-06	823.5	1496.5	2030.5	3062	-Inf	0	0.760467260513149	0.173101418058094	0	0.24788734387383	902.5	2298.5
44	0.0972852582404752	233	0.632431441238934	0.611998974929554	27	0.633229543875203	0	42	3.2487043558745	7.37798405602061e-06	821.5	1505.5	2034.5	3062	-Inf	0	0.760467260513149	0.173101418058094	0	0.24788734387383	902.5	2390.5
44	0.0972852582404752	233	0.632431441238934	0.611998974929554	27	0.633229543875203	0	42	3.2487043558745	7.37798405602061e-06	860.5	1544.5	2069.5	3062	-Inf	0	0.760467260513149	0.173101418058094	0	0.24788734387383	941.5	2387.5
47	0.0860561996475707	218	0.7284618871545	0.400535936559063	14	0.721372896813919	0	25	0.641037476819115	0.0263585279655927	528.5	934.5	1576.5	3063	-0.000796116418792164	0	0.851950905257864	0.689829749614168	0	0.416228522653952	Inf	575.5
47	0.0860561996475707	218	0.7284618871545	0.400535936559063	14	0.721372896813919	0	25	0.641037476819115	0.0263585279655927	328.5	975.5	1371.5	3063	-0.000796116418792164	0	0.851950905257864	0.689829749614168	0	0.416228522653952	874.5	626.5
47	0.0860561996475707	218	0.7284618871545	0.400535936559063	14	0.721372896813919	0	25	0.641037476819115	0.0263585279655927	389.5	906.5	1328.5	3063	-0.000796116418792164	0	0.851950905257864	0.689829749614168	0	0.416228522653952	Inf	571.5
55	0.019028868033119	60	0.264425246913308	0.0812838268199035	3	0.791308882505281	0	34	1.28541755003692	1.4253872895404e-05	707.5	2531.5	3551.5	3064	-Inf	0	0.887767929344937	0.654743603346151	0	0.632350254918019	1148.5	2244.5
55	0.019028868033119	60	0.264425246913308	0.0812838268199035	3	0.791308882505281	0	34	1.28541755003692	1.4253872895404e-05	555.5	2444.5	3443.5	3064	-Inf	0	0.887767929344937	0.654743603346151	0	0.632350254918019	896.5	2122.5
55	0.019028868033119	60	0.264425246913308	0.0812838268199035	3	0.791308882505281	0	34	1.28541755003692	1.4253872895404e-05	672.5	2455.5	3424.5	3064	-Inf	0	0.887767929344937	0.654743603346151	0	0.632350254918019	1031.5	2178.5
17	0.0610947322278414	65	0.147081069764573	0.688730506867264	11	0.618810045133193	0	13	1.28792703497014	0.0102109495208835	818.5	1303.5	1811.5	3065	0.411394935474205	0	0.794822907535986	0.98772502247347	0	0.333335978742121	1516.5	615.5
17	0.0610947322278414	65	0.147081069764573	0.688730506867264	11	0.618810045133193	0	13	1.28792703497014	0.0102109495208835	929.5	1133.5	1787.5	3065	0.411394935474205	0	0.794822907535986	0.98772502247347	0	0.333335978742121	1517.5	311.5
17	0.0610947322278414	65	0.147081069764573	0.688730506867264	11	0.618810045133193	0	13	1.28792703497014	0.0102109495208835	1077.5	1351.5	1836.5	3065	0.411394935474205	0	0.794822907535986	0.98772502247347	0	0.333335978742121	1516.5	761.5
14	0.0467443139734562	45	0.420217301745575	0.933923609947639	13	0.257779843626844	0	17	1.63758710830534	4.53386281766472e-07	554.5	1833.5	2477.5	3066	-Inf	0	0.707455237454408	0.0257170329045251	0	0.795665522938546	876.5	1233.5
14	0.0467443139734562	45	0.420217301745575	0.933923609947639	13	0.257779843626844	0	17	1.63758710830534	4.53386281766472e-07	572.5	1654.5	2310.5	3066	-Inf	0	0.707455237454408	0.0257170329045251	0	0.795665522938546	722.5	988.5
14	0.0467443139734562	45	0.420217301745575	0.933923609947639	13	0.257779843626844	0	17	1.63758710830534	4.53386281766472e-07	593.5	1830.5	2487.5	3066	-Inf	0	0.707455237454408	0.0257170329045251	0	0.795665522938546	873.5	1207.5
47	0.177224856122329	524	0.551998287001102	0.0115553869238283	0	0.510853340621703	0	53	2.88888562846947	2.04821475450114e-05	406.5	541.5	638.5	3067	-Inf	0	NaN	0.0767616242676244	0	0.897281983190587	515.5	737.5
47	0.177224856122329	524	0.551998287001102	0.0115553869238283	0	0.510853340621703	0	53	2.88888562846947	2.04821475450114e-05	411.5	555.5	645.5	3067	-Inf	0	NaN	0.0767616242676244	0	0.897281983190587	511.5	704.5
47	0.177224856122329	524	0.551998287001102	0.0115553869238283	0	0.510853340621703	0	53	2.88888562846947	2.04821475450114e-05	374.5	501.5	552.5	3067	-Inf	0	NaN	0.0767616242676244	0	0.897281983190587	459.5	670.5
59	0.0586377979637012	213	0.946515502270243	0.720736162884025	43	0.437169256731147	0	27	1.25681080955253	1.96062312522289e-06	1012.5	754.5	1029.5	3068	-Inf	0	0.983133547705878	0.0486850492153826	0	0.639395776649228	1085.5	628.5
59	0.0586377979637012	213	0.946515502270243	0.720736162884025	43	0.437169256731147	0	27	1.25681080955253	1.96062312522289e-06	748.5	918.5	1189.5	3068	-Inf	0	0.983133547705878	0.0486850492153826	0	0.639395776649228	783.5	792.5
59	0.0586377979637012	213	0.946515502270243	0.720736162884025	43	0.437169256731147	0	27	1.25681080955253	1.96062312522289e-06	867.5	547.5	817.5	3068	-Inf	0	0.983133547705878	0.0486850492153826	0	0.639395776649228	945.5	475.5
54	0.0332249411600794	118	0.551366164767479	0.82892719581216	45	0.429940229334013	0	35	3.19790413227812	0.305037528968053	Inf	Inf	Inf	3069	0.87611648462619	0	0.853251167901176	0.423147256017185	0	0.345035900652913	Inf	608.5
54	0.0332249411600794	118	0.551366164767479	0.82892719581216	45	0.429940229334013	0	35	3.19790413227812	0.305037528968053	Inf	Inf	Inf	3069	0.87611648462619	0	0.853251167901176	0.423147256017185	0	0.345035900652913	Inf	775.5
54	0.0332249411600794	118	0.551366164767479	0.82892719581216	45	0.429940229334013	0	35	3.19790413227812	0.305037528968053	Inf	Inf	3045.5	3069	0.87611648462619	0	0.853251167901176	0.423147256017185	0	0.345035900652913	Inf	607.5
56	0.130944897621274	436	0.13078649946888	0.100561029905113	2	0.541186690800627	0	51	3.15865221324152	3.13474930512959e-05	784.5	503.5	619.5	3070	-Inf	0	0.130823142572262	0.0612536194330671	0	0.785383033430815	908.5	815.5
56	0.130944897621274	436	0.13078649946888	0.100561029905113	2	0.541186690800627	0	51	3.15865221324152	3.13474930512959e-05	435.5	526.5	702.5	3070	-Inf	0	0.130823142572262	0.0612536194330671	0	0.785383033430815	537.5	885.5
56	0.130944897621274	436	0.13078649946888	0.100561029905113	2	0.541186690800627	0	51	3.15865221324152	3.13474930512959e-05	541.5	528.5	711.5	3070	-Inf	0	0.130823142572262	0.0612536194330671	0	0.785383033430815	657.5	895.5
56	0.0129296861718847	50	0.839268063326519	0.644840976530743	33	0.768133536297517	0	24	1.41540878380457	0.0169272150459251	887.5	2084.5	3323.5	3071	0.586418601942929	0	0.958811986936796	0.382970700627282	0	0.859014041148949	910.5	2252.5
56	0.0129296861718847	50	0.839268063326519	0.644840976530743	33	0.768133536297517	0	24	1.41540878380457	0.0169272150459251	354.5	2290.5	3421.5	3071	0.586418601942929	0	0.958811986936796	0.382970700627282	0	0.859014041148949	930.5	2020.5
56	0.0129296861718847	50	0.839268063326519	0.644840976530743	33	0.768133536297517	0	24	1.41540878380457	0.0169272150459251	1034.5	2247.5	3418.5	3071	0.586418601942929	0	0.958811986936796	0.382970700627282	0	0.859014041148949	1295.5	2007.5
56	0.08260629115202	265	0.779192149901644	0.590863197577413	30	0.341113447645207	0	42	3.16186852884244	1.73432075466746e-05	327.5	881.5	1258.5	3072	-Inf	0	0.886722275731711	0.685325909821678	0	0.563173519110976	366.5	1366.5
56	0.08260629115202	265	0.779192149901644	0.590863197577413	30	0.341113447645207	0	42	3.16186852884244	1.73432075466746e-05	400.5	1149.5	1536.5	3072	-Inf	0	0.886722275731711	0.685325909821678	0	0.563173519110976	572.5	1648.5
56	0.08260629115202	265	0.779192149901644	0.590863197577413	30	0.341113447645207	0	42	3.16186852884244	1.73432075466746e-05	484.5	1223.5	1602.5	3072	-Inf	0	0.886722275731711	0.685325909821678	0	0.563173519110976	596.5	1709.5
32	0.152192754374025	310	0.731963035518368	0.212912850215354	7	0.948521424529249	0	38	2.72711574218762	2.69270850472801e-05	452.5	726.5	917.5	3073	-Inf	0	0.855035245864899	0.0124079558368431	0	0.234435825538155	593.5	1155.5
32	0.152192754374025	310	0.731963035518368	0.212912850215354	7	0.948521424529249	0	38	2.72711574218762	2.69270850472801e-05	472.5	712.5	899.5	3073	-Inf	0	0.855035245864899	0.0124079558368431	0	0.234435825538155	627.5	1137.5
32	0.152192754374025	310	0.731963035518368	0.212912850215354	7	0.948521424529249	0	38	2.72711574218762	2.69270850472801e-05	479.5	723.5	925.5	3073	-Inf	0	0.855035245864899	0.0124079558368431	0	0.234435825538155	530.5	1162.5
13	0.0390114466747827	35	0.954832507197839	0.223066865383185	2	0.345608201882659	0	13	1.16215393308165	8.33651069664658e-06	199.5	2653.5	3691.5	3074	-Inf	0	0.954832733077242	0.987554256505074	0	0.596913361628207	990.5	1116.5
13	0.0390114466747827	35	0.954832507197839	0.223066865383185	2	0.345608201882659	0	13	1.16215393308165	8.33651069664658e-06	126.5	2236.5	3269.5	3074	-Inf	0	0.954832733077242	0.987554256505074	0	0.596913361628207	619.5	848.5
13	0.0390114466747827	35	0.954832507197839	0.223066865383185	2	0.345608201882659	0	13	1.16215393308165	8.33651069664658e-06	191.5	2498.5	3562.5	3074	-Inf	0	0.954832733077242	0.987554256505074	0	0.596913361628207	913.5	1029.5
31	0.0389002206029541	66	0.690613589153105	0.979363140186016	31	0.566612066367391	0	17	1.29883514816684	0.00763425908840434	209.5	1502.5	2277.5	3075	-Inf	0	0.847426035332621	0.199598815366095	0	0.600593937265933	1193.5	648.5
31	0.0389002206029541	66	0.690613589153105	0.979363140186016	31	0.566612066367391	0	17	1.29883514816684	0.00763425908840434	221.5	2054.5	2447.5	3075	-Inf	0	0.847426035332621	0.199598815366095	0	0.600593937265933	1870.5	537.5
31	0.0389002206029541	66	0.690613589153105	0.979363140186016	31	0.566612066367391	0	17	1.29883514816684	0.00763425908840434	242.5	1555.5	2355.5	3075	-Inf	0	0.847426035332621	0.199598815366095	0	0.600593937265933	1154.5	245.5
53	0.180750389423547	536	0.538920041788612	0.620281236250635	33	0.75355708842118	0	45	2.9851122898061	5.34614676299434e-06	634.5	593.5	766.5	3076	-Inf	0	0.613652904063455	0.411661562971732	0	0.140168828021409	721.5	1075.5
53	0.180750389423547	536	0.538920041788612	0.620281236250635	33	0.75355708842118	0	45	2.9851122898061	5.34614676299434e-06	475.5	661.5	859.5	3076	-Inf	0	0.613652904063455	0.411661562971732	0	0.140168828021409	574.5	1155.5
53	0.180750389423547	536	0.538920041788612	0.620281236250635	33	0.75355708842118	0	45	2.9851122898061	5.34614676299434e-06	830.5	631.5	689.5	3076	-Inf	0	0.613652904063455	0.411661562971732	0	0.140168828021409	924.5	991.5
57	0.193320183303125	650	0.188920142923967	0.212222404974072	15	0.277730249763155	0	54	3.23651253665862	1.27542639941435e-05	1750.5	744.5	744.5	3077	-Inf	0	0.334243534407717	0.402372165643496	0	0.184848800917268	2017.5	759.5
57	0.193320183303125	650	0.188920142923967	0.212222404974072	15	0.277730249763155	0	54	3.23651253665862	1.27542639941435e-05	1297.5	549.5	566.5	3077	-Inf	0	0.334243534407717	0.402372165643496	0	0.184848800917268	1671.5	741.5
57	0.193320183303125	650	0.188920142923967	0.212222404974072	15	0.277730249763155	0	54	3.23651253665862	1.27542639941435e-05	1506.5	578.5	608.5	3077	-Inf	0	0.334243534407717	0.402372165643496	0	0.184848800917268	1774.5	760.5
18	0.0899443096019964	91	0.868594646921208	0.669997164622736	14	0.230567723966873	0	14	1.6241602102822	1.00112753537154e-06	131.5	1951.5	2723.5	3078	-Inf	0	0.944153372536671	0.28369227836217	0	0.735744046058166	916.5	753.5
18	0.0899443096019964	91	0.868594646921208	0.669997164622736	14	0.230567723966873	0	14	1.6241602102822	1.00112753537154e-06	323.5	1944.5	2729.5	3078	-Inf	0	0.944153372536671	0.28369227836217	0	0.735744046058166	936.5	748.5
18	0.0899443096019964	91	0.868594646921208	0.669997164622736	14	0.230567723966873	0	14	1.6241602102822	1.00112753537154e-06	352.5	1959.5	2733.5	3078	-Inf	0	0.944153372536671	0.28369227836217	0	0.735744046058166	937.5	763.5
50	0.0555211771392281	153	0.361961306214805	0.232718822430127	12	0.258807060676524	0	38	3.02722980796315	0.145663021382937	1098.5	844.5	706.5	3079	0.00229870110262081	0	0.84265366338719	0.865477672991246	0	0.535290361277848	1273.5	382.5
50	0.0555211771392281	153	0.361961306214805	0.232718822430127	12	0.258807060676524	0	38	3.02722980796315	0.145663021382937	572.5	552.5	590.5	3079	0.00229870110262081	0	0.84265366338719	0.865477672991246	0	0.535290361277848	770.5	450.5
50	0.0555211771392281	153	0.361961306214805	0.232718822430127	12	0.258807060676524	0	38	3.02722980796315	0.145663021382937	801.5	606.5	642.5	3079	0.00229870110262081	0	0.84265366338719	0.865477672991246	0	0.535290361277848	1054.5	380.5
34	0.142069079137744	275	0.832380096303758	0.237373270364844	6	0.296779854501432	0	37	2.94532471236472	6.582918013227e-05	647.5	682.5	877.5	3080	-Inf	0	0.921593413288843	0.0491201307926118	0	0.843313803082911	657.5	1071.5
34	0.142069079137744	275	0.832380096303758	0.237373270364844	6	0.296779854501432	0	37	2.94532471236472	6.582918013227e-05	588.5	776.5	956.5	3080	-Inf	0	0.921593413288843	0.0491201307926118	0	0.843313803082911	601.5	1150.5
34	0.142069079137744	275	0.832380096303758	0.237373270364844	6	0.296779854501432	0	37	2.94532471236472	6.582918013227e-05	507.5	772.5	956.5	3080	-Inf	0	0.921593413288843	0.0491201307926118	0	0.843313803082911	520.5	1149.5
54	0.178679229731454	585	0.098887177150896	0.0616724482513099	5	0.682678805982031	0	53	3.17664952560612	1.35679244688381e-05	431.5	386.5	462.5	3081	-Inf	0	0.383238183655271	0.0638748340236718	0	0.810379285423654	691.5	516.5
54	0.178679229731454	585	0.098887177150896	0.0616724482513099	5	0.682678805982031	0	53	3.17664952560612	1.35679244688381e-05	715.5	482.5	504.5	3081	-Inf	0	0.383238183655271	0.0638748340236718	0	0.810379285423654	806.5	565.5
54	0.178679229731454	585	0.098887177150896	0.0616724482513099	5	0.682678805982031	0	53	3.17664952560612	1.35679244688381e-05	667.5	421.5	433.5	3081	-Inf	0	0.383238183655271	0.0638748340236718	0	0.810379285423654	851.5	502.5
20	0.0958064727551633	105	0.446996459776777	0.217435360482488	5	0.998811599212561	0	21	1.4071980386227	2.17909965025116e-06	761.5	1355.5	1835.5	3082	-Inf	0	0.757115661395174	0.0120787616792462	0	0.628220949465746	896.5	910.5
20	0.0958064727551633	105	0.446996459776777	0.217435360482488	5	0.998811599212561	0	21	1.4071980386227	2.17909965025116e-06	743.5	1324.5	1810.5	3082	-Inf	0	0.757115661395174	0.0120787616792462	0	0.628220949465746	904.5	885.5
20	0.0958064727551633	105	0.446996459776777	0.217435360482488	5	0.998811599212561	0	21	1.4071980386227	2.17909965025116e-06	775.5	1369.5	1843.5	3082	-Inf	0	0.757115661395174	0.0120787616792462	0	0.628220949465746	922.5	917.5
17	0.124497443439582	124	0.403702712823921	0.818017489113849	14	0.73558202838373	0	13	0.969878037200148	7.72095013461175e-07	580.5	1361.5	1707.5	3083	-Inf	0	0.745945125434751	0.0659304208854646	0	0.405798428099008	865.5	677.5
17	0.124497443439582	124	0.403702712823921	0.818017489113849	14	0.73558202838373	0	13	0.969878037200148	7.72095013461175e-07	421.5	1376.5	1817.5	3083	-Inf	0	0.745945125434751	0.0659304208854646	0	0.405798428099008	940.5	736.5
17	0.124497443439582	124	0.403702712823921	0.818017489113849	14	0.73558202838373	0	13	0.969878037200148	7.72095013461175e-07	731.5	1325.5	1726.5	3083	-Inf	0	0.745945125434751	0.0659304208854646	0	0.405798428099008	830.5	742.5
24	0.0497887504342746	83	0.0552846163283442	0.935118365217219	22	0.978048396677085	0	15	1.33064283891542	0.00490605408089797	172.5	2274.5	3538.5	3084	-Inf	0	0.716183780780555	0.20004708969741	0	0.281692787043824	1392.5	3251.5
24	0.0497887504342746	83	0.0552846163283442	0.935118365217219	22	0.978048396677085	0	15	1.33064283891542	0.00490605408089797	172.5	2272.5	3534.5	3084	-Inf	0	0.716183780780555	0.20004708969741	0	0.281692787043824	Inf	544.5
24	0.0497887504342746	83	0.0552846163283442	0.935118365217219	22	0.978048396677085	0	15	1.33064283891542	0.00490605408089797	179.5	2275.5	3538.5	3084	-Inf	0	0.716183780780555	0.20004708969741	0	0.281692787043824	1211.5	3257.5
42	0.133138378115032	334	0.766700464935857	0.52039388256693	21	0.555880018452326	0	40	3.12348871303369	5.53796703897712e-05	694.5	649.5	742.5	3085	-Inf	0	0.815111560101745	0.475079321158088	0	0.347507770592977	959.5	827.5
42	0.133138378115032	334	0.766700464935857	0.52039388256693	21	0.555880018452326	0	40	3.12348871303369	5.53796703897712e-05	754.5	515.5	668.5	3085	-Inf	0	0.815111560101745	0.475079321158088	0	0.347507770592977	1049.5	809.5
42	0.133138378115032	334	0.766700464935857	0.52039388256693	21	0.555880018452326	0	40	3.12348871303369	5.53796703897712e-05	579.5	551.5	628.5	3085	-Inf	0	0.815111560101745	0.475079321158088	0	0.347507770592977	849.5	867.5
51	0.180718141462229	515	0.592639899872349	0.217656813371168	10	0.980562088333546	0	52	3.25633083363846	1.13536711758374e-05	335.5	384.5	464.5	3086	-Inf	0	0.714928532054548	0.768220067528575	0	0.446287736479313	411.5	544.5
51	0.180718141462229	515	0.592639899872349	0.217656813371168	10	0.980562088333546	0	52	3.25633083363846	1.13536711758374e-05	262.5	426.5	477.5	3086	-Inf	0	0.714928532054548	0.768220067528575	0	0.446287736479313	327.5	667.5
51	0.180718141462229	515	0.592639899872349	0.217656813371168	10	0.980562088333546	0	52	3.25633083363846	1.13536711758374e-05	300.5	386.5	419.5	3086	-Inf	0	0.714928532054548	0.768220067528575	0	0.446287736479313	356.5	594.5
26	0.012681165748796	22	0.871196763682486	0.459087270027847	13	0.546332647561741	0	6	0.694484441677922	0.00248118189098838	642.5	1902.5	2778.5	3087	-Inf	0	0.921306470067245	0.108663032056694	0	0.509597921322637	646.5	1989.5
26	0.012681165748796	22	0.871196763682486	0.459087270027847	13	0.546332647561741	0	6	0.694484441677922	0.00248118189098838	231.5	2008.5	2898.5	3087	-Inf	0	0.921306470067245	0.108663032056694	0	0.509597921322637	342.5	199.5
26	0.012681165748796	22	0.871196763682486	0.459087270027847	13	0.546332647561741	0	6	0.694484441677922	0.00248118189098838	628.5	2080.5	2983.5	3087	-Inf	0	0.921306470067245	0.108663032056694	0	0.509597921322637	633.5	2069.5
17	0.15429589286066	141	0.336734654886566	0.291752474711463	3	0.604303629398978	0	13	1.19667686822205	7.64092828701144e-07	191.5	1356.5	1894.5	3088	-Inf	0	0.999999861722094	0.0605454611032949	0	0.494887936421809	734.5	617.5
17	0.15429589286066	141	0.336734654886566	0.291752474711463	3	0.604303629398978	0	13	1.19667686822205	7.64092828701144e-07	172.5	1430.5	1990.5	3088	-Inf	0	0.999999861722094	0.0605454611032949	0	0.494887936421809	808.5	678.5
17	0.15429589286066	141	0.336734654886566	0.291752474711463	3	0.604303629398978	0	13	1.19667686822205	7.64092828701144e-07	161.5	1397.5	1962.5	3088	-Inf	0	0.999999861722094	0.0605454611032949	0	0.494887936421809	775.5	666.5
36	0.0384442934504254	92	0.909385453505804	0.226250371591197	8	0.322128809806715	0	15	0.587896031575724	2.79224739098014e-05	130.5	2822.5	4111.5	3089	-Inf	0	0.920943254375894	0.183863596856722	0	0.668091608932143	Inf	1802.5
36	0.0384442934504254	92	0.909385453505804	0.226250371591197	8	0.322128809806715	0	15	0.587896031575724	2.79224739098014e-05	118.5	2651.5	3768.5	3089	-Inf	0	0.920943254375894	0.183863596856722	0	0.668091608932143	Inf	1637.5
36	0.0384442934504254	92	0.909385453505804	0.226250371591197	8	0.322128809806715	0	15	0.587896031575724	2.79224739098014e-05	193.5	2594.5	3762.5	3089	-Inf	0	0.920943254375894	0.183863596856722	0	0.668091608932143	Inf	1671.5
59	0.0244052670644309	79	0.560921226442681	0.586617565256728	37	0.434510830267943	0	22	1.20762904514983	1.29757168491063e-05	646.5	2289.5	3634.5	3090	-Inf	0	0.937163633861767	0.0539371284607273	0	0.622302093414956	1079.5	1071.5
59	0.0244052670644309	79	0.560921226442681	0.586617565256728	37	0.434510830267943	0	22	1.20762904514983	1.29757168491063e-05	1032.5	2991.5	4364.5	3090	-Inf	0	0.937163633861767	0.0539371284607273	0	0.622302093414956	1552.5	1126.5
59	0.0244052670644309	79	0.560921226442681	0.586617565256728	37	0.434510830267943	0	22	1.20762904514983	1.29757168491063e-05	1133.5	3065.5	4465.5	3090	-Inf	0	0.937163633861767	0.0539371284607273	0	0.622302093414956	1626.5	1240.5
50	0.195900965933834	579	0.246420428139883	0.577934736656847	25	0.226487081986922	0	51	3.1757442989825	1.87729455995906e-05	521.5	388.5	410.5	3091	-Inf	0	0.492346420506868	0.424257318855215	0	0.176123791322251	595.5	477.5
50	0.195900965933834	579	0.246420428139883	0.577934736656847	25	0.226487081986922	0	51	3.1757442989825	1.87729455995906e-05	733.5	569.5	576.5	3091	-Inf	0	0.492346420506868	0.424257318855215	0	0.176123791322251	809.5	566.5
50	0.195900965933834	579	0.246420428139883	0.577934736656847	25	0.226487081986922	0	51	3.1757442989825	1.87729455995906e-05	369.5	366.5	397.5	3091	-Inf	0	0.492346420506868	0.424257318855215	0	0.176123791322251	470.5	472.5
34	0.10489830376133	195	0.708124871411331	0.433888337729605	17	0.713491310252601	0	31	2.95696091829243	1.26680906393165e-05	694.5	940.5	1216.5	3092	-Inf	0	0.899488629000171	0.666010387024764	0	0.304315799220605	703.5	1407.5
34	0.10489830376133	195	0.708124871411331	0.433888337729605	17	0.713491310252601	0	31	2.95696091829243	1.26680906393165e-05	742.5	1025.5	1306.5	3092	-Inf	0	0.899488629000171	0.666010387024764	0	0.304315799220605	808.5	1428.5
34	0.10489830376133	195	0.708124871411331	0.433888337729605	17	0.713491310252601	0	31	2.95696091829243	1.26680906393165e-05	618.5	979.5	1250.5	3092	-Inf	0	0.899488629000171	0.666010387024764	0	0.304315799220605	840.5	1490.5
9	0.0775128804855822	43	0.737940938451446	0.321180433559905	4	0.977916658868296	0	9	1.64713486392708	4.87776048772911e-07	109.5	735.5	962.5	3093	-Inf	0	0.945674833986787	0.34396456907063	0	0.609268580189168	444.5	255.5
9	0.0775128804855822	43	0.737940938451446	0.321180433559905	4	0.977916658868296	0	9	1.64713486392708	4.87776048772911e-07	118.5	732.5	959.5	3093	-Inf	0	0.945674833986787	0.34396456907063	0	0.609268580189168	433.5	251.5
9	0.0775128804855822	43	0.737940938451446	0.321180433559905	4	0.977916658868296	0	9	1.64713486392708	4.87776048772911e-07	120.5	658.5	892.5	3093	-Inf	0	0.945674833986787	0.34396456907063	0	0.609268580189168	368.5	218.5
19	0.13729529816231	150	0.84764036708938	0.321283847915134	10	0.525785483004332	0	19	0.996645531282689	0.0884978309770089	512.5	614.5	573.5	3094	0.418762409329108	0	0.97206343299307	0.877695648272056	0	0.143317837274109	1246.5	237.5
19	0.13729529816231	150	0.84764036708938	0.321283847915134	10	0.525785483004332	0	19	0.996645531282689	0.0884978309770089	1246.5	706.5	553.5	3094	0.418762409329108	0	0.97206343299307	0.877695648272056	0	0.143317837274109	1918.5	196.5
19	0.13729529816231	150	0.84764036708938	0.321283847915134	10	0.525785483004332	0	19	0.996645531282689	0.0884978309770089	710.5	806.5	810.5	3094	0.418762409329108	0	0.97206343299307	0.877695648272056	0	0.143317837274109	1325.5	661.5
59	0.0823041962881822	293	0.444785193614062	0.382148112881904	23	0.321065448286956	0	45	3.1629686861844	0.00239030257793497	372.5	1921.5	Inf	3095	-Inf	0	0.716525361577257	0.0139477138770802	0	0.171714087960044	609.5	Inf
59	0.0823041962881822	293	0.444785193614062	0.382148112881904	23	0.321065448286956	0	45	3.1629686861844	0.00239030257793497	1653.5	4499.5	Inf	3095	-Inf	0	0.716525361577257	0.0139477138770802	0	0.171714087960044	3229.5	Inf
59	0.0823041962881822	293	0.444785193614062	0.382148112881904	23	0.321065448286956	0	45	3.1629686861844	0.00239030257793497	369.5	2691.5	Inf	3095	-Inf	0	0.716525361577257	0.0139477138770802	0	0.171714087960044	1379.5	Inf
54	0.0320998944961381	108	0.902594054454209	0.368823575107776	21	0.254429847149128	0	37	3.01522946115028	0.464985391979287	Inf	Inf	Inf	3096	1.19767907389177	0	0.980126719404764	0.430966213321975	0	0.286428480084004	Inf	979.5
54	0.0320998944961381	108	0.902594054454209	0.368823575107776	21	0.254429847149128	0	37	3.01522946115028	0.464985391979287	Inf	Inf	Inf	3096	1.19767907389177	0	0.980126719404764	0.430966213321975	0	0.286428480084004	Inf	538.5
54	0.0320998944961381	108	0.902594054454209	0.368823575107776	21	0.254429847149128	0	37	3.01522946115028	0.464985391979287	Inf	Inf	Inf	3096	1.19767907389177	0	0.980126719404764	0.430966213321975	0	0.286428480084004	Inf	1290.5
58	0.184827041731066	666	0.860376400920995	0.131265996587705	7	0.906752002937818	0	57	3.32264629523799	1.56106853638328e-05	524.5	492.5	519.5	3097	-Inf	0	0.903947324710178	0.159348358397962	0	0.697216342456417	592.5	742.5
58	0.184827041731066	666	0.860376400920995	0.131265996587705	7	0.906752002937818	0	57	3.32264629523799	1.56106853638328e-05	688.5	586.5	606.5	3097	-Inf	0	0.903947324710178	0.159348358397962	0	0.697216342456417	767.5	776.5
58	0.184827041731066	666	0.860376400920995	0.131265996587705	7	0.906752002937818	0	57	3.32264629523799	1.56106853638328e-05	495.5	493.5	547.5	3097	-Inf	0	0.903947324710178	0.159348358397962	0	0.697216342456417	533.5	766.5
22	0.160614844410086	201	0.898005813182161	0.68728367634664	15	0.332122206899703	0	22	1.763762156984	4.2647791097232e-06	309.5	658.5	820.5	3098	-Inf	0	0.933269197494176	0.0143950316030779	0	0.403384076879796	377.5	736.5
22	0.160614844410086	201	0.898005813182161	0.68728367634664	15	0.332122206899703	0	22	1.763762156984	4.2647791097232e-06	208.5	629.5	793.5	3098	-Inf	0	0.933269197494176	0.0143950316030779	0	0.403384076879796	328.5	725.5
22	0.160614844410086	201	0.898005813182161	0.68728367634664	15	0.332122206899703	0	22	1.763762156984	4.2647791097232e-06	300.5	646.5	804.5	3098	-Inf	0	0.933269197494176	0.0143950316030779	0	0.403384076879796	347.5	724.5
31	0.125527886760909	217	0.0120477347737133	0.472060186189274	16	0.950958599453673	0	30	1.82705455215411	4.80247180155233e-07	470.5	1342.5	1774.5	3099	-Inf	0	0.663477600378911	0.277471697530551	0	0.296689014282271	677.5	1347.5
31	0.125527886760909	217	0.0120477347737133	0.472060186189274	16	0.950958599453673	0	30	1.82705455215411	4.80247180155233e-07	1005.5	1315.5	1736.5	3099	-Inf	0	0.663477600378911	0.277471697530551	0	0.296689014282271	1079.5	1310.5
31	0.125527886760909	217	0.0120477347737133	0.472060186189274	16	0.950958599453673	0	30	1.82705455215411	4.80247180155233e-07	684.5	1299.5	1730.5	3099	-Inf	0	0.663477600378911	0.277471697530551	0	0.296689014282271	776.5	1301.5
59	0.0122836193714437	39	0.669354836397025	0.906122107848415	53	0.278946637331898	0	18	1.73737004445148	2.53275831611185e-07	593.5	901.5	1163.5	3100	-Inf	0	0.874266505316169	0.0254659608624296	0	0.107388895053064	662.5	552.5
59	0.0122836193714437	39	0.669354836397025	0.906122107848415	53	0.278946637331898	0	18	1.73737004445148	2.53275831611185e-07	687.5	890.5	1147.5	3100	-Inf	0	0.874266505316169	0.0254659608624296	0	0.107388895053064	Inf	571.5
59	0.0122836193714437	39	0.669354836397025	0.906122107848415	53	0.278946637331898	0	18	1.73737004445148	2.53275831611185e-07	565.5	838.5	1088.5	3100	-Inf	0	0.874266505316169	0.0254659608624296	0	0.107388895053064	Inf	572.5
22	0.0293001564498642	38	0.616847676130113	0.953363287383324	18	0.205375535409642	0	15	1.73977164231785	8.82686117396355e-05	110.5	2905.5	4738.5	3101	-Inf	0	0.748823349120756	0.0160296606349588	0	0.473685287687946	1125.5	1554.5
22	0.0293001564498642	38	0.616847676130113	0.953363287383324	18	0.205375535409642	0	15	1.73977164231785	8.82686117396355e-05	111.5	3053.5	4531.5	3101	-Inf	0	0.748823349120756	0.0160296606349588	0	0.473685287687946	1544.5	1791.5
22	0.0293001564498642	38	0.616847676130113	0.953363287383324	18	0.205375535409642	0	15	1.73977164231785	8.82686117396355e-05	119.5	3174.5	Inf	3101	-Inf	0	0.748823349120756	0.0160296606349588	0	0.473685287687946	1527.5	2053.5
50	0.105299897054938	319	0.524736688355966	0.215381493936048	14	0.681691007865556	0	47	3.27440296143995	1.86867903519211e-05	302.5	327.5	340.5	3102	-Inf	0	0.605546429179562	0.0166747730654172	0	0.787188299630988	369.5	447.5
50	0.105299897054938	319	0.524736688355966	0.215381493936048	14	0.681691007865556	0	47	3.27440296143995	1.86867903519211e-05	258.5	381.5	411.5	3102	-Inf	0	0.605546429179562	0.0166747730654172	0	0.787188299630988	315.5	463.5
50	0.105299897054938	319	0.524736688355966	0.215381493936048	14	0.681691007865556	0	47	3.27440296143995	1.86867903519211e-05	300.5	303.5	313.5	3102	-Inf	0	0.605546429179562	0.0166747730654172	0	0.787188299630988	342.5	383.5
44	0.142823767924737	358	0.325492724296797	0.228712337337893	7	0.990032652187419	0	42	3.07385200983671	2.5214119903139e-05	347.5	346.5	380.5	3103	-Inf	0	0.610248246638145	0.0188073916823181	0	0.688325541199624	352.5	498.5
44	0.142823767924737	358	0.325492724296797	0.228712337337893	7	0.990032652187419	0	42	3.07385200983671	2.5214119903139e-05	342.5	366.5	380.5	3103	-Inf	0	0.610248246638145	0.0188073916823181	0	0.688325541199624	346.5	491.5
44	0.142823767924737	358	0.325492724296797	0.228712337337893	7	0.990032652187419	0	42	3.07385200983671	2.5214119903139e-05	319.5	345.5	359.5	3103	-Inf	0	0.610248246638145	0.0188073916823181	0	0.688325541199624	327.5	459.5
39	0.0166606499570998	40	0.690851716204365	0.0780332370313478	2	0.505322543606607	0	21	2.21207407078445	3.82574644978978e-07	259.5	2040.5	2818.5	3104	-Inf	0	0.999846689540241	0.233389165505984	0	0.352903409913145	740.5	1330.5
39	0.0166606499570998	40	0.690851716204365	0.0780332370313478	2	0.505322543606607	0	21	2.21207407078445	3.82574644978978e-07	206.5	1979.5	2728.5	3104	-Inf	0	0.999846689540241	0.233389165505984	0	0.352903409913145	669.5	1345.5
39	0.0166606499570998	40	0.690851716204365	0.0780332370313478	2	0.505322543606607	0	21	2.21207407078445	3.82574644978978e-07	331.5	2051.5	2797.5	3104	-Inf	0	0.999846689540241	0.233389165505984	0	0.352903409913145	773.5	1320.5
27	0.15612395780416	240	0.60191955194795	0.407088507481861	9	0.531066357789827	0	27	2.8163198657226	1.49452684961788e-05	273.5	714.5	913.5	3105	-Inf	0	0.844677766738591	0.223788744343991	0	0.778946813430887	347.5	1031.5
27	0.15612395780416	240	0.60191955194795	0.407088507481861	9	0.531066357789827	0	27	2.8163198657226	1.49452684961788e-05	189.5	732.5	927.5	3105	-Inf	0	0.844677766738591	0.223788744343991	0	0.778946813430887	365.5	1039.5
27	0.15612395780416	240	0.60191955194795	0.407088507481861	9	0.531066357789827	0	27	2.8163198657226	1.49452684961788e-05	360.5	761.5	957.5	3105	-Inf	0	0.844677766738591	0.223788744343991	0	0.778946813430887	415.5	1068.5
59	0.0244185975889751	66	0.416157768525264	0.441834816992391	27	0.993928716233424	0	18	1.19899029396526	0.00506475268347616	Inf	1555.5	2357.5	3106	-Inf	0	0.825966533348259	0.0687974784703224	0	0.617662451430384	Inf	602.5
59	0.0244185975889751	66	0.416157768525264	0.441834816992391	27	0.993928716233424	0	18	1.19899029396526	0.00506475268347616	Inf	1629.5	2458.5	3106	-Inf	0	0.825966533348259	0.0687974784703224	0	0.617662451430384	Inf	666.5
59	0.0244185975889751	66	0.416157768525264	0.441834816992391	27	0.993928716233424	0	18	1.19899029396526	0.00506475268347616	Inf	1685.5	2277.5	3106	-Inf	0	0.825966533348259	0.0687974784703224	0	0.617662451430384	Inf	650.5
36	0.191973963931582	436	0.352383446498991	0.0180268878915147	2	0.984056068568486	0	51	3.07673907953997	3.51444879218469e-05	471.5	513.5	639.5	3107	-Inf	0	0.840369778823183	0.251774108816336	0	0.776364704192878	788.5	713.5
36	0.191973963931582	436	0.352383446498991	0.0180268878915147	2	0.984056068568486	0	51	3.07673907953997	3.51444879218469e-05	936.5	493.5	541.5	3107	-Inf	0	0.840369778823183	0.251774108816336	0	0.776364704192878	1181.5	637.5
36	0.191973963931582	436	0.352383446498991	0.0180268878915147	2	0.984056068568486	0	51	3.07673907953997	3.51444879218469e-05	876.5	448.5	494.5	3107	-Inf	0	0.840369778823183	0.251774108816336	0	0.776364704192878	1122.5	606.5
29	0.194146095722112	340	0.794074753096815	0.406850758540671	15	0.221514684568414	0	34	2.77540617766687	1.71439541164544e-05	633.5	596.5	634.5	3108	-Inf	0	0.935686770658052	0.0109039330356932	0	0.814578966327128	636.5	636.5
29	0.194146095722112	340	0.794074753096815	0.406850758540671	15	0.221514684568414	0	34	2.77540617766687	1.71439541164544e-05	763.5	677.5	718.5	3108	-Inf	0	0.935686770658052	0.0109039330356932	0	0.814578966327128	767.5	737.5
29	0.194146095722112	340	0.794074753096815	0.406850758540671	15	0.221514684568414	0	34	2.77540617766687	1.71439541164544e-05	603.5	601.5	663.5	3108	-Inf	0	0.935686770658052	0.0109039330356932	0	0.814578966327128	613.5	666.5
50	0.0983815706332662	304	0.0246008812789354	0.613826394975756	27	0.219924555366115	0	41	3.10755826385602	1.28622108023235e-05	803.5	548.5	548.5	3109	-Inf	0	0.431631757628253	0.175774347017741	0	0.545803236590694	878.5	543.5
50	0.0983815706332662	304	0.0246008812789354	0.613826394975756	27	0.219924555366115	0	41	3.10755826385602	1.28622108023235e-05	1043.5	757.5	757.5	3109	-Inf	0	0.431631757628253	0.175774347017741	0	0.545803236590694	1120.5	553.5
50	0.0983815706332662	304	0.0246008812789354	0.613826394975756	27	0.219924555366115	0	41	3.10755826385602	1.28622108023235e-05	390.5	447.5	513.5	3109	-Inf	0	0.431631757628253	0.175774347017741	0	0.545803236590694	467.5	527.5
56	0.00120948660073532	8	0.867296150038387	0.934689197748462	48	0.512256547373082	0	12	1.3750215279792	6.8144329519097e-06	832.5	2262.5	3189.5	3110	-Inf	0	0.984106954651787	0.068312437953784	0	0.74720467977516	878.5	844.5
56	0.00120948660073532	8	0.867296150038387	0.934689197748462	48	0.512256547373082	0	12	1.3750215279792	6.8144329519097e-06	1609.5	2183.5	3130.5	3110	-Inf	0	0.984106954651787	0.068312437953784	0	0.74720467977516	1613.5	873.5
56	0.00120948660073532	8	0.867296150038387	0.934689197748462	48	0.512256547373082	0	12	1.3750215279792	6.8144329519097e-06	1410.5	2496.5	3413.5	3110	-Inf	0	0.984106954651787	0.068312437953784	0	0.74720467977516	1415.5	1050.5
18	0.0906863789439149	87	0.109260920264327	0.83249066991576	15	0.927019998502232	0	13	1.22918575362616	0.00142021296389435	408.5	4618.5	Inf	3111	-Inf	0	0.355753112493939	0.0607150345211185	0	0.30236898483274	Inf	Inf
18	0.0906863789439149	87	0.109260920264327	0.83249066991576	15	0.927019998502232	0	13	1.22918575362616	0.00142021296389435	629.5	Inf	Inf	3111	-Inf	0	0.355753112493939	0.0607150345211185	0	0.30236898483274	Inf	Inf
18	0.0906863789439149	87	0.109260920264327	0.83249066991576	15	0.927019998502232	0	13	1.22918575362616	0.00142021296389435	569.5	Inf	Inf	3111	-Inf	0	0.355753112493939	0.0607150345211185	0	0.30236898483274	Inf	Inf
22	0.149826136102151	212	0.188263008322667	0.767579051828163	15	0.60069398289309	0	22	2.70464194837657	1.25440918928242e-05	385.5	914.5	1121.5	3112	-Inf	0	0.54557083594384	0.114485013039113	0	0.832718112659684	538.5	1223.5
22	0.149826136102151	212	0.188263008322667	0.767579051828163	15	0.60069398289309	0	22	2.70464194837657	1.25440918928242e-05	460.5	743.5	925.5	3112	-Inf	0	0.54557083594384	0.114485013039113	0	0.832718112659684	520.5	1119.5
22	0.149826136102151	212	0.188263008322667	0.767579051828163	15	0.60069398289309	0	22	2.70464194837657	1.25440918928242e-05	448.5	807.5	1004.5	3112	-Inf	0	0.54557083594384	0.114485013039113	0	0.832718112659684	508.5	1165.5
54	0.0703166919837133	225	0.560751203289166	0.0112386582950541	1	0.951074638509338	0	45	3.3370161464034	8.34414087825955e-06	1008.5	1514.5	1990.5	3113	-Inf	0	0.560760770342325	0.0169030945530038	0	0.209740823883581	1039.5	2107.5
54	0.0703166919837133	225	0.560751203289166	0.0112386582950541	1	0.951074638509338	0	45	3.3370161464034	8.34414087825955e-06	1010.5	1536.5	1993.5	3113	-Inf	0	0.560760770342325	0.0169030945530038	0	0.209740823883581	1030.5	2103.5
54	0.0703166919837133	225	0.560751203289166	0.0112386582950541	1	0.951074638509338	0	45	3.3370161464034	8.34414087825955e-06	886.5	1427.5	1888.5	3113	-Inf	0	0.560760770342325	0.0169030945530038	0	0.209740823883581	956.5	2026.5
46	0.196634650285878	539	0.756968610094763	0.0405080750464407	0	0.528194306901088	0	51	3.03032702925574	5.28384609615879e-05	700.5	512.5	670.5	3114	-Inf	0	NaN	0.101647620438303	0	0.499239369487713	801.5	881.5
46	0.196634650285878	539	0.756968610094763	0.0405080750464407	0	0.528194306901088	0	51	3.03032702925574	5.28384609615879e-05	309.5	434.5	572.5	3114	-Inf	0	NaN	0.101647620438303	0	0.499239369487713	371.5	789.5
46	0.196634650285878	539	0.756968610094763	0.0405080750464407	0	0.528194306901088	0	51	3.03032702925574	5.28384609615879e-05	959.5	539.5	669.5	3114	-Inf	0	NaN	0.101647620438303	0	0.499239369487713	1055.5	894.5
58	0.0943605177332827	299	0.474855012664555	0.88471206248021	50	0.511467335634817	0	41	3.11768781822621	0.166303854674459	Inf	Inf	Inf	3115	0.475774964798935	0	0.665918639656736	0.0149140950968846	0	0.585333295866794	Inf	355.5
58	0.0943605177332827	299	0.474855012664555	0.88471206248021	50	0.511467335634817	0	41	3.11768781822621	0.166303854674459	2326.5	4696.5	4695.5	3115	0.475774964798935	0	0.665918639656736	0.0149140950968846	0	0.585333295866794	Inf	1408.5
58	0.0943605177332827	299	0.474855012664555	0.88471206248021	50	0.511467335634817	0	41	3.11768781822621	0.166303854674459	Inf	Inf	Inf	3115	0.475774964798935	0	0.665918639656736	0.0149140950968846	0	0.585333295866794	Inf	231.5
59	0.0568639572818631	212	0.136440993773872	0.17212600744301	11	0.512320092411885	0	47	3.2598500476522	3.49774007883399e-05	537.5	1195.5	1628.5	3116	-Inf	0	0.328882493722349	0.0129282093368425	0	0.822159984686426	622.5	1895.5
59	0.0568639572818631	212	0.136440993773872	0.17212600744301	11	0.512320092411885	0	47	3.2598500476522	3.49774007883399e-05	366.5	1077.5	1504.5	3116	-Inf	0	0.328882493722349	0.0129282093368425	0	0.822159984686426	494.5	1815.5
59	0.0568639572818631	212	0.136440993773872	0.17212600744301	11	0.512320092411885	0	47	3.2598500476522	3.49774007883399e-05	631.5	1217.5	1607.5	3116	-Inf	0	0.328882493722349	0.0129282093368425	0	0.822159984686426	712.5	1852.5
42	0.11241174356139	272	0.0959681855650552	0.678062694872539	28	0.856670220236427	0	40	3.00418971317583	1.81184784979916e-05	689.5	1253.5	1748.5	3117	-Inf	0	0.461691362629547	0.458150018761931	0	0.852424565073042	883.5	2127.5
42	0.11241174356139	272	0.0959681855650552	0.678062694872539	28	0.856670220236427	0	40	3.00418971317583	1.81184784979916e-05	538.5	1205.5	1724.5	3117	-Inf	0	0.461691362629547	0.458150018761931	0	0.852424565073042	676.5	2116.5
42	0.11241174356139	272	0.0959681855650552	0.678062694872539	28	0.856670220236427	0	40	3.00418971317583	1.81184784979916e-05	533.5	1255.5	1751.5	3117	-Inf	0	0.461691362629547	0.458150018761931	0	0.852424565073042	709.5	2145.5
31	0.138927683424748	259	0.096953395539298	0.285637772197067	10	0.394686293944543	0	30	2.61853041041762	2.3089576789376e-05	286.5	679.5	878.5	3118	-Inf	0	0.805486738141194	0.0111345226736153	0	0.172318199306895	330.5	1084.5
31	0.138927683424748	259	0.096953395539298	0.285637772197067	10	0.394686293944543	0	30	2.61853041041762	2.3089576789376e-05	333.5	796.5	995.5	3118	-Inf	0	0.805486738141194	0.0111345226736153	0	0.172318199306895	379.5	1224.5
31	0.138927683424748	259	0.096953395539298	0.285637772197067	10	0.394686293944543	0	30	2.61853041041762	2.3089576789376e-05	299.5	753.5	1007.5	3118	-Inf	0	0.805486738141194	0.0111345226736153	0	0.172318199306895	393.5	1223.5
47	0.053246943375646	156	0.189657174768009	0.579986710902012	30	0.266470943122523	0	31	2.725129912518	1.53116768313122e-06	850.5	2018.5	2771.5	3119	-Inf	0	0.716417518829398	0.152515214140944	0	0.190414872421456	1016.5	2522.5
47	0.053246943375646	156	0.189657174768009	0.579986710902012	30	0.266470943122523	0	31	2.725129912518	1.53116768313122e-06	1258.5	2017.5	2771.5	3119	-Inf	0	0.716417518829398	0.152515214140944	0	0.190414872421456	1267.5	2549.5
47	0.053246943375646	156	0.189657174768009	0.579986710902012	30	0.266470943122523	0	31	2.725129912518	1.53116768313122e-06	507.5	2018.5	2780.5	3119	-Inf	0	0.716417518829398	0.152515214140944	0	0.190414872421456	864.5	2535.5
33	0.0104138144775983	20	0.29353524656956	0.909818086668686	30	0.914862330661457	0	16	2.11052160055141	0.00766694525045587	1170.5	790.5	790.5	3120	-Inf	0	0.821045789548415	0.0551554503574927	0	0.357715570244361	1240.5	973.5
33	0.0104138144775983	20	0.29353524656956	0.909818086668686	30	0.914862330661457	0	16	2.11052160055141	0.00766694525045587	370.5	250.5	271.5	3120	-Inf	0	0.821045789548415	0.0551554503574927	0	0.357715570244361	431.5	183.5
33	0.0104138144775983	20	0.29353524656956	0.909818086668686	30	0.914862330661457	0	16	2.11052160055141	0.00766694525045587	1056.5	680.5	782.5	3120	-Inf	0	0.821045789548415	0.0551554503574927	0	0.357715570244361	1117.5	751.5
48	0.0914206913491022	250	0.1552987036891	0.0912708792015122	3	0.508927581023241	0	41	3.25341400135334	1.67918656891587e-05	410.5	795.5	953.5	3121	-Inf	0	0.902183147901142	0.367387870090428	0	0.78657922766845	487.5	1145.5
48	0.0914206913491022	250	0.1552987036891	0.0912708792015122	3	0.508927581023241	0	41	3.25341400135334	1.67918656891587e-05	370.5	734.5	913.5	3121	-Inf	0	0.902183147901142	0.367387870090428	0	0.78657922766845	425.5	1120.5
48	0.0914206913491022	250	0.1552987036891	0.0912708792015122	3	0.508927581023241	0	41	3.25341400135334	1.67918656891587e-05	378.5	672.5	845.5	3121	-Inf	0	0.902183147901142	0.367387870090428	0	0.78657922766845	474.5	1074.5
43	0.138912285642794	357	0.699998213230606	0.246470822942209	11	0.329145678969638	0	50	3.28748204245946	1.96527772884363e-05	954.5	499.5	500.5	3122	-Inf	0	0.776310875790685	0.136373352576153	0	0.441108655430864	1156.5	576.5
43	0.138912285642794	357	0.699998213230606	0.246470822942209	11	0.329145678969638	0	50	3.28748204245946	1.96527772884363e-05	912.5	447.5	478.5	3122	-Inf	0	0.776310875790685	0.136373352576153	0	0.441108655430864	1105.5	520.5
43	0.138912285642794	357	0.699998213230606	0.246470822942209	11	0.329145678969638	0	50	3.28748204245946	1.96527772884363e-05	821.5	416.5	420.5	3122	-Inf	0	0.776310875790685	0.136373352576153	0	0.441108655430864	1024.5	517.5
51	0.0728983411109364	211	0.521032226818805	0.743579849127938	38	0.501215267141621	0	39	3.23085757698563	0.256176571559724	Inf	Inf	2157.5	3123	0.729520011185164	0	0.809510718771475	0.945473440629266	0	0.430269278776851	Inf	242.5
51	0.0728983411109364	211	0.521032226818805	0.743579849127938	38	0.501215267141621	0	39	3.23085757698563	0.256176571559724	Inf	Inf	2307.5	3123	0.729520011185164	0	0.809510718771475	0.945473440629266	0	0.430269278776851	Inf	276.5
51	0.0728983411109364	211	0.521032226818805	0.743579849127938	38	0.501215267141621	0	39	3.23085757698563	0.256176571559724	Inf	Inf	1255.5	3123	0.729520011185164	0	0.809510718771475	0.945473440629266	0	0.430269278776851	Inf	145.5
5	0.0474581416182682	14	0.775109318174402	0.903231900167943	5	0.982251505308384	0	8	1.57902330126115	4.79470336210268e-08	285.5	1460.5	2098.5	3124	-Inf	0	0.977528641065733	0.0350721983398771	0	0.616102422683354	651.5	327.5
5	0.0474581416182682	14	0.775109318174402	0.903231900167943	5	0.982251505308384	0	8	1.57902330126115	4.79470336210268e-08	109.5	1356.5	2004.5	3124	-Inf	0	0.977528641065733	0.0350721983398771	0	0.616102422683354	548.5	177.5
5	0.0474581416182682	14	0.775109318174402	0.903231900167943	5	0.982251505308384	0	8	1.57902330126115	4.79470336210268e-08	299.5	1329.5	1988.5	3124	-Inf	0	0.977528641065733	0.0350721983398771	0	0.616102422683354	521.5	306.5
46	0.00137629602089466	5	0.940941842373935	0.831222011836201	36	0.750847168673282	0	14	0.918791206983666	0.00517964111513716	2770.5	1815.5	3783.5	3125	-Inf	0	0.973438114211568	0.188278487022559	0	0.888422096303601	2919.5	1228.5
46	0.00137629602089466	5	0.940941842373935	0.831222011836201	36	0.750847168673282	0	14	0.918791206983666	0.00517964111513716	612.5	1709.5	2965.5	3125	-Inf	0	0.973438114211568	0.188278487022559	0	0.888422096303601	1487.5	1290.5
46	0.00137629602089466	5	0.940941842373935	0.831222011836201	36	0.750847168673282	0	14	0.918791206983666	0.00517964111513716	755.5	1704.5	2366.5	3125	-Inf	0	0.973438114211568	0.188278487022559	0	0.888422096303601	1337.5	1008.5
58	0.110230231045635	392	0.601019687803648	0.733671634425923	42	0.963359258193122	0	50	3.28096424221938	0.31723597684959	Inf	Inf	3151.5	3126	0.507992943601218	0	0.796678346782728	0.825135620538668	0	0.711449497435688	Inf	195.5
58	0.110230231045635	392	0.601019687803648	0.733671634425923	42	0.963359258193122	0	50	3.28096424221938	0.31723597684959	Inf	Inf	2144.5	3126	0.507992943601218	0	0.796678346782728	0.825135620538668	0	0.711449497435688	Inf	530.5
58	0.110230231045635	392	0.601019687803648	0.733671634425923	42	0.963359258193122	0	50	3.28096424221938	0.31723597684959	4092.5	Inf	1822.5	3126	0.507992943601218	0	0.796678346782728	0.825135620538668	0	0.711449497435688	Inf	348.5
50	0.161132374573612	471	0.994815553610859	0.298170986691517	13	0.808582442801877	0	45	3.10121328763281	1.65147436439216e-05	568.5	567.5	679.5	3127	-Inf	0	0.996556521536673	0.0195177586377895	0	0.693568391699202	598.5	841.5
50	0.161132374573612	471	0.994815553610859	0.298170986691517	13	0.808582442801877	0	45	3.10121328763281	1.65147436439216e-05	554.5	538.5	621.5	3127	-Inf	0	0.996556521536673	0.0195177586377895	0	0.693568391699202	585.5	794.5
50	0.161132374573612	471	0.994815553610859	0.298170986691517	13	0.808582442801877	0	45	3.10121328763281	1.65147436439216e-05	584.5	640.5	754.5	3127	-Inf	0	0.996556521536673	0.0195177586377895	0	0.693568391699202	663.5	908.5
54	0.199105572752821	612	0.961083905884858	0.924532044919569	46	0.700356285539857	0	53	3.18664819847801	6.89514938250672e-05	852.5	741.5	1021.5	3128	-Inf	0	0.975915411477841	0.472164676946837	0	0.270174908223645	881.5	1502.5
54	0.199105572752821	612	0.961083905884858	0.924532044919569	46	0.700356285539857	0	53	3.18664819847801	6.89514938250672e-05	553.5	843.5	1211.5	3128	-Inf	0	0.975915411477841	0.472164676946837	0	0.270174908223645	728.5	1688.5
54	0.199105572752821	612	0.961083905884858	0.924532044919569	46	0.700356285539857	0	53	3.18664819847801	6.89514938250672e-05	578.5	961.5	1322.5	3128	-Inf	0	0.975915411477841	0.472164676946837	0	0.270174908223645	646.5	1803.5
34	0.0755342986970593	140	0.577632079093949	0.0595855623139969	4	0.957215262056914	0	30	1.34492121168774	9.32654127652964e-07	836.5	1325.5	1725.5	3129	-Inf	0	0.933087927458234	0.433159216406612	0	0.114767320100879	1047.5	1387.5
34	0.0755342986970593	140	0.577632079093949	0.0595855623139969	4	0.957215262056914	0	30	1.34492121168774	9.32654127652964e-07	615.5	1241.5	1753.5	3129	-Inf	0	0.933087927458234	0.433159216406612	0	0.114767320100879	765.5	1286.5
34	0.0755342986970593	140	0.577632079093949	0.0595855623139969	4	0.957215262056914	0	30	1.34492121168774	9.32654127652964e-07	665.5	1386.5	2011.5	3129	-Inf	0	0.933087927458234	0.433159216406612	0	0.114767320100879	869.5	1290.5
16	0.143077396879006	126	0.936536682136053	0.524461505280635	7	0.733849756094056	0	18	1.44854282232516	3.51223431131243e-06	616.5	1151.5	1549.5	3130	-Inf	0	0.984135166745719	0.343560563362887	0	0.435470413354441	635.5	1149.5
16	0.143077396879006	126	0.936536682136053	0.524461505280635	7	0.733849756094056	0	18	1.44854282232516	3.51223431131243e-06	557.5	1046.5	1415.5	3130	-Inf	0	0.984135166745719	0.343560563362887	0	0.435470413354441	627.5	1093.5
16	0.143077396879006	126	0.936536682136053	0.524461505280635	7	0.733849756094056	0	18	1.44854282232516	3.51223431131243e-06	562.5	1273.5	1668.5	3130	-Inf	0	0.984135166745719	0.343560563362887	0	0.435470413354441	765.5	1258.5
59	0.0220025488225269	82	0.801773009465251	0.578014282494446	33	0.948201756060115	0	27	0.555651219201012	0.0594281515198112	Inf	Inf	Inf	3131	1.15214378547522	0	0.946536890278752	0.598058639918888	0	0.569633214095912	Inf	678.5
59	0.0220025488225269	82	0.801773009465251	0.578014282494446	33	0.948201756060115	0	27	0.555651219201012	0.0594281515198112	Inf	Inf	Inf	3131	1.15214378547522	0	0.946536890278752	0.598058639918888	0	0.569633214095912	Inf	910.5
59	0.0220025488225269	82	0.801773009465251	0.578014282494446	33	0.948201756060115	0	27	0.555651219201012	0.0594281515198112	Inf	Inf	Inf	3131	1.15214378547522	0	0.946536890278752	0.598058639918888	0	0.569633214095912	Inf	1285.5
54	0.177140848533769	564	0.932991104784379	0.346153542936718	22	0.87674197679013	0	54	3.18858799054557	2.82780516387013e-05	918.5	574.5	574.5	3132	-Inf	0	0.958747659172813	0.0498952787947638	0	0.172196490739408	1110.5	715.5
54	0.177140848533769	564	0.932991104784379	0.346153542936718	22	0.87674197679013	0	54	3.18858799054557	2.82780516387013e-05	731.5	552.5	552.5	3132	-Inf	0	0.958747659172813	0.0498952787947638	0	0.172196490739408	851.5	683.5
54	0.177140848533769	564	0.932991104784379	0.346153542936718	22	0.87674197679013	0	54	3.18858799054557	2.82780516387013e-05	891.5	553.5	553.5	3132	-Inf	0	0.958747659172813	0.0498952787947638	0	0.172196490739408	1066.5	774.5
55	0.18334562366069	576	0.454776196756355	0.950927182616727	54	0.228040463744996	0	59	3.40237686996884	1.15179234808096e-05	453.5	439.5	558.5	3133	-Inf	0	0.664812213038084	0.569703453363009	0	0.786282251929874	485.5	901.5
55	0.18334562366069	576	0.454776196756355	0.950927182616727	54	0.228040463744996	0	59	3.40237686996884	1.15179234808096e-05	407.5	614.5	863.5	3133	-Inf	0	0.664812213038084	0.569703453363009	0	0.786282251929874	438.5	1198.5
55	0.18334562366069	576	0.454776196756355	0.950927182616727	54	0.228040463744996	0	59	3.40237686996884	1.15179234808096e-05	339.5	556.5	814.5	3133	-Inf	0	0.664812213038084	0.569703453363009	0	0.786282251929874	384.5	1149.5
59	0.00323645646829265	8	0.312837734911038	0.312362407614804	21	0.878520952629825	0	16	1.00150475214795	8.22029861688762e-05	112.5	2432.5	4075.5	3134	-Inf	0	0.950218070882725	0.0147816357883772	0	0.749030203351125	207.5	981.5
59	0.00323645646829265	8	0.312837734911038	0.312362407614804	21	0.878520952629825	0	16	1.00150475214795	8.22029861688762e-05	232.5	2915.5	Inf	3134	-Inf	0	0.950218070882725	0.0147816357883772	0	0.749030203351125	332.5	1103.5
59	0.00323645646829265	8	0.312837734911038	0.312362407614804	21	0.878520952629825	0	16	1.00150475214795	8.22029861688762e-05	233.5	3343.5	Inf	3134	-Inf	0	0.950218070882725	0.0147816357883772	0	0.749030203351125	260.5	2073.5
49	0.0278529782032147	80	0.51627330588876	0.402520406497603	18	0.945664175124598	0	14	0.665424931824755	3.57034837061165e-07	330.5	1375.5	1775.5	3135	-Inf	0	0.925765574617664	0.0368961214620732	0	0.201315467226009	820.5	844.5
49	0.0278529782032147	80	0.51627330588876	0.402520406497603	18	0.945664175124598	0	14	0.665424931824755	3.57034837061165e-07	245.5	1197.5	1582.5	3135	-Inf	0	0.925765574617664	0.0368961214620732	0	0.201315467226009	776.5	679.5
49	0.0278529782032147	80	0.51627330588876	0.402520406497603	18	0.945664175124598	0	14	0.665424931824755	3.57034837061165e-07	432.5	1301.5	1711.5	3135	-Inf	0	0.925765574617664	0.0368961214620732	0	0.201315467226009	838.5	720.5
60	0.0799174953764189	291	0.647730164904338	0.799183938247227	48	0.823501420403476	0	45	3.21435306275219	1.98320835947381e-06	285.5	766.5	968.5	3136	-Inf	0	0.775175029254874	0.0248153960343105	0	0.466045589527462	348.5	1071.5
60	0.0799174953764189	291	0.647730164904338	0.799183938247227	48	0.823501420403476	0	45	3.21435306275219	1.98320835947381e-06	495.5	597.5	799.5	3136	-Inf	0	0.775175029254874	0.0248153960343105	0	0.466045589527462	566.5	907.5
60	0.0799174953764189	291	0.647730164904338	0.799183938247227	48	0.823501420403476	0	45	3.21435306275219	1.98320835947381e-06	269.5	654.5	855.5	3136	-Inf	0	0.775175029254874	0.0248153960343105	0	0.466045589527462	343.5	962.5
24	0.160630803620746	238	0.668361941787065	0.763300679930105	17	0.840631196216525	0	31	2.93775206999334	1.18589294220064e-05	562.5	1096.5	1446.5	3137	-Inf	0	0.814257315025325	0.042884944531774	0	0.626986486084707	640.5	1417.5
24	0.160630803620746	238	0.668361941787065	0.763300679930105	17	0.840631196216525	0	31	2.93775206999334	1.18589294220064e-05	609.5	1144.5	1496.5	3137	-Inf	0	0.814257315025325	0.042884944531774	0	0.626986486084707	688.5	1469.5
24	0.160630803620746	238	0.668361941787065	0.763300679930105	17	0.840631196216525	0	31	2.93775206999334	1.18589294220064e-05	579.5	1095.5	1464.5	3137	-Inf	0	0.814257315025325	0.042884944531774	0	0.626986486084707	658.5	1435.5
39	0.08331055802749	188	0.73139391921812	0.942914595936804	39	0.4690316775658	0	37	3.08339626225483	1.87532054829618e-05	556.5	1404.5	1883.5	3138	-Inf	0	0.836742694444957	0.0230805669061233	0	0.495519051295226	770.5	1849.5
39	0.08331055802749	188	0.73139391921812	0.942914595936804	39	0.4690316775658	0	37	3.08339626225483	1.87532054829618e-05	598.5	1452.5	1925.5	3138	-Inf	0	0.836742694444957	0.0230805669061233	0	0.495519051295226	809.5	1892.5
39	0.08331055802749	188	0.73139391921812	0.942914595936804	39	0.4690316775658	0	37	3.08339626225483	1.87532054829618e-05	589.5	1442.5	1936.5	3138	-Inf	0	0.836742694444957	0.0230805669061233	0	0.495519051295226	807.5	1902.5
54	0.0303708149570952	92	0.0121417685437829	0.0939824821279178	2	0.390395385142875	0	37	1.08501712665417	5.33679072152361e-06	568.5	1737.5	2342.5	3139	-Inf	0	0.0121638698194524	0.0204933999228447	0	0.808798144472747	1008.5	1734.5
54	0.0303708149570952	92	0.0121417685437829	0.0939824821279178	2	0.390395385142875	0	37	1.08501712665417	5.33679072152361e-06	397.5	1654.5	2264.5	3139	-Inf	0	0.0121638698194524	0.0204933999228447	0	0.808798144472747	678.5	1515.5
54	0.0303708149570952	92	0.0121417685437829	0.0939824821279178	2	0.390395385142875	0	37	1.08501712665417	5.33679072152361e-06	575.5	1717.5	2318.5	3139	-Inf	0	0.0121638698194524	0.0204933999228447	0	0.808798144472747	1018.5	1870.5
37	0.172796328694829	413	0.0262539341472695	0.259886499714742	8	0.908473194170881	0	49	2.87650670993085	1.98376535732816e-05	413.5	460.5	488.5	3140	-Inf	0	0.426311723991471	0.052630382793553	0	0.189668339827963	420.5	614.5
37	0.172796328694829	413	0.0262539341472695	0.259886499714742	8	0.908473194170881	0	49	2.87650670993085	1.98376535732816e-05	550.5	571.5	618.5	3140	-Inf	0	0.426311723991471	0.052630382793553	0	0.189668339827963	558.5	709.5
37	0.172796328694829	413	0.0262539341472695	0.259886499714742	8	0.908473194170881	0	49	2.87650670993085	1.98376535732816e-05	416.5	459.5	536.5	3140	-Inf	0	0.426311723991471	0.052630382793553	0	0.189668339827963	425.5	650.5
17	0.124702743961557	119	0.397354714840278	0.833868672908743	16	0.872901272475774	0	26	2.26042495019507	0.0194532156068821	391.5	1459.5	1950.5	3141	0.00430824661007	0	0.781331600087029	0.318530635443663	0	0.269583994224057	837.5	1630.5
17	0.124702743961557	119	0.397354714840278	0.833868672908743	16	0.872901272475774	0	26	2.26042495019507	0.0194532156068821	408.5	1305.5	1771.5	3141	0.00430824661007	0	0.781331600087029	0.318530635443663	0	0.269583994224057	684.5	1427.5
17	0.124702743961557	119	0.397354714840278	0.833868672908743	16	0.872901272475774	0	26	2.26042495019507	0.0194532156068821	385.5	1288.5	1785.5	3141	0.00430824661007	0	0.781331600087029	0.318530635443663	0	0.269583994224057	721.5	1460.5
50	0.106658712764235	300	0.30705829006013	0.364343820350929	14	0.878210147275774	0	44	3.2353691707732	3.67011888306173e-05	935.5	1645.5	2248.5	3142	-Inf	0	0.677733300070499	0.0556863232519295	0	0.174299454218395	1300.5	2408.5
50	0.106658712764235	300	0.30705829006013	0.364343820350929	14	0.878210147275774	0	44	3.2353691707732	3.67011888306173e-05	982.5	1725.5	2309.5	3142	-Inf	0	0.677733300070499	0.0556863232519295	0	0.174299454218395	1083.5	2469.5
50	0.106658712764235	300	0.30705829006013	0.364343820350929	14	0.878210147275774	0	44	3.2353691707732	3.67011888306173e-05	912.5	1654.5	2242.5	3142	-Inf	0	0.677733300070499	0.0556863232519295	0	0.174299454218395	1032.5	2403.5
51	0.0207804162591031	69	0.585258276043565	0.188105585666553	10	0.605014113378934	0	40	3.244859628553	1.16182916633769e-05	747.5	2477.5	3308.5	3143	-Inf	0	0.723267275184058	0.0243691246301895	0	0.785171021550224	1495.5	3083.5
51	0.0207804162591031	69	0.585258276043565	0.188105585666553	10	0.605014113378934	0	40	3.244859628553	1.16182916633769e-05	923.5	2293.5	3119.5	3143	-Inf	0	0.723267275184058	0.0243691246301895	0	0.785171021550224	1311.5	2902.5
51	0.0207804162591031	69	0.585258276043565	0.188105585666553	10	0.605014113378934	0	40	3.244859628553	1.16182916633769e-05	669.5	2296.5	3102.5	3143	-Inf	0	0.723267275184058	0.0243691246301895	0	0.785171021550224	1293.5	2885.5
27	0.00328243588083852	3	0.242673989114171	0.536922770315168	14	0.809157396048431	0	12	1.86803764946244	2.443572873464e-07	166.5	936.5	1314.5	3144	-Inf	0	0.980672385043545	0.0394930309431384	0	0.570548437218736	277.5	141.5
27	0.00328243588083852	3	0.242673989114171	0.536922770315168	14	0.809157396048431	0	12	1.86803764946244	2.443572873464e-07	206.5	1192.5	1578.5	3144	-Inf	0	0.980672385043545	0.0394930309431384	0	0.570548437218736	324.5	414.5
27	0.00328243588083852	3	0.242673989114171	0.536922770315168	14	0.809157396048431	0	12	1.86803764946244	2.443572873464e-07	204.5	872.5	1257.5	3144	-Inf	0	0.980672385043545	0.0394930309431384	0	0.570548437218736	322.5	241.5
41	0.17777018744671	426	0.203401268957702	0.151239970959703	9	0.804086902250017	0	49	3.02198397836011	2.3067801962356e-05	596.5	620.5	667.5	3145	-Inf	0	0.660950320337811	0.520059046158506	0	0.280717519353805	613.5	709.5
41	0.17777018744671	426	0.203401268957702	0.151239970959703	9	0.804086902250017	0	49	3.02198397836011	2.3067801962356e-05	426.5	537.5	601.5	3145	-Inf	0	0.660950320337811	0.520059046158506	0	0.280717519353805	481.5	702.5
41	0.17777018744671	426	0.203401268957702	0.151239970959703	9	0.804086902250017	0	49	3.02198397836011	2.3067801962356e-05	570.5	534.5	551.5	3145	-Inf	0	0.660950320337811	0.520059046158506	0	0.280717519353805	597.5	669.5
20	0.174535857960233	233	0.781319781231346	0.789594851916224	17	0.602916965790012	0	21	2.34224414280475	2.13697718535629e-06	814.5	1749.5	2274.5	3146	-Inf	0	0.920765135312997	0.0359755654434692	0	0.47940815236699	1056.5	2376.5
20	0.174535857960233	233	0.781319781231346	0.789594851916224	17	0.602916965790012	0	21	2.34224414280475	2.13697718535629e-06	710.5	1602.5	2122.5	3146	-Inf	0	0.920765135312997	0.0359755654434692	0	0.47940815236699	919.5	2224.5
20	0.174535857960233	233	0.781319781231346	0.789594851916224	17	0.602916965790012	0	21	2.34224414280475	2.13697718535629e-06	516.5	1313.5	1853.5	3146	-Inf	0	0.920765135312997	0.0359755654434692	0	0.47940815236699	722.5	1956.5
8	0.121492648113063	69	0.486708643620053	0.810633906103701	4	0.698660412699498	0	11	1.38345725749988	9.25927926047032e-07	79.5	1826.5	2427.5	3147	-Inf	0	0.866302930090901	0.482840889287922	0	0.851791868716619	1130.5	905.5
8	0.121492648113063	69	0.486708643620053	0.810633906103701	4	0.698660412699498	0	11	1.38345725749988	9.25927926047032e-07	178.5	1364.5	1991.5	3147	-Inf	0	0.866302930090901	0.482840889287922	0	0.851791868716619	693.5	458.5
8	0.121492648113063	69	0.486708643620053	0.810633906103701	4	0.698660412699498	0	11	1.38345725749988	9.25927926047032e-07	66	1777.5	2398.5	3147	-Inf	0	0.866302930090901	0.482840889287922	0	0.851791868716619	1100.5	927.5
5	0.0801324791944642	19	0.995511328349271	0.780762054576877	4	0.412974477554655	0	10	1.17094676520093	0.00443104674881112	558.5	1076.5	1785.5	3148	-Inf	0	0.996185301981044	0.181085313170486	0	0.213377638139511	814.5	332.5
5	0.0801324791944642	19	0.995511328349271	0.780762054576877	4	0.412974477554655	0	10	1.17094676520093	0.00443104674881112	208.5	1098.5	1924.5	3148	-Inf	0	0.996185301981044	0.181085313170486	0	0.213377638139511	720.5	522.5
5	0.0801324791944642	19	0.995511328349271	0.780762054576877	4	0.412974477554655	0	10	1.17094676520093	0.00443104674881112	498.5	1016.5	1733.5	3148	-Inf	0	0.996185301981044	0.181085313170486	0	0.213377638139511	899.5	272.5
39	0.0513112265785329	111	0.997894585723954	0.404493628835159	10	0.898581937414981	0	34	2.75045851900146	9.43294128045892e-07	1232.5	2002.5	2695.5	3149	-Inf	0	0.999298684676637	0.41044364357522	0	0.58934825178942	1253.5	2497.5
39	0.0513112265785329	111	0.997894585723954	0.404493628835159	10	0.898581937414981	0	34	2.75045851900146	9.43294128045892e-07	1488.5	1905.5	2577.5	3149	-Inf	0	0.999298684676637	0.41044364357522	0	0.58934825178942	1497.5	2427.5
39	0.0513112265785329	111	0.997894585723954	0.404493628835159	10	0.898581937414981	0	34	2.75045851900146	9.43294128045892e-07	1473.5	1908.5	2540.5	3149	-Inf	0	0.999298684676637	0.41044364357522	0	0.58934825178942	1482.5	2364.5
27	0.0178351685715745	27	0.798563672743355	0.468904931075971	20	0.638846080834574	0	16	2.18745891429543	2.04355639850303e-06	128.5	2241.5	3103.5	3150	-Inf	0	0.971225036107849	0.025311877658598	0	0.428577522018146	1028.5	1051.5
27	0.0178351685715745	27	0.798563672743355	0.468904931075971	20	0.638846080834574	0	16	2.18745891429543	2.04355639850303e-06	227.5	2269.5	3126.5	3150	-Inf	0	0.971225036107849	0.025311877658598	0	0.428577522018146	1044.5	1075.5
27	0.0178351685715745	27	0.798563672743355	0.468904931075971	20	0.638846080834574	0	16	2.18745891429543	2.04355639850303e-06	193.5	2290.5	3183.5	3150	-Inf	0	0.971225036107849	0.025311877658598	0	0.428577522018146	1077.5	1028.5
52	0.116876800317824	386	0.973951431790021	0.0910574293600731	5	0.796147372393821	0	51	3.14014964716874	4.05913766431536e-05	816.5	516.5	577.5	3151	-Inf	0	0.99125684915825	0.449949404241998	0	0.226769569826491	927.5	652.5
52	0.116876800317824	386	0.973951431790021	0.0910574293600731	5	0.796147372393821	0	51	3.14014964716874	4.05913766431536e-05	984.5	547.5	547.5	3151	-Inf	0	0.99125684915825	0.449949404241998	0	0.226769569826491	1091.5	671.5
52	0.116876800317824	386	0.973951431790021	0.0910574293600731	5	0.796147372393821	0	51	3.14014964716874	4.05913766431536e-05	1151.5	736.5	736.5	3151	-Inf	0	0.99125684915825	0.449949404241998	0	0.226769569826491	1366.5	714.5
42	0.119235726817043	292	0.958927877720502	0.76932784280902	36	0.485426347183122	0	51	3.22664366247595	1.87668358440811e-05	342.5	428.5	454.5	3152	-Inf	0	0.972845261139353	0.108669202178292	0	0.675712192764452	357.5	557.5
42	0.119235726817043	292	0.958927877720502	0.76932784280902	36	0.485426347183122	0	51	3.22664366247595	1.87668358440811e-05	312.5	438.5	455.5	3152	-Inf	0	0.972845261139353	0.108669202178292	0	0.675712192764452	345.5	504.5
42	0.119235726817043	292	0.958927877720502	0.76932784280902	36	0.485426347183122	0	51	3.22664366247595	1.87668358440811e-05	376.5	400.5	459.5	3152	-Inf	0	0.972845261139353	0.108669202178292	0	0.675712192764452	386.5	522.5
29	0.163347933709109	284	0.173266080244845	0.583570680195983	20	0.941866395037638	0	36	2.71436793805422	1.95812211631886e-05	332.5	343.5	367.5	3153	-Inf	0	0.552135110628198	0.0728389624518236	0	0.335188759659406	378.5	417.5
29	0.163347933709109	284	0.173266080244845	0.583570680195983	20	0.941866395037638	0	36	2.71436793805422	1.95812211631886e-05	255.5	298.5	342.5	3153	-Inf	0	0.552135110628198	0.0728389624518236	0	0.335188759659406	290.5	402.5
29	0.163347933709109	284	0.173266080244845	0.583570680195983	20	0.941866395037638	0	36	2.71436793805422	1.95812211631886e-05	280.5	318.5	360.5	3153	-Inf	0	0.552135110628198	0.0728389624518236	0	0.335188759659406	292.5	412.5
57	0.153944848743575	553	0.420250936376178	0.822665605652639	47	0.810831735344845	0	44	3.0661693240113	2.53194683425264e-05	256.5	415.5	475.5	3154	-Inf	0	0.648524429733517	0.155701369573959	0	0.790264526818465	270.5	605.5
57	0.153944848743575	553	0.420250936376178	0.822665605652639	47	0.810831735344845	0	44	3.0661693240113	2.53194683425264e-05	228.5	361.5	405.5	3154	-Inf	0	0.648524429733517	0.155701369573959	0	0.790264526818465	310.5	508.5
57	0.153944848743575	553	0.420250936376178	0.822665605652639	47	0.810831735344845	0	44	3.0661693240113	2.53194683425264e-05	269.5	350.5	403.5	3154	-Inf	0	0.648524429733517	0.155701369573959	0	0.790264526818465	345.5	544.5
14	0.0198935806821526	20	0.159429786889148	0.375637093093899	10	0.807148101406251	0	2	0.0380371013143881	7.65871025459206e-11	1013.5	762.5	762.5	3155	-Inf	0	0.159434036194272	0.483869131007755	0	0.343307528920699	1019.5	104.5
14	0.0198935806821526	20	0.159429786889148	0.375637093093899	10	0.807148101406251	0	2	0.0380371013143881	7.65871025459206e-11	45	101.5	101.5	3155	-Inf	0	0.159434036194272	0.483869131007755	0	0.343307528920699	121.5	103.5
14	0.0198935806821526	20	0.159429786889148	0.375637093093899	10	0.807148101406251	0	2	0.0380371013143881	7.65871025459206e-11	835.5	596.5	596.5	3155	-Inf	0	0.159434036194272	0.483869131007755	0	0.343307528920699	841.5	225.5
49	0.0321804010248932	98	0.241543004855298	0.616540255786539	24	0.815506783902718	0	24	1.34519302759212	0.000264999966463699	1469.5	3389.5	Inf	3156	-Inf	0	0.537882393560497	0.481728037454957	0	0.704874281393784	1902.5	1860.5
49	0.0321804010248932	98	0.241543004855298	0.616540255786539	24	0.815506783902718	0	24	1.34519302759212	0.000264999966463699	1744.5	3088.5	4583.5	3156	-Inf	0	0.537882393560497	0.481728037454957	0	0.704874281393784	2178.5	1696.5
49	0.0321804010248932	98	0.241543004855298	0.616540255786539	24	0.815506783902718	0	24	1.34519302759212	0.000264999966463699	1629.5	2388.5	3819.5	3156	-Inf	0	0.537882393560497	0.481728037454957	0	0.704874281393784	1953.5	1368.5
32	0.187784415721776	369	0.87657327213443	0.522156171043663	17	0.627282867986968	0	47	3.04277497495621	1.97991818034617e-05	519.5	474.5	494.5	3157	-Inf	0	0.951590839181914	0.463585787769938	0	0.671157658228602	540.5	711.5
32	0.187784415721776	369	0.87657327213443	0.522156171043663	17	0.627282867986968	0	47	3.04277497495621	1.97991818034617e-05	422.5	432.5	460.5	3157	-Inf	0	0.951590839181914	0.463585787769938	0	0.671157658228602	454.5	680.5
32	0.187784415721776	369	0.87657327213443	0.522156171043663	17	0.627282867986968	0	47	3.04277497495621	1.97991818034617e-05	522.5	513.5	628.5	3157	-Inf	0	0.951590839181914	0.463585787769938	0	0.671157658228602	545.5	841.5
55	0.141640548440211	494	0.752799952307269	0.263896342217587	20	0.852311205652266	0	50	3.20413558832744	1.14622292934545e-05	1544.5	546.5	552.5	3158	-Inf	0	0.83771925590901	0.0186212446087609	0	0.643716624951176	2346.5	678.5
55	0.141640548440211	494	0.752799952307269	0.263896342217587	20	0.852311205652266	0	50	3.20413558832744	1.14622292934545e-05	1031.5	493.5	541.5	3158	-Inf	0	0.83771925590901	0.0186212446087609	0	0.643716624951176	1768.5	669.5
55	0.141640548440211	494	0.752799952307269	0.263896342217587	20	0.852311205652266	0	50	3.20413558832744	1.14622292934545e-05	1168.5	580.5	634.5	3158	-Inf	0	0.83771925590901	0.0186212446087609	0	0.643716624951176	1589.5	731.5
37	0.188495998167443	434	0.288922185127158	0.0229955961164966	0	0.973918440069332	0	48	3.11323575328796	2.52749850374841e-05	400.5	435.5	495.5	3159	-Inf	0	NaN	0.0591097110605485	0	0.83127032502408	448.5	616.5
37	0.188495998167443	434	0.288922185127158	0.0229955961164966	0	0.973918440069332	0	48	3.11323575328796	2.52749850374841e-05	439.5	483.5	504.5	3159	-Inf	0	NaN	0.0591097110605485	0	0.83127032502408	479.5	592.5
37	0.188495998167443	434	0.288922185127158	0.0229955961164966	0	0.973918440069332	0	48	3.11323575328796	2.52749850374841e-05	324.5	392.5	431.5	3159	-Inf	0	NaN	0.0591097110605485	0	0.83127032502408	377.5	582.5
17	0.0609074128976474	71	0.42231070949171	0.412483291108963	7	0.735802777733285	0	19	0.509249648589802	0.0336184558787942	Inf	2038.5	2473.5	3160	1.29804318174468	0	0.856143749101064	0.791938812036101	0	0.334538600584061	Inf	224.5
17	0.0609074128976474	71	0.42231070949171	0.412483291108963	7	0.735802777733285	0	19	0.509249648589802	0.0336184558787942	Inf	Inf	4138.5	3160	1.29804318174468	0	0.856143749101064	0.791938812036101	0	0.334538600584061	Inf	144.5
17	0.0609074128976474	71	0.42231070949171	0.412483291108963	7	0.735802777733285	0	19	0.509249648589802	0.0336184558787942	Inf	2935.5	2185.5	3160	1.29804318174468	0	0.856143749101064	0.791938812036101	0	0.334538600584061	Inf	326.5
48	0.198846856591956	560	0.297477196580899	0.171791798228226	11	0.24176159520749	0	48	3.03844454414688	4.49852247760395e-05	488.5	493.5	546.5	3161	-Inf	0	0.564462403134504	0.977515331085283	0	0.856297025317614	535.5	557.5
48	0.198846856591956	560	0.297477196580899	0.171791798228226	11	0.24176159520749	0	48	3.03844454414688	4.49852247760395e-05	451.5	455.5	498.5	3161	-Inf	0	0.564462403134504	0.977515331085283	0	0.856297025317614	508.5	605.5
48	0.198846856591956	560	0.297477196580899	0.171791798228226	11	0.24176159520749	0	48	3.03844454414688	4.49852247760395e-05	406.5	442.5	506.5	3161	-Inf	0	0.564462403134504	0.977515331085283	0	0.856297025317614	480.5	601.5
44	0.108003792175257	274	0.441818045442521	0.766736999725474	38	0.341227243316342	0	38	3.08984048604129	0.169141684407468	778.5	520.5	611.5	3162	0.000168985875238883	0	0.732471433507469	0.384564314090601	0	0.122101683694099	1137.5	384.5
44	0.108003792175257	274	0.441818045442521	0.766736999725474	38	0.341227243316342	0	38	3.08984048604129	0.169141684407468	1016.5	732.5	872.5	3162	0.000168985875238883	0	0.732471433507469	0.384564314090601	0	0.122101683694099	1375.5	386.5
44	0.108003792175257	274	0.441818045442521	0.766736999725474	38	0.341227243316342	0	38	3.08984048604129	0.169141684407468	2191.5	1961.5	733.5	3162	0.000168985875238883	0	0.732471433507469	0.384564314090601	0	0.122101683694099	2335.5	151.5
27	0.00513579375503961	14	0.461687040763214	0.710683272213902	15	0.495017206446759	0	13	1.92883834025073	1.74871837172931e-05	207.5	2838.5	4127.5	3163	-Inf	0	0.99551032113321	0.0979133906905681	0	0.754544629836937	1353.5	1044.5
27	0.00513579375503961	14	0.461687040763214	0.710683272213902	15	0.495017206446759	0	13	1.92883834025073	1.74871837172931e-05	269.5	2647.5	3910.5	3163	-Inf	0	0.99551032113321	0.0979133906905681	0	0.754544629836937	1168.5	859.5
27	0.00513579375503961	14	0.461687040763214	0.710683272213902	15	0.495017206446759	0	13	1.92883834025073	1.74871837172931e-05	339.5	2749.5	4051.5	3163	-Inf	0	0.99551032113321	0.0979133906905681	0	0.754544629836937	1250.5	942.5
19	0.0313563375020059	37	0.685443582933399	0.133166128429453	1	0.52748002982379	0	17	1.63512754263731	1.15776316074772e-07	116.5	1670.5	2312.5	3164	-Inf	0	0.685473002703725	0.0128941133561678	0	0.495805913794833	565.5	1087.5
19	0.0313563375020059	37	0.685443582933399	0.133166128429453	1	0.52748002982379	0	17	1.63512754263731	1.15776316074772e-07	115.5	1748.5	2405.5	3164	-Inf	0	0.685473002703725	0.0128941133561678	0	0.495805913794833	793.5	1192.5
19	0.0313563375020059	37	0.685443582933399	0.133166128429453	1	0.52748002982379	0	17	1.63512754263731	1.15776316074772e-07	113.5	1674.5	2224.5	3164	-Inf	0	0.685473002703725	0.0128941133561678	0	0.495805913794833	594.5	1023.5
31	0.00906935738702104	10	0.143603500790769	0.510983819568223	14	0.456021724748319	0	10	1.1480836845861	1.71677817746363e-07	859.5	1396.5	2040.5	3165	-Inf	0	0.4202095054861	0.134077688392496	0	0.690301779769108	868.5	368.5
31	0.00906935738702104	10	0.143603500790769	0.510983819568223	14	0.456021724748319	0	10	1.1480836845861	1.71677817746363e-07	713.5	1370.5	1993.5	3165	-Inf	0	0.4202095054861	0.134077688392496	0	0.690301779769108	725.5	408.5
31	0.00906935738702104	10	0.143603500790769	0.510983819568223	14	0.456021724748319	0	10	1.1480836845861	1.71677817746363e-07	698.5	1415.5	2056.5	3165	-Inf	0	0.4202095054861	0.134077688392496	0	0.690301779769108	700.5	351.5
57	0.156203735337884	513	0.772003801656436	0.947994897240604	53	0.695886736049096	0	46	3.26325534061661	1.68501454281495e-05	404.5	364.5	375.5	3166	-Inf	0	0.842297931946926	0.129892998287427	0	0.872150166097712	423.5	402.5
57	0.156203735337884	513	0.772003801656436	0.947994897240604	53	0.695886736049096	0	46	3.26325534061661	1.68501454281495e-05	468.5	418.5	442.5	3166	-Inf	0	0.842297931946926	0.129892998287427	0	0.872150166097712	498.5	409.5
57	0.156203735337884	513	0.772003801656436	0.947994897240604	53	0.695886736049096	0	46	3.26325534061661	1.68501454281495e-05	424.5	379.5	381.5	3166	-Inf	0	0.842297931946926	0.129892998287427	0	0.872150166097712	486.5	403.5
47	0.132424652623368	386	0.27017750383409	0.919664722155711	44	0.83967241180446	0	50	3.18927686887181	0.170978448528141	1055.5	873.5	1054.5	3167	-0.00907831204231361	0	0.526574165563569	0.0131062471179308	0	0.181835583017837	1234.5	773.5
47	0.132424652623368	386	0.27017750383409	0.919664722155711	44	0.83967241180446	0	50	3.18927686887181	0.170978448528141	3023.5	1957.5	3176.5	3167	-0.00907831204231361	0	0.526574165563569	0.0131062471179308	0	0.181835583017837	3315.5	144.5
47	0.132424652623368	386	0.27017750383409	0.919664722155711	44	0.83967241180446	0	50	3.18927686887181	0.170978448528141	Inf	877.5	Inf	3167	-0.00907831204231361	0	0.526574165563569	0.0131062471179308	0	0.181835583017837	Inf	152.5
37	0.183557352581389	370	0.777142868771489	0.462605002479464	15	0.735580122520451	0	48	2.82111820605451	4.00724486820553e-05	891.5	543.5	568.5	3168	-Inf	0	0.87521974155952	0.262004991666931	0	0.403249214303421	1040.5	590.5
37	0.183557352581389	370	0.777142868771489	0.462605002479464	15	0.735580122520451	0	48	2.82111820605451	4.00724486820553e-05	1462.5	525.5	525.5	3168	-Inf	0	0.87521974155952	0.262004991666931	0	0.403249214303421	1627.5	622.5
37	0.183557352581389	370	0.777142868771489	0.462605002479464	15	0.735580122520451	0	48	2.82111820605451	4.00724486820553e-05	819.5	565.5	618.5	3168	-Inf	0	0.87521974155952	0.262004991666931	0	0.403249214303421	986.5	652.5
44	0.0671453662386448	177	0.263426344781998	0.433030395244333	14	0.887509705653911	0	27	0.80252920616728	2.71290889720634e-06	273.5	979.5	1239.5	3169	-Inf	0	0.940789272050189	0.0143902248632273	0	0.818814926422716	453.5	900.5
44	0.0671453662386448	177	0.263426344781998	0.433030395244333	14	0.887509705653911	0	27	0.80252920616728	2.71290889720634e-06	288.5	814.5	1081.5	3169	-Inf	0	0.940789272050189	0.0143902248632273	0	0.818814926422716	406.5	664.5
44	0.0671453662386448	177	0.263426344781998	0.433030395244333	14	0.887509705653911	0	27	0.80252920616728	2.71290889720634e-06	281.5	831.5	1106.5	3169	-Inf	0	0.940789272050189	0.0143902248632273	0	0.818814926422716	413.5	686.5
59	0.151222133975965	529	0.419255977729601	0.037665486648769	5	0.556619252087368	0	52	3.122446582681	1.7357877749972e-05	487.5	471.5	537.5	3170	-Inf	0	0.667413366047506	0.0110582304743655	0	0.214203909684143	525.5	666.5
59	0.151222133975965	529	0.419255977729601	0.037665486648769	5	0.556619252087368	0	52	3.122446582681	1.7357877749972e-05	510.5	460.5	485.5	3170	-Inf	0	0.667413366047506	0.0110582304743655	0	0.214203909684143	586.5	579.5
59	0.151222133975965	529	0.419255977729601	0.037665486648769	5	0.556619252087368	0	52	3.122446582681	1.7357877749972e-05	919.5	485.5	518.5	3170	-Inf	0	0.667413366047506	0.0110582304743655	0	0.214203909684143	1061.5	647.5
52	0.0646221295644512	199	0.85674089919198	0.988023913441701	52	0.747596377040672	0	25	1.98468586525464	5.81494031171102e-06	578.5	1158.5	1565.5	3171	-Inf	0	0.926369558384212	0.133336643159126	0	0.75259842737891	757.5	1430.5
52	0.0646221295644512	199	0.85674089919198	0.988023913441701	52	0.747596377040672	0	25	1.98468586525464	5.81494031171102e-06	568.5	1135.5	1537.5	3171	-Inf	0	0.926369558384212	0.133336643159126	0	0.75259842737891	746.5	1408.5
52	0.0646221295644512	199	0.85674089919198	0.988023913441701	52	0.747596377040672	0	25	1.98468586525464	5.81494031171102e-06	551.5	1179.5	1588.5	3171	-Inf	0	0.926369558384212	0.133336643159126	0	0.75259842737891	778.5	1447.5
16	0.0293069035892765	24	0.744046932626317	0.923354702932671	15	0.599045066775166	0	21	1.78883594389228	0.050013870859693	Inf	2581.5	2260.5	3172	1.27960250904362	0	0.956885085443538	0.830025730895014	0	0.656130751248019	Inf	316.5
16	0.0293069035892765	24	0.744046932626317	0.923354702932671	15	0.599045066775166	0	21	1.78883594389228	0.050013870859693	Inf	1323.5	2288.5	3172	1.27960250904362	0	0.956885085443538	0.830025730895014	0	0.656130751248019	Inf	258.5
16	0.0293069035892765	24	0.744046932626317	0.923354702932671	15	0.599045066775166	0	21	1.78883594389228	0.050013870859693	Inf	1426.5	2258.5	3172	1.27960250904362	0	0.956885085443538	0.830025730895014	0	0.656130751248019	Inf	203.5
59	0.0643564288452732	217	0.000798655028217299	0.343361599488882	16	0.56624069239944	0	40	3.28752862881271	1.78561878351501e-05	774.5	1551.5	2042.5	3173	-Inf	0	0.56763881458622	0.44005709173684	0	0.81180035208737	783.5	2030.5
59	0.0643564288452732	217	0.000798655028217299	0.343361599488882	16	0.56624069239944	0	40	3.28752862881271	1.78561878351501e-05	743.5	1530.5	2011.5	3173	-Inf	0	0.56763881458622	0.44005709173684	0	0.81180035208737	763.5	1999.5
59	0.0643564288452732	217	0.000798655028217299	0.343361599488882	16	0.56624069239944	0	40	3.28752862881271	1.78561878351501e-05	669.5	1455.5	1945.5	3173	-Inf	0	0.56763881458622	0.44005709173684	0	0.81180035208737	688.5	1930.5
39	0.185170360971147	419	0.104055160348766	0.377947330312063	15	0.817927028961676	0	49	2.98860734731402	2.54898560535907e-05	385.5	493.5	514.5	3174	-Inf	0	0.4612658999696	0.45247742850871	0	0.255845044228268	648.5	603.5
39	0.185170360971147	419	0.104055160348766	0.377947330312063	15	0.817927028961676	0	49	2.98860734731402	2.54898560535907e-05	711.5	438.5	440.5	3174	-Inf	0	0.4612658999696	0.45247742850871	0	0.255845044228268	822.5	570.5
39	0.185170360971147	419	0.104055160348766	0.377947330312063	15	0.817927028961676	0	49	2.98860734731402	2.54898560535907e-05	429.5	434.5	473.5	3174	-Inf	0	0.4612658999696	0.45247742850871	0	0.255845044228268	497.5	564.5
48	0.157532452490504	439	0.782068077433993	0.185010775788005	13	0.491837531815804	0	45	3.0292628224424	9.86275615919372e-05	479.5	948.5	1211.5	3175	-Inf	0	0.902040280013887	0.363286347204533	0	0.151903627176209	644.5	1689.5
48	0.157532452490504	439	0.782068077433993	0.185010775788005	13	0.491837531815804	0	45	3.0292628224424	9.86275615919372e-05	745.5	1389.5	1764.5	3175	-Inf	0	0.902040280013887	0.363286347204533	0	0.151903627176209	883.5	2053.5
48	0.157532452490504	439	0.782068077433993	0.185010775788005	13	0.491837531815804	0	45	3.0292628224424	9.86275615919372e-05	516.5	1098.5	1489.5	3175	-Inf	0	0.902040280013887	0.363286347204533	0	0.151903627176209	678.5	1783.5
49	0.178974110919765	509	0.278643848649407	0.82734397620638	36	0.870971009786785	0	49	3.0515250963973	1.49433710267949e-05	506.5	382.5	410.5	3176	-Inf	0	0.540960032684966	0.0310327346293131	0	0.440481742127724	626.5	446.5
49	0.178974110919765	509	0.278643848649407	0.82734397620638	36	0.870971009786785	0	49	3.0515250963973	1.49433710267949e-05	722.5	377.5	385.5	3176	-Inf	0	0.540960032684966	0.0310327346293131	0	0.440481742127724	856.5	467.5
49	0.178974110919765	509	0.278643848649407	0.82734397620638	36	0.870971009786785	0	49	3.0515250963973	1.49433710267949e-05	706.5	348.5	391.5	3176	-Inf	0	0.540960032684966	0.0310327346293131	0	0.440481742127724	838.5	466.5
43	0.0327149004213485	88	0.179596952460459	0.870517475512616	37	0.628088832864061	0	31	2.34808397003634	1.81956304662503e-07	455.5	1750.5	2349.5	3177	-Inf	0	0.736840298470816	0.510205654687416	0	0.651651044389221	804.5	1409.5
43	0.0327149004213485	88	0.179596952460459	0.870517475512616	37	0.628088832864061	0	31	2.34808397003634	1.81956304662503e-07	510.5	1573.5	2209.5	3177	-Inf	0	0.736840298470816	0.510205654687416	0	0.651651044389221	860.5	1259.5
43	0.0327149004213485	88	0.179596952460459	0.870517475512616	37	0.628088832864061	0	31	2.34808397003634	1.81956304662503e-07	793.5	1782.5	2397.5	3177	-Inf	0	0.736840298470816	0.510205654687416	0	0.651651044389221	1032.5	1466.5
59	0.0465988712792467	174	0.34296593917617	0.0133756299599659	1	0.989024783801139	0	42	3.38869739144777	6.19587108615135e-05	455.5	675.5	899.5	3178	-Inf	0	0.342972204453749	0.268147370775151	0	0.176956042860797	565.5	1075.5
59	0.0465988712792467	174	0.34296593917617	0.0133756299599659	1	0.989024783801139	0	42	3.38869739144777	6.19587108615135e-05	651.5	696.5	893.5	3178	-Inf	0	0.342972204453749	0.268147370775151	0	0.176956042860797	762.5	1059.5
59	0.0465988712792467	174	0.34296593917617	0.0133756299599659	1	0.989024783801139	0	42	3.38869739144777	6.19587108615135e-05	553.5	593.5	758.5	3178	-Inf	0	0.342972204453749	0.268147370775151	0	0.176956042860797	628.5	914.5
19	0.0975885843064736	110	0.648617290653978	0.144474800946817	4	0.49920710628403	0	6	0.889396910004204	8.24045811606387e-08	118.5	817.5	1244.5	3179	-Inf	0	0.704381909794175	0.113389923679057	0	0.3506309936357	368.5	211.5
19	0.0975885843064736	110	0.648617290653978	0.144474800946817	4	0.49920710628403	0	6	0.889396910004204	8.24045811606387e-08	133.5	1231.5	1655.5	3179	-Inf	0	0.704381909794175	0.113389923679057	0	0.3506309936357	247.5	543.5
19	0.0975885843064736	110	0.648617290653978	0.144474800946817	4	0.49920710628403	0	6	0.889396910004204	8.24045811606387e-08	134.5	1121.5	1550.5	3179	-Inf	0	0.704381909794175	0.113389923679057	0	0.3506309936357	708.5	437.5
55	0.0488644907171097	167	0.5246272298455	0.705447615784416	38	0.218457997905428	0	33	1.63708611797	1.88728984917743e-06	351.5	932.5	1238.5	3180	-Inf	0	0.752405648126802	0.176385513749009	0	0.690657136626493	470.5	950.5
55	0.0488644907171097	167	0.5246272298455	0.705447615784416	38	0.218457997905428	0	33	1.63708611797	1.88728984917743e-06	446.5	951.5	1253.5	3180	-Inf	0	0.752405648126802	0.176385513749009	0	0.690657136626493	535.5	967.5
55	0.0488644907171097	167	0.5246272298455	0.705447615784416	38	0.218457997905428	0	33	1.63708611797	1.88728984917743e-06	438.5	1002.5	1308.5	3180	-Inf	0	0.752405648126802	0.176385513749009	0	0.690657136626493	624.5	985.5
39	0.02415877910573	49	0.615158189849176	0.649556266379664	22	0.20301617527074	0	18	1.69328289407715	0.0113950268171473	1438.5	2720.5	1823.5	3181	0.838225905449218	0	0.789723086797253	0.097507178466969	0	0.385883852795026	1492.5	426.5
39	0.02415877910573	49	0.615158189849176	0.649556266379664	22	0.20301617527074	0	18	1.69328289407715	0.0113950268171473	Inf	Inf	Inf	3181	0.838225905449218	0	0.789723086797253	0.097507178466969	0	0.385883852795026	Inf	331.5
39	0.02415877910573	49	0.615158189849176	0.649556266379664	22	0.20301617527074	0	18	1.69328289407715	0.0113950268171473	1432.5	1493.5	1609.5	3181	0.838225905449218	0	0.789723086797253	0.097507178466969	0	0.385883852795026	Inf	576.5
52	0.0724616169648851	214	0.138174823698875	0.0559791452637912	2	0.372914525295878	0	34	3.13705519714464	1.71412808660559e-06	560.5	1339.5	1796.5	3182	-Inf	0	0.29301299028462	0.0954253886839638	0	0.592705247399503	701.5	1836.5
52	0.0724616169648851	214	0.138174823698875	0.0559791452637912	2	0.372914525295878	0	34	3.13705519714464	1.71412808660559e-06	450.5	1300.5	1762.5	3182	-Inf	0	0.29301299028462	0.0954253886839638	0	0.592705247399503	632.5	1803.5
52	0.0724616169648851	214	0.138174823698875	0.0559791452637912	2	0.372914525295878	0	34	3.13705519714464	1.71412808660559e-06	440.5	675.5	1070.5	3182	-Inf	0	0.29301299028462	0.0954253886839638	0	0.592705247399503	484.5	1221.5
35	0.18988604981979	429	0.0981489445525122	0.184098274943493	8	0.385258469399014	0	42	2.87410854134783	5.86775169263237e-05	280.5	566.5	702.5	3183	-Inf	0	0.480758714437834	0.0193890391713218	0	0.685922680785115	382.5	907.5
35	0.18988604981979	429	0.0981489445525122	0.184098274943493	8	0.385258469399014	0	42	2.87410854134783	5.86775169263237e-05	372.5	486.5	620.5	3183	-Inf	0	0.480758714437834	0.0193890391713218	0	0.685922680785115	576.5	828.5
35	0.18988604981979	429	0.0981489445525122	0.184098274943493	8	0.385258469399014	0	42	2.87410854134783	5.86775169263237e-05	686.5	441.5	564.5	3183	-Inf	0	0.480758714437834	0.0193890391713218	0	0.685922680785115	1033.5	782.5
39	0.0158049123541079	37	0.535500790000598	0.400854716350092	14	0.889120768242662	0	25	1.39257837212016	0.0441928173462695	Inf	Inf	Inf	3184	1.1650133767133	0	0.901693381568396	0.540133188309936	0	0.267799525119949	Inf	521.5
39	0.0158049123541079	37	0.535500790000598	0.400854716350092	14	0.889120768242662	0	25	1.39257837212016	0.0441928173462695	Inf	Inf	Inf	3184	1.1650133767133	0	0.901693381568396	0.540133188309936	0	0.267799525119949	Inf	463.5
39	0.0158049123541079	37	0.535500790000598	0.400854716350092	14	0.889120768242662	0	25	1.39257837212016	0.0441928173462695	Inf	Inf	Inf	3184	1.1650133767133	0	0.901693381568396	0.540133188309936	0	0.267799525119949	Inf	466.5
52	0.099759599681445	317	0.23849647089089	0.330371392258402	16	0.578821096353083	0	41	3.09685328041311	1.2301447001976e-05	435.5	801.5	1007.5	3185	-Inf	0	0.668460395662512	0.0997402399064845	0	0.394895677473397	486.5	1072.5
52	0.099759599681445	317	0.23849647089089	0.330371392258402	16	0.578821096353083	0	41	3.09685328041311	1.2301447001976e-05	396.5	762.5	976.5	3185	-Inf	0	0.668460395662512	0.0997402399064845	0	0.394895677473397	456.5	1039.5
52	0.099759599681445	317	0.23849647089089	0.330371392258402	16	0.578821096353083	0	41	3.09685328041311	1.2301447001976e-05	435.5	801.5	1009.5	3185	-Inf	0	0.668460395662512	0.0997402399064845	0	0.394895677473397	486.5	1073.5
49	0.0927092121811507	254	0.240764842824099	0.972184150928972	49	0.515901924849077	0	19	0.287940602707626	1.16801631014975e-06	567.5	1256.5	1682.5	3186	-Inf	0	0.667055209691291	0.0526686683885788	0	0.399133594959738	875.5	893.5
49	0.0927092121811507	254	0.240764842824099	0.972184150928972	49	0.515901924849077	0	19	0.287940602707626	1.16801631014975e-06	216.5	1656.5	2068.5	3186	-Inf	0	0.667055209691291	0.0526686683885788	0	0.399133594959738	966.5	1179.5
49	0.0927092121811507	254	0.240764842824099	0.972184150928972	49	0.515901924849077	0	19	0.287940602707626	1.16801631014975e-06	346.5	1398.5	1942.5	3186	-Inf	0	0.667055209691291	0.0526686683885788	0	0.399133594959738	Inf	1059.5
49	0.0583819608665282	159	0.93163335031137	0.52548618079384	30	0.612545511695668	0	42	3.20880294145678	0.109461271725725	Inf	764.5	1031.5	3187	0.156622974371842	0	0.967148549936153	0.0122632771614888	0	0.106916227722272	Inf	410.5
49	0.0583819608665282	159	0.93163335031137	0.52548618079384	30	0.612545511695668	0	42	3.20880294145678	0.109461271725725	Inf	Inf	4306.5	3187	0.156622974371842	0	0.967148549936153	0.0122632771614888	0	0.106916227722272	Inf	550.5
49	0.0583819608665282	159	0.93163335031137	0.52548618079384	30	0.612545511695668	0	42	3.20880294145678	0.109461271725725	Inf	749.5	1103.5	3187	0.156622974371842	0	0.967148549936153	0.0122632771614888	0	0.106916227722272	Inf	354.5
38	0.00602440699210221	15	0.925546471556733	0.119754639215773	6	0.587360615727409	0	12	1.05819168078108	0.000161450487293917	118.5	3589.5	4677.5	3188	-Inf	0	0.937885961581115	0.0209866911621202	0	0.680412650838295	222.5	1877.5
38	0.00602440699210221	15	0.925546471556733	0.119754639215773	6	0.587360615727409	0	12	1.05819168078108	0.000161450487293917	1502.5	3726.5	4794.5	3188	-Inf	0	0.937885961581115	0.0209866911621202	0	0.680412650838295	1505.5	2008.5
38	0.00602440699210221	15	0.925546471556733	0.119754639215773	6	0.587360615727409	0	12	1.05819168078108	0.000161450487293917	1346.5	3778.5	Inf	3188	-Inf	0	0.937885961581115	0.0209866911621202	0	0.680412650838295	1348.5	2069.5
33	0.0291118692854769	49	0.358462063347729	0.0407477313204515	2	0.397349666876682	0	24	1.30866409619703	2.05762102830852e-05	990.5	2901.5	4085.5	3189	-Inf	0	0.436732768473697	0.865351607365011	0	0.529359829795424	1214.5	1769.5
33	0.0291118692854769	49	0.358462063347729	0.0407477313204515	2	0.397349666876682	0	24	1.30866409619703	2.05762102830852e-05	943.5	2805.5	4033.5	3189	-Inf	0	0.436732768473697	0.865351607365011	0	0.529359829795424	1093.5	1671.5
33	0.0291118692854769	49	0.358462063347729	0.0407477313204515	2	0.397349666876682	0	24	1.30866409619703	2.05762102830852e-05	1331.5	2728.5	3958.5	3189	-Inf	0	0.436732768473697	0.865351607365011	0	0.529359829795424	1671.5	1563.5
36	0.143846835921529	290	0.371935921878921	0.195698979330254	5	0.798357924377342	0	24	0.498285158816184	4.65681657647728e-06	414.5	545.5	636.5	3190	-Inf	0	0.776079098586116	0.10088223951358	0	0.38247412645943	471.5	488.5
36	0.143846835921529	290	0.371935921878921	0.195698979330254	5	0.798357924377342	0	24	0.498285158816184	4.65681657647728e-06	443.5	624.5	757.5	3190	-Inf	0	0.776079098586116	0.10088223951358	0	0.38247412645943	476.5	480.5
36	0.143846835921529	290	0.371935921878921	0.195698979330254	5	0.798357924377342	0	24	0.498285158816184	4.65681657647728e-06	357.5	569.5	710.5	3190	-Inf	0	0.776079098586116	0.10088223951358	0	0.38247412645943	417.5	426.5
45	0.19517551663136	543	0.914710641152892	0.121872734629175	4	0.792005962464317	0	55	3.2608229197621	1.36285592206086e-05	492.5	415.5	444.5	3191	-Inf	0	0.943163158649351	0.228275016835547	0	0.180641851584109	528.5	462.5
45	0.19517551663136	543	0.914710641152892	0.121872734629175	4	0.792005962464317	0	55	3.2608229197621	1.36285592206086e-05	401.5	378.5	454.5	3191	-Inf	0	0.943163158649351	0.228275016835547	0	0.180641851584109	445.5	485.5
45	0.19517551663136	543	0.914710641152892	0.121872734629175	4	0.792005962464317	0	55	3.2608229197621	1.36285592206086e-05	366.5	385.5	392.5	3191	-Inf	0	0.943163158649351	0.228275016835547	0	0.180641851584109	424.5	468.5
55	0.0850154850502307	271	0.895288493148551	0.0567264053392609	2	0.828177141762391	0	47	3.4118367894116	2.76893706605686e-06	1205.5	1009.5	1214.5	3192	-Inf	0	0.948774504032007	0.375432061786948	0	0.528755255748018	1341.5	1340.5
55	0.0850154850502307	271	0.895288493148551	0.0567264053392609	2	0.828177141762391	0	47	3.4118367894116	2.76893706605686e-06	1158.5	966.5	1177.5	3192	-Inf	0	0.948774504032007	0.375432061786948	0	0.528755255748018	1293.5	1305.5
55	0.0850154850502307	271	0.895288493148551	0.0567264053392609	2	0.828177141762391	0	47	3.4118367894116	2.76893706605686e-06	1136.5	900.5	1086.5	3192	-Inf	0	0.948774504032007	0.375432061786948	0	0.528755255748018	1278.5	1212.5
51	0.171639892374325	525	0.477602298207739	0.217403788607692	9	0.442249093327864	0	50	3.18649299499647	3.92137464568217e-05	413.5	458.5	550.5	3193	-Inf	0	0.665913666253407	0.34441648238411	0	0.464365696827565	431.5	738.5
51	0.171639892374325	525	0.477602298207739	0.217403788607692	9	0.442249093327864	0	50	3.18649299499647	3.92137464568217e-05	368.5	533.5	613.5	3193	-Inf	0	0.665913666253407	0.34441648238411	0	0.464365696827565	457.5	831.5
51	0.171639892374325	525	0.477602298207739	0.217403788607692	9	0.442249093327864	0	50	3.18649299499647	3.92137464568217e-05	489.5	487.5	563.5	3193	-Inf	0	0.665913666253407	0.34441648238411	0	0.464365696827565	530.5	788.5
45	0.197842435509878	564	0.124606951448654	0.237996523673265	21	0.972549335522725	0	54	3.14049554497086	7.22548139345952e-05	700.5	524.5	586.5	3194	-Inf	0	0.457063708798803	0.0236476067902191	0	0.332433333149058	902.5	857.5
45	0.197842435509878	564	0.124606951448654	0.237996523673265	21	0.972549335522725	0	54	3.14049554497086	7.22548139345952e-05	627.5	546.5	632.5	3194	-Inf	0	0.457063708798803	0.0236476067902191	0	0.332433333149058	722.5	896.5
45	0.197842435509878	564	0.124606951448654	0.237996523673265	21	0.972549335522725	0	54	3.14049554497086	7.22548139345952e-05	605.5	565.5	749.5	3194	-Inf	0	0.457063708798803	0.0236476067902191	0	0.332433333149058	994.5	1008.5
56	0.0947075105144375	328	0.243053482713204	0.383225040705078	24	0.740051814957261	0	51	3.43676027367685	4.8096504134872e-05	579.5	855.5	1206.5	3195	-Inf	0	0.475652755058431	0.0259042775593763	0	0.660964212062762	612.5	1480.5
56	0.0947075105144375	328	0.243053482713204	0.383225040705078	24	0.740051814957261	0	51	3.43676027367685	4.8096504134872e-05	533.5	747.5	1025.5	3195	-Inf	0	0.475652755058431	0.0259042775593763	0	0.660964212062762	688.5	1370.5
56	0.0947075105144375	328	0.243053482713204	0.383225040705078	24	0.740051814957261	0	51	3.43676027367685	4.8096504134872e-05	493.5	706.5	1141.5	3195	-Inf	0	0.475652755058431	0.0259042775593763	0	0.660964212062762	514.5	1502.5
25	0.030129247480147	39	0.439651251612931	0.805294612446024	19	0.964501061644042	0	12	1.79302183897951	4.37307233071946e-08	387.5	1456.5	2057.5	3196	-Inf	0	0.90707289376596	0.0390630965707099	0	0.568445189208036	405.5	581.5
25	0.030129247480147	39	0.439651251612931	0.805294612446024	19	0.964501061644042	0	12	1.79302183897951	4.37307233071946e-08	170.5	1623.5	2211.5	3196	-Inf	0	0.90707289376596	0.0390630965707099	0	0.568445189208036	358.5	684.5
25	0.030129247480147	39	0.439651251612931	0.805294612446024	19	0.964501061644042	0	12	1.79302183897951	4.37307233071946e-08	453.5	1614.5	2196.5	3196	-Inf	0	0.90707289376596	0.0390630965707099	0	0.568445189208036	479.5	700.5
48	0.193659136088802	537	0.933328564672574	0.107742162881176	5	0.692704845546742	0	50	2.89588667148189	2.80525812260037e-05	279.5	365.5	413.5	3197	-Inf	0	0.969761468211818	0.0611361734915665	0	0.843316240371568	319.5	491.5
48	0.193659136088802	537	0.933328564672574	0.107742162881176	5	0.692704845546742	0	50	2.89588667148189	2.80525812260037e-05	563.5	502.5	531.5	3197	-Inf	0	0.969761468211818	0.0611361734915665	0	0.843316240371568	619.5	483.5
48	0.193659136088802	537	0.933328564672574	0.107742162881176	5	0.692704845546742	0	50	2.89588667148189	2.80525812260037e-05	361.5	404.5	425.5	3197	-Inf	0	0.969761468211818	0.0611361734915665	0	0.843316240371568	421.5	512.5
52	0.139169251769589	464	0.054592670869746	0.549823123155441	31	0.20068108414059	0	44	3.10984398138281	7.55614536281485e-05	865.5	512.5	564.5	3198	-Inf	0	0.4757855289636	0.388123299681669	0	0.335073147866655	1031.5	875.5
52	0.139169251769589	464	0.054592670869746	0.549823123155441	31	0.20068108414059	0	44	3.10984398138281	7.55614536281485e-05	862.5	534.5	607.5	3198	-Inf	0	0.4757855289636	0.388123299681669	0	0.335073147866655	1027.5	869.5
52	0.139169251769589	464	0.054592670869746	0.549823123155441	31	0.20068108414059	0	44	3.10984398138281	7.55614536281485e-05	1025.5	595.5	700.5	3198	-Inf	0	0.4757855289636	0.388123299681669	0	0.335073147866655	1208.5	961.5
35	0.147197295334081	302	0.356683204813513	0.461309249279968	15	0.7995530503929	0	43	3.0286402993454	1.93881109531502e-05	343.5	504.5	689.5	3199	-Inf	0	0.510725462014767	0.0169916661992589	0	0.854628394589212	448.5	866.5
35	0.147197295334081	302	0.356683204813513	0.461309249279968	15	0.7995530503929	0	43	3.0286402993454	1.93881109531502e-05	2169.5	589.5	621.5	3199	-Inf	0	0.510725462014767	0.0169916661992589	0	0.854628394589212	2427.5	701.5
35	0.147197295334081	302	0.356683204813513	0.461309249279968	15	0.7995530503929	0	43	3.0286402993454	1.93881109531502e-05	2011.5	587.5	782.5	3199	-Inf	0	0.510725462014767	0.0169916661992589	0	0.854628394589212	2269.5	959.5
56	0.193748773716187	624	0.275450806572826	0.257903826670366	18	0.481209212323463	0	52	3.09283211930549	4.62434755681947e-05	365.5	470.5	498.5	3200	-Inf	0	0.399347003094084	0.017211145096365	0	0.650258901282453	412.5	693.5
56	0.193748773716187	624	0.275450806572826	0.257903826670366	18	0.481209212323463	0	52	3.09283211930549	4.62434755681947e-05	481.5	426.5	503.5	3200	-Inf	0	0.399347003094084	0.017211145096365	0	0.650258901282453	539.5	724.5
56	0.193748773716187	624	0.275450806572826	0.257903826670366	18	0.481209212323463	0	52	3.09283211930549	4.62434755681947e-05	463.5	473.5	538.5	3200	-Inf	0	0.399347003094084	0.017211145096365	0	0.650258901282453	511.5	768.5
48	0.151079766279153	405	0.0664985403667363	0.231497960030836	15	0.661217064095679	0	31	2.4759052164463	1.60683812864914e-05	440.5	450.5	498.5	3201	-Inf	0	0.461925705762869	0.0136039737776237	0	0.621415156965168	464.5	528.5
48	0.151079766279153	405	0.0664985403667363	0.231497960030836	15	0.661217064095679	0	31	2.4759052164463	1.60683812864914e-05	563.5	530.5	587.5	3201	-Inf	0	0.461925705762869	0.0136039737776237	0	0.621415156965168	592.5	561.5
48	0.151079766279153	405	0.0664985403667363	0.231497960030836	15	0.661217064095679	0	31	2.4759052164463	1.60683812864914e-05	418.5	446.5	473.5	3201	-Inf	0	0.461925705762869	0.0136039737776237	0	0.621415156965168	659.5	503.5
49	0.0602726937777315	171	0.401463512996589	0.77251637465279	39	0.206773178073276	0	24	0.634597206128411	6.99687013700606e-07	198.5	671.5	888.5	3202	-Inf	0	0.866801997615104	0.0451993839667579	0	0.88230225517274	469.5	500.5
49	0.0602726937777315	171	0.401463512996589	0.77251637465279	39	0.206773178073276	0	24	0.634597206128411	6.99687013700606e-07	258.5	725.5	937.5	3202	-Inf	0	0.866801997615104	0.0451993839667579	0	0.88230225517274	450.5	527.5
49	0.0602726937777315	171	0.401463512996589	0.77251637465279	39	0.206773178073276	0	24	0.634597206128411	6.99687013700606e-07	200.5	674.5	881.5	3202	-Inf	0	0.866801997615104	0.0451993839667579	0	0.88230225517274	425.5	524.5
19	0.00345107818831523	6	0.899620137602768	0.0886575690136735	1	0.247352373973196	0	28	2.25671088842531	0.0159319201093179	226.5	2000.5	2969.5	3203	0.0199750322428366	0	0.984261689728531	0.777387532454396	0	0.672217001592066	565.5	987.5
19	0.00345107818831523	6	0.899620137602768	0.0886575690136735	1	0.247352373973196	0	28	2.25671088842531	0.0159319201093179	223.5	1968.5	2949.5	3203	0.0199750322428366	0	0.984261689728531	0.777387532454396	0	0.672217001592066	1811.5	984.5
19	0.00345107818831523	6	0.899620137602768	0.0886575690136735	1	0.247352373973196	0	28	2.25671088842531	0.0159319201093179	163.5	2057.5	3025.5	3203	0.0199750322428366	0	0.984261689728531	0.777387532454396	0	0.672217001592066	505.5	1074.5
54	0.0434521817172297	135	0.136775462998784	0.286177162583174	13	0.458248258661901	0	37	2.13087672711539	6.86002581981823e-06	319.5	625.5	936.5	3204	-Inf	0	0.66687347763805	0.0132468751818036	0	0.266960117688368	361.5	789.5
54	0.0434521817172297	135	0.136775462998784	0.286177162583174	13	0.458248258661901	0	37	2.13087672711539	6.86002581981823e-06	320.5	818.5	1006.5	3204	-Inf	0	0.66687347763805	0.0132468751818036	0	0.266960117688368	395.5	916.5
54	0.0434521817172297	135	0.136775462998784	0.286177162583174	13	0.458248258661901	0	37	2.13087672711539	6.86002581981823e-06	320.5	870.5	1106.5	3204	-Inf	0	0.66687347763805	0.0132468751818036	0	0.266960117688368	445.5	1012.5
47	0.0528275861469621	132	0.881741741730239	0.060719726692377	4	0.261424421397817	0	30	0.788976836707805	2.7058647992965e-07	566.5	1209.5	1724.5	3205	-Inf	0	0.999960241858358	0.0697353301372697	0	0.393393893189672	746.5	1266.5
47	0.0528275861469621	132	0.881741741730239	0.060719726692377	4	0.261424421397817	0	30	0.788976836707805	2.7058647992965e-07	567.5	1493.5	2170.5	3205	-Inf	0	0.999960241858358	0.0697353301372697	0	0.393393893189672	768.5	1343.5
47	0.0528275861469621	132	0.881741741730239	0.060719726692377	4	0.261424421397817	0	30	0.788976836707805	2.7058647992965e-07	545.5	1382.5	2128.5	3205	-Inf	0	0.999960241858358	0.0697353301372697	0	0.393393893189672	759.5	1323.5
51	0.153791885979755	451	0.814721621324904	0.822315750271701	44	0.965402690319559	0	48	3.15967936135127	0.212797974417565	4414.5	2638.5	2529.5	3206	0.00450339991051823	0	0.892655947166313	0.0229011110834707	0	0.101065101142539	Inf	3638.5
51	0.153791885979755	451	0.814721621324904	0.822315750271701	44	0.965402690319559	0	48	3.15967936135127	0.212797974417565	Inf	4617.5	222.5	3206	0.00450339991051823	0	0.892655947166313	0.0229011110834707	0	0.101065101142539	Inf	154.5
51	0.153791885979755	451	0.814721621324904	0.822315750271701	44	0.965402690319559	0	48	3.15967936135127	0.212797974417565	519.5	381.5	327.5	3206	0.00450339991051823	0	0.892655947166313	0.0229011110834707	0	0.101065101142539	Inf	205.5
59	0.0527804621996586	173	0.818450947313302	0.782098746308381	44	0.369460864379362	0	35	2.62159097723963	9.93969316839578e-07	885.5	1017.5	1329.5	3207	-Inf	0	0.867986477585073	0.0855522280267267	0	0.243594859320285	1005.5	1203.5
59	0.0527804621996586	173	0.818450947313302	0.782098746308381	44	0.369460864379362	0	35	2.62159097723963	9.93969316839578e-07	877.5	1068.5	1394.5	3207	-Inf	0	0.867986477585073	0.0855522280267267	0	0.243594859320285	950.5	1269.5
59	0.0527804621996586	173	0.818450947313302	0.782098746308381	44	0.369460864379362	0	35	2.62159097723963	9.93969316839578e-07	416.5	1068.5	1379.5	3207	-Inf	0	0.867986477585073	0.0855522280267267	0	0.243594859320285	640.5	1254.5
54	0.184940781256583	613	0.677576479481552	0.488911546355577	31	0.781902133575308	0	50	3.12847837746825	2.801933774195e-05	398.5	472.5	515.5	3208	-Inf	0	0.792896127888267	0.316662895524794	0	0.767922684552814	499.5	602.5
54	0.184940781256583	613	0.677576479481552	0.488911546355577	31	0.781902133575308	0	50	3.12847837746825	2.801933774195e-05	568.5	456.5	497.5	3208	-Inf	0	0.792896127888267	0.316662895524794	0	0.767922684552814	739.5	615.5
54	0.184940781256583	613	0.677576479481552	0.488911546355577	31	0.781902133575308	0	50	3.12847837746825	2.801933774195e-05	613.5	465.5	479.5	3208	-Inf	0	0.792896127888267	0.316662895524794	0	0.767922684552814	916.5	568.5
60	0.0990495878237292	348	0.986841585124112	0.328916440717063	25	0.535669877803088	0	43	3.23543974764114	4.18501567429883e-05	1008.5	737.5	748.5	3209	-Inf	0	0.992015247082106	0.948673927904783	0	0.284101171031399	1111.5	872.5
60	0.0990495878237292	348	0.986841585124112	0.328916440717063	25	0.535669877803088	0	43	3.23543974764114	4.18501567429883e-05	579.5	637.5	793.5	3209	-Inf	0	0.992015247082106	0.948673927904783	0	0.284101171031399	826.5	909.5
60	0.0990495878237292	348	0.986841585124112	0.328916440717063	25	0.535669877803088	0	43	3.23543974764114	4.18501567429883e-05	727.5	634.5	764.5	3209	-Inf	0	0.992015247082106	0.948673927904783	0	0.284101171031399	822.5	877.5
40	0.0619293640946008	153	0.449047174054459	0.673753346838251	27	0.63960529725587	0	34	2.19492871510327	3.56040610600348e-06	267.5	926.5	1209.5	3210	-Inf	0	0.787177522366172	0.414934584229487	0	0.386801889828733	588.5	1130.5
40	0.0619293640946008	153	0.449047174054459	0.673753346838251	27	0.63960529725587	0	34	2.19492871510327	3.56040610600348e-06	322.5	906.5	1182.5	3210	-Inf	0	0.787177522366172	0.414934584229487	0	0.386801889828733	578.5	1156.5
40	0.0619293640946008	153	0.449047174054459	0.673753346838251	27	0.63960529725587	0	34	2.19492871510327	3.56040610600348e-06	290.5	870.5	1127.5	3210	-Inf	0	0.787177522366172	0.414934584229487	0	0.386801889828733	532.5	1124.5
38	0.0359140260327584	64	0.44040579435551	0.958889531393165	38	0.217964380916005	0	15	1.57859747733389	5.59303743885791e-07	190.5	719.5	908.5	3211	-Inf	0	0.98239665042783	0.093110061689853	0	0.788280498300912	386.5	490.5
38	0.0359140260327584	64	0.44040579435551	0.958889531393165	38	0.217964380916005	0	15	1.57859747733389	5.59303743885791e-07	211.5	685.5	896.5	3211	-Inf	0	0.98239665042783	0.093110061689853	0	0.788280498300912	446.5	479.5
38	0.0359140260327584	64	0.44040579435551	0.958889531393165	38	0.217964380916005	0	15	1.57859747733389	5.59303743885791e-07	197.5	828.5	1049.5	3211	-Inf	0	0.98239665042783	0.093110061689853	0	0.788280498300912	547.5	547.5
48	0.137092972564798	394	0.097864211009363	0.456986964150589	20	0.344905000658563	0	51	3.13072857437023	0.217279350488012	2235.5	1200.5	2779.5	3212	0.0056801488432008	0	0.739276043268796	0.0332527129014408	0	0.128202385614371	2778.5	278.5
48	0.137092972564798	394	0.097864211009363	0.456986964150589	20	0.344905000658563	0	51	3.13072857437023	0.217279350488012	2608.5	1610.5	3165.5	3212	0.0056801488432008	0	0.739276043268796	0.0332527129014408	0	0.128202385614371	3176.5	241.5
48	0.137092972564798	394	0.097864211009363	0.456986964150589	20	0.344905000658563	0	51	3.13072857437023	0.217279350488012	2267.5	1257.5	2848.5	3212	0.0056801488432008	0	0.739276043268796	0.0332527129014408	0	0.128202385614371	2872.5	298.5
31	0.0678904850746403	139	0.868272522759527	0.093079598993885	3	0.647623374445549	0	33	2.62732006312602	1.69869349608852e-05	409.5	860.5	1154.5	3213	-Inf	0	0.981101465499263	0.432561602117061	0	0.29836762078272	519.5	1197.5
31	0.0678904850746403	139	0.868272522759527	0.093079598993885	3	0.647623374445549	0	33	2.62732006312602	1.69869349608852e-05	566.5	983.5	1304.5	3213	-Inf	0	0.981101465499263	0.432561602117061	0	0.29836762078272	646.5	1348.5
31	0.0678904850746403	139	0.868272522759527	0.093079598993885	3	0.647623374445549	0	33	2.62732006312602	1.69869349608852e-05	661.5	1079.5	1430.5	3213	-Inf	0	0.981101465499263	0.432561602117061	0	0.29836762078272	752.5	1480.5
55	0.0970327485754596	322	0.512301638205434	0.70654793323275	44	0.990746838967462	0	47	3.27573581490191	3.62562090319437e-05	325.5	522.5	617.5	3214	-Inf	0	0.68480976885178	0.051118973389309	0	0.487785155835057	378.5	761.5
55	0.0970327485754596	322	0.512301638205434	0.70654793323275	44	0.990746838967462	0	47	3.27573581490191	3.62562090319437e-05	372.5	482.5	581.5	3214	-Inf	0	0.68480976885178	0.051118973389309	0	0.487785155835057	402.5	727.5
55	0.0970327485754596	322	0.512301638205434	0.70654793323275	44	0.990746838967462	0	47	3.27573581490191	3.62562090319437e-05	304.5	509.5	614.5	3214	-Inf	0	0.68480976885178	0.051118973389309	0	0.487785155835057	340.5	755.5
47	0.0651189420648895	175	0.468516934483241	0.806641718460564	39	0.412021179671037	0	46	3.275348586151	0.454453866144645	Inf	Inf	Inf	3215	0.692160373987469	0	0.828750157868218	0.185423065592706	0	0.2044011927034	Inf	572.5
47	0.0651189420648895	175	0.468516934483241	0.806641718460564	39	0.412021179671037	0	46	3.275348586151	0.454453866144645	Inf	Inf	Inf	3215	0.692160373987469	0	0.828750157868218	0.185423065592706	0	0.2044011927034	Inf	207.5
47	0.0651189420648895	175	0.468516934483241	0.806641718460564	39	0.412021179671037	0	46	3.275348586151	0.454453866144645	Inf	Inf	Inf	3215	0.692160373987469	0	0.828750157868218	0.185423065592706	0	0.2044011927034	Inf	317.5
58	0.13677652724473	485	0.866075534551922	0.480872619037206	21	0.568932464405166	0	47	3.23087413728654	1.65212023921199e-05	449.5	385.5	476.5	3216	-Inf	0	0.935133600667223	0.487529895182877	0	0.470092669823932	506.5	494.5
58	0.13677652724473	485	0.866075534551922	0.480872619037206	21	0.568932464405166	0	47	3.23087413728654	1.65212023921199e-05	612.5	391.5	484.5	3216	-Inf	0	0.935133600667223	0.487529895182877	0	0.470092669823932	927.5	508.5
58	0.13677652724473	485	0.866075534551922	0.480872619037206	21	0.568932464405166	0	47	3.23087413728654	1.65212023921199e-05	574.5	445.5	509.5	3216	-Inf	0	0.935133600667223	0.487529895182877	0	0.470092669823932	868.5	517.5
60	0.0450560669406962	169	0.61977051905514	0.161376041127513	9	0.937388861588007	0	43	3.39167669931095	1.77432344429002e-05	609.5	1012.5	1238.5	3217	-Inf	0	0.83737976123819	0.38654085576596	0	0.844688306215684	689.5	1401.5
60	0.0450560669406962	169	0.61977051905514	0.161376041127513	9	0.937388861588007	0	43	3.39167669931095	1.77432344429002e-05	639.5	1027.5	1263.5	3217	-Inf	0	0.83737976123819	0.38654085576596	0	0.844688306215684	718.5	1414.5
60	0.0450560669406962	169	0.61977051905514	0.161376041127513	9	0.937388861588007	0	43	3.39167669931095	1.77432344429002e-05	566.5	789.5	976.5	3217	-Inf	0	0.83737976123819	0.38654085576596	0	0.844688306215684	619.5	1150.5
45	0.0334862093453528	79	0.511956538813901	0.386892949324258	20	0.675661744745496	0	22	0.571654798501632	5.58713398753697e-07	364.5	1442.5	1934.5	3218	-Inf	0	0.708953935828665	0.210550056961117	0	0.520356517902342	523.5	578.5
45	0.0334862093453528	79	0.511956538813901	0.386892949324258	20	0.675661744745496	0	22	0.571654798501632	5.58713398753697e-07	277.5	1515.5	2003.5	3218	-Inf	0	0.708953935828665	0.210550056961117	0	0.520356517902342	519.5	608.5
45	0.0334862093453528	79	0.511956538813901	0.386892949324258	20	0.675661744745496	0	22	0.571654798501632	5.58713398753697e-07	360.5	1276.5	1766.5	3218	-Inf	0	0.708953935828665	0.210550056961117	0	0.520356517902342	458.5	585.5
24	0.190262886573127	309	0.0450576497900663	0.840247184106839	20	0.359477672697219	0	32	2.38136730965102	3.20572295758636e-05	759.5	1407.5	1827.5	3219	-Inf	0	0.485049534147142	0.269930090807496	0	0.188365221054862	885.5	2164.5
24	0.190262886573127	309	0.0450576497900663	0.840247184106839	20	0.359477672697219	0	32	2.38136730965102	3.20572295758636e-05	759.5	1347.5	1768.5	3219	-Inf	0	0.485049534147142	0.269930090807496	0	0.188365221054862	829.5	2115.5
24	0.190262886573127	309	0.0450576497900663	0.840247184106839	20	0.359477672697219	0	32	2.38136730965102	3.20572295758636e-05	832.5	1450.5	1871.5	3219	-Inf	0	0.485049534147142	0.269930090807496	0	0.188365221054862	921.5	2226.5
43	0.00716134674895341	20	0.317406050271167	0.680657217772711	27	0.783360861001748	0	8	1.12228994423816	1.23545296458361e-07	635.5	933.5	1259.5	3220	-Inf	0	0.920344291415369	0.0126620588169033	0	0.897909663033523	636.5	424.5
43	0.00716134674895341	20	0.317406050271167	0.680657217772711	27	0.783360861001748	0	8	1.12228994423816	1.23545296458361e-07	390.5	791.5	1117.5	3220	-Inf	0	0.920344291415369	0.0126620588169033	0	0.897909663033523	391.5	225.5
43	0.00716134674895341	20	0.317406050271167	0.680657217772711	27	0.783360861001748	0	8	1.12228994423816	1.23545296458361e-07	681.5	767.5	1076.5	3220	-Inf	0	0.920344291415369	0.0126620588169033	0	0.897909663033523	681.5	203.5
52	0.0644433635532964	202	0.78402614179856	0.115621988838909	5	0.861580409498818	0	39	3.18180001113494	1.89380326033565e-05	335.5	1486.5	1779.5	3221	-Inf	0	0.805940807723351	0.0176161411584556	0	0.505149282645023	573.5	1739.5
52	0.0644433635532964	202	0.78402614179856	0.115621988838909	5	0.861580409498818	0	39	3.18180001113494	1.89380326033565e-05	583.5	1472.5	1778.5	3221	-Inf	0	0.805940807723351	0.0176161411584556	0	0.505149282645023	656.5	1888.5
52	0.0644433635532964	202	0.78402614179856	0.115621988838909	5	0.861580409498818	0	39	3.18180001113494	1.89380326033565e-05	310.5	1487.5	1783.5	3221	-Inf	0	0.805940807723351	0.0176161411584556	0	0.505149282645023	641.5	1924.5
48	0.144028662592122	422	0.53021527170271	0.485325901147888	24	0.704549953577672	0	43	2.91889485793647	4.4481303358202e-05	484.5	593.5	675.5	3222	-Inf	0	0.698235622258041	0.702994588889038	0	0.401980626871941	557.5	714.5
48	0.144028662592122	422	0.53021527170271	0.485325901147888	24	0.704549953577672	0	43	2.91889485793647	4.4481303358202e-05	425.5	539.5	600.5	3222	-Inf	0	0.698235622258041	0.702994588889038	0	0.401980626871941	450.5	716.5
48	0.144028662592122	422	0.53021527170271	0.485325901147888	24	0.704549953577672	0	43	2.91889485793647	4.4481303358202e-05	422.5	508.5	575.5	3222	-Inf	0	0.698235622258041	0.702994588889038	0	0.401980626871941	485.5	704.5
53	0.114248139466898	355	0.602964676924273	0.869071877225636	43	0.640202552853366	0	45	2.99906595108571	2.0204217860005e-05	224.5	249.5	301.5	3223	-Inf	0	0.804023693429071	0.325802080485849	0	0.538503263435556	273.5	330.5
53	0.114248139466898	355	0.602964676924273	0.869071877225636	43	0.640202552853366	0	45	2.99906595108571	2.0204217860005e-05	247.5	317.5	367.5	3223	-Inf	0	0.804023693429071	0.325802080485849	0	0.538503263435556	606.5	460.5
53	0.114248139466898	355	0.602964676924273	0.869071877225636	43	0.640202552853366	0	45	2.99906595108571	2.0204217860005e-05	410.5	318.5	365.5	3223	-Inf	0	0.804023693429071	0.325802080485849	0	0.538503263435556	714.5	455.5
50	0.0234899173613849	73	0.606879466096197	0.338084173070834	18	0.770037262567092	0	19	0.376414800719458	5.16611088086092e-07	177.5	1446.5	1910.5	3224	-Inf	0	0.942884686480964	0.0119280690054046	0	0.607796376764578	707.5	951.5
50	0.0234899173613849	73	0.606879466096197	0.338084173070834	18	0.770037262567092	0	19	0.376414800719458	5.16611088086092e-07	193.5	1005.5	1337.5	3224	-Inf	0	0.942884686480964	0.0119280690054046	0	0.607796376764578	4667.5	799.5
50	0.0234899173613849	73	0.606879466096197	0.338084173070834	18	0.770037262567092	0	19	0.376414800719458	5.16611088086092e-07	634.5	1326.5	1763.5	3224	-Inf	0	0.942884686480964	0.0119280690054046	0	0.607796376764578	692.5	831.5
18	0.109691393805842	98	0.877113720714926	0.200616724920866	7	0.844227514736595	0	20	0.887857559231457	1.41914066386536e-06	363.5	1600.5	2114.5	3225	-Inf	0	0.902231469632025	0.162574346303456	0	0.214393144118713	506.5	492.5
18	0.109691393805842	98	0.877113720714926	0.200616724920866	7	0.844227514736595	0	20	0.887857559231457	1.41914066386536e-06	339.5	605.5	785.5	3225	-Inf	0	0.902231469632025	0.162574346303456	0	0.214393144118713	346.5	385.5
18	0.109691393805842	98	0.877113720714926	0.200616724920866	7	0.844227514736595	0	20	0.887857559231457	1.41914066386536e-06	283.5	1441.5	1971.5	3225	-Inf	0	0.902231469632025	0.162574346303456	0	0.214393144118713	326.5	454.5
14	0.170842445581699	153	0.864179507198068	0.640324501599996	11	0.743349143406679	0	13	0.172920985635394	0.00123992476496213	405.5	1551.5	2199.5	3226	-Inf	0	0.928142517567799	0.369902338820685	0	0.527351133468562	4604.5	944.5
14	0.170842445581699	153	0.864179507198068	0.640324501599996	11	0.743349143406679	0	13	0.172920985635394	0.00123992476496213	310.5	1994.5	2674.5	3226	-Inf	0	0.928142517567799	0.369902338820685	0	0.527351133468562	2651.5	1982.5
14	0.170842445581699	153	0.864179507198068	0.640324501599996	11	0.743349143406679	0	13	0.172920985635394	0.00123992476496213	584.5	1891.5	2458.5	3226	-Inf	0	0.928142517567799	0.369902338820685	0	0.527351133468562	3569.5	1771.5
47	0.0308871639592051	72	0.362872976363281	0.21740940625687	7	0.221346015101854	0	24	1.38357706278481	2.82368625555144e-06	393.5	2063.5	3018.5	3227	-Inf	0	0.788347668599406	0.0594154638190105	0	0.204404513490153	525.5	1426.5
47	0.0308871639592051	72	0.362872976363281	0.21740940625687	7	0.221346015101854	0	24	1.38357706278481	2.82368625555144e-06	374.5	2302.5	3229.5	3227	-Inf	0	0.788347668599406	0.0594154638190105	0	0.204404513490153	735.5	1605.5
47	0.0308871639592051	72	0.362872976363281	0.21740940625687	7	0.221346015101854	0	24	1.38357706278481	2.82368625555144e-06	262.5	2053.5	2975.5	3227	-Inf	0	0.788347668599406	0.0594154638190105	0	0.204404513490153	808.5	1515.5
21	0.142144751581351	175	0.31057393484238	0.281707399635529	5	0.996301295928018	0	15	0.394680159655909	1.02729408582702e-07	116.5	1570.5	2127.5	3228	-Inf	0	0.783915909955231	0.793565126144705	0	0.430026851688942	696.5	869.5
21	0.142144751581351	175	0.31057393484238	0.281707399635529	5	0.996301295928018	0	15	0.394680159655909	1.02729408582702e-07	163.5	1426.5	1969.5	3228	-Inf	0	0.783915909955231	0.793565126144705	0	0.430026851688942	553.5	744.5
21	0.142144751581351	175	0.31057393484238	0.281707399635529	5	0.996301295928018	0	15	0.394680159655909	1.02729408582702e-07	181.5	1595.5	2145.5	3228	-Inf	0	0.783915909955231	0.793565126144705	0	0.430026851688942	728.5	893.5
51	0.113212645220014	344	0.481437879954304	0.0684192935006743	4	0.817097321255614	0	49	3.16493018473549	4.1042310643427e-05	639.5	531.5	531.5	3229	-Inf	0	0.670261984024903	0.0760656672778478	0	0.671341576779785	772.5	750.5
51	0.113212645220014	344	0.481437879954304	0.0684192935006743	4	0.817097321255614	0	49	3.16493018473549	4.1042310643427e-05	794.5	617.5	617.5	3229	-Inf	0	0.670261984024903	0.0760656672778478	0	0.671341576779785	930.5	786.5
51	0.113212645220014	344	0.481437879954304	0.0684192935006743	4	0.817097321255614	0	49	3.16493018473549	4.1042310643427e-05	745.5	589.5	589.5	3229	-Inf	0	0.670261984024903	0.0760656672778478	0	0.671341576779785	887.5	744.5
59	0.144668202987632	531	0.685193668708727	0.409299835670928	17	0.785934031580079	0	52	3.09616235512433	2.61185204887596e-05	312.5	602.5	706.5	3230	-Inf	0	0.734556613588226	0.0834556652557334	0	0.489275659763824	395.5	833.5
59	0.144668202987632	531	0.685193668708727	0.409299835670928	17	0.785934031580079	0	52	3.09616235512433	2.61185204887596e-05	451.5	555.5	660.5	3230	-Inf	0	0.734556613588226	0.0834556652557334	0	0.489275659763824	496.5	799.5
59	0.144668202987632	531	0.685193668708727	0.409299835670928	17	0.785934031580079	0	52	3.09616235512433	2.61185204887596e-05	488.5	507.5	593.5	3230	-Inf	0	0.734556613588226	0.0834556652557334	0	0.489275659763824	535.5	685.5
26	0.102804053167152	176	0.663130519271282	0.946691001849785	24	0.536657814538917	0	26	0.67246986826766	1.48295486596871e-06	302.5	1282.5	1746.5	3231	-Inf	0	0.772705780198036	0.0819349762650842	0	0.60543751401333	579.5	1136.5
26	0.102804053167152	176	0.663130519271282	0.946691001849785	24	0.536657814538917	0	26	0.67246986826766	1.48295486596871e-06	270.5	1250.5	1729.5	3231	-Inf	0	0.772705780198036	0.0819349762650842	0	0.60543751401333	496.5	1094.5
26	0.102804053167152	176	0.663130519271282	0.946691001849785	24	0.536657814538917	0	26	0.67246986826766	1.48295486596871e-06	247.5	1256.5	1731.5	3231	-Inf	0	0.772705780198036	0.0819349762650842	0	0.60543751401333	559.5	1099.5
25	0.13331215795721	175	0.422408278996297	0.042270436830522	0	0.249988497949595	0	16	0.59128682847162	2.33443743515322e-06	282.5	1263.5	1627.5	3232	-Inf	0	NaN	0.0299540031364842	0	0.252346735930717	786.5	878.5
25	0.13331215795721	175	0.422408278996297	0.042270436830522	0	0.249988497949595	0	16	0.59128682847162	2.33443743515322e-06	269.5	1193.5	1546.5	3232	-Inf	0	NaN	0.0299540031364842	0	0.252346735930717	726.5	806.5
25	0.13331215795721	175	0.422408278996297	0.042270436830522	0	0.249988497949595	0	16	0.59128682847162	2.33443743515322e-06	318.5	1223.5	1576.5	3232	-Inf	0	NaN	0.0299540031364842	0	0.252346735930717	763.5	888.5
45	0.107493047699257	281	0.349515111543814	0.964482779397127	44	0.350989496329155	0	44	3.18379482757681	0.220600154516011	Inf	330.5	1051.5	3233	0.214838560593251	0	0.668870321023048	0.0712230398960643	0	0.170220860329553	Inf	126.5
45	0.107493047699257	281	0.349515111543814	0.964482779397127	44	0.350989496329155	0	44	3.18379482757681	0.220600154516011	2332.5	520.5	1006.5	3233	0.214838560593251	0	0.668870321023048	0.0712230398960643	0	0.170220860329553	2344.5	159.5
45	0.107493047699257	281	0.349515111543814	0.964482779397127	44	0.350989496329155	0	44	3.18379482757681	0.220600154516011	1369.5	1265.5	1944.5	3233	0.214838560593251	0	0.668870321023048	0.0712230398960643	0	0.170220860329553	1954.5	688.5
22	0.106828295153402	138	0.340353167893994	0.4097907190331	9	0.639722079407909	0	25	2.65771229910719	1.03682717609927e-05	492.5	1943.5	2572.5	3234	-Inf	0	0.842097532032802	0.114745049514456	0	0.101984898963568	845.5	2539.5
22	0.106828295153402	138	0.340353167893994	0.4097907190331	9	0.639722079407909	0	25	2.65771229910719	1.03682717609927e-05	756.5	1598.5	2260.5	3234	-Inf	0	0.842097532032802	0.114745049514456	0	0.101984898963568	870.5	2299.5
22	0.106828295153402	138	0.340353167893994	0.4097907190331	9	0.639722079407909	0	25	2.65771229910719	1.03682717609927e-05	494.5	1707.5	2357.5	3234	-Inf	0	0.842097532032802	0.114745049514456	0	0.101984898963568	798.5	2366.5
7	0.0550524669169165	20	0.486331250483665	0.707451274874973	5	0.301227075413935	0	7	1.06244381103705	3.42639990858254e-08	351.5	745.5	1027.5	3235	-Inf	0	0.989690162726228	0.02357093984096	0	0.863911503900967	397.5	141.5
7	0.0550524669169165	20	0.486331250483665	0.707451274874973	5	0.301227075413935	0	7	1.06244381103705	3.42639990858254e-08	423.5	626.5	922.5	3235	-Inf	0	0.989690162726228	0.02357093984096	0	0.863911503900967	431.5	115.5
7	0.0550524669169165	20	0.486331250483665	0.707451274874973	5	0.301227075413935	0	7	1.06244381103705	3.42639990858254e-08	110.5	572.5	853.5	3235	-Inf	0	0.989690162726228	0.02357093984096	0	0.863911503900967	355.5	114.5
55	0.0929660167121691	285	0.17303630885625	0.216530584569831	10	0.602490360702866	0	36	2.53175203753937	1.07840000640728e-05	787.5	899.5	1139.5	3236	-Inf	0	0.402632343271407	0.0517324234847709	0	0.716575211871981	861.5	1206.5
55	0.0929660167121691	285	0.17303630885625	0.216530584569831	10	0.602490360702866	0	36	2.53175203753937	1.07840000640728e-05	845.5	882.5	1092.5	3236	-Inf	0	0.402632343271407	0.0517324234847709	0	0.716575211871981	904.5	1166.5
55	0.0929660167121691	285	0.17303630885625	0.216530584569831	10	0.602490360702866	0	36	2.53175203753937	1.07840000640728e-05	709.5	927.5	1165.5	3236	-Inf	0	0.402632343271407	0.0517324234847709	0	0.716575211871981	955.5	1234.5
59	0.196675139063546	734	0.00197938764945882	0.955519068787565	58	0.313234925182787	0	56	3.27892818867514	2.03580716245732e-05	427.5	499.5	632.5	3237	-Inf	0	0.410811983670486	0.055539516995899	0	0.675823625976383	468.5	813.5
59	0.196675139063546	734	0.00197938764945882	0.955519068787565	58	0.313234925182787	0	56	3.27892818867514	2.03580716245732e-05	349.5	540.5	705.5	3237	-Inf	0	0.410811983670486	0.055539516995899	0	0.675823625976383	473.5	883.5
59	0.196675139063546	734	0.00197938764945882	0.955519068787565	58	0.313234925182787	0	56	3.27892818867514	2.03580716245732e-05	441.5	496.5	551.5	3237	-Inf	0	0.410811983670486	0.055539516995899	0	0.675823625976383	465.5	731.5
25	0.0622415776495869	87	0.514080873795954	0.465213752479609	12	0.74205777878642	0	27	1.56034686041228	4.68306579110923e-06	503.5	1447.5	1917.5	3238	-Inf	0	0.64632954447762	0.0150828617284638	0	0.159613984278134	807.5	1414.5
25	0.0622415776495869	87	0.514080873795954	0.465213752479609	12	0.74205777878642	0	27	1.56034686041228	4.68306579110923e-06	494.5	1458.5	1947.5	3238	-Inf	0	0.64632954447762	0.0150828617284638	0	0.159613984278134	808.5	1476.5
25	0.0622415776495869	87	0.514080873795954	0.465213752479609	12	0.74205777878642	0	27	1.56034686041228	4.68306579110923e-06	584.5	1429.5	1909.5	3238	-Inf	0	0.64632954447762	0.0150828617284638	0	0.159613984278134	778.5	1420.5
59	0.112925148413329	428	0.0140070899675152	0.139003944590638	12	0.32850995874506	0	52	3.26115157843476	3.368289853814e-05	434.5	705.5	900.5	3239	-Inf	0	0.139629564373553	0.0207244113032185	0	0.187932642058562	673.5	1245.5
59	0.112925148413329	428	0.0140070899675152	0.139003944590638	12	0.32850995874506	0	52	3.26115157843476	3.368289853814e-05	501.5	639.5	797.5	3239	-Inf	0	0.139629564373553	0.0207244113032185	0	0.187932642058562	575.5	1143.5
59	0.112925148413329	428	0.0140070899675152	0.139003944590638	12	0.32850995874506	0	52	3.26115157843476	3.368289853814e-05	490.5	719.5	998.5	3239	-Inf	0	0.139629564373553	0.0207244113032185	0	0.187932642058562	559.5	1333.5
55	0.183581745937073	633	0.616972348288436	0.121870909045117	8	0.297869534296775	0	54	2.98716413928245	2.08367995104129e-05	411.5	358.5	384.5	3240	-Inf	0	0.920751717683695	0.0529617449691543	0	0.685530237382428	449.5	507.5
55	0.183581745937073	633	0.616972348288436	0.121870909045117	8	0.297869534296775	0	54	2.98716413928245	2.08367995104129e-05	723.5	596.5	610.5	3240	-Inf	0	0.920751717683695	0.0529617449691543	0	0.685530237382428	781.5	613.5
55	0.183581745937073	633	0.616972348288436	0.121870909045117	8	0.297869534296775	0	54	2.98716413928245	2.08367995104129e-05	474.5	395.5	423.5	3240	-Inf	0	0.920751717683695	0.0529617449691543	0	0.685530237382428	540.5	531.5
60	0.0261767523895849	92	0.625414692737357	0.00936951929727958	2	0.997063732809645	0	47	3.60570058916466	1.78840218495983e-05	397.5	1674.5	2209.5	3241	-Inf	0	0.934794512260271	0.730066863137432	0	0.570932789795614	490.5	2105.5
60	0.0261767523895849	92	0.625414692737357	0.00936951929727958	2	0.997063732809645	0	47	3.60570058916466	1.78840218495983e-05	559.5	1672.5	2214.5	3241	-Inf	0	0.934794512260271	0.730066863137432	0	0.570932789795614	565.5	2109.5
60	0.0261767523895849	92	0.625414692737357	0.00936951929727958	2	0.997063732809645	0	47	3.60570058916466	1.78840218495983e-05	572.5	1672.5	2218.5	3241	-Inf	0	0.934794512260271	0.730066863137432	0	0.570932789795614	639.5	2109.5
49	0.0812737323519808	284	0.623163896262297	0.907113722736189	47	0.656475448927102	0	42	3.20789292026014	0.518660695637421	Inf	3331.5	3359.5	3242	0.561028361444082	0	0.841831038714238	0.9526607563045	0	0.891015261214706	Inf	92.5
49	0.0812737323519808	284	0.623163896262297	0.907113722736189	47	0.656475448927102	0	42	3.20789292026014	0.518660695637421	Inf	2149.5	280.5	3242	0.561028361444082	0	0.841831038714238	0.9526607563045	0	0.891015261214706	Inf	123.5
49	0.0812737323519808	284	0.623163896262297	0.907113722736189	47	0.656475448927102	0	42	3.20789292026014	0.518660695637421	Inf	Inf	905.5	3242	0.561028361444082	0	0.841831038714238	0.9526607563045	0	0.891015261214706	Inf	60
58	0.100040420895286	351	0.54149433313648	0.126427640084596	11	0.375137476442857	0	42	3.04873607242229	4.38634626692837e-05	592.5	645.5	887.5	3243	-Inf	0	0.660891496112037	0.0178406398878567	0	0.547152756680081	690.5	1156.5
58	0.100040420895286	351	0.54149433313648	0.126427640084596	11	0.375137476442857	0	42	3.04873607242229	4.38634626692837e-05	563.5	749.5	994.5	3243	-Inf	0	0.660891496112037	0.0178406398878567	0	0.547152756680081	663.5	1269.5
58	0.100040420895286	351	0.54149433313648	0.126427640084596	11	0.375137476442857	0	42	3.04873607242229	4.38634626692837e-05	478.5	656.5	926.5	3243	-Inf	0	0.660891496112037	0.0178406398878567	0	0.547152756680081	513.5	1201.5
49	0.163213677045714	494	0.132498827294583	0.752729513664068	36	0.461373549184512	0	52	3.0815635628869	5.33934211571167e-05	523.5	647.5	747.5	3244	-Inf	0	0.389637151942162	0.0933792345441023	0	0.513350164562297	564.5	960.5
49	0.163213677045714	494	0.132498827294583	0.752729513664068	36	0.461373549184512	0	52	3.0815635628869	5.33934211571167e-05	448.5	599.5	688.5	3244	-Inf	0	0.389637151942162	0.0933792345441023	0	0.513350164562297	608.5	889.5
49	0.163213677045714	494	0.132498827294583	0.752729513664068	36	0.461373549184512	0	52	3.0815635628869	5.33934211571167e-05	418.5	542.5	651.5	3244	-Inf	0	0.389637151942162	0.0933792345441023	0	0.513350164562297	512.5	909.5
18	0.0967357862549532	86	0.278435764418747	0.208435540592484	3	0.244473200845428	0	5	0.0753969647596155	1.96411232739855e-07	84	1189.5	1564.5	3245	-Inf	0	0.278439397962723	0.032393076624487	0	0.713335292431398	408.5	425.5
18	0.0967357862549532	86	0.278435764418747	0.208435540592484	3	0.244473200845428	0	5	0.0753969647596155	1.96411232739855e-07	187.5	1650.5	2309.5	3245	-Inf	0	0.278439397962723	0.032393076624487	0	0.713335292431398	417.5	445.5
18	0.0967357862549532	86	0.278435764418747	0.208435540592484	3	0.244473200845428	0	5	0.0753969647596155	1.96411232739855e-07	229.5	1691.5	2350.5	3245	-Inf	0	0.278439397962723	0.032393076624487	0	0.713335292431398	358.5	453.5
34	0.105395855821756	199	0.0862513917390152	0.539066877779209	20	0.908260285264785	0	31	2.9026051236655	0.000764070578449008	337.5	3182.5	Inf	3246	-Inf	0	0.755104615042507	0.0364922509080808	0	0.178403590125681	1232.5	4511.5
34	0.105395855821756	199	0.0862513917390152	0.539066877779209	20	0.908260285264785	0	31	2.9026051236655	0.000764070578449008	412.5	3130.5	Inf	3246	-Inf	0	0.755104615042507	0.0364922509080808	0	0.178403590125681	1180.5	4486.5
34	0.105395855821756	199	0.0862513917390152	0.539066877779209	20	0.908260285264785	0	31	2.9026051236655	0.000764070578449008	341.5	3182.5	Inf	3246	-Inf	0	0.755104615042507	0.0364922509080808	0	0.178403590125681	1231.5	4520.5
49	0.146465734211327	424	0.595325889310641	0.638658341123829	32	0.733197996995093	0	51	3.23647333669384	3.25902016330345e-05	323.5	454.5	512.5	3247	-Inf	0	0.740261144942945	0.96512612199616	0	0.855929938995502	373.5	685.5
49	0.146465734211327	424	0.595325889310641	0.638658341123829	32	0.733197996995093	0	51	3.23647333669384	3.25902016330345e-05	435.5	464.5	557.5	3247	-Inf	0	0.740261144942945	0.96512612199616	0	0.855929938995502	478.5	724.5
49	0.146465734211327	424	0.595325889310641	0.638658341123829	32	0.733197996995093	0	51	3.23647333669384	3.25902016330345e-05	641.5	582.5	582.5	3247	-Inf	0	0.740261144942945	0.96512612199616	0	0.855929938995502	699.5	711.5
46	0.162179892501537	434	0.0858545677610707	0.428765726449742	15	0.88768273112669	0	42	3.02304993368754	9.30605568883701e-05	888.5	717.5	804.5	3248	-Inf	0	0.400140970541376	0.105186769386839	0	0.18038521199116	975.5	1032.5
46	0.162179892501537	434	0.0858545677610707	0.428765726449742	15	0.88768273112669	0	42	3.02304993368754	9.30605568883701e-05	789.5	687.5	840.5	3248	-Inf	0	0.400140970541376	0.105186769386839	0	0.18038521199116	1007.5	1059.5
46	0.162179892501537	434	0.0858545677610707	0.428765726449742	15	0.88768273112669	0	42	3.02304993368754	9.30605568883701e-05	760.5	673.5	686.5	3248	-Inf	0	0.400140970541376	0.105186769386839	0	0.18038521199116	892.5	937.5
41	0.135407272342136	367	0.422388420001033	0.631030169123496	30	0.863786034781523	0	43	3.10998009029759	1.38115730342004e-05	671.5	499.5	499.5	3249	-Inf	0	0.581931260863669	0.0381926407664304	0	0.68092781412099	751.5	594.5
41	0.135407272342136	367	0.422388420001033	0.631030169123496	30	0.863786034781523	0	43	3.10998009029759	1.38115730342004e-05	872.5	684.5	684.5	3249	-Inf	0	0.581931260863669	0.0381926407664304	0	0.68092781412099	956.5	693.5
41	0.135407272342136	367	0.422388420001033	0.631030169123496	30	0.863786034781523	0	43	3.10998009029759	1.38115730342004e-05	483.5	482.5	544.5	3249	-Inf	0	0.581931260863669	0.0381926407664304	0	0.68092781412099	547.5	699.5
37	0.0431971206791622	104	0.959745264025735	0.460601031444436	14	0.398493150838969	0	27	1.77484507772452	2.06297151144383e-06	470.5	1487.5	2016.5	3250	-Inf	0	0.99622453382411	0.0181272183466509	0	0.85512884514818	658.5	1174.5
37	0.0431971206791622	104	0.959745264025735	0.460601031444436	14	0.398493150838969	0	27	1.77484507772452	2.06297151144383e-06	572.5	1479.5	1992.5	3250	-Inf	0	0.99622453382411	0.0181272183466509	0	0.85512884514818	686.5	1188.5
37	0.0431971206791622	104	0.959745264025735	0.460601031444436	14	0.398493150838969	0	27	1.77484507772452	2.06297151144383e-06	516.5	1533.5	2062.5	3250	-Inf	0	0.99622453382411	0.0181272183466509	0	0.85512884514818	728.5	1192.5
55	0.144353404390732	442	0.648792941800847	0.110774513706078	7	0.30146577019759	0	42	3.02970739375586	4.17790306883973e-05	1331.5	637.5	949.5	3251	-Inf	0	0.874271820920074	0.0678599280718967	0	0.288980351886921	1486.5	826.5
55	0.144353404390732	442	0.648792941800847	0.110774513706078	7	0.30146577019759	0	42	3.02970739375586	4.17790306883973e-05	1314.5	823.5	1129.5	3251	-Inf	0	0.874271820920074	0.0678599280718967	0	0.288980351886921	1487.5	991.5
55	0.144353404390732	442	0.648792941800847	0.110774513706078	7	0.30146577019759	0	42	3.02970739375586	4.17790306883973e-05	1276.5	679.5	923.5	3251	-Inf	0	0.874271820920074	0.0678599280718967	0	0.288980351886921	1427.5	844.5
51	0.161251374182266	499	0.755072215661005	0.475292638747091	26	0.374468913552445	0	44	3.05542685839461	2.01473971955408e-05	620.5	496.5	576.5	3252	-Inf	0	0.85028848785804	0.608538086134696	0	0.773544323008706	845.5	636.5
51	0.161251374182266	499	0.755072215661005	0.475292638747091	26	0.374468913552445	0	44	3.05542685839461	2.01473971955408e-05	409.5	468.5	484.5	3252	-Inf	0	0.85028848785804	0.608538086134696	0	0.773544323008706	472.5	591.5
51	0.161251374182266	499	0.755072215661005	0.475292638747091	26	0.374468913552445	0	44	3.05542685839461	2.01473971955408e-05	425.5	492.5	522.5	3252	-Inf	0	0.85028848785804	0.608538086134696	0	0.773544323008706	544.5	567.5
60	0.0849591168706904	325	0.443051037716149	0.760352870265205	44	0.746124445794573	0	43	3.20636172308978	5.9955062813689e-05	445.5	1235.5	1938.5	3253	-Inf	0	0.706515058000495	0.227198056851136	0	0.308516088315576	550.5	2295.5
60	0.0849591168706904	325	0.443051037716149	0.760352870265205	44	0.746124445794573	0	43	3.20636172308978	5.9955062813689e-05	551.5	1550.5	2245.5	3253	-Inf	0	0.706515058000495	0.227198056851136	0	0.308516088315576	720.5	2602.5
60	0.0849591168706904	325	0.443051037716149	0.760352870265205	44	0.746124445794573	0	43	3.20636172308978	5.9955062813689e-05	385.5	787.5	1140.5	3253	-Inf	0	0.706515058000495	0.227198056851136	0	0.308516088315576	496.5	1550.5
26	0.0137654414137002	19	0.241740410405048	0.527325791930679	11	0.790338674428164	0	20	2.05966104496571	2.08965840706377e-06	147.5	1866.5	2642.5	3254	-Inf	0	0.499653877889677	0.0522642489904788	0	0.105942359403478	511.5	795.5
26	0.0137654414137002	19	0.241740410405048	0.527325791930679	11	0.790338674428164	0	20	2.05966104496571	2.08965840706377e-06	141.5	1944.5	2721.5	3254	-Inf	0	0.499653877889677	0.0522642489904788	0	0.105942359403478	453.5	814.5
26	0.0137654414137002	19	0.241740410405048	0.527325791930679	11	0.790338674428164	0	20	2.05966104496571	2.08965840706377e-06	158.5	1636.5	2432.5	3254	-Inf	0	0.499653877889677	0.0522642489904788	0	0.105942359403478	653.5	714.5
46	0.0732604603514363	160	0.324289802107845	0.440187931977497	23	0.858157296437708	0	23	0.392690956902563	4.27323011758975e-07	275.5	528.5	609.5	3255	-Inf	0	0.637014972355446	0.378976231360138	0	0.630062907665168	373.5	363.5
46	0.0732604603514363	160	0.324289802107845	0.440187931977497	23	0.858157296437708	0	23	0.392690956902563	4.27323011758975e-07	321.5	516.5	627.5	3255	-Inf	0	0.637014972355446	0.378976231360138	0	0.630062907665168	349.5	356.5
46	0.0732604603514363	160	0.324289802107845	0.440187931977497	23	0.858157296437708	0	23	0.392690956902563	4.27323011758975e-07	218.5	479.5	609.5	3255	-Inf	0	0.637014972355446	0.378976231360138	0	0.630062907665168	316.5	364.5
52	0.112121995515404	377	0.593081549169416	0.871340466574966	45	0.828715793796319	0	44	3.04944708506823	0.290828211927793	1625.5	376.5	256.5	3256	0.255215097425494	0	0.830164262633806	0.388573207911017	0	0.229382343968237	Inf	108.5
52	0.112121995515404	377	0.593081549169416	0.871340466574966	45	0.828715793796319	0	44	3.04944708506823	0.290828211927793	1931.5	400.5	272.5	3256	0.255215097425494	0	0.830164262633806	0.388573207911017	0	0.229382343968237	Inf	118.5
52	0.112121995515404	377	0.593081549169416	0.871340466574966	45	0.828715793796319	0	44	3.04944708506823	0.290828211927793	1260.5	512.5	407.5	3256	0.255215097425494	0	0.830164262633806	0.388573207911017	0	0.229382343968237	4447.5	153.5
56	0.021770205796912	58	0.477548139839774	0.106910406877846	5	0.320208922877855	0	34	1.1962886843846	0.0274413546289361	Inf	Inf	Inf	3257	0.795145013172806	0	0.848777483668953	0.0207349057538062	0	0.404373677096056	Inf	2703.5
56	0.021770205796912	58	0.477548139839774	0.106910406877846	5	0.320208922877855	0	34	1.1962886843846	0.0274413546289361	Inf	Inf	Inf	3257	0.795145013172806	0	0.848777483668953	0.0207349057538062	0	0.404373677096056	Inf	1806.5
56	0.021770205796912	58	0.477548139839774	0.106910406877846	5	0.320208922877855	0	34	1.1962886843846	0.0274413546289361	Inf	Inf	Inf	3257	0.795145013172806	0	0.848777483668953	0.0207349057538062	0	0.404373677096056	Inf	3115.5
43	0.185789905608991	509	0.302336530020485	0.698922610603913	30	0.410384311430413	0	51	2.92704668798018	2.05556778552247e-05	388.5	434.5	452.5	3258	-Inf	0	0.543002184050569	0.154154162373243	0	0.640896909433672	481.5	604.5
43	0.185789905608991	509	0.302336530020485	0.698922610603913	30	0.410384311430413	0	51	2.92704668798018	2.05556778552247e-05	732.5	586.5	597.5	3258	-Inf	0	0.543002184050569	0.154154162373243	0	0.640896909433672	801.5	642.5
43	0.185789905608991	509	0.302336530020485	0.698922610603913	30	0.410384311430413	0	51	2.92704668798018	2.05556778552247e-05	322.5	384.5	440.5	3258	-Inf	0	0.543002184050569	0.154154162373243	0	0.640896909433672	434.5	557.5
58	0.047420824766167	156	0.50992457553532	0.34643327811112	19	0.953393479606542	0	28	1.00209082001132	0.0194945184781414	607.5	3254.5	3523.5	3259	0.668794322285825	0	0.738825151766347	0.160130355670278	0	0.496281551856899	3313.5	3259.5
58	0.047420824766167	156	0.50992457553532	0.34643327811112	19	0.953393479606542	0	28	1.00209082001132	0.0194945184781414	733.5	3967.5	4231.5	3259	0.668794322285825	0	0.738825151766347	0.160130355670278	0	0.496281551856899	3871.5	3971.5
58	0.047420824766167	156	0.50992457553532	0.34643327811112	19	0.953393479606542	0	28	1.00209082001132	0.0194945184781414	586.5	3254.5	3552.5	3259	0.668794322285825	0	0.738825151766347	0.160130355670278	0	0.496281551856899	3314.5	3295.5
21	0.154752807684034	188	0.979150256580097	0.155204428092603	2	0.695548003322162	0	30	2.53902577567884	3.07588397907509e-05	368.5	517.5	611.5	3260	-Inf	0	0.97915046595502	0.0680493415430689	0	0.532133189768663	451.5	656.5
21	0.154752807684034	188	0.979150256580097	0.155204428092603	2	0.695548003322162	0	30	2.53902577567884	3.07588397907509e-05	342.5	569.5	672.5	3260	-Inf	0	0.97915046595502	0.0680493415430689	0	0.532133189768663	357.5	698.5
21	0.154752807684034	188	0.979150256580097	0.155204428092603	2	0.695548003322162	0	30	2.53902577567884	3.07588397907509e-05	447.5	486.5	577.5	3260	-Inf	0	0.97915046595502	0.0680493415430689	0	0.532133189768663	453.5	607.5
54	0.0309088187953548	104	0.770486502518165	0.289803543556954	21	0.657493015891917	0	32	1.62776086483854	2.54165014880485e-06	697.5	2154.5	2967.5	3261	-Inf	0	0.888502850801167	0.41561259902544	0	0.689288375626035	1336.5	1684.5
54	0.0309088187953548	104	0.770486502518165	0.289803543556954	21	0.657493015891917	0	32	1.62776086483854	2.54165014880485e-06	918.5	2275.5	3125.5	3261	-Inf	0	0.888502850801167	0.41561259902544	0	0.689288375626035	1424.5	1832.5
54	0.0309088187953548	104	0.770486502518165	0.289803543556954	21	0.657493015891917	0	32	1.62776086483854	2.54165014880485e-06	785.5	2187.5	3038.5	3261	-Inf	0	0.888502850801167	0.41561259902544	0	0.689288375626035	1294.5	1745.5
13	0.169520374893446	130	0.4737646758449	0.932980211933988	13	0.77609686707251	0	23	1.89288340333676	7.49505122450169e-06	342.5	475.5	580.5	3262	-Inf	0	0.877274601654974	0.218564788967149	0	0.852158985768289	408.5	471.5
13	0.169520374893446	130	0.4737646758449	0.932980211933988	13	0.77609686707251	0	23	1.89288340333676	7.49505122450169e-06	231.5	466.5	595.5	3262	-Inf	0	0.877274601654974	0.218564788967149	0	0.852158985768289	473.5	457.5
13	0.169520374893446	130	0.4737646758449	0.932980211933988	13	0.77609686707251	0	23	1.89288340333676	7.49505122450169e-06	204.5	561.5	689.5	3262	-Inf	0	0.877274601654974	0.218564788967149	0	0.852158985768289	340.5	544.5
46	0.0425950435958418	100	0.553401871839638	0.709558620345157	32	0.230174117152141	0	24	1.61217144829294	2.87463785639712e-06	230.5	1919.5	2676.5	3263	-Inf	0	0.81494713356173	0.011322126087637	0	0.874962188447202	1162.5	1277.5
46	0.0425950435958418	100	0.553401871839638	0.709558620345157	32	0.230174117152141	0	24	1.61217144829294	2.87463785639712e-06	738.5	1863.5	2618.5	3263	-Inf	0	0.81494713356173	0.011322126087637	0	0.874962188447202	1253.5	1405.5
46	0.0425950435958418	100	0.553401871839638	0.709558620345157	32	0.230174117152141	0	24	1.61217144829294	2.87463785639712e-06	487.5	2008.5	2757.5	3263	-Inf	0	0.81494713356173	0.011322126087637	0	0.874962188447202	1292.5	1472.5
24	0.0114181179890221	13	0.757957559019021	0.741718359379408	15	0.245750222964921	0	9	1.32396897179583	7.84796700340405e-08	1093.5	1533.5	2116.5	3264	-Inf	0	0.993484493009161	0.0113026125815144	0	0.503573899722279	1095.5	872.5
24	0.0114181179890221	13	0.757957559019021	0.741718359379408	15	0.245750222964921	0	9	1.32396897179583	7.84796700340405e-08	667.5	1546.5	2068.5	3264	-Inf	0	0.993484493009161	0.0113026125815144	0	0.503573899722279	668.5	865.5
24	0.0114181179890221	13	0.757957559019021	0.741718359379408	15	0.245750222964921	0	9	1.32396897179583	7.84796700340405e-08	773.5	1584.5	2174.5	3264	-Inf	0	0.993484493009161	0.0113026125815144	0	0.503573899722279	775.5	910.5
32	0.160721444070828	294	0.499763693760026	0.00300931569435503	0	0.958097525987887	0	41	3.097127048681	4.6743145314649e-05	1004.5	836.5	877.5	3265	-Inf	0	NaN	0.0190248003982925	0	0.529588047987603	1048.5	1185.5
32	0.160721444070828	294	0.499763693760026	0.00300931569435503	0	0.958097525987887	0	41	3.097127048681	4.6743145314649e-05	808.5	776.5	963.5	3265	-Inf	0	NaN	0.0190248003982925	0	0.529588047987603	844.5	1128.5
32	0.160721444070828	294	0.499763693760026	0.00300931569435503	0	0.958097525987887	0	41	3.097127048681	4.6743145314649e-05	534.5	664.5	773.5	3265	-Inf	0	NaN	0.0190248003982925	0	0.529588047987603	558.5	1118.5
49	0.0178323715650546	52	0.275085056284531	0.4679186732878	29	0.595000596551588	0	17	1.78379524356852	1.45696203069243e-06	167.5	2546.5	3720.5	3266	-Inf	0	0.892064449533792	0.0111380620176201	0	0.313199247737329	263.5	613.5
49	0.0178323715650546	52	0.275085056284531	0.4679186732878	29	0.595000596551588	0	17	1.78379524356852	1.45696203069243e-06	178.5	1866.5	2962.5	3266	-Inf	0	0.892064449533792	0.0111380620176201	0	0.313199247737329	276.5	696.5
49	0.0178323715650546	52	0.275085056284531	0.4679186732878	29	0.595000596551588	0	17	1.78379524356852	1.45696203069243e-06	211.5	3711.5	Inf	3266	-Inf	0	0.892064449533792	0.0111380620176201	0	0.313199247737329	418.5	1402.5
34	0.161671383025821	327	0.576685871546734	0.96359080097949	33	0.431208966386744	0	40	2.83511030733103	3.43411282822885e-05	291.5	438.5	493.5	3267	-Inf	0	0.673789522512295	0.0124030767045426	0	0.786969480434306	345.5	635.5
34	0.161671383025821	327	0.576685871546734	0.96359080097949	33	0.431208966386744	0	40	2.83511030733103	3.43411282822885e-05	218.5	431.5	482.5	3267	-Inf	0	0.673789522512295	0.0124030767045426	0	0.786969480434306	279.5	609.5
34	0.161671383025821	327	0.576685871546734	0.96359080097949	33	0.431208966386744	0	40	2.83511030733103	3.43411282822885e-05	236.5	443.5	494.5	3267	-Inf	0	0.673789522512295	0.0124030767045426	0	0.786969480434306	294.5	605.5
45	0.110174525069127	280	0.15656238269762	0.443127936669989	23	0.263974772454855	0	38	2.97626589356109	1.28874175527547e-05	707.5	829.5	1085.5	3268	-Inf	0	0.632761348161145	0.234025602380321	0	0.539341452684033	875.5	1168.5
45	0.110174525069127	280	0.15656238269762	0.443127936669989	23	0.263974772454855	0	38	2.97626589356109	1.28874175527547e-05	1030.5	805.5	1058.5	3268	-Inf	0	0.632761348161145	0.234025602380321	0	0.539341452684033	1130.5	1145.5
45	0.110174525069127	280	0.15656238269762	0.443127936669989	23	0.263974772454855	0	38	2.97626589356109	1.28874175527547e-05	1498.5	815.5	1077.5	3268	-Inf	0	0.632761348161145	0.234025602380321	0	0.539341452684033	1787.5	1166.5
37	0.119605126815868	255	0.97290403101136	0.274635222753031	9	0.938171929979821	0	26	2.17591380137108	2.06014592158236e-05	3520.5	1072.5	1072.5	3269	-Inf	0	0.997265394837433	0.223150818793779	0	0.692434602548208	4263.5	1116.5
37	0.119605126815868	255	0.97290403101136	0.274635222753031	9	0.938171929979821	0	26	2.17591380137108	2.06014592158236e-05	2206.5	903.5	1108.5	3269	-Inf	0	0.997265394837433	0.223150818793779	0	0.692434602548208	2949.5	1182.5
37	0.119605126815868	255	0.97290403101136	0.274635222753031	9	0.938171929979821	0	26	2.17591380137108	2.06014592158236e-05	848.5	875.5	1129.5	3269	-Inf	0	0.997265394837433	0.223150818793779	0	0.692434602548208	1591.5	1245.5
56	0.0224372794191374	72	0.00595385604192533	0.445380922667324	26	0.303047826664214	0	31	0.727384678335102	7.70933863580196e-06	182.5	2015.5	3330.5	3270	-Inf	0	0.697227786927841	0.507878842535325	0	0.131379724504246	754.5	1473.5
56	0.0224372794191374	72	0.00595385604192533	0.445380922667324	26	0.303047826664214	0	31	0.727384678335102	7.70933863580196e-06	368.5	2024.5	3382.5	3270	-Inf	0	0.697227786927841	0.507878842535325	0	0.131379724504246	671.5	1392.5
56	0.0224372794191374	72	0.00595385604192533	0.445380922667324	26	0.303047826664214	0	31	0.727384678335102	7.70933863580196e-06	366.5	2402.5	3725.5	3270	-Inf	0	0.697227786927841	0.507878842535325	0	0.131379724504246	766.5	1471.5
40	0.136849660636963	349	0.302619089517682	0.602508877375249	26	0.350239245814503	0	45	3.12759676341851	2.57093792573207e-05	376.5	477.5	570.5	3271	-Inf	0	0.646783237874244	0.555955244357672	0	0.501526896597614	454.5	560.5
40	0.136849660636963	349	0.302619089517682	0.602508877375249	26	0.350239245814503	0	45	3.12759676341851	2.57093792573207e-05	343.5	490.5	522.5	3271	-Inf	0	0.646783237874244	0.555955244357672	0	0.501526896597614	409.5	540.5
40	0.136849660636963	349	0.302619089517682	0.602508877375249	26	0.350239245814503	0	45	3.12759676341851	2.57093792573207e-05	378.5	423.5	500.5	3271	-Inf	0	0.646783237874244	0.555955244357672	0	0.501526896597614	414.5	513.5
31	0.147967704672875	242	0.113873160049879	0.579274565423098	13	0.972729143591865	0	33	2.87544749744018	3.73703192030074e-05	708.5	376.5	411.5	3272	-Inf	0	0.653439632587988	0.0106291573525847	0	0.358810082450632	854.5	547.5
31	0.147967704672875	242	0.113873160049879	0.579274565423098	13	0.972729143591865	0	33	2.87544749744018	3.73703192030074e-05	252.5	370.5	388.5	3272	-Inf	0	0.653439632587988	0.0106291573525847	0	0.358810082450632	292.5	514.5
31	0.147967704672875	242	0.113873160049879	0.579274565423098	13	0.972729143591865	0	33	2.87544749744018	3.73703192030074e-05	295.5	361.5	361.5	3272	-Inf	0	0.653439632587988	0.0106291573525847	0	0.358810082450632	390.5	488.5
55	0.0268705657564527	111	0.309733616539673	0.483452263540508	30	0.451802382671522	0	14	1.14209451992108	2.19261436791418e-06	276.5	2049.5	2946.5	3273	-Inf	0	0.762659869293154	0.0322807760379579	0	0.281522144724208	806.5	891.5
55	0.0268705657564527	111	0.309733616539673	0.483452263540508	30	0.451802382671522	0	14	1.14209451992108	2.19261436791418e-06	707.5	1822.5	2721.5	3273	-Inf	0	0.762659869293154	0.0322807760379579	0	0.281522144724208	817.5	891.5
55	0.0268705657564527	111	0.309733616539673	0.483452263540508	30	0.451802382671522	0	14	1.14209451992108	2.19261436791418e-06	199.5	1944.5	2855.5	3273	-Inf	0	0.762659869293154	0.0322807760379579	0	0.281522144724208	814.5	837.5
57	0.00578988596581085	16	0.459638668486435	0.224147425943813	16	0.943014036942931	0	25	0.910668760199254	0.0230404089302895	215.5	2884.5	3602.5	3274	0.427126610261891	0	0.864032131780238	0.380521013914092	0	0.14759494692746	1464.5	1713.5
57	0.00578988596581085	16	0.459638668486435	0.224147425943813	16	0.943014036942931	0	25	0.910668760199254	0.0230404089302895	236.5	2639.5	3692.5	3274	0.427126610261891	0	0.864032131780238	0.380521013914092	0	0.14759494692746	1574.5	1814.5
57	0.00578988596581085	16	0.459638668486435	0.224147425943813	16	0.943014036942931	0	25	0.910668760199254	0.0230404089302895	347.5	2198.5	3318.5	3274	0.427126610261891	0	0.864032131780238	0.380521013914092	0	0.14759494692746	1037.5	1425.5
48	0.151206833388755	427	0.882447136583049	0.660766964155618	35	0.579622791514541	0	44	3.07112812711892	9.05435998704984e-06	653.5	839.5	1073.5	3275	-Inf	0	0.913760012598809	0.0120200376949935	0	0.473673181735444	820.5	1081.5
48	0.151206833388755	427	0.882447136583049	0.660766964155618	35	0.579622791514541	0	44	3.07112812711892	9.05435998704984e-06	910.5	855.5	1030.5	3275	-Inf	0	0.913760012598809	0.0120200376949935	0	0.473673181735444	1405.5	1049.5
48	0.151206833388755	427	0.882447136583049	0.660766964155618	35	0.579622791514541	0	44	3.07112812711892	9.05435998704984e-06	928.5	1041.5	1275.5	3275	-Inf	0	0.913760012598809	0.0120200376949935	0	0.473673181735444	1264.5	1281.5
28	0.00478712723317034	6	0.010140102996959	0.26578083773139	8	0.614811254300995	0	17	1.82450542597442	4.64932702892094e-05	252.5	3366.5	Inf	3276	-Inf	0	0.99999991982638	0.0627666215468654	0	0.57425965639162	381.5	1890.5
28	0.00478712723317034	6	0.010140102996959	0.26578083773139	8	0.614811254300995	0	17	1.82450542597442	4.64932702892094e-05	159.5	2577.5	3751.5	3276	-Inf	0	0.99999991982638	0.0627666215468654	0	0.57425965639162	217.5	1126.5
28	0.00478712723317034	6	0.010140102996959	0.26578083773139	8	0.614811254300995	0	17	1.82450542597442	4.64932702892094e-05	182.5	2998.5	4582.5	3276	-Inf	0	0.99999991982638	0.0627666215468654	0	0.57425965639162	438.5	1864.5
15	0.131933850489853	117	0.906336049647114	0.376441952087555	4	0.538530976213971	0	21	1.13146181866785	0.049302970886366	522.5	1390.5	1875.5	3277	0.0508670625117614	0	0.952864562606582	0.203773400908947	0	0.18531349258673	915.5	1437.5
15	0.131933850489853	117	0.906336049647114	0.376441952087555	4	0.538530976213971	0	21	1.13146181866785	0.049302970886366	522.5	1390.5	1904.5	3277	0.0508670625117614	0	0.952864562606582	0.203773400908947	0	0.18531349258673	1029.5	1437.5
15	0.131933850489853	117	0.906336049647114	0.376441952087555	4	0.538530976213971	0	21	1.13146181866785	0.049302970886366	486.5	1386.5	1876.5	3277	0.0508670625117614	0	0.952864562606582	0.203773400908947	0	0.18531349258673	991.5	1417.5
19	0.0934184513677418	101	0.770972819422035	0.716076227285628	10	0.609104654934479	0	18	1.45783810907344	3.74556245962718e-06	800.5	2024.5	2828.5	3278	-Inf	0	0.983322518085469	0.0184042236729321	0	0.130057397811163	1270.5	1435.5
19	0.0934184513677418	101	0.770972819422035	0.716076227285628	10	0.609104654934479	0	18	1.45783810907344	3.74556245962718e-06	324.5	1812.5	2569.5	3278	-Inf	0	0.983322518085469	0.0184042236729321	0	0.130057397811163	1027.5	1264.5
19	0.0934184513677418	101	0.770972819422035	0.716076227285628	10	0.609104654934479	0	18	1.45783810907344	3.74556245962718e-06	309.5	1658.5	2447.5	3278	-Inf	0	0.983322518085469	0.0184042236729321	0	0.130057397811163	803.5	1157.5
18	0.0742682912822932	76	0.15710467432886	0.689386935564255	13	0.27071898094654	0	12	1.17317141227351	7.05412416678288e-07	191.5	1865.5	2549.5	3279	-Inf	0	0.474791203845415	0.326825673819402	0	0.28587514073506	885.5	1101.5
18	0.0742682912822932	76	0.15710467432886	0.689386935564255	13	0.27071898094654	0	12	1.17317141227351	7.05412416678288e-07	137.5	1864.5	2604.5	3279	-Inf	0	0.474791203845415	0.326825673819402	0	0.28587514073506	1127.5	1117.5
18	0.0742682912822932	76	0.15710467432886	0.689386935564255	13	0.27071898094654	0	12	1.17317141227351	7.05412416678288e-07	180.5	1928.5	2660.5	3279	-Inf	0	0.474791203845415	0.326825673819402	0	0.28587514073506	1190.5	1002.5
45	0.182419287239457	467	0.14880199299451	0.381554444672666	20	0.451075318296457	0	44	3.02776579572147	1.70130234060768e-05	763.5	443.5	516.5	3280	-Inf	0	0.563209733175102	0.183912977446049	0	0.131463592260105	954.5	637.5
45	0.182419287239457	467	0.14880199299451	0.381554444672666	20	0.451075318296457	0	44	3.02776579572147	1.70130234060768e-05	760.5	440.5	455.5	3280	-Inf	0	0.563209733175102	0.183912977446049	0	0.131463592260105	955.5	551.5
45	0.182419287239457	467	0.14880199299451	0.381554444672666	20	0.451075318296457	0	44	3.02776579572147	1.70130234060768e-05	1171.5	500.5	500.5	3280	-Inf	0	0.563209733175102	0.183912977446049	0	0.131463592260105	1366.5	540.5
49	0.0987413734938166	263	0.723548264443057	0.112187498173588	4	0.652408284595661	0	37	2.94784120755429	2.02836446154473e-06	1177.5	940.5	1214.5	3281	-Inf	0	0.929134068660636	0.294766838245608	0	0.457606232505659	1201.5	1344.5
49	0.0987413734938166	263	0.723548264443057	0.112187498173588	4	0.652408284595661	0	37	2.94784120755429	2.02836446154473e-06	732.5	929.5	1195.5	3281	-Inf	0	0.929134068660636	0.294766838245608	0	0.457606232505659	763.5	1304.5
49	0.0987413734938166	263	0.723548264443057	0.112187498173588	4	0.652408284595661	0	37	2.94784120755429	2.02836446154473e-06	1396.5	1081.5	1177.5	3281	-Inf	0	0.929134068660636	0.294766838245608	0	0.457606232505659	1419.5	1291.5
55	0.0810008077396417	300	0.339437498305357	0.977468328467595	55	0.422811828235692	0	40	3.19306912211268	2.66319818374442e-05	260.5	577.5	919.5	3282	-Inf	0	0.680062694691159	0.0996413313858745	0	0.331903458305785	494.5	1081.5
55	0.0810008077396417	300	0.339437498305357	0.977468328467595	55	0.422811828235692	0	40	3.19306912211268	2.66319818374442e-05	930.5	872.5	1232.5	3282	-Inf	0	0.680062694691159	0.0996413313858745	0	0.331903458305785	1235.5	1401.5
55	0.0810008077396417	300	0.339437498305357	0.977468328467595	55	0.422811828235692	0	40	3.19306912211268	2.66319818374442e-05	733.5	899.5	1260.5	3282	-Inf	0	0.680062694691159	0.0996413313858745	0	0.331903458305785	997.5	1423.5
23	0.135821775537473	204	0.0537140254290938	0.791082028382533	23	0.568065783549782	0	25	1.73116264462869	5.01719084565287e-06	203.5	361.5	413.5	3283	-Inf	0	0.778155584953229	0.0425761639776323	0	0.841085781180283	220.5	429.5
23	0.135821775537473	204	0.0537140254290938	0.791082028382533	23	0.568065783549782	0	25	1.73116264462869	5.01719084565287e-06	219.5	371.5	423.5	3283	-Inf	0	0.778155584953229	0.0425761639776323	0	0.841085781180283	419.5	454.5
23	0.135821775537473	204	0.0537140254290938	0.791082028382533	23	0.568065783549782	0	25	1.73116264462869	5.01719084565287e-06	241.5	392.5	425.5	3283	-Inf	0	0.778155584953229	0.0425761639776323	0	0.841085781180283	286.5	448.5
43	0.0372424555743443	99	0.0185395078236484	0.819544427733286	32	0.342888409927508	0	28	0.956877555790169	4.59645061545465e-07	357.5	1193.5	1594.5	3284	-Inf	0	0.670028022656387	0.51589728084026	0	0.516001752620269	570.5	1049.5
43	0.0372424555743443	99	0.0185395078236484	0.819544427733286	32	0.342888409927508	0	28	0.956877555790169	4.59645061545465e-07	280.5	1153.5	1585.5	3284	-Inf	0	0.670028022656387	0.51589728084026	0	0.516001752620269	567.5	1024.5
43	0.0372424555743443	99	0.0185395078236484	0.819544427733286	32	0.342888409927508	0	28	0.956877555790169	4.59645061545465e-07	358.5	1112.5	1576.5	3284	-Inf	0	0.670028022656387	0.51589728084026	0	0.516001752620269	607.5	1064.5
23	0.130799708136085	175	0.613514076033755	0.945865242247243	22	0.370319464346037	0	22	1.59661513859095	5.31967069357302e-06	430.5	895.5	1086.5	3285	-Inf	0	0.85919289979031	0.0322978067498357	0	0.709515753911193	466.5	932.5
23	0.130799708136085	175	0.613514076033755	0.945865242247243	22	0.370319464346037	0	22	1.59661513859095	5.31967069357302e-06	407.5	790.5	1015.5	3285	-Inf	0	0.85919289979031	0.0322978067498357	0	0.709515753911193	437.5	870.5
23	0.130799708136085	175	0.613514076033755	0.945865242247243	22	0.370319464346037	0	22	1.59661513859095	5.31967069357302e-06	515.5	790.5	991.5	3285	-Inf	0	0.85919289979031	0.0322978067498357	0	0.709515753911193	525.5	905.5
18	0.0284373988135058	31	0.580412004142407	0.94313083412184	17	0.992586370895963	0	10	1.15396507449401	1.79710607141311e-07	936.5	1086.5	1688.5	3286	-Inf	0	0.989933982895214	0.0303417582674215	0	0.403834200758129	962.5	281.5
18	0.0284373988135058	31	0.580412004142407	0.94313083412184	17	0.992586370895963	0	10	1.15396507449401	1.79710607141311e-07	335.5	1783.5	2384.5	3286	-Inf	0	0.989933982895214	0.0303417582674215	0	0.403834200758129	338.5	837.5
18	0.0284373988135058	31	0.580412004142407	0.94313083412184	17	0.992586370895963	0	10	1.15396507449401	1.79710607141311e-07	928.5	813.5	1411.5	3286	-Inf	0	0.989933982895214	0.0303417582674215	0	0.403834200758129	944.5	238.5
21	0.0182580519242975	15	0.478125975522888	0.691422645616009	13	0.960769875506628	0	14	1.4369707779871	0.00929431846435115	1037.5	1060.5	1535.5	3287	-Inf	0	0.856771299664159	0.999571744989003	0	0.89587331734113	1045.5	764.5
21	0.0182580519242975	15	0.478125975522888	0.691422645616009	13	0.960769875506628	0	14	1.4369707779871	0.00929431846435115	952.5	1019.5	1587.5	3287	-Inf	0	0.856771299664159	0.999571744989003	0	0.89587331734113	960.5	737.5
21	0.0182580519242975	15	0.478125975522888	0.691422645616009	13	0.960769875506628	0	14	1.4369707779871	0.00929431846435115	930.5	1082.5	1554.5	3287	-Inf	0	0.856771299664159	0.999571744989003	0	0.89587331734113	938.5	764.5
34	0.0599920565258392	103	0.467248398060737	0.170564265526267	8	0.275569517023759	0	25	1.43503066586278	0.0140645209080103	421.5	1220.5	2975.5	3288	0.52979402182315	0	0.515894803344756	0.0222869765064419	0	0.521196679492959	2981.5	595.5
34	0.0599920565258392	103	0.467248398060737	0.170564265526267	8	0.275569517023759	0	25	1.43503066586278	0.0140645209080103	479.5	1325.5	Inf	3288	0.52979402182315	0	0.515894803344756	0.0222869765064419	0	0.521196679492959	Inf	379.5
34	0.0599920565258392	103	0.467248398060737	0.170564265526267	8	0.275569517023759	0	25	1.43503066586278	0.0140645209080103	333.5	1241.5	2890.5	3288	0.52979402182315	0	0.515894803344756	0.0222869765064419	0	0.521196679492959	2895.5	601.5
56	0.0657305505619721	223	0.670497321268655	0.472218635725396	28	0.238822935477685	0	26	0.570715986187926	9.96446285071139e-07	519.5	1159.5	1420.5	3289	-Inf	0	0.913190017132533	0.0138779335079946	0	0.438844167420305	770.5	811.5
56	0.0657305505619721	223	0.670497321268655	0.472218635725396	28	0.238822935477685	0	26	0.570715986187926	9.96446285071139e-07	479.5	1205.5	1585.5	3289	-Inf	0	0.913190017132533	0.0138779335079946	0	0.438844167420305	698.5	878.5
56	0.0657305505619721	223	0.670497321268655	0.472218635725396	28	0.238822935477685	0	26	0.570715986187926	9.96446285071139e-07	483.5	980.5	1282.5	3289	-Inf	0	0.913190017132533	0.0138779335079946	0	0.438844167420305	719.5	652.5
55	0.0704909337437196	238	0.329699054712414	0.88520839648028	48	0.227567975135955	0	40	3.23821413876107	8.67676483543986e-06	262.5	382.5	438.5	3290	-Inf	0	0.525333530999844	0.194261166185635	0	0.895723482085329	285.5	437.5
55	0.0704909337437196	238	0.329699054712414	0.88520839648028	48	0.227567975135955	0	40	3.23821413876107	8.67676483543986e-06	266.5	363.5	420.5	3290	-Inf	0	0.525333530999844	0.194261166185635	0	0.895723482085329	285.5	420.5
55	0.0704909337437196	238	0.329699054712414	0.88520839648028	48	0.227567975135955	0	40	3.23821413876107	8.67676483543986e-06	235.5	366.5	418.5	3290	-Inf	0	0.525333530999844	0.194261166185635	0	0.895723482085329	256.5	426.5
56	0.160286793258548	543	0.0517702470706126	0.851056995862331	47	0.967249119313165	0	52	3.27146289606609	3.23116509738076e-05	326.5	388.5	420.5	3291	-Inf	0	0.406699114348354	0.219735412969059	0	0.725121646420881	377.5	584.5
56	0.160286793258548	543	0.0517702470706126	0.851056995862331	47	0.967249119313165	0	52	3.27146289606609	3.23116509738076e-05	342.5	384.5	436.5	3291	-Inf	0	0.406699114348354	0.219735412969059	0	0.725121646420881	380.5	590.5
56	0.160286793258548	543	0.0517702470706126	0.851056995862331	47	0.967249119313165	0	52	3.27146289606609	3.23116509738076e-05	290.5	382.5	408.5	3291	-Inf	0	0.406699114348354	0.219735412969059	0	0.725121646420881	318.5	557.5
34	0.108497097168801	213	0.406398932140196	0.738423516571734	26	0.334008022984525	0	25	0.904945262776367	1.74708883623741e-06	441.5	832.5	1076.5	3292	-Inf	0	0.687575537732213	0.0130918951692568	0	0.471269035286482	534.5	771.5
34	0.108497097168801	213	0.406398932140196	0.738423516571734	26	0.334008022984525	0	25	0.904945262776367	1.74708883623741e-06	426.5	842.5	1080.5	3292	-Inf	0	0.687575537732213	0.0130918951692568	0	0.471269035286482	534.5	772.5
34	0.108497097168801	213	0.406398932140196	0.738423516571734	26	0.334008022984525	0	25	0.904945262776367	1.74708883623741e-06	431.5	823.5	1068.5	3292	-Inf	0	0.687575537732213	0.0130918951692568	0	0.471269035286482	540.5	768.5
4	0.0813115977729823	19	0.320486813494039	0.18403866709837	0	0.267499889135199	0	12	1.6306350877136	7.19509665943767e-07	253.5	1338.5	1831.5	3293	-Inf	0	NaN	0.226857261159832	0	0.870623392009156	724.5	716.5
4	0.0813115977729823	19	0.320486813494039	0.18403866709837	0	0.267499889135199	0	12	1.6306350877136	7.19509665943767e-07	310.5	1383.5	1876.5	3293	-Inf	0	NaN	0.226857261159832	0	0.870623392009156	781.5	739.5
4	0.0813115977729823	19	0.320486813494039	0.18403866709837	0	0.267499889135199	0	12	1.6306350877136	7.19509665943767e-07	248.5	1386.5	1874.5	3293	-Inf	0	NaN	0.226857261159832	0	0.870623392009156	784.5	771.5
54	0.175106360886978	568	0.501876254388166	0.416593455611294	26	0.6142181308473	0	52	3.0960378937968	2.58586444307577e-05	685.5	495.5	565.5	3294	-Inf	0	0.666092103591068	0.185045591357913	0	0.534316871176946	1024.5	674.5
54	0.175106360886978	568	0.501876254388166	0.416593455611294	26	0.6142181308473	0	52	3.0960378937968	2.58586444307577e-05	507.5	484.5	561.5	3294	-Inf	0	0.666092103591068	0.185045591357913	0	0.534316871176946	855.5	733.5
54	0.175106360886978	568	0.501876254388166	0.416593455611294	26	0.6142181308473	0	52	3.0960378937968	2.58586444307577e-05	955.5	498.5	527.5	3294	-Inf	0	0.666092103591068	0.185045591357913	0	0.534316871176946	1284.5	707.5
28	0.138706737030872	248	0.698580106069027	0.0071726189313176	0	0.530039550688113	0	19	0.300707516179595	1.78953393170958e-06	266.5	378.5	460.5	3295	-Inf	0	NaN	0.104584456761532	0	0.136126718556106	365.5	268.5
28	0.138706737030872	248	0.698580106069027	0.0071726189313176	0	0.530039550688113	0	19	0.300707516179595	1.78953393170958e-06	290.5	510.5	568.5	3295	-Inf	0	NaN	0.104584456761532	0	0.136126718556106	633.5	315.5
28	0.138706737030872	248	0.698580106069027	0.0071726189313176	0	0.530039550688113	0	19	0.300707516179595	1.78953393170958e-06	270.5	417.5	470.5	3295	-Inf	0	NaN	0.104584456761532	0	0.136126718556106	616.5	266.5
6	0.163638522389696	66	0.33612003224765	0.967999790020327	6	0.447147593573108	0	11	1.82885276782579	2.06797961923149e-06	118.5	672.5	812.5	3296	-Inf	0	0.999695835188593	0.243466427891918	0	0.541120535314004	500.5	610.5
6	0.163638522389696	66	0.33612003224765	0.967999790020327	6	0.447147593573108	0	11	1.82885276782579	2.06797961923149e-06	118.5	601.5	762.5	3296	-Inf	0	0.999695835188593	0.243466427891918	0	0.541120535314004	353.5	517.5
6	0.163638522389696	66	0.33612003224765	0.967999790020327	6	0.447147593573108	0	11	1.82885276782579	2.06797961923149e-06	113.5	632.5	777.5	3296	-Inf	0	0.999695835188593	0.243466427891918	0	0.541120535314004	517.5	565.5
31	0.112906448399556	215	0.56897649819026	0.807366470621235	20	0.545524442300986	0	25	1.61525864573741	0.00384444710668156	470.5	1095.5	1690.5	3297	-Inf	0	0.797084828572413	0.0805050053784823	0	0.43203420294741	638.5	2028.5
31	0.112906448399556	215	0.56897649819026	0.807366470621235	20	0.545524442300986	0	25	1.61525864573741	0.00384444710668156	Inf	Inf	Inf	3297	-Inf	0	0.797084828572413	0.0805050053784823	0	0.43203420294741	Inf	Inf
31	0.112906448399556	215	0.56897649819026	0.807366470621235	20	0.545524442300986	0	25	1.61525864573741	0.00384444710668156	506.5	3117.5	Inf	3297	-Inf	0	0.797084828572413	0.0805050053784823	0	0.43203420294741	686.5	Inf
39	0.015865259863731	29	0.966965939938681	0.0087453723586316	1	0.597626720011868	0	8	0.609002157489065	0.00010191415516197	334.5	4048.5	Inf	3298	-Inf	0	0.966966105185936	0.468485490855088	0	0.175684655349119	1114.5	1703.5
39	0.015865259863731	29	0.966965939938681	0.0087453723586316	1	0.597626720011868	0	8	0.609002157489065	0.00010191415516197	589.5	2913.5	4346.5	3298	-Inf	0	0.966966105185936	0.468485490855088	0	0.175684655349119	609.5	1178.5
39	0.015865259863731	29	0.966965939938681	0.0087453723586316	1	0.597626720011868	0	8	0.609002157489065	0.00010191415516197	1271.5	2302.5	3758.5	3298	-Inf	0	0.966966105185936	0.468485490855088	0	0.175684655349119	1280.5	989.5
35	0.00133097303939751	4	0.535635417463175	0.05773241199405	3	0.454994711314719	0	17	1.41689865995501	0.0255597119913857	965.5	3456.5	Inf	3299	0.641215190521825	0	0.914855487747166	0.986326894522062	0	0.626454312721362	1422.5	384.5
35	0.00133097303939751	4	0.535635417463175	0.05773241199405	3	0.454994711314719	0	17	1.41689865995501	0.0255597119913857	1274.5	2573.5	Inf	3299	0.641215190521825	0	0.914855487747166	0.986326894522062	0	0.626454312721362	2646.5	387.5
35	0.00133097303939751	4	0.535635417463175	0.05773241199405	3	0.454994711314719	0	17	1.41689865995501	0.0255597119913857	1384.5	2980.5	Inf	3299	0.641215190521825	0	0.914855487747166	0.986326894522062	0	0.626454312721362	2089.5	387.5
49	0.039316659889539	119	0.196912057249051	0.106464581548586	3	0.860674814915844	0	27	0.889227827063068	7.96582898093044e-07	483.5	1578.5	2132.5	3300	-Inf	0	0.196916497733578	0.0294071611011689	0	0.487478527985079	928.5	1016.5
49	0.039316659889539	119	0.196912057249051	0.106464581548586	3	0.860674814915844	0	27	0.889227827063068	7.96582898093044e-07	382.5	1354.5	1788.5	3300	-Inf	0	0.196916497733578	0.0294071611011689	0	0.487478527985079	1602.5	923.5
49	0.039316659889539	119	0.196912057249051	0.106464581548586	3	0.860674814915844	0	27	0.889227827063068	7.96582898093044e-07	499.5	1240.5	1675.5	3300	-Inf	0	0.196916497733578	0.0294071611011689	0	0.487478527985079	1602.5	860.5
35	0.0917337900962777	199	0.680168261522294	0.483331407970329	22	0.853882346038457	0	24	1.34208412863146	0.0285828309675266	519.5	897.5	828.5	3301	0.00347662672769467	0	0.852642274534801	0.151264687669862	0	0.626169295774543	584.5	487.5
35	0.0917337900962777	199	0.680168261522294	0.483331407970329	22	0.853882346038457	0	24	1.34208412863146	0.0285828309675266	770.5	772.5	821.5	3301	0.00347662672769467	0	0.852642274534801	0.151264687669862	0	0.626169295774543	802.5	645.5
35	0.0917337900962777	199	0.680168261522294	0.483331407970329	22	0.853882346038457	0	24	1.34208412863146	0.0285828309675266	457.5	766.5	765.5	3301	0.00347662672769467	0	0.852642274534801	0.151264687669862	0	0.626169295774543	570.5	492.5
58	0.0611675243483447	200	0.942744171666478	0.615116937037677	31	0.502115176869563	0	37	3.26158727488049	0.000186854950380996	1228.5	1745.5	2388.5	3302	-Inf	0	0.965007793772283	0.0174052646479927	0	0.217673957303696	1307.5	2718.5
58	0.0611675243483447	200	0.942744171666478	0.615116937037677	31	0.502115176869563	0	37	3.26158727488049	0.000186854950380996	1668.5	3065.5	4315.5	3302	-Inf	0	0.965007793772283	0.0174052646479927	0	0.217673957303696	1807.5	4030.5
58	0.0611675243483447	200	0.942744171666478	0.615116937037677	31	0.502115176869563	0	37	3.26158727488049	0.000186854950380996	1865.5	3239.5	4494.5	3302	-Inf	0	0.965007793772283	0.0174052646479927	0	0.217673957303696	1980.5	4209.5
22	0.176357816782319	215	0.708977256333357	0.605448714237703	13	0.428304430910961	0	25	1.99703094553784	1.33233636908639e-05	376.5	844.5	1081.5	3303	-Inf	0	0.862929618910219	0.0522610485902978	0	0.225410030684018	488.5	985.5
22	0.176357816782319	215	0.708977256333357	0.605448714237703	13	0.428304430910961	0	25	1.99703094553784	1.33233636908639e-05	364.5	851.5	1096.5	3303	-Inf	0	0.862929618910219	0.0522610485902978	0	0.225410030684018	515.5	1001.5
22	0.176357816782319	215	0.708977256333357	0.605448714237703	13	0.428304430910961	0	25	1.99703094553784	1.33233636908639e-05	335.5	836.5	1078.5	3303	-Inf	0	0.862929618910219	0.0522610485902978	0	0.225410030684018	489.5	981.5
54	0.0195698527964178	65	0.829067946363	0.133837249016204	9	0.95756473071346	0	29	1.50744916163409	8.41185033864835e-05	815.5	1718.5	3412.5	3304	-Inf	0	0.981276258101288	0.196404883981738	0	0.515645851642771	1085.5	1537.5
54	0.0195698527964178	65	0.829067946363	0.133837249016204	9	0.95756473071346	0	29	1.50744916163409	8.41185033864835e-05	814.5	1617.5	2427.5	3304	-Inf	0	0.981276258101288	0.196404883981738	0	0.515645851642771	1084.5	1444.5
54	0.0195698527964178	65	0.829067946363	0.133837249016204	9	0.95756473071346	0	29	1.50744916163409	8.41185033864835e-05	817.5	1600.5	2614.5	3304	-Inf	0	0.981276258101288	0.196404883981738	0	0.515645851642771	1097.5	1480.5
46	0.191891829472008	544	0.784435600517345	0.0867590845928299	4	0.628201549565321	0	53	3.10320295421993	1.794400148059e-05	373.5	348.5	358.5	3305	-Inf	0	0.895530721615524	0.192262716065772	0	0.693166691877841	442.5	434.5
46	0.191891829472008	544	0.784435600517345	0.0867590845928299	4	0.628201549565321	0	53	3.10320295421993	1.794400148059e-05	590.5	450.5	497.5	3305	-Inf	0	0.895530721615524	0.192262716065772	0	0.693166691877841	654.5	494.5
46	0.191891829472008	544	0.784435600517345	0.0867590845928299	4	0.628201549565321	0	53	3.10320295421993	1.794400148059e-05	489.5	406.5	408.5	3305	-Inf	0	0.895530721615524	0.192262716065772	0	0.693166691877841	548.5	453.5
49	0.17608744292868	494	0.365641490616995	0.850618350014839	39	0.958405780585593	0	51	3.08576695760569	4.16137984590065e-05	299.5	574.5	726.5	3306	-Inf	0	0.609560834810706	0.0365761813948873	0	0.562365216908577	360.5	939.5
49	0.17608744292868	494	0.365641490616995	0.850618350014839	39	0.958405780585593	0	51	3.08576695760569	4.16137984590065e-05	664.5	598.5	748.5	3306	-Inf	0	0.609560834810706	0.0365761813948873	0	0.562365216908577	734.5	996.5
49	0.17608744292868	494	0.365641490616995	0.850618350014839	39	0.958405780585593	0	51	3.08576695760569	4.16137984590065e-05	496.5	523.5	676.5	3306	-Inf	0	0.609560834810706	0.0365761813948873	0	0.562365216908577	568.5	879.5
57	0.111737312286331	395	0.675221023507312	0.606308534271518	37	0.673142753247389	0	42	3.24094983622081	0.0699531832457998	Inf	467.5	532.5	3307	0.0192377504149464	0	0.816463268056485	0.485347680623892	0	0.791677104011498	Inf	214.5
57	0.111737312286331	395	0.675221023507312	0.606308534271518	37	0.673142753247389	0	42	3.24094983622081	0.0699531832457998	364.5	401.5	456.5	3307	0.0192377504149464	0	0.816463268056485	0.485347680623892	0	0.791677104011498	391.5	414.5
57	0.111737312286331	395	0.675221023507312	0.606308534271518	37	0.673142753247389	0	42	3.24094983622081	0.0699531832457998	1948.5	372.5	377.5	3307	0.0192377504149464	0	0.816463268056485	0.485347680623892	0	0.791677104011498	2731.5	189.5
51	0.194475586429527	572	0.359759317848984	0.362151499347875	15	0.541460747618187	0	49	3.08780095887042	3.9146031182772e-05	478.5	503.5	545.5	3308	-Inf	0	0.496441147320403	0.124716115424403	0	0.742155590719488	654.5	694.5
51	0.194475586429527	572	0.359759317848984	0.362151499347875	15	0.541460747618187	0	49	3.08780095887042	3.9146031182772e-05	1079.5	662.5	662.5	3308	-Inf	0	0.496441147320403	0.124716115424403	0	0.742155590719488	1236.5	690.5
51	0.194475586429527	572	0.359759317848984	0.362151499347875	15	0.541460747618187	0	49	3.08780095887042	3.9146031182772e-05	397.5	473.5	538.5	3308	-Inf	0	0.496441147320403	0.124716115424403	0	0.742155590719488	609.5	688.5
22	0.154681060033329	201	0.0176211251915774	0.249100683072743	8	0.893424020000146	0	26	2.16511128833108	8.05665037685567e-06	457.5	749.5	966.5	3309	-Inf	0	0.484300560553501	0.021884348913046	0	0.597413109346303	487.5	940.5
22	0.154681060033329	201	0.0176211251915774	0.249100683072743	8	0.893424020000146	0	26	2.16511128833108	8.05665037685567e-06	426.5	737.5	948.5	3309	-Inf	0	0.484300560553501	0.021884348913046	0	0.597413109346303	466.5	920.5
22	0.154681060033329	201	0.0176211251915774	0.249100683072743	8	0.893424020000146	0	26	2.16511128833108	8.05665037685567e-06	420.5	741.5	942.5	3309	-Inf	0	0.484300560553501	0.021884348913046	0	0.597413109346303	470.5	912.5
58	0.0351990829699318	131	0.515546377644203	0.0693811886015928	3	0.79485869995142	0	43	3.44814666551183	2.03907113345159e-05	972.5	1070.5	1283.5	3310	-Inf	0	0.584262511276263	0.0186076784323759	0	0.518183086459305	1002.5	1471.5
58	0.0351990829699318	131	0.515546377644203	0.0693811886015928	3	0.79485869995142	0	43	3.44814666551183	2.03907113345159e-05	947.5	1126.5	1341.5	3310	-Inf	0	0.584262511276263	0.0186076784323759	0	0.518183086459305	978.5	1488.5
58	0.0351990829699318	131	0.515546377644203	0.0693811886015928	3	0.79485869995142	0	43	3.44814666551183	2.03907113345159e-05	1508.5	1157.5	1216.5	3310	-Inf	0	0.584262511276263	0.0186076784323759	0	0.518183086459305	1529.5	1391.5
53	0.036194433516409	108	0.733728362599201	0.411523077066201	18	0.548555017901269	0	44	3.38767080598021	0.395552019222156	3644.5	Inf	Inf	3311	1.16666685180947	0	0.933671790206875	0.63741492389826	0	0.411570335401398	Inf	1313.5
53	0.036194433516409	108	0.733728362599201	0.411523077066201	18	0.548555017901269	0	44	3.38767080598021	0.395552019222156	Inf	Inf	Inf	3311	1.16666685180947	0	0.933671790206875	0.63741492389826	0	0.411570335401398	Inf	1199.5
53	0.036194433516409	108	0.733728362599201	0.411523077066201	18	0.548555017901269	0	44	3.38767080598021	0.395552019222156	Inf	Inf	Inf	3311	1.16666685180947	0	0.933671790206875	0.63741492389826	0	0.411570335401398	Inf	1365.5
43	0.118813232612705	312	0.00327627247756668	0.566848074360986	31	0.386187615250959	0	45	3.08285058819784	1.47304054094219e-05	336.5	750.5	942.5	3312	-Inf	0	0.680908350342608	0.353368364077157	0	0.373230656263673	498.5	1058.5
43	0.118813232612705	312	0.00327627247756668	0.566848074360986	31	0.386187615250959	0	45	3.08285058819784	1.47304054094219e-05	432.5	820.5	1041.5	3312	-Inf	0	0.680908350342608	0.353368364077157	0	0.373230656263673	513.5	1139.5
43	0.118813232612705	312	0.00327627247756668	0.566848074360986	31	0.386187615250959	0	45	3.08285058819784	1.47304054094219e-05	502.5	891.5	1118.5	3312	-Inf	0	0.680908350342608	0.353368364077157	0	0.373230656263673	552.5	1215.5
14	0.150714885756225	119	0.212382946192458	0.658839282578574	9	0.341030912076084	0	19	1.70356702384746	7.72654719921153e-06	977.5	1251.5	1710.5	3313	-Inf	0	0.906725586376076	0.801096583747335	0	0.653223370541633	1019.5	1164.5
14	0.150714885756225	119	0.212382946192458	0.658839282578574	9	0.341030912076084	0	19	1.70356702384746	7.72654719921153e-06	359.5	1388.5	1852.5	3313	-Inf	0	0.906725586376076	0.801096583747335	0	0.653223370541633	868.5	1280.5
14	0.150714885756225	119	0.212382946192458	0.658839282578574	9	0.341030912076084	0	19	1.70356702384746	7.72654719921153e-06	980.5	1374.5	1853.5	3313	-Inf	0	0.906725586376076	0.801096583747335	0	0.653223370541633	1040.5	1285.5
35	0.0900188495888325	172	0.956808543512721	0.641984529942763	21	0.440076634564667	0	31	2.80014201133375	2.61120630501774e-05	751.5	1238.5	1648.5	3314	-Inf	0	0.964574931589195	0.0348101707562234	0	0.484741606876601	830.5	1962.5
35	0.0900188495888325	172	0.956808543512721	0.641984529942763	21	0.440076634564667	0	31	2.80014201133375	2.61120630501774e-05	820.5	1379.5	1830.5	3314	-Inf	0	0.964574931589195	0.0348101707562234	0	0.484741606876601	950.5	2030.5
35	0.0900188495888325	172	0.956808543512721	0.641984529942763	21	0.440076634564667	0	31	2.80014201133375	2.61120630501774e-05	722.5	1258.5	1694.5	3314	-Inf	0	0.964574931589195	0.0348101707562234	0	0.484741606876601	790.5	2011.5
52	0.104741810300198	303	0.932762786126923	0.332316367872089	15	0.299930724065248	0	48	3.26291142412345	1.52424638409073e-05	411.5	420.5	490.5	3315	-Inf	0	0.956562074635416	0.689499660549769	0	0.125538041352304	488.5	470.5
52	0.104741810300198	303	0.932762786126923	0.332316367872089	15	0.299930724065248	0	48	3.26291142412345	1.52424638409073e-05	333.5	430.5	467.5	3315	-Inf	0	0.956562074635416	0.689499660549769	0	0.125538041352304	398.5	547.5
52	0.104741810300198	303	0.932762786126923	0.332316367872089	15	0.299930724065248	0	48	3.26291142412345	1.52424638409073e-05	352.5	419.5	459.5	3315	-Inf	0	0.956562074635416	0.689499660549769	0	0.125538041352304	420.5	520.5
48	0.19764984396728	554	0.399859981615546	0.253159212384109	11	0.888890530533458	0	55	3.1782393555693	3.54755805056395e-05	398.5	503.5	552.5	3316	-Inf	0	0.559867714647029	0.360038930033505	0	0.607266129310869	446.5	770.5
48	0.19764984396728	554	0.399859981615546	0.253159212384109	11	0.888890530533458	0	55	3.1782393555693	3.54755805056395e-05	402.5	506.5	573.5	3316	-Inf	0	0.559867714647029	0.360038930033505	0	0.607266129310869	425.5	805.5
48	0.19764984396728	554	0.399859981615546	0.253159212384109	11	0.888890530533458	0	55	3.1782393555693	3.54755805056395e-05	441.5	453.5	532.5	3316	-Inf	0	0.559867714647029	0.360038930033505	0	0.607266129310869	468.5	763.5
53	0.0905371567088606	295	0.414191241895977	0.409186976671638	16	0.299759439552283	0	45	3.30958114679586	1.89195483431372e-05	361.5	1013.5	1256.5	3317	-Inf	0	0.717665099677277	0.631971218664282	0	0.82800654151523	620.5	1515.5
53	0.0905371567088606	295	0.414191241895977	0.409186976671638	16	0.299759439552283	0	45	3.30958114679586	1.89195483431372e-05	334.5	872.5	1331.5	3317	-Inf	0	0.717665099677277	0.631971218664282	0	0.82800654151523	434.5	1645.5
53	0.0905371567088606	295	0.414191241895977	0.409186976671638	16	0.299759439552283	0	45	3.30958114679586	1.89195483431372e-05	350.5	907.5	1314.5	3317	-Inf	0	0.717665099677277	0.631971218664282	0	0.82800654151523	443.5	1636.5
40	0.0180426558841518	44	0.168375004896894	0.702763147006404	30	0.652441540035438	0	16	1.48638988427318	7.2083517688434e-06	227.5	2358.5	3372.5	3318	-Inf	0	0.896790847327342	0.0539036230135506	0	0.666580877216466	483.5	1004.5
40	0.0180426558841518	44	0.168375004896894	0.702763147006404	30	0.652441540035438	0	16	1.48638988427318	7.2083517688434e-06	174.5	2432.5	3440.5	3318	-Inf	0	0.896790847327342	0.0539036230135506	0	0.666580877216466	640.5	1171.5
40	0.0180426558841518	44	0.168375004896894	0.702763147006404	30	0.652441540035438	0	16	1.48638988427318	7.2083517688434e-06	305.5	2594.5	3621.5	3318	-Inf	0	0.896790847327342	0.0539036230135506	0	0.666580877216466	688.5	1256.5
55	0.0695541214750763	205	0.158789173689017	0.906145378908636	51	0.930108738104834	0	45	3.34979716788354	0.12538179956464	623.5	474.5	842.5	3319	0.00586450327759249	0	0.741717227207069	0.390081273351591	0	0.142336324613564	760.5	154.5
55	0.0695541214750763	205	0.158789173689017	0.906145378908636	51	0.930108738104834	0	45	3.34979716788354	0.12538179956464	599.5	654.5	783.5	3319	0.00586450327759249	0	0.741717227207069	0.390081273351591	0	0.142336324613564	648.5	586.5
55	0.0695541214750763	205	0.158789173689017	0.906145378908636	51	0.930108738104834	0	45	3.34979716788354	0.12538179956464	408.5	573.5	767.5	3319	0.00586450327759249	0	0.741717227207069	0.390081273351591	0	0.142336324613564	446.5	284.5
21	0.189971642937515	232	0.405022195451653	0.144892061842765	2	0.577330013220623	0	38	2.91730939836405	4.0176061760629e-05	771.5	1445.5	1910.5	3320	-Inf	0	0.642162031325036	0.0653905799843921	0	0.703246653115866	901.5	2035.5
21	0.189971642937515	232	0.405022195451653	0.144892061842765	2	0.577330013220623	0	38	2.91730939836405	4.0176061760629e-05	750.5	1424.5	1889.5	3320	-Inf	0	0.642162031325036	0.0653905799843921	0	0.703246653115866	880.5	2014.5
21	0.189971642937515	232	0.405022195451653	0.144892061842765	2	0.577330013220623	0	38	2.91730939836405	4.0176061760629e-05	722.5	1367.5	1855.5	3320	-Inf	0	0.642162031325036	0.0653905799843921	0	0.703246653115866	842.5	1980.5
27	0.115325001849699	182	0.779136641911284	0.280744712442494	10	0.940723379779782	0	20	0.721993973115702	0.019716377940501	862.5	375.5	525.5	3321	0.00103664162344212	0	0.893164430565269	0.269367133328021	0	0.519769614199988	1008.5	168.5
27	0.115325001849699	182	0.779136641911284	0.280744712442494	10	0.940723379779782	0	20	0.721993973115702	0.019716377940501	336.5	552.5	407.5	3321	0.00103664162344212	0	0.893164430565269	0.269367133328021	0	0.519769614199988	590.5	281.5
27	0.115325001849699	182	0.779136641911284	0.280744712442494	10	0.940723379779782	0	20	0.721993973115702	0.019716377940501	475.5	578.5	446.5	3321	0.00103664162344212	0	0.893164430565269	0.269367133328021	0	0.519769614199988	621.5	198.5
53	0.0987075384172587	312	0.832364915884151	0.742950174229858	42	0.80440221084765	0	38	3.10313620872204	0.102968076066007	Inf	335.5	348.5	3322	-0.00161204758533121	0	0.904567577587901	0.0354233002094703	0	0.473338560471647	Inf	134.5
53	0.0987075384172587	312	0.832364915884151	0.742950174229858	42	0.80440221084765	0	38	3.10313620872204	0.102968076066007	Inf	476.5	476.5	3322	-0.00161204758533121	0	0.904567577587901	0.0354233002094703	0	0.473338560471647	Inf	136.5
53	0.0987075384172587	312	0.832364915884151	0.742950174229858	42	0.80440221084765	0	38	3.10313620872204	0.102968076066007	1158.5	689.5	1111.5	3322	-0.00161204758533121	0	0.904567577587901	0.0354233002094703	0	0.473338560471647	1362.5	940.5
42	0.116491404097348	298	0.58121665334725	0.721078288251302	26	0.258040694775048	0	35	2.97073727534152	2.54559387451217e-05	682.5	704.5	868.5	3323	-Inf	0	0.673940894228113	0.0168948783884242	0	0.819969258587608	744.5	1006.5
42	0.116491404097348	298	0.58121665334725	0.721078288251302	26	0.258040694775048	0	35	2.97073727534152	2.54559387451217e-05	393.5	690.5	869.5	3323	-Inf	0	0.673940894228113	0.0168948783884242	0	0.819969258587608	455.5	1000.5
42	0.116491404097348	298	0.58121665334725	0.721078288251302	26	0.258040694775048	0	35	2.97073727534152	2.54559387451217e-05	560.5	721.5	913.5	3323	-Inf	0	0.673940894228113	0.0168948783884242	0	0.819969258587608	618.5	1049.5
24	0.14299739725284	213	0.46864742567706	0.0836522749830139	1	0.523303742299458	0	31	2.72349832153987	2.65069141282822e-05	844.5	1395.5	1872.5	3324	-Inf	0	0.922312034015019	0.0254349558978612	0	0.881393149489272	959.5	2122.5
24	0.14299739725284	213	0.46864742567706	0.0836522749830139	1	0.523303742299458	0	31	2.72349832153987	2.65069141282822e-05	605.5	1291.5	1767.5	3324	-Inf	0	0.922312034015019	0.0254349558978612	0	0.881393149489272	825.5	2011.5
24	0.14299739725284	213	0.46864742567706	0.0836522749830139	1	0.523303742299458	0	31	2.72349832153987	2.65069141282822e-05	578.5	1470.5	1935.5	3324	-Inf	0	0.922312034015019	0.0254349558978612	0	0.881393149489272	843.5	2183.5
55	0.129762647207149	415	0.35574611498492	0.111890402660451	8	0.64421815823678	0	44	3.19938617560813	2.70714891121759e-05	470.5	484.5	551.5	3325	-Inf	0	0.60521831712408	0.220800322980663	0	0.541153470342595	614.5	689.5
55	0.129762647207149	415	0.35574611498492	0.111890402660451	8	0.64421815823678	0	44	3.19938617560813	2.70714891121759e-05	495.5	504.5	516.5	3325	-Inf	0	0.60521831712408	0.220800322980663	0	0.541153470342595	561.5	652.5
55	0.129762647207149	415	0.35574611498492	0.111890402660451	8	0.64421815823678	0	44	3.19938617560813	2.70714891121759e-05	425.5	563.5	685.5	3325	-Inf	0	0.60521831712408	0.220800322980663	0	0.541153470342595	543.5	794.5
52	0.00236117634581323	9	0.444054957023952	0.500735569801732	32	0.564224494935083	0	16	1.47662198901185	7.92173832023188e-06	485.5	3776.5	Inf	3326	-Inf	0	0.817370718022277	0.0315789507372948	0	0.236012850782555	555.5	1808.5
52	0.00236117634581323	9	0.444054957023952	0.500735569801732	32	0.564224494935083	0	16	1.47662198901185	7.92173832023188e-06	479.5	2473.5	3623.5	3326	-Inf	0	0.817370718022277	0.0315789507372948	0	0.236012850782555	555.5	1113.5
52	0.00236117634581323	9	0.444054957023952	0.500735569801732	32	0.564224494935083	0	16	1.47662198901185	7.92173832023188e-06	307.5	1964.5	3150.5	3326	-Inf	0	0.817370718022277	0.0315789507372948	0	0.236012850782555	334.5	911.5
21	0.0357249954414869	43	0.0579041708358377	0.30440772832211	5	0.522392499165402	0	10	0.28186504563705	0.000770870278079466	92	3272.5	3757.5	3327	-Inf	0	0.05792209201836	0.891025815495166	0	0.488121229521333	260.5	3245.5
21	0.0357249954414869	43	0.0579041708358377	0.30440772832211	5	0.522392499165402	0	10	0.28186504563705	0.000770870278079466	992.5	3865.5	4337.5	3327	-Inf	0	0.05792209201836	0.891025815495166	0	0.488121229521333	1054.5	3826.5
21	0.0357249954414869	43	0.0579041708358377	0.30440772832211	5	0.522392499165402	0	10	0.28186504563705	0.000770870278079466	190.5	1435.5	1934.5	3327	-Inf	0	0.05792209201836	0.891025815495166	0	0.488121229521333	957.5	755.5
60	0.185868606898074	656	0.177152892476522	0.604617877698473	36	0.963425876412926	0	54	3.22130656385136	4.93769713218609e-05	436.5	571.5	633.5	3328	-Inf	0	0.552987629279563	0.0362917258266599	0	0.38297305424335	1054.5	845.5
60	0.185868606898074	656	0.177152892476522	0.604617877698473	36	0.963425876412926	0	54	3.22130656385136	4.93769713218609e-05	629.5	555.5	586.5	3328	-Inf	0	0.552987629279563	0.0362917258266599	0	0.38297305424335	1388.5	736.5
60	0.185868606898074	656	0.177152892476522	0.604617877698473	36	0.963425876412926	0	54	3.22130656385136	4.93769713218609e-05	443.5	515.5	543.5	3328	-Inf	0	0.552987629279563	0.0362917258266599	0	0.38297305424335	1024.5	787.5
46	0.0817565373951061	254	0.273448826384122	0.839836250725429	40	0.248091142253074	0	30	1.27290951789072	6.83844645044796e-06	356.5	422.5	543.5	3329	-Inf	0	0.651108299728563	0.0878178784229692	0	0.503975143617093	375.5	439.5
46	0.0817565373951061	254	0.273448826384122	0.839836250725429	40	0.248091142253074	0	30	1.27290951789072	6.83844645044796e-06	312.5	385.5	456.5	3329	-Inf	0	0.651108299728563	0.0878178784229692	0	0.503975143617093	330.5	458.5
46	0.0817565373951061	254	0.273448826384122	0.839836250725429	40	0.248091142253074	0	30	1.27290951789072	6.83844645044796e-06	263.5	370.5	435.5	3329	-Inf	0	0.651108299728563	0.0878178784229692	0	0.503975143617093	328.5	424.5
59	0.00879340006010063	32	0.22193354628586	0.698518296834337	43	0.448479527172069	0	19	1.72286982879584	0.00546713418364247	399.5	1014.5	1456.5	3330	-Inf	0	0.664868696493632	0.0865155802251939	0	0.26266031909575	522.5	962.5
59	0.00879340006010063	32	0.22193354628586	0.698518296834337	43	0.448479527172069	0	19	1.72286982879584	0.00546713418364247	548.5	646.5	1112.5	3330	-Inf	0	0.664868696493632	0.0865155802251939	0	0.26266031909575	616.5	771.5
59	0.00879340006010063	32	0.22193354628586	0.698518296834337	43	0.448479527172069	0	19	1.72286982879584	0.00546713418364247	252.5	892.5	1390.5	3330	-Inf	0	0.664868696493632	0.0865155802251939	0	0.26266031909575	320.5	879.5
30	0.0381476776774735	65	0.0450623373944132	0.207155635895185	5	0.923773502755602	0	19	0.98259655331901	6.34051694379044e-08	194.5	1386.5	2083.5	3331	-Inf	0	0.723896166128864	0.713832902891852	0	0.452452829500664	930.5	955.5
30	0.0381476776774735	65	0.0450623373944132	0.207155635895185	5	0.923773502755602	0	19	0.98259655331901	6.34051694379044e-08	171.5	1754.5	2368.5	3331	-Inf	0	0.723896166128864	0.713832902891852	0	0.452452829500664	933.5	1022.5
30	0.0381476776774735	65	0.0450623373944132	0.207155635895185	5	0.923773502755602	0	19	0.98259655331901	6.34051694379044e-08	241.5	1785.5	2447.5	3331	-Inf	0	0.723896166128864	0.713832902891852	0	0.452452829500664	1012.5	1073.5
19	0.179639883073474	182	0.559404971876162	0.634166562342616	10	0.749826222809391	0	30	2.73757221588446	1.20878948359768e-05	279.5	572.5	698.5	3332	-Inf	0	0.919673273127937	0.272221050409888	0	0.778101087341425	308.5	841.5
19	0.179639883073474	182	0.559404971876162	0.634166562342616	10	0.749826222809391	0	30	2.73757221588446	1.20878948359768e-05	302.5	547.5	677.5	3332	-Inf	0	0.919673273127937	0.272221050409888	0	0.778101087341425	350.5	808.5
19	0.179639883073474	182	0.559404971876162	0.634166562342616	10	0.749826222809391	0	30	2.73757221588446	1.20878948359768e-05	167.5	564.5	691.5	3332	-Inf	0	0.919673273127937	0.272221050409888	0	0.778101087341425	233.5	781.5
52	0.0218502550777085	72	0.486121279057435	0.499831177748034	33	0.725687999215875	0	31	1.97258493387442	0.0184948593658092	523.5	3796.5	4627.5	3333	0.623802728280341	0	0.759951161064764	0.337878244520344	0	0.590235912528475	3814.5	666.5
52	0.0218502550777085	72	0.486121279057435	0.499831177748034	33	0.725687999215875	0	31	1.97258493387442	0.0184948593658092	732.5	4532.5	Inf	3333	0.623802728280341	0	0.759951161064764	0.337878244520344	0	0.590235912528475	Inf	588.5
52	0.0218502550777085	72	0.486121279057435	0.499831177748034	33	0.725687999215875	0	31	1.97258493387442	0.0184948593658092	710.5	Inf	Inf	3333	0.623802728280341	0	0.759951161064764	0.337878244520344	0	0.590235912528475	Inf	541.5
56	0.0545059129462236	172	0.642843137407194	0.980554046396167	56	0.5981826973296	0	28	1.1088029008468	0.0382499083574805	Inf	Inf	Inf	3334	0.760165638031688	0	0.804248516071628	0.0208551368451182	0	0.10035098596799	Inf	3791.5
56	0.0545059129462236	172	0.642843137407194	0.980554046396167	56	0.5981826973296	0	28	1.1088029008468	0.0382499083574805	Inf	Inf	Inf	3334	0.760165638031688	0	0.804248516071628	0.0208551368451182	0	0.10035098596799	Inf	Inf
56	0.0545059129462236	172	0.642843137407194	0.980554046396167	56	0.5981826973296	0	28	1.1088029008468	0.0382499083574805	720.5	Inf	Inf	3334	0.760165638031688	0	0.804248516071628	0.0208551368451182	0	0.10035098596799	Inf	464.5
23	0.0141890314357525	23	0.111325932327067	0.904548968256758	21	0.849523710758004	0	5	0.945382731061895	1.84182038343653e-05	83.5	1239.5	2597.5	3335	-Inf	0	0.982818088868466	0.0536774852644214	0	0.761047180502841	154.5	107.5
23	0.0141890314357525	23	0.111325932327067	0.904548968256758	21	0.849523710758004	0	5	0.945382731061895	1.84182038343653e-05	92.5	2941.5	4318.5	3335	-Inf	0	0.982818088868466	0.0536774852644214	0	0.761047180502841	1219.5	1006.5
23	0.0141890314357525	23	0.111325932327067	0.904548968256758	21	0.849523710758004	0	5	0.945382731061895	1.84182038343653e-05	97	2984.5	4344.5	3335	-Inf	0	0.982818088868466	0.0536774852644214	0	0.761047180502841	1227.5	1037.5
22	0.031430318430602	44	0.844317841256448	0.418336241449485	9	0.904422553908902	0	14	1.60396927127909	5.1049864004216e-07	153.5	1810.5	2499.5	3336	-Inf	0	0.918688203860433	0.782363536776584	0	0.532661223372319	1026.5	1014.5
22	0.031430318430602	44	0.844317841256448	0.418336241449485	9	0.904422553908902	0	14	1.60396927127909	5.1049864004216e-07	155.5	1828.5	2516.5	3336	-Inf	0	0.918688203860433	0.782363536776584	0	0.532661223372319	1021.5	968.5
22	0.031430318430602	44	0.844317841256448	0.418336241449485	9	0.904422553908902	0	14	1.60396927127909	5.1049864004216e-07	140.5	1945.5	2611.5	3336	-Inf	0	0.918688203860433	0.782363536776584	0	0.532661223372319	1114.5	1004.5
31	0.180613516661257	297	0.186758320053247	0.224031914876271	8	0.990722442012678	0	36	2.57606444180572	3.88415524027269e-05	1668.5	890.5	1141.5	3337	-Inf	0	0.53419140004454	0.0204441599086641	0	0.518650872460916	1944.5	1482.5
31	0.180613516661257	297	0.186758320053247	0.224031914876271	8	0.990722442012678	0	36	2.57606444180572	3.88415524027269e-05	283.5	731.5	978.5	3337	-Inf	0	0.53419140004454	0.0204441599086641	0	0.518650872460916	414.5	1332.5
31	0.180613516661257	297	0.186758320053247	0.224031914876271	8	0.990722442012678	0	36	2.57606444180572	3.88415524027269e-05	1517.5	813.5	1047.5	3337	-Inf	0	0.53419140004454	0.0204441599086641	0	0.518650872460916	1876.5	1394.5
30	0.0542717008149603	82	0.758891979410558	0.946811701842956	29	0.864600734855578	0	22	1.70268218095259	0.00897010652785136	805.5	2782.5	Inf	3338	-Inf	0	0.902147441621125	0.317188704557403	0	0.522449241627363	1439.5	3040.5
30	0.0542717008149603	82	0.758891979410558	0.946811701842956	29	0.864600734855578	0	22	1.70268218095259	0.00897010652785136	444.5	1734.5	4254.5	3338	-Inf	0	0.902147441621125	0.317188704557403	0	0.522449241627363	611.5	1966.5
30	0.0542717008149603	82	0.758891979410558	0.946811701842956	29	0.864600734855578	0	22	1.70268218095259	0.00897010652785136	350.5	1815.5	4325.5	3338	-Inf	0	0.902147441621125	0.317188704557403	0	0.522449241627363	651.5	2047.5
27	0.0955012875618582	142	0.59434800237968	0.0523872907580074	4	0.562315234762611	0	26	2.72695528187025	2.46854179054497e-05	484.5	915.5	1266.5	3339	-Inf	0	0.939522981660672	0.0776688420009338	0	0.467860306693753	565.5	1446.5
27	0.0955012875618582	142	0.59434800237968	0.0523872907580074	4	0.562315234762611	0	26	2.72695528187025	2.46854179054497e-05	470.5	895.5	1201.5	3339	-Inf	0	0.939522981660672	0.0776688420009338	0	0.467860306693753	605.5	1496.5
27	0.0955012875618582	142	0.59434800237968	0.0523872907580074	4	0.562315234762611	0	26	2.72695528187025	2.46854179054497e-05	416.5	855.5	1198.5	3339	-Inf	0	0.939522981660672	0.0776688420009338	0	0.467860306693753	489.5	1399.5
59	0.0535836066753889	185	0.0734915039651831	0.32439081246436	22	0.378049639240696	0	38	3.28191107504347	2.56941416175564e-06	824.5	1442.5	1821.5	3340	-Inf	0	0.693749625406258	0.104213120633967	0	0.121582859853101	967.5	1998.5
59	0.0535836066753889	185	0.0734915039651831	0.32439081246436	22	0.378049639240696	0	38	3.28191107504347	2.56941416175564e-06	652.5	1274.5	1704.5	3340	-Inf	0	0.693749625406258	0.104213120633967	0	0.121582859853101	795.5	1940.5
59	0.0535836066753889	185	0.0734915039651831	0.32439081246436	22	0.378049639240696	0	38	3.28191107504347	2.56941416175564e-06	873.5	1501.5	1874.5	3340	-Inf	0	0.693749625406258	0.104213120633967	0	0.121582859853101	1066.5	2051.5
25	0.0971739759954891	131	0.63408400467459	0.02066702557321	1	0.461697684603847	0	16	0.725881670691292	2.3174010406853e-05	256.5	2459.5	3837.5	3341	-Inf	0	0.921932096920904	0.175570589299868	0	0.483573775136831	Inf	903.5
25	0.0971739759954891	131	0.63408400467459	0.02066702557321	1	0.461697684603847	0	16	0.725881670691292	2.3174010406853e-05	270.5	2558.5	3896.5	3341	-Inf	0	0.921932096920904	0.175570589299868	0	0.483573775136831	Inf	974.5
25	0.0971739759954891	131	0.63408400467459	0.02066702557321	1	0.461697684603847	0	16	0.725881670691292	2.3174010406853e-05	364.5	2949.5	4348.5	3341	-Inf	0	0.921932096920904	0.175570589299868	0	0.483573775136831	Inf	1234.5
56	0.174197452470579	584	0.327736704500247	0.477667381786417	31	0.878470890259457	0	48	3.10647858530262	4.91893141259877e-05	470.5	487.5	573.5	3342	-Inf	0	0.47670766738101	0.0280758446327744	0	0.874834194601948	495.5	778.5
56	0.174197452470579	584	0.327736704500247	0.477667381786417	31	0.878470890259457	0	48	3.10647858530262	4.91893141259877e-05	433.5	464.5	480.5	3342	-Inf	0	0.47670766738101	0.0280758446327744	0	0.874834194601948	460.5	639.5
56	0.174197452470579	584	0.327736704500247	0.477667381786417	31	0.878470890259457	0	48	3.10647858530262	4.91893141259877e-05	409.5	456.5	535.5	3342	-Inf	0	0.47670766738101	0.0280758446327744	0	0.874834194601948	436.5	739.5
34	0.133738852302055	278	0.524025704883632	0.432451572414071	16	0.680345704780628	0	33	2.81615219655824	2.28168394889206e-06	420.5	917.5	1203.5	3343	-Inf	0	0.725473623094588	0.0236267290950404	0	0.419880975197637	530.5	1318.5
34	0.133738852302055	278	0.524025704883632	0.432451572414071	16	0.680345704780628	0	33	2.81615219655824	2.28168394889206e-06	387.5	906.5	1178.5	3343	-Inf	0	0.725473623094588	0.0236267290950404	0	0.419880975197637	509.5	1297.5
34	0.133738852302055	278	0.524025704883632	0.432451572414071	16	0.680345704780628	0	33	2.81615219655824	2.28168394889206e-06	445.5	932.5	1207.5	3343	-Inf	0	0.725473623094588	0.0236267290950404	0	0.419880975197637	535.5	1328.5
49	0.140594160997811	403	0.376551799559874	0.27044782164755	9	0.632591437953104	0	45	3.2175561112561	2.82533444731262e-05	335.5	438.5	451.5	3344	-Inf	0	0.590260911902751	0.284065646944747	0	0.212439128003749	386.5	602.5
49	0.140594160997811	403	0.376551799559874	0.27044782164755	9	0.632591437953104	0	45	3.2175561112561	2.82533444731262e-05	404.5	410.5	468.5	3344	-Inf	0	0.590260911902751	0.284065646944747	0	0.212439128003749	434.5	625.5
49	0.140594160997811	403	0.376551799559874	0.27044782164755	9	0.632591437953104	0	45	3.2175561112561	2.82533444731262e-05	392.5	454.5	534.5	3344	-Inf	0	0.590260911902751	0.284065646944747	0	0.212439128003749	430.5	717.5
60	0.113044438945794	405	0.0865868356212659	0.751184936453102	45	0.561635748946796	0	39	3.2210581864417	4.01533513266662e-05	370.5	461.5	510.5	3345	-Inf	0	0.573419148247489	0.516044819286373	0	0.181045006609364	461.5	627.5
60	0.113044438945794	405	0.0865868356212659	0.751184936453102	45	0.561635748946796	0	39	3.2210581864417	4.01533513266662e-05	565.5	531.5	626.5	3345	-Inf	0	0.573419148247489	0.516044819286373	0	0.181045006609364	753.5	654.5
60	0.113044438945794	405	0.0865868356212659	0.751184936453102	45	0.561635748946796	0	39	3.2210581864417	4.01533513266662e-05	313.5	452.5	524.5	3345	-Inf	0	0.573419148247489	0.516044819286373	0	0.181045006609364	536.5	626.5
57	0.00281926863299034	11	0.922098077996676	0.46534441600256	26	0.848632535932803	0	23	1.69158969198498	3.55322741035674e-07	509.5	1518.5	2006.5	3346	-Inf	0	0.984783931263242	0.0143573329658256	0	0.377739907078112	550.5	695.5
57	0.00281926863299034	11	0.922098077996676	0.46534441600256	26	0.848632535932803	0	23	1.69158969198498	3.55322741035674e-07	498.5	1419.5	1907.5	3346	-Inf	0	0.984783931263242	0.0143573329658256	0	0.377739907078112	551.5	615.5
57	0.00281926863299034	11	0.922098077996676	0.46534441600256	26	0.848632535932803	0	23	1.69158969198498	3.55322741035674e-07	508.5	1517.5	1991.5	3346	-Inf	0	0.984783931263242	0.0143573329658256	0	0.377739907078112	518.5	665.5
55	0.178893923946203	612	0.234128863656728	0.54869917479372	30	0.762769435962142	0	55	3.43836314616522	3.7344449748734e-05	801.5	524.5	615.5	3347	-Inf	0	0.503999197509759	0.113473628436168	0	0.579580024446099	1019.5	905.5
55	0.178893923946203	612	0.234128863656728	0.54869917479372	30	0.762769435962142	0	55	3.43836314616522	3.7344449748734e-05	1024.5	625.5	701.5	3347	-Inf	0	0.503999197509759	0.113473628436168	0	0.579580024446099	1241.5	1047.5
55	0.178893923946203	612	0.234128863656728	0.54869917479372	30	0.762769435962142	0	55	3.43836314616522	3.7344449748734e-05	425.5	549.5	699.5	3347	-Inf	0	0.503999197509759	0.113473628436168	0	0.579580024446099	582.5	1035.5
42	0.079058062757847	182	0.0301281060124745	0.0414303192771521	1	0.416932303901091	0	33	3.0217137784899	1.48061817954959e-05	739.5	945.5	1108.5	3348	-Inf	0	0.0301346486002312	0.0106150599739307	0	0.438113622419387	888.5	1027.5
42	0.079058062757847	182	0.0301281060124745	0.0414303192771521	1	0.416932303901091	0	33	3.0217137784899	1.48061817954959e-05	859.5	928.5	1207.5	3348	-Inf	0	0.0301346486002312	0.0106150599739307	0	0.438113622419387	867.5	1051.5
42	0.079058062757847	182	0.0301281060124745	0.0414303192771521	1	0.416932303901091	0	33	3.0217137784899	1.48061817954959e-05	625.5	837.5	998.5	3348	-Inf	0	0.0301346486002312	0.0106150599739307	0	0.438113622419387	765.5	1004.5
54	0.0309630301377529	101	0.354804477215756	0.58615307075033	35	0.46675907141181	0	23	1.62986347822736	0.00728608124972982	379.5	1985.5	3263.5	3349	-Inf	0	0.779834826605358	0.0951063294435705	0	0.672979397424601	1083.5	2126.5
54	0.0309630301377529	101	0.354804477215756	0.58615307075033	35	0.46675907141181	0	23	1.62986347822736	0.00728608124972982	603.5	2348.5	3408.5	3349	-Inf	0	0.779834826605358	0.0951063294435705	0	0.672979397424601	1464.5	2183.5
54	0.0309630301377529	101	0.354804477215756	0.58615307075033	35	0.46675907141181	0	23	1.62986347822736	0.00728608124972982	535.5	2116.5	3440.5	3349	-Inf	0	0.779834826605358	0.0951063294435705	0	0.672979397424601	1254.5	2216.5
25	0.0225615399815106	33	0.555234962653095	0.33442183779889	8	0.399558391446225	0	8	1.10111408028168	4.35597891288027e-07	156.5	1332.5	1851.5	3350	-Inf	0	0.69690827536942	0.072540954439539	0	0.697285970230724	502.5	335.5
25	0.0225615399815106	33	0.555234962653095	0.33442183779889	8	0.399558391446225	0	8	1.10111408028168	4.35597891288027e-07	123.5	1374.5	1911.5	3350	-Inf	0	0.69690827536942	0.072540954439539	0	0.697285970230724	563.5	367.5
25	0.0225615399815106	33	0.555234962653095	0.33442183779889	8	0.399558391446225	0	8	1.10111408028168	4.35597891288027e-07	126.5	1401.5	1920.5	3350	-Inf	0	0.69690827536942	0.072540954439539	0	0.697285970230724	580.5	367.5
34	0.177244713837822	335	0.376839448406159	0.427805765415039	15	0.906469071497057	0	42	2.94232765527685	2.8081652414064e-05	789.5	435.5	435.5	3351	-Inf	0	0.520510126336551	0.0148153867395069	0	0.375476178704953	1130.5	458.5
34	0.177244713837822	335	0.376839448406159	0.427805765415039	15	0.906469071497057	0	42	2.94232765527685	2.8081652414064e-05	354.5	374.5	412.5	3351	-Inf	0	0.520510126336551	0.0148153867395069	0	0.375476178704953	426.5	454.5
34	0.177244713837822	335	0.376839448406159	0.427805765415039	15	0.906469071497057	0	42	2.94232765527685	2.8081652414064e-05	715.5	422.5	426.5	3351	-Inf	0	0.520510126336551	0.0148153867395069	0	0.375476178704953	1055.5	456.5
31	0.1268327451743	236	0.848836088035352	0.296772943179729	10	0.86917525514565	0	36	2.8749968283525	1.01616300588895e-05	1512.5	1270.5	1851.5	3352	-Inf	0	0.964324447167286	0.70262634706125	0	0.660387504700953	1603.5	1906.5
31	0.1268327451743	236	0.848836088035352	0.296772943179729	10	0.86917525514565	0	36	2.8749968283525	1.01616300588895e-05	1695.5	1551.5	2181.5	3352	-Inf	0	0.964324447167286	0.70262634706125	0	0.660387504700953	1786.5	2240.5
31	0.1268327451743	236	0.848836088035352	0.296772943179729	10	0.86917525514565	0	36	2.8749968283525	1.01616300588895e-05	1079.5	1279.5	1901.5	3352	-Inf	0	0.964324447167286	0.70262634706125	0	0.660387504700953	1176.5	1955.5
52	0.199792900359101	622	0.96798818206612	0.267209016648411	19	0.544372792041245	0	57	3.1957949365253	1.7503804960849e-05	937.5	419.5	542.5	3353	-Inf	0	0.981913135731944	0.355188063086376	0	0.632431752484936	1356.5	546.5
52	0.199792900359101	622	0.96798818206612	0.267209016648411	19	0.544372792041245	0	57	3.1957949365253	1.7503804960849e-05	354.5	471.5	493.5	3353	-Inf	0	0.981913135731944	0.355188063086376	0	0.632431752484936	489.5	530.5
52	0.199792900359101	622	0.96798818206612	0.267209016648411	19	0.544372792041245	0	57	3.1957949365253	1.7503804960849e-05	320.5	387.5	428.5	3353	-Inf	0	0.981913135731944	0.355188063086376	0	0.632431752484936	722.5	506.5
56	0.0772490622037382	245	0.214725279670378	0.924951444728259	51	0.291658168242255	0	27	1.47186530761796	0.0468489073373272	552.5	2981.5	3494.5	3354	0.047878951047355	0	0.562015429293653	0.0103170024280696	0	0.433596264658386	1279.5	2104.5
56	0.0772490622037382	245	0.214725279670378	0.924951444728259	51	0.291658168242255	0	27	1.47186530761796	0.0468489073373272	999.5	1897.5	3249.5	3354	0.047878951047355	0	0.562015429293653	0.0103170024280696	0	0.433596264658386	1235.5	1667.5
56	0.0772490622037382	245	0.214725279670378	0.924951444728259	51	0.291658168242255	0	27	1.47186530761796	0.0468489073373272	762.5	2673.5	3414.5	3354	0.047878951047355	0	0.562015429293653	0.0103170024280696	0	0.433596264658386	1428.5	2066.5
36	0.0269314224906504	65	0.363410896689628	0.262417141308186	6	0.285144675341752	0	21	1.64310514203283	4.46217322458509e-05	190.5	2607.5	4057.5	3355	-Inf	0	0.853671727718401	0.0300538680633792	0	0.64940381611648	1197.5	1725.5
36	0.0269314224906504	65	0.363410896689628	0.262417141308186	6	0.285144675341752	0	21	1.64310514203283	4.46217322458509e-05	209.5	2997.5	4503.5	3355	-Inf	0	0.853671727718401	0.0300538680633792	0	0.64940381611648	1137.5	1922.5
36	0.0269314224906504	65	0.363410896689628	0.262417141308186	6	0.285144675341752	0	21	1.64310514203283	4.46217322458509e-05	112.5	2922.5	4438.5	3355	-Inf	0	0.853671727718401	0.0300538680633792	0	0.64940381611648	854.5	1993.5
14	0.117841902949889	92	0.469642902245311	0.530369389922229	4	0.760861490004189	0	19	1.15129684688417	1.83980928377454e-07	279.5	1585.5	2336.5	3356	-Inf	0	0.707082197141373	0.77945259185968	0	0.650645267292173	783.5	764.5
14	0.117841902949889	92	0.469642902245311	0.530369389922229	4	0.760861490004189	0	19	1.15129684688417	1.83980928377454e-07	249.5	1437.5	2174.5	3356	-Inf	0	0.707082197141373	0.77945259185968	0	0.650645267292173	671.5	676.5
14	0.117841902949889	92	0.469642902245311	0.530369389922229	4	0.760861490004189	0	19	1.15129684688417	1.83980928377454e-07	364.5	1368.5	1868.5	3356	-Inf	0	0.707082197141373	0.77945259185968	0	0.650645267292173	688.5	608.5
55	0.148285796077986	493	0.634959045554498	0.0244358194983616	0	0.630638321129431	0	45	3.23792243487064	2.27115847340825e-05	782.5	426.5	503.5	3357	-Inf	0	NaN	0.0396024616165727	0	0.843944177325981	1052.5	613.5
55	0.148285796077986	493	0.634959045554498	0.0244358194983616	0	0.630638321129431	0	45	3.23792243487064	2.27115847340825e-05	1193.5	461.5	493.5	3357	-Inf	0	NaN	0.0396024616165727	0	0.843944177325981	1430.5	629.5
55	0.148285796077986	493	0.634959045554498	0.0244358194983616	0	0.630638321129431	0	45	3.23792243487064	2.27115847340825e-05	1436.5	492.5	492.5	3357	-Inf	0	NaN	0.0396024616165727	0	0.843944177325981	1702.5	598.5
40	0.0109295515481372	25	0.667064587507907	0.17667777053133	7	0.792661041780712	0	9	1.26699467461766	4.03452790124836e-05	114.5	3377.5	Inf	3358	-Inf	0	0.667066391183495	0.0541585655327505	0	0.82399861194353	264.5	1385.5
40	0.0109295515481372	25	0.667064587507907	0.17667777053133	7	0.792661041780712	0	9	1.26699467461766	4.03452790124836e-05	124.5	2686.5	4323.5	3358	-Inf	0	0.667066391183495	0.0541585655327505	0	0.82399861194353	268.5	1332.5
40	0.0109295515481372	25	0.667064587507907	0.17667777053133	7	0.792661041780712	0	9	1.26699467461766	4.03452790124836e-05	252.5	2723.5	4347.5	3358	-Inf	0	0.667066391183495	0.0541585655327505	0	0.82399861194353	304.5	1395.5
31	0.103523045819329	199	0.351164792684632	0.180018639210534	5	0.853771097317806	0	34	2.46347762765448	1.43820241076062e-05	331.5	1130.5	1564.5	3359	-Inf	0	0.631552939258273	0.133643391103111	0	0.435040297846436	498.5	1518.5
31	0.103523045819329	199	0.351164792684632	0.180018639210534	5	0.853771097317806	0	34	2.46347762765448	1.43820241076062e-05	369.5	1326.5	1756.5	3359	-Inf	0	0.631552939258273	0.133643391103111	0	0.435040297846436	613.5	1710.5
31	0.103523045819329	199	0.351164792684632	0.180018639210534	5	0.853771097317806	0	34	2.46347762765448	1.43820241076062e-05	544.5	1214.5	1667.5	3359	-Inf	0	0.631552939258273	0.133643391103111	0	0.435040297846436	863.5	1622.5
46	0.0941989182293873	275	0.427713457575298	0.339717626466049	14	0.235957944670691	0	36	3.06400189012695	1.76591107438957e-05	765.5	1093.5	1379.5	3360	-Inf	0	0.850608671937013	0.100010131164763	0	0.222922466155824	826.5	1557.5
46	0.0941989182293873	275	0.427713457575298	0.339717626466049	14	0.235957944670691	0	36	3.06400189012695	1.76591107438957e-05	706.5	1128.5	1390.5	3360	-Inf	0	0.850608671937013	0.100010131164763	0	0.222922466155824	786.5	1560.5
46	0.0941989182293873	275	0.427713457575298	0.339717626466049	14	0.235957944670691	0	36	3.06400189012695	1.76591107438957e-05	947.5	1038.5	1267.5	3360	-Inf	0	0.850608671937013	0.100010131164763	0	0.222922466155824	1025.5	1479.5
55	0.106990840290192	317	0.338046967927168	0.38845760974213	24	0.983800146168031	0	41	3.19609459796807	1.35148355141374e-05	328.5	1041.5	1349.5	3361	-Inf	0	0.55006207403502	0.0496263051820762	0	0.759668022313168	490.5	1374.5
55	0.106990840290192	317	0.338046967927168	0.38845760974213	24	0.983800146168031	0	41	3.19609459796807	1.35148355141374e-05	355.5	982.5	1309.5	3361	-Inf	0	0.55006207403502	0.0496263051820762	0	0.759668022313168	461.5	1338.5
55	0.106990840290192	317	0.338046967927168	0.38845760974213	24	0.983800146168031	0	41	3.19609459796807	1.35148355141374e-05	393.5	1041.5	1349.5	3361	-Inf	0	0.55006207403502	0.0496263051820762	0	0.759668022313168	530.5	1373.5
21	0.109428137109974	128	0.670461885173268	0.0391772928115176	1	0.723194039934537	0	24	1.43953002248232	2.59349056279457e-06	261.5	696.5	870.5	3362	-Inf	0	0.670465216143868	0.828376711723385	0	0.664328467602329	848.5	630.5
21	0.109428137109974	128	0.670461885173268	0.0391772928115176	1	0.723194039934537	0	24	1.43953002248232	2.59349056279457e-06	254.5	660.5	832.5	3362	-Inf	0	0.670465216143868	0.828376711723385	0	0.664328467602329	632.5	585.5
21	0.109428137109974	128	0.670461885173268	0.0391772928115176	1	0.723194039934537	0	24	1.43953002248232	2.59349056279457e-06	313.5	679.5	843.5	3362	-Inf	0	0.670465216143868	0.828376711723385	0	0.664328467602329	390.5	598.5
36	0.054403943728983	109	0.906367468038224	0.990530037866375	35	0.642762453709102	0	25	1.74176409199901	0.0165061102974282	416.5	855.5	1255.5	3363	0.00534022479944879	0	0.967166069400467	0.055340701249295	0	0.131516115167278	Inf	205.5
36	0.054403943728983	109	0.906367468038224	0.990530037866375	35	0.642762453709102	0	25	1.74176409199901	0.0165061102974282	441.5	998.5	1511.5	3363	0.00534022479944879	0	0.967166069400467	0.055340701249295	0	0.131516115167278	636.5	481.5
36	0.054403943728983	109	0.906367468038224	0.990530037866375	35	0.642762453709102	0	25	1.74176409199901	0.0165061102974282	579.5	1532.5	2015.5	3363	0.00534022479944879	0	0.967166069400467	0.055340701249295	0	0.131516115167278	Inf	293.5
38	0.149886558220504	354	0.122769413543575	0.279884688636931	12	0.650502897487981	0	40	2.92102596416043	4.42934413539261e-05	375.5	706.5	870.5	3364	-Inf	0	0.519915605294561	0.0114117006667702	0	0.488788691513331	455.5	999.5
38	0.149886558220504	354	0.122769413543575	0.279884688636931	12	0.650502897487981	0	40	2.92102596416043	4.42934413539261e-05	379.5	650.5	788.5	3364	-Inf	0	0.519915605294561	0.0114117006667702	0	0.488788691513331	496.5	919.5
38	0.149886558220504	354	0.122769413543575	0.279884688636931	12	0.650502897487981	0	40	2.92102596416043	4.42934413539261e-05	350.5	701.5	864.5	3364	-Inf	0	0.519915605294561	0.0114117006667702	0	0.488788691513331	431.5	991.5
20	0.0919421051541023	105	0.887970216162207	0.656096619568916	12	0.934685584543101	0	17	0.9967774330905	0.00612022003338776	562.5	599.5	866.5	3365	-Inf	0	0.940507651424748	0.696196101742548	0	0.757178367837344	1633.5	670.5
20	0.0919421051541023	105	0.887970216162207	0.656096619568916	12	0.934685584543101	0	17	0.9967774330905	0.00612022003338776	330.5	1346.5	1070.5	3365	-Inf	0	0.940507651424748	0.696196101742548	0	0.757178367837344	746.5	687.5
20	0.0919421051541023	105	0.887970216162207	0.656096619568916	12	0.934685584543101	0	17	0.9967774330905	0.00612022003338776	334.5	685.5	1002.5	3365	-Inf	0	0.940507651424748	0.696196101742548	0	0.757178367837344	677.5	805.5
32	0.0114954095890758	18	0.406054607430861	0.952921562945854	31	0.669190298036762	0	13	1.66761493595968	5.13681655641736e-08	1153.5	1242.5	1727.5	3366	-Inf	0	0.726121532625119	0.0404441625536523	0	0.197923105526662	1171.5	785.5
32	0.0114954095890758	18	0.406054607430861	0.952921562945854	31	0.669190298036762	0	13	1.66761493595968	5.13681655641736e-08	805.5	1235.5	1721.5	3366	-Inf	0	0.726121532625119	0.0404441625536523	0	0.197923105526662	825.5	632.5
32	0.0114954095890758	18	0.406054607430861	0.952921562945854	31	0.669190298036762	0	13	1.66761493595968	5.13681655641736e-08	1453.5	1161.5	1652.5	3366	-Inf	0	0.726121532625119	0.0404441625536523	0	0.197923105526662	1468.5	844.5
57	0.0873115698168585	296	0.852478779600497	0.487355779878097	24	0.660965315519006	0	42	3.1026998337928	2.0395705081931e-05	1083.5	873.5	1149.5	3367	-Inf	0	0.936866065926977	0.0152893296054879	0	0.332763041469655	1343.5	1320.5
57	0.0873115698168585	296	0.852478779600497	0.487355779878097	24	0.660965315519006	0	42	3.1026998337928	2.0395705081931e-05	1087.5	852.5	1133.5	3367	-Inf	0	0.936866065926977	0.0152893296054879	0	0.332763041469655	1283.5	1308.5
57	0.0873115698168585	296	0.852478779600497	0.487355779878097	24	0.660965315519006	0	42	3.1026998337928	2.0395705081931e-05	676.5	831.5	1094.5	3367	-Inf	0	0.936866065926977	0.0152893296054879	0	0.332763041469655	736.5	1309.5
33	0.136941020732378	250	0.0366177367968281	0.955882981993632	31	0.822660970605789	0	32	2.95768074562133	2.26710507358293e-05	693.5	775.5	1149.5	3368	-Inf	0	0.618140274290003	0.020131095902708	0	0.264503806317139	841.5	1401.5
33	0.136941020732378	250	0.0366177367968281	0.955882981993632	31	0.822660970605789	0	32	2.95768074562133	2.26710507358293e-05	969.5	1008.5	1243.5	3368	-Inf	0	0.618140274290003	0.020131095902708	0	0.264503806317139	1076.5	1524.5
33	0.136941020732378	250	0.0366177367968281	0.955882981993632	31	0.822660970605789	0	32	2.95768074562133	2.26710507358293e-05	595.5	1022.5	1334.5	3368	-Inf	0	0.618140274290003	0.020131095902708	0	0.264503806317139	703.5	1612.5
58	0.0291675037740482	96	0.387281706052076	0.273136044018681	22	0.345341646465183	0	37	2.33337279900448	0.0967270758301568	Inf	1162.5	1623.5	3369	-0.0001538987704636	0	0.809825712092335	0.204408598137095	0	0.291257033334511	Inf	1078.5
58	0.0291675037740482	96	0.387281706052076	0.273136044018681	22	0.345341646465183	0	37	2.33337279900448	0.0967270758301568	353.5	1112.5	1564.5	3369	-0.0001538987704636	0	0.809825712092335	0.204408598137095	0	0.291257033334511	Inf	1017.5
58	0.0291675037740482	96	0.387281706052076	0.273136044018681	22	0.345341646465183	0	37	2.33337279900448	0.0967270758301568	Inf	1228.5	1526.5	3369	-0.0001538987704636	0	0.809825712092335	0.204408598137095	0	0.291257033334511	Inf	210.5
12	0.0730912516184688	52	0.459206445592289	0.630559352803299	7	0.380121759532571	0	8	1.10949027749558	1.76840957655995e-05	111.5	2576.5	3883.5	3370	-Inf	0	0.606565348230107	0.431429223395671	0	0.310986295157694	1623.5	770.5
12	0.0730912516184688	52	0.459206445592289	0.630559352803299	7	0.380121759532571	0	8	1.10949027749558	1.76840957655995e-05	112.5	2483.5	3809.5	3370	-Inf	0	0.606565348230107	0.431429223395671	0	0.310986295157694	1328.5	691.5
12	0.0730912516184688	52	0.459206445592289	0.630559352803299	7	0.380121759532571	0	8	1.10949027749558	1.76840957655995e-05	57	2824.5	4141.5	3370	-Inf	0	0.606565348230107	0.431429223395671	0	0.310986295157694	1887.5	1025.5
45	0.0251476069918244	70	0.0347554213608027	0.672615644050209	27	0.788982776301522	0	22	1.20638379404119	4.5119644167513e-06	129.5	1848.5	2737.5	3371	-Inf	0	0.267858360677106	0.0498916651051301	0	0.837932044007932	429.5	879.5
45	0.0251476069918244	70	0.0347554213608027	0.672615644050209	27	0.788982776301522	0	22	1.20638379404119	4.5119644167513e-06	163.5	2200.5	3078.5	3371	-Inf	0	0.267858360677106	0.0498916651051301	0	0.837932044007932	539.5	1120.5
45	0.0251476069918244	70	0.0347554213608027	0.672615644050209	27	0.788982776301522	0	22	1.20638379404119	4.5119644167513e-06	132.5	1404.5	2270.5	3371	-Inf	0	0.267858360677106	0.0498916651051301	0	0.837932044007932	383.5	665.5
41	0.0294798569688304	58	0.947809018232813	0.487553262249529	23	0.828024353414561	0	16	1.05857684296502	2.16639227545547e-06	253.5	2320.5	3203.5	3372	-Inf	0	0.999015833562979	0.0437867587541369	0	0.866941646132026	678.5	1102.5
41	0.0294798569688304	58	0.947809018232813	0.487553262249529	23	0.828024353414561	0	16	1.05857684296502	2.16639227545547e-06	287.5	1845.5	2706.5	3372	-Inf	0	0.999015833562979	0.0437867587541369	0	0.866941646132026	387.5	984.5
41	0.0294798569688304	58	0.947809018232813	0.487553262249529	23	0.828024353414561	0	16	1.05857684296502	2.16639227545547e-06	370.5	2459.5	3320.5	3372	-Inf	0	0.999015833562979	0.0437867587541369	0	0.866941646132026	829.5	1236.5
50	0.188370334404359	512	0.0900517695957437	0.360951605660234	19	0.410846292256596	0	52	3.13116240812524	3.96382007420945e-05	559.5	500.5	569.5	3373	-Inf	0	0.556020770058758	0.01585634348622	0	0.338327689609486	646.5	639.5
50	0.188370334404359	512	0.0900517695957437	0.360951605660234	19	0.410846292256596	0	52	3.13116240812524	3.96382007420945e-05	516.5	460.5	500.5	3373	-Inf	0	0.556020770058758	0.01585634348622	0	0.338327689609486	597.5	589.5
50	0.188370334404359	512	0.0900517695957437	0.360951605660234	19	0.410846292256596	0	52	3.13116240812524	3.96382007420945e-05	458.5	471.5	545.5	3373	-Inf	0	0.556020770058758	0.01585634348622	0	0.338327689609486	560.5	658.5
52	0.142635295449111	404	0.294433799575393	0.417764738574592	17	0.838911228970033	0	39	3.06438661410153	9.20460080403937e-05	791.5	608.5	648.5	3374	-Inf	0	0.691982767023178	0.353786953045245	0	0.114051977405292	879.5	928.5
52	0.142635295449111	404	0.294433799575393	0.417764738574592	17	0.838911228970033	0	39	3.06438661410153	9.20460080403937e-05	926.5	688.5	688.5	3374	-Inf	0	0.691982767023178	0.353786953045245	0	0.114051977405292	1004.5	764.5
52	0.142635295449111	404	0.294433799575393	0.417764738574592	17	0.838911228970033	0	39	3.06438661410153	9.20460080403937e-05	609.5	439.5	570.5	3374	-Inf	0	0.691982767023178	0.353786953045245	0	0.114051977405292	684.5	844.5
22	0.104314998042915	129	0.927516826466513	0.233269739851338	5	0.89694893298684	0	19	1.26721783153507	1.7089937569695e-05	352.5	1127.5	2247.5	3375	-Inf	0	0.981389231921463	0.219908203195433	0	0.682026866516099	605.5	738.5
22	0.104314998042915	129	0.927516826466513	0.233269739851338	5	0.89694893298684	0	19	1.26721783153507	1.7089937569695e-05	254.5	1693.5	3003.5	3375	-Inf	0	0.981389231921463	0.219908203195433	0	0.682026866516099	770.5	934.5
22	0.104314998042915	129	0.927516826466513	0.233269739851338	5	0.89694893298684	0	19	1.26721783153507	1.7089937569695e-05	334.5	1574.5	2897.5	3375	-Inf	0	0.981389231921463	0.219908203195433	0	0.682026866516099	716.5	911.5
45	0.104463107369742	285	0.50139338165694	0.91098973021787	42	0.786892000642617	0	42	3.2130743862186	1.10891953227181e-05	413.5	692.5	888.5	3376	-Inf	0	0.793242694962378	0.499463717972229	0	0.526077114754973	490.5	1000.5
45	0.104463107369742	285	0.50139338165694	0.91098973021787	42	0.786892000642617	0	42	3.2130743862186	1.10891953227181e-05	345.5	468.5	613.5	3376	-Inf	0	0.793242694962378	0.499463717972229	0	0.526077114754973	392.5	773.5
45	0.104463107369742	285	0.50139338165694	0.91098973021787	42	0.786892000642617	0	42	3.2130743862186	1.10891953227181e-05	455.5	600.5	781.5	3376	-Inf	0	0.793242694962378	0.499463717972229	0	0.526077114754973	529.5	906.5
30	0.00552706310131503	10	0.805283845537114	0.381145382571806	7	0.236465141700411	0	19	1.91698471994024	4.72766175204753e-08	533.5	1562.5	2100.5	3377	-Inf	0	0.970740056762822	0.113160963571104	0	0.612552842227337	603.5	977.5
30	0.00552706310131503	10	0.805283845537114	0.381145382571806	7	0.236465141700411	0	19	1.91698471994024	4.72766175204753e-08	335.5	1552.5	2095.5	3377	-Inf	0	0.970740056762822	0.113160963571104	0	0.612552842227337	473.5	1032.5
30	0.00552706310131503	10	0.805283845537114	0.381145382571806	7	0.236465141700411	0	19	1.91698471994024	4.72766175204753e-08	420.5	1615.5	2159.5	3377	-Inf	0	0.970740056762822	0.113160963571104	0	0.612552842227337	529.5	1042.5
14	0.162872588378385	128	0.773409134494362	0.292501657533694	0	0.413013199838975	0	18	2.24985789251695	8.7261596417249e-06	394.5	819.5	1014.5	3378	-Inf	0	NaN	0.406735075513541	0	0.263905058655487	502.5	812.5
14	0.162872588378385	128	0.773409134494362	0.292501657533694	0	0.413013199838975	0	18	2.24985789251695	8.7261596417249e-06	545.5	1258.5	1672.5	3378	-Inf	0	NaN	0.406735075513541	0	0.263905058655487	593.5	960.5
14	0.162872588378385	128	0.773409134494362	0.292501657533694	0	0.413013199838975	0	18	2.24985789251695	8.7261596417249e-06	196.5	725.5	917.5	3378	-Inf	0	NaN	0.406735075513541	0	0.263905058655487	457.5	775.5
22	0.12813658317172	178	0.425732878754945	0.573871860701897	9	0.543768206548413	0	17	0.287063981165195	0.00432316006616494	2621.5	451.5	482.5	3379	-Inf	0	0.765262207276311	0.328102906379708	0	0.42704189485767	4664.5	233.5
22	0.12813658317172	178	0.425732878754945	0.573871860701897	9	0.543768206548413	0	17	0.287063981165195	0.00432316006616494	1089.5	451.5	503.5	3379	-Inf	0	0.765262207276311	0.328102906379708	0	0.42704189485767	Inf	286.5
22	0.12813658317172	178	0.425732878754945	0.573871860701897	9	0.543768206548413	0	17	0.287063981165195	0.00432316006616494	1187.5	436.5	514.5	3379	-Inf	0	0.765262207276311	0.328102906379708	0	0.42704189485767	4450.5	212.5
48	0.00168282355332465	8	0.382610071031213	0.262041625655056	12	0.825241068137414	0	20	0.448577697985399	1.39632485081691e-07	535.5	1555.5	2085.5	3380	-Inf	0	0.576749841802754	0.306054907056754	0	0.38282659445273	629.5	836.5
48	0.00168282355332465	8	0.382610071031213	0.262041625655056	12	0.825241068137414	0	20	0.448577697985399	1.39632485081691e-07	550.5	1718.5	2365.5	3380	-Inf	0	0.576749841802754	0.306054907056754	0	0.38282659445273	588.5	845.5
48	0.00168282355332465	8	0.382610071031213	0.262041625655056	12	0.825241068137414	0	20	0.448577697985399	1.39632485081691e-07	638.5	1717.5	2362.5	3380	-Inf	0	0.576749841802754	0.306054907056754	0	0.38282659445273	717.5	892.5
22	0.184591446172559	248	0.026951760369578	0.245896004148137	4	0.595546889607072	0	26	2.36920003973632	2.55045081079777e-05	305.5	482.5	578.5	3381	-Inf	0	0.659170785057497	0.264420416670499	0	0.3294559495029	399.5	658.5
22	0.184591446172559	248	0.026951760369578	0.245896004148137	4	0.595546889607072	0	26	2.36920003973632	2.55045081079777e-05	255.5	489.5	589.5	3381	-Inf	0	0.659170785057497	0.264420416670499	0	0.3294559495029	352.5	668.5
22	0.184591446172559	248	0.026951760369578	0.245896004148137	4	0.595546889607072	0	26	2.36920003973632	2.55045081079777e-05	334.5	499.5	594.5	3381	-Inf	0	0.659170785057497	0.264420416670499	0	0.3294559495029	352.5	674.5
36	0.0477786688666112	101	0.989002235203193	0.946687823419662	32	0.620370047194361	0	27	1.42478011641884	1.8445054699577e-07	382.5	1324.5	1824.5	3382	-Inf	0	0.996267528243648	0.0693778920112049	0	0.333127705228945	724.5	912.5
36	0.0477786688666112	101	0.989002235203193	0.946687823419662	32	0.620370047194361	0	27	1.42478011641884	1.8445054699577e-07	301.5	1443.5	1940.5	3382	-Inf	0	0.996267528243648	0.0693778920112049	0	0.333127705228945	771.5	1020.5
36	0.0477786688666112	101	0.989002235203193	0.946687823419662	32	0.620370047194361	0	27	1.42478011641884	1.8445054699577e-07	317.5	1196.5	1683.5	3382	-Inf	0	0.996267528243648	0.0693778920112049	0	0.333127705228945	561.5	754.5
17	0.119957964528577	126	0.603897872675094	0.502335237350469	7	0.548345269731198	0	18	0.893502476990067	1.80155894641539e-06	433.5	512.5	634.5	3383	-Inf	0	0.998440820973427	0.0347979538284401	0	0.449023770032047	437.5	436.5
17	0.119957964528577	126	0.603897872675094	0.502335237350469	7	0.548345269731198	0	18	0.893502476990067	1.80155894641539e-06	448.5	555.5	671.5	3383	-Inf	0	0.998440820973427	0.0347979538284401	0	0.449023770032047	600.5	427.5
17	0.119957964528577	126	0.603897872675094	0.502335237350469	7	0.548345269731198	0	18	0.893502476990067	1.80155894641539e-06	561.5	553.5	674.5	3383	-Inf	0	0.998440820973427	0.0347979538284401	0	0.449023770032047	635.5	443.5
33	0.11795331421824	255	0.313506253669337	0.0342992065300048	1	0.267344866083995	0	34	2.92155421176812	1.35825161825999e-05	506.5	872.5	1128.5	3384	-Inf	0	0.313512042600402	0.739228822181516	0	0.172165994438141	546.5	1189.5
33	0.11795331421824	255	0.313506253669337	0.0342992065300048	1	0.267344866083995	0	34	2.92155421176812	1.35825161825999e-05	518.5	888.5	1144.5	3384	-Inf	0	0.313512042600402	0.739228822181516	0	0.172165994438141	568.5	1206.5
33	0.11795331421824	255	0.313506253669337	0.0342992065300048	1	0.267344866083995	0	34	2.92155421176812	1.35825161825999e-05	506.5	877.5	1128.5	3384	-Inf	0	0.313512042600402	0.739228822181516	0	0.172165994438141	547.5	1189.5
50	0.083996616893511	236	0.651412035561217	0.725293334092017	36	0.827226197159551	0	43	3.23820326092803	0.390354689068548	363.5	585.5	451.5	3385	0.00243397149946833	0	0.874190744527345	0.015504490699448	0	0.206491861696956	524.5	276.5
50	0.083996616893511	236	0.651412035561217	0.725293334092017	36	0.827226197159551	0	43	3.23820326092803	0.390354689068548	258.5	480.5	389.5	3385	0.00243397149946833	0	0.874190744527345	0.015504490699448	0	0.206491861696956	401.5	242.5
50	0.083996616893511	236	0.651412035561217	0.725293334092017	36	0.827226197159551	0	43	3.23820326092803	0.390354689068548	312.5	570.5	426.5	3385	0.00243397149946833	0	0.874190744527345	0.015504490699448	0	0.206491861696956	419.5	251.5
47	0.0159118167180386	57	0.267955907010617	0.232998490161588	8	0.233299491534286	0	36	1.98520539769878	0.0296757338137989	2498.5	2218.5	2699.5	3386	0.549869082078662	0	0.710719041723175	0.69294685166523	0	0.764696084072469	3102.5	488.5
47	0.0159118167180386	57	0.267955907010617	0.232998490161588	8	0.233299491534286	0	36	1.98520539769878	0.0296757338137989	960.5	1486.5	2076.5	3386	0.549869082078662	0	0.710719041723175	0.69294685166523	0	0.764696084072469	1300.5	589.5
47	0.0159118167180386	57	0.267955907010617	0.232998490161588	8	0.233299491534286	0	36	1.98520539769878	0.0296757338137989	3325.5	3094.5	3562.5	3386	0.549869082078662	0	0.710719041723175	0.69294685166523	0	0.764696084072469	3665.5	634.5
36	0.0730949598941072	151	0.765835902822487	0.545873721625422	21	0.616784143808874	0	23	0.628035729945678	4.57846772521754e-07	311.5	2041.5	2818.5	3387	-Inf	0	0.884245615081755	0.100350783587798	0	0.715281524382444	954.5	1282.5
36	0.0730949598941072	151	0.765835902822487	0.545873721625422	21	0.616784143808874	0	23	0.628035729945678	4.57846772521754e-07	311.5	2070.5	2811.5	3387	-Inf	0	0.884245615081755	0.100350783587798	0	0.715281524382444	972.5	1371.5
36	0.0730949598941072	151	0.765835902822487	0.545873721625422	21	0.616784143808874	0	23	0.628035729945678	4.57846772521754e-07	288.5	1949.5	2694.5	3387	-Inf	0	0.884245615081755	0.100350783587798	0	0.715281524382444	931.5	1308.5
53	0.170836811367683	498	0.687358975762387	0.175680605324027	13	0.468506457694627	0	48	3.12441947509001	4.91403078725113e-05	711.5	509.5	509.5	3388	-Inf	0	0.742522334899976	0.535418510112867	0	0.268774130795896	819.5	681.5
53	0.170836811367683	498	0.687358975762387	0.175680605324027	13	0.468506457694627	0	48	3.12441947509001	4.91403078725113e-05	944.5	694.5	694.5	3388	-Inf	0	0.742522334899976	0.535418510112867	0	0.268774130795896	1056.5	668.5
53	0.170836811367683	498	0.687358975762387	0.175680605324027	13	0.468506457694627	0	48	3.12441947509001	4.91403078725113e-05	598.5	475.5	475.5	3388	-Inf	0	0.742522334899976	0.535418510112867	0	0.268774130795896	681.5	675.5
54	0.117105773451625	350	0.439636481089386	0.0640948831293551	3	0.92524192923511	0	43	3.07985918901604	3.78736438165102e-05	629.5	487.5	551.5	3389	-Inf	0	0.737219364828046	0.0253796724416758	0	0.388520630559891	750.5	765.5
54	0.117105773451625	350	0.439636481089386	0.0640948831293551	3	0.92524192923511	0	43	3.07985918901604	3.78736438165102e-05	358.5	503.5	601.5	3389	-Inf	0	0.737219364828046	0.0253796724416758	0	0.388520630559891	396.5	787.5
54	0.117105773451625	350	0.439636481089386	0.0640948831293551	3	0.92524192923511	0	43	3.07985918901604	3.78736438165102e-05	355.5	534.5	622.5	3389	-Inf	0	0.737219364828046	0.0253796724416758	0	0.388520630559891	485.5	815.5
1	0.0642005754358211	4	0.158027502574764	0.941089174072483	1	0.360032173926189	0	7	1.48719515414955	8.24562097875809e-12	106.5	118.5	118.5	3390	-Inf	0	0.158031718253798	0.189073212343924	0	0.866239503067607	124.5	122.5
1	0.0642005754358211	4	0.158027502574764	0.941089174072483	1	0.360032173926189	0	7	1.48719515414955	8.24562097875809e-12	128.5	141.5	141.5	3390	-Inf	0	0.158031718253798	0.189073212343924	0	0.866239503067607	158.5	145.5
1	0.0642005754358211	4	0.158027502574764	0.941089174072483	1	0.360032173926189	0	7	1.48719515414955	8.24562097875809e-12	120.5	133.5	133.5	3390	-Inf	0	0.158031718253798	0.189073212343924	0	0.866239503067607	142.5	142.5
56	0.0216378492165628	76	0.552494201096113	0.486588927121027	28	0.986101741902777	0	30	1.96498687406527	1.1207776384003e-05	497.5	1519.5	2107.5	3391	-Inf	0	0.877875874935447	0.0273198190401303	0	0.857905410647817	837.5	1481.5
56	0.0216378492165628	76	0.552494201096113	0.486588927121027	28	0.986101741902777	0	30	1.96498687406527	1.1207776384003e-05	459.5	1749.5	2342.5	3391	-Inf	0	0.877875874935447	0.0273198190401303	0	0.857905410647817	1117.5	1832.5
56	0.0216378492165628	76	0.552494201096113	0.486588927121027	28	0.986101741902777	0	30	1.96498687406527	1.1207776384003e-05	531.5	1544.5	2173.5	3391	-Inf	0	0.877875874935447	0.0273198190401303	0	0.857905410647817	811.5	1616.5
28	0.0777106664253177	134	0.439179173754388	0.517915202063806	10	0.982401826862666	0	25	1.11202388430493	1.11953510904688e-06	449.5	1044.5	1390.5	3392	-Inf	0	0.766315638085987	0.070861685500858	0	0.738088605081814	638.5	753.5
28	0.0777106664253177	134	0.439179173754388	0.517915202063806	10	0.982401826862666	0	25	1.11202388430493	1.11953510904688e-06	543.5	1013.5	1365.5	3392	-Inf	0	0.766315638085987	0.070861685500858	0	0.738088605081814	909.5	779.5
28	0.0777106664253177	134	0.439179173754388	0.517915202063806	10	0.982401826862666	0	25	1.11202388430493	1.11953510904688e-06	362.5	1033.5	1380.5	3392	-Inf	0	0.766315638085987	0.070861685500858	0	0.738088605081814	628.5	760.5
13	0.0420029840988341	28	0.657612529946561	0.779558020867989	10	0.377811782682143	0	8	1.35521979038103	7.64990327950542e-06	126.5	2256.5	3283.5	3393	-Inf	0	0.785617027323333	0.0107020038402897	0	0.355813759580868	1023.5	828.5
13	0.0420029840988341	28	0.657612529946561	0.779558020867989	10	0.377811782682143	0	8	1.35521979038103	7.64990327950542e-06	129.5	2348.5	3374.5	3393	-Inf	0	0.785617027323333	0.0107020038402897	0	0.355813759580868	1113.5	876.5
13	0.0420029840988341	28	0.657612529946561	0.779558020867989	10	0.377811782682143	0	8	1.35521979038103	7.64990327950542e-06	145.5	2360.5	3406.5	3393	-Inf	0	0.785617027323333	0.0107020038402897	0	0.355813759580868	1106.5	738.5
45	0.169224270963685	445	0.916086520034503	0.521876427277813	18	0.348264743290779	0	55	3.26010096234819	1.50729585780646e-05	498.5	598.5	727.5	3394	-Inf	0	0.943637919342045	0.356035071750555	0	0.744050754879833	648.5	870.5
45	0.169224270963685	445	0.916086520034503	0.521876427277813	18	0.348264743290779	0	55	3.26010096234819	1.50729585780646e-05	564.5	538.5	594.5	3394	-Inf	0	0.943637919342045	0.356035071750555	0	0.744050754879833	591.5	743.5
45	0.169224270963685	445	0.916086520034503	0.521876427277813	18	0.348264743290779	0	55	3.26010096234819	1.50729585780646e-05	815.5	687.5	719.5	3394	-Inf	0	0.943637919342045	0.356035071750555	0	0.744050754879833	910.5	813.5
40	0.0501797283873194	125	0.276560886460515	0.907283122195182	40	0.87780949830281	0	29	2.70706286844257	8.53977143375983e-07	307.5	1313.5	2047.5	3395	-Inf	0	0.531061299221059	0.069739344742821	0	0.528702483941203	502.5	1598.5
40	0.0501797283873194	125	0.276560886460515	0.907283122195182	40	0.87780949830281	0	29	2.70706286844257	8.53977143375983e-07	324.5	1876.5	2569.5	3395	-Inf	0	0.531061299221059	0.069739344742821	0	0.528702483941203	944.5	2145.5
40	0.0501797283873194	125	0.276560886460515	0.907283122195182	40	0.87780949830281	0	29	2.70706286844257	8.53977143375983e-07	283.5	1632.5	2370.5	3395	-Inf	0	0.531061299221059	0.069739344742821	0	0.528702483941203	800.5	1925.5
60	0.154256121837914	526	0.0911905462876349	0.791793181252168	44	0.713827067716934	0	49	3.17775888213657	1.86368644102617e-05	347.5	478.5	611.5	3396	-Inf	0	0.259731545483826	0.0157192852802674	0	0.868456844125763	1012.5	774.5
60	0.154256121837914	526	0.0911905462876349	0.791793181252168	44	0.713827067716934	0	49	3.17775888213657	1.86368644102617e-05	1788.5	577.5	686.5	3396	-Inf	0	0.259731545483826	0.0157192852802674	0	0.868456844125763	2437.5	848.5
60	0.154256121837914	526	0.0911905462876349	0.791793181252168	44	0.713827067716934	0	49	3.17775888213657	1.86368644102617e-05	1632.5	506.5	602.5	3396	-Inf	0	0.259731545483826	0.0157192852802674	0	0.868456844125763	2281.5	764.5
57	0.151056245797364	521	0.0191782649887409	0.811829891965945	38	0.317614730421613	0	52	3.0631924128222	2.47752668366998e-06	597.5	544.5	569.5	3397	-Inf	0	0.446369138998421	0.159649503411645	0	0.810970251363632	682.5	720.5
57	0.151056245797364	521	0.0191782649887409	0.811829891965945	38	0.317614730421613	0	52	3.0631924128222	2.47752668366998e-06	931.5	591.5	591.5	3397	-Inf	0	0.446369138998421	0.159649503411645	0	0.810970251363632	978.5	755.5
57	0.151056245797364	521	0.0191782649887409	0.811829891965945	38	0.317614730421613	0	52	3.0631924128222	2.47752668366998e-06	650.5	528.5	606.5	3397	-Inf	0	0.446369138998421	0.159649503411645	0	0.810970251363632	714.5	739.5
34	0.103533290785193	207	0.00275660840253011	0.123099513992408	5	0.794553355446932	0	18	0.418653619341321	4.01698193030691e-06	325.5	995.5	1239.5	3398	-Inf	0	0.00276233851999873	0.399257733960589	0	0.855185764340561	680.5	659.5
34	0.103533290785193	207	0.00275660840253011	0.123099513992408	5	0.794553355446932	0	18	0.418653619341321	4.01698193030691e-06	508.5	975.5	1220.5	3398	-Inf	0	0.00276233851999873	0.399257733960589	0	0.855185764340561	745.5	596.5
34	0.103533290785193	207	0.00275660840253011	0.123099513992408	5	0.794553355446932	0	18	0.418653619341321	4.01698193030691e-06	473.5	817.5	1040.5	3398	-Inf	0	0.00276233851999873	0.399257733960589	0	0.855185764340561	698.5	592.5
55	0.133782771366806	425	0.294018353438293	0.263555244808411	18	0.443431863854261	0	47	3.19572088495112	1.92256321954376e-05	896.5	424.5	470.5	3399	-Inf	0	0.475204854322564	0.0500856883696625	0	0.8221599188637	962.5	630.5
55	0.133782771366806	425	0.294018353438293	0.263555244808411	18	0.443431863854261	0	47	3.19572088495112	1.92256321954376e-05	748.5	439.5	455.5	3399	-Inf	0	0.475204854322564	0.0500856883696625	0	0.8221599188637	812.5	588.5
55	0.133782771366806	425	0.294018353438293	0.263555244808411	18	0.443431863854261	0	47	3.19572088495112	1.92256321954376e-05	1032.5	474.5	474.5	3399	-Inf	0	0.475204854322564	0.0500856883696625	0	0.8221599188637	1097.5	569.5
41	0.141518557584368	333	0.218733991771422	0.708596851197413	23	0.838254566033661	0	44	3.14218286606352	1.76222153798346e-05	499.5	509.5	586.5	3400	-Inf	0	0.549864035729061	0.0413706020201831	0	0.331562108660195	557.5	725.5
41	0.141518557584368	333	0.218733991771422	0.708596851197413	23	0.838254566033661	0	44	3.14218286606352	1.76222153798346e-05	480.5	514.5	558.5	3400	-Inf	0	0.549864035729061	0.0413706020201831	0	0.331562108660195	520.5	702.5
41	0.141518557584368	333	0.218733991771422	0.708596851197413	23	0.838254566033661	0	44	3.14218286606352	1.76222153798346e-05	339.5	509.5	578.5	3400	-Inf	0	0.549864035729061	0.0413706020201831	0	0.331562108660195	477.5	711.5
22	0.00478265698847558	10	0.136148079223591	0.578146151748203	15	0.457665772179159	0	20	1.6975349505883	0.022915371338601	336.5	1512.5	1521.5	3401	0.923295555711397	0	0.777559046037285	0.728934876436191	0	0.567154727551644	514.5	292.5
22	0.00478265698847558	10	0.136148079223591	0.578146151748203	15	0.457665772179159	0	20	1.6975349505883	0.022915371338601	225.5	1746.5	1770.5	3401	0.923295555711397	0	0.777559046037285	0.728934876436191	0	0.567154727551644	403.5	500.5
22	0.00478265698847558	10	0.136148079223591	0.578146151748203	15	0.457665772179159	0	20	1.6975349505883	0.022915371338601	359.5	1543.5	2622.5	3401	0.923295555711397	0	0.777559046037285	0.728934876436191	0	0.567154727551644	1442.5	322.5
17	0.189790080292899	179	0.366270636990751	0.0346773207861497	1	0.436055420659461	0	23	2.49892291864114	3.33949717394859e-05	530.5	873.5	1341.5	3402	-Inf	0	0.916591801010909	0.323034341529481	0	0.404683979393277	643.5	1698.5
17	0.189790080292899	179	0.366270636990751	0.0346773207861497	1	0.436055420659461	0	23	2.49892291864114	3.33949717394859e-05	921.5	1519.5	2002.5	3402	-Inf	0	0.916591801010909	0.323034341529481	0	0.404683979393277	992.5	2333.5
17	0.189790080292899	179	0.366270636990751	0.0346773207861497	1	0.436055420659461	0	23	2.49892291864114	3.33949717394859e-05	782.5	1380.5	1863.5	3402	-Inf	0	0.916591801010909	0.323034341529481	0	0.404683979393277	863.5	2195.5
39	0.0144853850073033	29	0.812678245419846	0.682000492866114	25	0.283668341619369	0	6	0.605759143027813	1.14038187384853e-06	171.5	2212.5	3015.5	3403	-Inf	0	0.818564332663104	0.54711788204805	0	0.134053558708759	242.5	692.5
39	0.0144853850073033	29	0.812678245419846	0.682000492866114	25	0.283668341619369	0	6	0.605759143027813	1.14038187384853e-06	186.5	1422.5	2227.5	3403	-Inf	0	0.818564332663104	0.54711788204805	0	0.134053558708759	271.5	285.5
39	0.0144853850073033	29	0.812678245419846	0.682000492866114	25	0.283668341619369	0	6	0.605759143027813	1.14038187384853e-06	64	1536.5	2338.5	3403	-Inf	0	0.818564332663104	0.54711788204805	0	0.134053558708759	317.5	306.5
59	0.186028716274348	616	0.922728306243385	0.423327802602255	32	0.712441135584108	0	50	2.94397739007665	8.34386214130776e-05	661.5	1994.5	3038.5	3404	-Inf	0	0.952629825816259	0.0117102854011813	0	0.413508514490566	905.5	3549.5
59	0.186028716274348	616	0.922728306243385	0.423327802602255	32	0.712441135584108	0	50	2.94397739007665	8.34386214130776e-05	681.5	1779.5	2799.5	3404	-Inf	0	0.952629825816259	0.0117102854011813	0	0.413508514490566	804.5	3309.5
59	0.186028716274348	616	0.922728306243385	0.423327802602255	32	0.712441135584108	0	50	2.94397739007665	8.34386214130776e-05	692.5	1993.5	3025.5	3404	-Inf	0	0.952629825816259	0.0117102854011813	0	0.413508514490566	891.5	3536.5
49	0.00581232071991407	18	0.610830774841469	0.0426716246866897	2	0.407246225306057	0	25	0.78858755583439	4.18154548661276e-05	232.5	2780.5	3923.5	3405	-Inf	0	0.610832722031511	0.79557207923929	0	0.627229923885942	801.5	1934.5
49	0.00581232071991407	18	0.610830774841469	0.0426716246866897	2	0.407246225306057	0	25	0.78858755583439	4.18154548661276e-05	128.5	2764.5	4157.5	3405	-Inf	0	0.610832722031511	0.79557207923929	0	0.627229923885942	1012.5	1901.5
49	0.00581232071991407	18	0.610830774841469	0.0426716246866897	2	0.407246225306057	0	25	0.78858755583439	4.18154548661276e-05	229.5	2678.5	4034.5	3405	-Inf	0	0.610832722031511	0.79557207923929	0	0.627229923885942	994.5	2003.5
40	0.0859842109114968	200	0.872634930528992	0.775411870983954	32	0.500297372924732	0	21	0.354695346482729	0.00683233189678723	361.5	1559.5	2027.5	3406	-Inf	0	0.982227592844072	0.08880851600771	0	0.595557631940109	1138.5	1630.5
40	0.0859842109114968	200	0.872634930528992	0.775411870983954	32	0.500297372924732	0	21	0.354695346482729	0.00683233189678723	421.5	1322.5	1878.5	3406	-Inf	0	0.982227592844072	0.08880851600771	0	0.595557631940109	930.5	1452.5
40	0.0859842109114968	200	0.872634930528992	0.775411870983954	32	0.500297372924732	0	21	0.354695346482729	0.00683233189678723	276.5	1408.5	1976.5	3406	-Inf	0	0.982227592844072	0.08880851600771	0	0.595557631940109	903.5	1514.5
36	0.145461390905969	287	0.102367345544363	0.826729918203748	29	0.7148940413338	0	39	2.95548746360198	1.12450480973945e-05	463.5	1063.5	1421.5	3407	-Inf	0	0.508885286217497	0.0197024652037794	0	0.650511551693239	564.5	1666.5
36	0.145461390905969	287	0.102367345544363	0.826729918203748	29	0.7148940413338	0	39	2.95548746360198	1.12450480973945e-05	523.5	1110.5	1474.5	3407	-Inf	0	0.508885286217497	0.0197024652037794	0	0.650511551693239	598.5	1718.5
36	0.145461390905969	287	0.102367345544363	0.826729918203748	29	0.7148940413338	0	39	2.95548746360198	1.12450480973945e-05	451.5	1050.5	1408.5	3407	-Inf	0	0.508885286217497	0.0197024652037794	0	0.650511551693239	551.5	1653.5
5	0.191427403831745	77	0.215971024810691	0.784899811487161	4	0.818269576367849	0	12	1.06881892484407	3.14759644900873e-07	350.5	785.5	1022.5	3408	-Inf	0	0.854257328666058	0.067904346320438	0	0.131587089435383	378.5	420.5
5	0.191427403831745	77	0.215971024810691	0.784899811487161	4	0.818269576367849	0	12	1.06881892484407	3.14759644900873e-07	385.5	866.5	1111.5	3408	-Inf	0	0.854257328666058	0.067904346320438	0	0.131587089435383	412.5	477.5
5	0.191427403831745	77	0.215971024810691	0.784899811487161	4	0.818269576367849	0	12	1.06881892484407	3.14759644900873e-07	353.5	785.5	1021.5	3408	-Inf	0	0.854257328666058	0.067904346320438	0	0.131587089435383	393.5	427.5
45	0.144550583104771	413	0.375385500556879	0.0757180088744654	3	0.424740323379688	0	50	3.20091349175324	5.28290469889089e-05	375.5	542.5	676.5	3409	-Inf	0	0.469683910591173	0.116914081000937	0	0.50760300703555	431.5	993.5
45	0.144550583104771	413	0.375385500556879	0.0757180088744654	3	0.424740323379688	0	50	3.20091349175324	5.28290469889089e-05	531.5	653.5	873.5	3409	-Inf	0	0.469683910591173	0.116914081000937	0	0.50760300703555	587.5	1219.5
45	0.144550583104771	413	0.375385500556879	0.0757180088744654	3	0.424740323379688	0	50	3.20091349175324	5.28290469889089e-05	438.5	614.5	710.5	3409	-Inf	0	0.469683910591173	0.116914081000937	0	0.50760300703555	497.5	989.5
39	0.0308376694287962	83	0.37032363858641	0.699483506235018	28	0.671373490713188	0	27	1.54481146746376	0.0605223460130099	Inf	2783.5	Inf	3410	1.13413692575203	0	0.849871998845213	0.867453448462955	0	0.725532627535729	Inf	645.5
39	0.0308376694287962	83	0.37032363858641	0.699483506235018	28	0.671373490713188	0	27	1.54481146746376	0.0605223460130099	631.5	3219.5	2137.5	3410	1.13413692575203	0	0.849871998845213	0.867453448462955	0	0.725532627535729	Inf	458.5
39	0.0308376694287962	83	0.37032363858641	0.699483506235018	28	0.671373490713188	0	27	1.54481146746376	0.0605223460130099	Inf	2462.5	4167.5	3410	1.13413692575203	0	0.849871998845213	0.867453448462955	0	0.725532627535729	Inf	458.5
60	0.0416960709614346	153	0.882427391221183	0.233953311995457	13	0.618929567173513	0	34	1.90262700448537	3.43861639966008e-06	463.5	1024.5	1363.5	3411	-Inf	0	0.952011864390577	0.237993544007868	0	0.872305114014783	698.5	1166.5
60	0.0416960709614346	153	0.882427391221183	0.233953311995457	13	0.618929567173513	0	34	1.90262700448537	3.43861639966008e-06	733.5	944.5	1287.5	3411	-Inf	0	0.952011864390577	0.237993544007868	0	0.872305114014783	742.5	1095.5
60	0.0416960709614346	153	0.882427391221183	0.233953311995457	13	0.618929567173513	0	34	1.90262700448537	3.43861639966008e-06	631.5	928.5	1283.5	3411	-Inf	0	0.952011864390577	0.237993544007868	0	0.872305114014783	643.5	1096.5
27	0.0832920418492621	130	0.816858698754268	0.772318836246062	17	0.928938664857168	0	19	0.646350443437327	4.75630446130536e-07	977.5	1147.5	1459.5	3412	-Inf	0	0.908503410487002	0.213721943931683	0	0.579978354588825	1081.5	760.5
27	0.0832920418492621	130	0.816858698754268	0.772318836246062	17	0.928938664857168	0	19	0.646350443437327	4.75630446130536e-07	1383.5	1348.5	1580.5	3412	-Inf	0	0.908503410487002	0.213721943931683	0	0.579978354588825	1463.5	687.5
27	0.0832920418492621	130	0.816858698754268	0.772318836246062	17	0.928938664857168	0	19	0.646350443437327	4.75630446130536e-07	1158.5	1090.5	1345.5	3412	-Inf	0	0.908503410487002	0.213721943931683	0	0.579978354588825	1254.5	721.5
60	0.0745816202733562	236	0.984716220997452	0.950888162897048	56	0.373506338457847	0	30	0.873941036827379	3.65185837810732e-06	331.5	976.5	1266.5	3413	-Inf	0	0.995800062119694	0.0149350209787692	0	0.801483622093795	625.5	649.5
60	0.0745816202733562	236	0.984716220997452	0.950888162897048	56	0.373506338457847	0	30	0.873941036827379	3.65185837810732e-06	518.5	898.5	1198.5	3413	-Inf	0	0.995800062119694	0.0149350209787692	0	0.801483622093795	605.5	619.5
60	0.0745816202733562	236	0.984716220997452	0.950888162897048	56	0.373506338457847	0	30	0.873941036827379	3.65185837810732e-06	580.5	970.5	1260.5	3413	-Inf	0	0.995800062119694	0.0149350209787692	0	0.801483622093795	729.5	660.5
29	0.0407503458880124	63	0.979986029785599	0.06193360852492	1	0.66091753891948	0	19	1.27306667126036	1.13617064396763e-07	162.5	1223.5	1877.5	3414	-Inf	0	0.988369502668739	0.275568703548907	0	0.847149072220829	802.5	983.5
29	0.0407503458880124	63	0.979986029785599	0.06193360852492	1	0.66091753891948	0	19	1.27306667126036	1.13617064396763e-07	121.5	1376.5	1794.5	3414	-Inf	0	0.988369502668739	0.275568703548907	0	0.847149072220829	857.5	1020.5
29	0.0407503458880124	63	0.979986029785599	0.06193360852492	1	0.66091753891948	0	19	1.27306667126036	1.13617064396763e-07	126.5	1243.5	1999.5	3414	-Inf	0	0.988369502668739	0.275568703548907	0	0.847149072220829	780.5	983.5
45	0.128787741349939	349	0.41694053781958	0.876019130918234	39	0.387988413078015	0	34	2.25722513653456	5.28632427233865e-06	387.5	448.5	532.5	3415	-Inf	0	0.629284303045694	0.138703243807179	0	0.644375884761443	410.5	558.5
45	0.128787741349939	349	0.41694053781958	0.876019130918234	39	0.387988413078015	0	34	2.25722513653456	5.28632427233865e-06	318.5	460.5	534.5	3415	-Inf	0	0.629284303045694	0.138703243807179	0	0.644375884761443	368.5	581.5
45	0.128787741349939	349	0.41694053781958	0.876019130918234	39	0.387988413078015	0	34	2.25722513653456	5.28632427233865e-06	331.5	458.5	543.5	3415	-Inf	0	0.629284303045694	0.138703243807179	0	0.644375884761443	377.5	591.5
43	0.0786778961058107	211	0.604126018834432	0.453330170134439	23	0.729547689707308	0	34	3.03172573376058	0.000100452469790037	1078.5	2654.5	3687.5	3416	-Inf	0	0.691714260385114	0.120077284550436	0	0.864379295826102	1156.5	3734.5
43	0.0786778961058107	211	0.604126018834432	0.453330170134439	23	0.729547689707308	0	34	3.03172573376058	0.000100452469790037	1535.5	2594.5	3633.5	3416	-Inf	0	0.691714260385114	0.120077284550436	0	0.864379295826102	1587.5	3683.5
43	0.0786778961058107	211	0.604126018834432	0.453330170134439	23	0.729547689707308	0	34	3.03172573376058	0.000100452469790037	1110.5	2693.5	3716.5	3416	-Inf	0	0.691714260385114	0.120077284550436	0	0.864379295826102	1295.5	3762.5
42	0.0306278132590773	76	0.918404016551544	0.930723884812211	40	0.988177236490723	0	21	1.51231823519058	0.0548187712777337	1956.5	2983.5	3202.5	3417	1.16710308088955	0	0.96379976351666	0.374129446822858	0	0.274507090907432	Inf	559.5
42	0.0306278132590773	76	0.918404016551544	0.930723884812211	40	0.988177236490723	0	21	1.51231823519058	0.0548187712777337	2629.5	3628.5	Inf	3417	1.16710308088955	0	0.96379976351666	0.374129446822858	0	0.274507090907432	Inf	725.5
42	0.0306278132590773	76	0.918404016551544	0.930723884812211	40	0.988177236490723	0	21	1.51231823519058	0.0548187712777337	1424.5	2099.5	2744.5	3417	1.16710308088955	0	0.96379976351666	0.374129446822858	0	0.274507090907432	Inf	448.5
54	0.0886110468028795	299	0.166899284371424	0.20103694512783	14	0.733041423016836	0	42	3.17984247864858	1.44091617180944e-06	526.5	931.5	1205.5	3418	-Inf	0	0.607436501917675	0.0411062919736897	0	0.378598300365816	535.5	1192.5
54	0.0886110468028795	299	0.166899284371424	0.20103694512783	14	0.733041423016836	0	42	3.17984247864858	1.44091617180944e-06	526.5	931.5	1201.5	3418	-Inf	0	0.607436501917675	0.0411062919736897	0	0.378598300365816	536.5	1188.5
54	0.0886110468028795	299	0.166899284371424	0.20103694512783	14	0.733041423016836	0	42	3.17984247864858	1.44091617180944e-06	498.5	893.5	1169.5	3418	-Inf	0	0.607436501917675	0.0411062919736897	0	0.378598300365816	508.5	1159.5
32	0.0483086953601563	90	0.469840898133252	0.652098424409431	22	0.692032436507834	0	22	0.828298082143945	4.60718198926298e-07	133.5	580.5	735.5	3419	-Inf	0	0.982159436990484	0.0527577060216671	0	0.864981631773792	335.5	409.5
32	0.0483086953601563	90	0.469840898133252	0.652098424409431	22	0.692032436507834	0	22	0.828298082143945	4.60718198926298e-07	263.5	636.5	792.5	3419	-Inf	0	0.982159436990484	0.0527577060216671	0	0.864981631773792	370.5	427.5
32	0.0483086953601563	90	0.469840898133252	0.652098424409431	22	0.692032436507834	0	22	0.828298082143945	4.60718198926298e-07	149.5	619.5	769.5	3419	-Inf	0	0.982159436990484	0.0527577060216671	0	0.864981631773792	356.5	424.5
55	0.00668549629342417	11	0.816263443524066	0.056371594951292	3	0.252774550668643	0	47	3.70091023184698	0.00121577301374713	358.5	1973.5	2690.5	3420	-Inf	0	0.816264362223441	0.0310867665385924	0	0.304394080841843	676.5	3343.5
55	0.00668549629342417	11	0.816263443524066	0.056371594951292	3	0.252774550668643	0	47	3.70091023184698	0.00121577301374713	373.5	1660.5	2365.5	3420	-Inf	0	0.816264362223441	0.0310867665385924	0	0.304394080841843	442.5	2654.5
55	0.00668549629342417	11	0.816263443524066	0.056371594951292	3	0.252774550668643	0	47	3.70091023184698	0.00121577301374713	485.5	1993.5	3754.5	3420	-Inf	0	0.816264362223441	0.0310867665385924	0	0.304394080841843	669.5	3906.5
16	0.0925670099124154	83	0.377713031276906	0.472686790810996	8	0.814962087258692	0	15	1.60255870286319	0.000112798145414381	378.5	2928.5	4312.5	3421	-Inf	0	0.895556351249345	0.0211847074788041	0	0.338237690326903	630.5	1415.5
16	0.0925670099124154	83	0.377713031276906	0.472686790810996	8	0.814962087258692	0	15	1.60255870286319	0.000112798145414381	411.5	3072.5	4444.5	3421	-Inf	0	0.895556351249345	0.0211847074788041	0	0.338237690326903	534.5	1520.5
16	0.0925670099124154	83	0.377713031276906	0.472686790810996	8	0.814962087258692	0	15	1.60255870286319	0.000112798145414381	430.5	2703.5	4100.5	3421	-Inf	0	0.895556351249345	0.0211847074788041	0	0.338237690326903	513.5	1203.5
56	0.0955236756171878	330	0.251698080655409	0.462185267323428	22	0.213013929428435	0	45	3.19572065577719	0.127864198671633	Inf	488.5	479.5	3422	0.259237025062963	0	0.73133195027949	0.899389517189466	0	0.633408069395219	Inf	195.5
56	0.0955236756171878	330	0.251698080655409	0.462185267323428	22	0.213013929428435	0	45	3.19572065577719	0.127864198671633	4786.5	429.5	414.5	3422	0.259237025062963	0	0.73133195027949	0.899389517189466	0	0.633408069395219	Inf	201.5
56	0.0955236756171878	330	0.251698080655409	0.462185267323428	22	0.213013929428435	0	45	3.19572065577719	0.127864198671633	2792.5	464.5	484.5	3422	0.259237025062963	0	0.73133195027949	0.899389517189466	0	0.633408069395219	3111.5	259.5
28	0.00107344020730711	2	0.26341640898521	0.0281377301512895	0	0.866348608717494	0	8	1.08864926451131	4.4313173175566e-07	128.5	1822.5	2541.5	3423	-Inf	0	NaN	0.0490109752187105	0	0.463229339085113	207.5	641.5
28	0.00107344020730711	2	0.26341640898521	0.0281377301512895	0	0.866348608717494	0	8	1.08864926451131	4.4313173175566e-07	184.5	1756.5	2510.5	3423	-Inf	0	NaN	0.0490109752187105	0	0.463229339085113	188.5	610.5
28	0.00107344020730711	2	0.26341640898521	0.0281377301512895	0	0.866348608717494	0	8	1.08864926451131	4.4313173175566e-07	215.5	1827.5	2540.5	3423	-Inf	0	NaN	0.0490109752187105	0	0.463229339085113	215.5	892.5
52	0.199128659976425	606	0.320116203189798	0.944754925041174	49	0.850270713887081	0	52	2.9516133842918	2.89121232868289e-05	451.5	435.5	498.5	3424	-Inf	0	0.469547357283874	0.0302837183248524	0	0.860392798914611	639.5	686.5
52	0.199128659976425	606	0.320116203189798	0.944754925041174	49	0.850270713887081	0	52	2.9516133842918	2.89121232868289e-05	375.5	421.5	473.5	3424	-Inf	0	0.469547357283874	0.0302837183248524	0	0.860392798914611	383.5	643.5
52	0.199128659976425	606	0.320116203189798	0.944754925041174	49	0.850270713887081	0	52	2.9516133842918	2.89121232868289e-05	910.5	444.5	527.5	3424	-Inf	0	0.469547357283874	0.0302837183248524	0	0.860392798914611	1224.5	671.5
57	0.0335852934222507	108	0.920337686061756	0.85601870136564	47	0.959413328419898	0	37	2.98557460170572	0.964028226430876	Inf	Inf	Inf	3425	1.06151385026429	0	0.985260998274589	0.53880597273891	0	0.110952902460605	Inf	194.5
57	0.0335852934222507	108	0.920337686061756	0.85601870136564	47	0.959413328419898	0	37	2.98557460170572	0.964028226430876	Inf	Inf	Inf	3425	1.06151385026429	0	0.985260998274589	0.53880597273891	0	0.110952902460605	Inf	226.5
57	0.0335852934222507	108	0.920337686061756	0.85601870136564	47	0.959413328419898	0	37	2.98557460170572	0.964028226430876	Inf	Inf	Inf	3425	1.06151385026429	0	0.985260998274589	0.53880597273891	0	0.110952902460605	Inf	178.5
20	0.138620233921361	176	0.657322141637022	0.901748879876482	16	0.989355854441236	0	22	0.928484328428945	0.0312021398107534	507.5	485.5	584.5	3426	-0.00990728640782457	0	0.814751345988605	0.0311720112797509	0	0.595399106467157	780.5	423.5
20	0.138620233921361	176	0.657322141637022	0.901748879876482	16	0.989355854441236	0	22	0.928484328428945	0.0312021398107534	435.5	462.5	561.5	3426	-0.00990728640782457	0	0.814751345988605	0.0311720112797509	0	0.595399106467157	618.5	426.5
20	0.138620233921361	176	0.657322141637022	0.901748879876482	16	0.989355854441236	0	22	0.928484328428945	0.0312021398107534	311.5	412.5	495.5	3426	-0.00990728640782457	0	0.814751345988605	0.0311720112797509	0	0.595399106467157	398.5	388.5
56	0.108358175346916	338	0.765392046149589	0.742049562065697	40	0.572236942800179	0	46	3.00596827556125	1.04451043773432e-05	523.5	388.5	442.5	3427	-Inf	0	0.823965497574388	0.0124621551943814	0	0.753515245889633	989.5	502.5
56	0.108358175346916	338	0.765392046149589	0.742049562065697	40	0.572236942800179	0	46	3.00596827556125	1.04451043773432e-05	1159.5	424.5	424.5	3427	-Inf	0	0.823965497574388	0.0124621551943814	0	0.753515245889633	1386.5	490.5
56	0.108358175346916	338	0.765392046149589	0.742049562065697	40	0.572236942800179	0	46	3.00596827556125	1.04451043773432e-05	980.5	410.5	418.5	3427	-Inf	0	0.823965497574388	0.0124621551943814	0	0.753515245889633	1183.5	467.5
28	0.0587656001614506	96	0.081235751348993	0.922963357210413	26	0.658748116957614	0	21	1.10575207173932	0.00016185296993177	1444.5	3441.5	Inf	3428	-Inf	0	0.661525492873704	0.0373616985526277	0	0.157958272702561	4253.5	2467.5
28	0.0587656001614506	96	0.081235751348993	0.922963357210413	26	0.658748116957614	0	21	1.10575207173932	0.00016185296993177	1841.5	3421.5	Inf	3428	-Inf	0	0.661525492873704	0.0373616985526277	0	0.157958272702561	2636.5	2429.5
28	0.0587656001614506	96	0.081235751348993	0.922963357210413	26	0.658748116957614	0	21	1.10575207173932	0.00016185296993177	1449.5	3446.5	Inf	3428	-Inf	0	0.661525492873704	0.0373616985526277	0	0.157958272702561	4306.5	2484.5
40	0.187743477881123	453	0.632403593006638	0.481757080100685	20	0.514549371471622	0	43	2.99917978248604	1.66010723299659e-05	445.5	350.5	373.5	3429	-Inf	0	0.723399279265865	0.214107033886332	0	0.659467708893795	530.5	399.5
40	0.187743477881123	453	0.632403593006638	0.481757080100685	20	0.514549371471622	0	43	2.99917978248604	1.66010723299659e-05	536.5	393.5	444.5	3429	-Inf	0	0.723399279265865	0.214107033886332	0	0.659467708893795	599.5	446.5
40	0.187743477881123	453	0.632403593006638	0.481757080100685	20	0.514549371471622	0	43	2.99917978248604	1.66010723299659e-05	629.5	505.5	505.5	3429	-Inf	0	0.723399279265865	0.214107033886332	0	0.659467708893795	709.5	480.5
42	0.0151557113102161	32	0.921395985385058	0.267423764795503	6	0.739239802499527	0	23	1.39229525418217	5.15329518974446e-06	342.5	2297.5	3111.5	3430	-Inf	0	0.975663861940232	0.030996106552252	0	0.10288877839528	1456.5	1545.5
42	0.0151557113102161	32	0.921395985385058	0.267423764795503	6	0.739239802499527	0	23	1.39229525418217	5.15329518974446e-06	270.5	2311.5	3127.5	3430	-Inf	0	0.975663861940232	0.030996106552252	0	0.10288877839528	1516.5	1600.5
42	0.0151557113102161	32	0.921395985385058	0.267423764795503	6	0.739239802499527	0	23	1.39229525418217	5.15329518974446e-06	334.5	2098.5	2919.5	3430	-Inf	0	0.975663861940232	0.030996106552252	0	0.10288877839528	1257.5	1468.5
32	0.190012364725424	357	0.332525897340446	0.281563161575313	9	0.244799334557125	0	43	2.89090122452509	5.10715426791538e-05	795.5	499.5	594.5	3431	-Inf	0	0.708624675814847	0.769179605047807	0	0.147375191956809	1013.5	729.5
32	0.190012364725424	357	0.332525897340446	0.281563161575313	9	0.244799334557125	0	43	2.89090122452509	5.10715426791538e-05	335.5	553.5	680.5	3431	-Inf	0	0.708624675814847	0.769179605047807	0	0.147375191956809	478.5	892.5
32	0.190012364725424	357	0.332525897340446	0.281563161575313	9	0.244799334557125	0	43	2.89090122452509	5.10715426791538e-05	395.5	554.5	708.5	3431	-Inf	0	0.708624675814847	0.769179605047807	0	0.147375191956809	448.5	884.5
40	0.0770076771787773	164	0.00349928370265373	0.473822202860584	19	0.847407346756298	0	24	1.12291743677554	2.06043155285118e-06	551.5	929.5	1172.5	3432	-Inf	0	0.620915148544126	0.0824972578531371	0	0.224067354978873	556.5	655.5
40	0.0770076771787773	164	0.00349928370265373	0.473822202860584	19	0.847407346756298	0	24	1.12291743677554	2.06043155285118e-06	495.5	1100.5	1373.5	3432	-Inf	0	0.620915148544126	0.0824972578531371	0	0.224067354978873	621.5	801.5
40	0.0770076771787773	164	0.00349928370265373	0.473822202860584	19	0.847407346756298	0	24	1.12291743677554	2.06043155285118e-06	371.5	899.5	1141.5	3432	-Inf	0	0.620915148544126	0.0824972578531371	0	0.224067354978873	514.5	704.5
24	0.0626361179389489	81	0.115432692346084	0.934001666232264	20	0.867531698137419	0	17	1.76263724218739	4.97799255890067e-07	133.5	2082.5	2851.5	3433	-Inf	0	0.701956094562852	0.0484492928096902	0	0.728493111155436	1255.5	1246.5
24	0.0626361179389489	81	0.115432692346084	0.934001666232264	20	0.867531698137419	0	17	1.76263724218739	4.97799255890067e-07	142.5	2059.5	2786.5	3433	-Inf	0	0.701956094562852	0.0484492928096902	0	0.728493111155436	468.5	1224.5
24	0.0626361179389489	81	0.115432692346084	0.934001666232264	20	0.867531698137419	0	17	1.76263724218739	4.97799255890067e-07	135.5	1979.5	2743.5	3433	-Inf	0	0.701956094562852	0.0484492928096902	0	0.728493111155436	306.5	1139.5
32	0.0647748785470841	119	0.118395011756571	0.154866210069305	5	0.941650891481578	0	17	0.854872167648133	6.30065089701127e-06	313.5	2420.5	3346.5	3434	-Inf	0	0.246326192254259	0.0392029487841242	0	0.746295196205628	1238.5	1480.5
32	0.0647748785470841	119	0.118395011756571	0.154866210069305	5	0.941650891481578	0	17	0.854872167648133	6.30065089701127e-06	1354.5	2282.5	3208.5	3434	-Inf	0	0.246326192254259	0.0392029487841242	0	0.746295196205628	1454.5	1438.5
32	0.0647748785470841	119	0.118395011756571	0.154866210069305	5	0.941650891481578	0	17	0.854872167648133	6.30065089701127e-06	1313.5	2393.5	3319.5	3434	-Inf	0	0.246326192254259	0.0392029487841242	0	0.746295196205628	1452.5	1568.5
13	0.189102183705456	149	0.819674151983727	0.0259165894814681	1	0.799932783192978	0	15	1.05852958546079	1.30779594193907e-06	1120.5	1608.5	2181.5	3435	-Inf	0	0.960973431836133	0.121297734023831	0	0.462373076773946	1152.5	1094.5
13	0.189102183705456	149	0.819674151983727	0.0259165894814681	1	0.799932783192978	0	15	1.05852958546079	1.30779594193907e-06	917.5	1649.5	2248.5	3435	-Inf	0	0.960973431836133	0.121297734023831	0	0.462373076773946	980.5	1224.5
13	0.189102183705456	149	0.819674151983727	0.0259165894814681	1	0.799932783192978	0	15	1.05852958546079	1.30779594193907e-06	1084.5	1508.5	2064.5	3435	-Inf	0	0.960973431836133	0.121297734023831	0	0.462373076773946	1115.5	1170.5
58	0.099258784893508	334	0.0935894319024023	0.196209308000178	16	0.913882937853594	0	39	2.99174904755158	3.68267019324486e-06	343.5	780.5	1035.5	3436	-Inf	0	0.305220551683758	0.0311755709198502	0	0.849539172290137	422.5	1198.5
58	0.099258784893508	334	0.0935894319024023	0.196209308000178	16	0.913882937853594	0	39	2.99174904755158	3.68267019324486e-06	302.5	815.5	1063.5	3436	-Inf	0	0.305220551683758	0.0311755709198502	0	0.849539172290137	406.5	1238.5
58	0.099258784893508	334	0.0935894319024023	0.196209308000178	16	0.913882937853594	0	39	2.99174904755158	3.68267019324486e-06	354.5	854.5	1093.5	3436	-Inf	0	0.305220551683758	0.0311755709198502	0	0.849539172290137	456.5	1263.5
37	0.00718696021611838	13	0.435892289597555	0.0211948567311897	1	0.553447433998242	0	11	1.61559172956867	3.35456050709082e-06	224.5	2253.5	2958.5	3437	-Inf	0	0.435895110657114	0.0167641796558973	0	0.698426800830138	511.5	1112.5
37	0.00718696021611838	13	0.435892289597555	0.0211948567311897	1	0.553447433998242	0	11	1.61559172956867	3.35456050709082e-06	222.5	2258.5	2986.5	3437	-Inf	0	0.435895110657114	0.0167641796558973	0	0.698426800830138	258.5	1223.5
37	0.00718696021611838	13	0.435892289597555	0.0211948567311897	1	0.553447433998242	0	11	1.61559172956867	3.35456050709082e-06	315.5	2229.5	3087.5	3437	-Inf	0	0.435895110657114	0.0167641796558973	0	0.698426800830138	419.5	1263.5
24	0.116059087270938	145	0.918585773206928	0.044682138863985	0	0.634818031454902	0	16	0.20765899087514	1.67148400792466e-06	187.5	1639.5	2194.5	3438	-Inf	0	NaN	0.0166583221715133	0	0.694464419139099	905.5	840.5
24	0.116059087270938	145	0.918585773206928	0.044682138863985	0	0.634818031454902	0	16	0.20765899087514	1.67148400792466e-06	223.5	1669.5	2223.5	3438	-Inf	0	NaN	0.0166583221715133	0	0.694464419139099	934.5	835.5
24	0.116059087270938	145	0.918585773206928	0.044682138863985	0	0.634818031454902	0	16	0.20765899087514	1.67148400792466e-06	232.5	1424.5	1992.5	3438	-Inf	0	NaN	0.0166583221715133	0	0.694464419139099	813.5	638.5
50	0.129459113711527	373	0.67092414284731	0.67665143043552	35	0.338296577020879	0	42	2.92227927808736	1.34024286816738e-05	409.5	970.5	1286.5	3439	-Inf	0	0.81247152235514	0.0248891534748993	0	0.345234776169046	517.5	1572.5
50	0.129459113711527	373	0.67092414284731	0.67665143043552	35	0.338296577020879	0	42	2.92227927808736	1.34024286816738e-05	431.5	803.5	1147.5	3439	-Inf	0	0.81247152235514	0.0248891534748993	0	0.345234776169046	550.5	1455.5
50	0.129459113711527	373	0.67092414284731	0.67665143043552	35	0.338296577020879	0	42	2.92227927808736	1.34024286816738e-05	516.5	973.5	1303.5	3439	-Inf	0	0.81247152235514	0.0248891534748993	0	0.345234776169046	615.5	1591.5
50	0.0358003115583072	123	0.286393960232514	0.964075200480067	50	0.447077287922359	0	22	0.393184604666801	0.0196658731858493	775.5	2302.5	2345.5	3440	0.0967618063738277	0	0.669564319137078	0.0299173615130373	0	0.380418158553668	4752.5	1138.5
50	0.0358003115583072	123	0.286393960232514	0.964075200480067	50	0.447077287922359	0	22	0.393184604666801	0.0196658731858493	396.5	2440.5	2442.5	3440	0.0967618063738277	0	0.669564319137078	0.0299173615130373	0	0.380418158553668	Inf	1160.5
50	0.0358003115583072	123	0.286393960232514	0.964075200480067	50	0.447077287922359	0	22	0.393184604666801	0.0196658731858493	1177.5	2098.5	2098.5	3440	0.0967618063738277	0	0.669564319137078	0.0299173615130373	0	0.380418158553668	Inf	335.5
35	0.0464295062739894	94	0.855568802935019	0.368390652742856	13	0.278812083959905	0	31	2.50128357421349	0.0947743499144608	Inf	1268.5	1883.5	3441	0.353534463196331	0	0.968526464087793	0.167915099710804	0	0.149030323034619	Inf	232.5
35	0.0464295062739894	94	0.855568802935019	0.368390652742856	13	0.278812083959905	0	31	2.50128357421349	0.0947743499144608	1877.5	1869.5	2316.5	3441	0.353534463196331	0	0.968526464087793	0.167915099710804	0	0.149030323034619	3143.5	1650.5
35	0.0464295062739894	94	0.855568802935019	0.368390652742856	13	0.278812083959905	0	31	2.50128357421349	0.0947743499144608	1225.5	3033.5	2603.5	3441	0.353534463196331	0	0.968526464087793	0.167915099710804	0	0.149030323034619	3810.5	1216.5
45	0.111653321097669	314	0.636484481827393	0.271312520731038	17	0.55976785573545	0	36	3.01578431178327	1.22467416231395e-05	459.5	586.5	768.5	3442	-Inf	0	0.814693473572987	0.127983108189067	0	0.324126689031836	497.5	863.5
45	0.111653321097669	314	0.636484481827393	0.271312520731038	17	0.55976785573545	0	36	3.01578431178327	1.22467416231395e-05	342.5	711.5	888.5	3442	-Inf	0	0.814693473572987	0.127983108189067	0	0.324126689031836	405.5	976.5
45	0.111653321097669	314	0.636484481827393	0.271312520731038	17	0.55976785573545	0	36	3.01578431178327	1.22467416231395e-05	355.5	723.5	906.5	3442	-Inf	0	0.814693473572987	0.127983108189067	0	0.324126689031836	438.5	992.5
54	0.186336530008511	602	0.601917921040758	0.129942074898676	6	0.480414794634215	0	57	3.17985005991161	3.36214430199769e-05	472.5	508.5	559.5	3443	-Inf	0	0.718161623815452	0.0883924366906448	0	0.71661608505797	612.5	704.5
54	0.186336530008511	602	0.601917921040758	0.129942074898676	6	0.480414794634215	0	57	3.17985005991161	3.36214430199769e-05	511.5	497.5	567.5	3443	-Inf	0	0.718161623815452	0.0883924366906448	0	0.71661608505797	619.5	675.5
54	0.186336530008511	602	0.601917921040758	0.129942074898676	6	0.480414794634215	0	57	3.17985005991161	3.36214430199769e-05	457.5	535.5	618.5	3443	-Inf	0	0.718161623815452	0.0883924366906448	0	0.71661608505797	515.5	736.5
57	0.0349555444199825	106	0.418217251127332	0.880262043707097	48	0.630786304634678	0	25	0.934776775902568	6.21133237020065e-06	819.5	2251.5	3213.5	3444	-Inf	0	0.908858079264855	0.0245532989634216	0	0.550084279293154	972.5	1398.5
57	0.0349555444199825	106	0.418217251127332	0.880262043707097	48	0.630786304634678	0	25	0.934776775902568	6.21133237020065e-06	823.5	2118.5	3057.5	3444	-Inf	0	0.908858079264855	0.0245532989634216	0	0.550084279293154	887.5	1219.5
57	0.0349555444199825	106	0.418217251127332	0.880262043707097	48	0.630786304634678	0	25	0.934776775902568	6.21133237020065e-06	841.5	2292.5	3247.5	3444	-Inf	0	0.908858079264855	0.0245532989634216	0	0.550084279293154	890.5	1363.5
57	0.14274093603695	473	0.854466335713015	0.301738036975779	10	0.408214216246001	0	50	3.16966034142915	2.62386631859132e-05	371.5	393.5	430.5	3445	-Inf	0	0.942858198183912	0.376851475232471	0	0.635248948145205	467.5	479.5
57	0.14274093603695	473	0.854466335713015	0.301738036975779	10	0.408214216246001	0	50	3.16966034142915	2.62386631859132e-05	328.5	411.5	413.5	3445	-Inf	0	0.942858198183912	0.376851475232471	0	0.635248948145205	447.5	527.5
57	0.14274093603695	473	0.854466335713015	0.301738036975779	10	0.408214216246001	0	50	3.16966034142915	2.62386631859132e-05	386.5	410.5	430.5	3445	-Inf	0	0.942858198183912	0.376851475232471	0	0.635248948145205	462.5	487.5
55	0.00207252260518018	3	0.898499931747174	0.797197560570788	40	0.420776175166309	0	18	0.487215502156476	0.0209103186252371	Inf	514.5	1063.5	3446	0.362591174293635	0	0.941392275258914	0.264676718392284	0	0.726720917602933	Inf	229.5
55	0.00207252260518018	3	0.898499931747174	0.797197560570788	40	0.420776175166309	0	18	0.487215502156476	0.0209103186252371	Inf	640.5	983.5	3446	0.362591174293635	0	0.941392275258914	0.264676718392284	0	0.726720917602933	Inf	236.5
55	0.00207252260518018	3	0.898499931747174	0.797197560570788	40	0.420776175166309	0	18	0.487215502156476	0.0209103186252371	1811.5	568.5	879.5	3446	0.362591174293635	0	0.941392275258914	0.264676718392284	0	0.726720917602933	Inf	257.5
53	0.13443977685275	399	0.850616752769301	0.470298996217192	26	0.721679415387495	0	42	3.04782222253158	2.72869606747441e-05	608.5	492.5	544.5	3447	-Inf	0	0.896005807886815	0.0164986022039471	0	0.767146078935463	761.5	611.5
53	0.13443977685275	399	0.850616752769301	0.470298996217192	26	0.721679415387495	0	42	3.04782222253158	2.72869606747441e-05	364.5	431.5	489.5	3447	-Inf	0	0.896005807886815	0.0164986022039471	0	0.767146078935463	428.5	598.5
53	0.13443977685275	399	0.850616752769301	0.470298996217192	26	0.721679415387495	0	42	3.04782222253158	2.72869606747441e-05	599.5	496.5	541.5	3447	-Inf	0	0.896005807886815	0.0164986022039471	0	0.767146078935463	651.5	539.5
59	0.0237870144440079	97	0.247596976567276	0.220521561016181	10	0.423484712739126	0	40	3.40761878883302	1.74641840026649e-05	511.5	1775.5	2216.5	3448	-Inf	0	0.396431504440199	0.0168440168422169	0	0.662598667124809	667.5	2162.5
59	0.0237870144440079	97	0.247596976567276	0.220521561016181	10	0.423484712739126	0	40	3.40761878883302	1.74641840026649e-05	578.5	1777.5	2239.5	3448	-Inf	0	0.396431504440199	0.0168440168422169	0	0.662598667124809	892.5	2188.5
59	0.0237870144440079	97	0.247596976567276	0.220521561016181	10	0.423484712739126	0	40	3.40761878883302	1.74641840026649e-05	564.5	1843.5	2419.5	3448	-Inf	0	0.396431504440199	0.0168440168422169	0	0.662598667124809	610.5	1975.5
27	0.0485657868997444	78	0.767823017202601	0.730272194361054	18	0.999641977013554	0	14	0.787284124893039	8.18194096105974e-06	283.5	3216.5	4176.5	3449	-Inf	0	0.873294254846389	0.279621659169537	0	0.445054039962174	992.5	1379.5
27	0.0485657868997444	78	0.767823017202601	0.730272194361054	18	0.999641977013554	0	14	0.787284124893039	8.18194096105974e-06	328.5	2895.5	4137.5	3449	-Inf	0	0.873294254846389	0.279621659169537	0	0.445054039962174	999.5	1442.5
27	0.0485657868997444	78	0.767823017202601	0.730272194361054	18	0.999641977013554	0	14	0.787284124893039	8.18194096105974e-06	498.5	2516.5	3276.5	3449	-Inf	0	0.873294254846389	0.279621659169537	0	0.445054039962174	835.5	947.5
37	0.192607856406451	430	0.939448403125508	0.954266923295487	36	0.286721579109471	0	45	2.89328846378701	3.07258988171631e-05	259.5	432.5	526.5	3450	-Inf	0	0.968217193824093	0.0504763579071893	0	0.860130894169915	275.5	675.5
37	0.192607856406451	430	0.939448403125508	0.954266923295487	36	0.286721579109471	0	45	2.89328846378701	3.07258988171631e-05	259.5	427.5	512.5	3450	-Inf	0	0.968217193824093	0.0504763579071893	0	0.860130894169915	280.5	668.5
37	0.192607856406451	430	0.939448403125508	0.954266923295487	36	0.286721579109471	0	45	2.89328846378701	3.07258988171631e-05	260.5	426.5	498.5	3450	-Inf	0	0.968217193824093	0.0504763579071893	0	0.860130894169915	274.5	668.5
28	0.160007770018866	274	0.707849133316907	0.879085115901614	26	0.508226968215047	0	21	0.651006943873304	5.8929444598321e-06	1031.5	494.5	587.5	3451	-Inf	0	0.970754867063985	0.0177187842758029	0	0.859703034615765	1134.5	500.5
28	0.160007770018866	274	0.707849133316907	0.879085115901614	26	0.508226968215047	0	21	0.651006943873304	5.8929444598321e-06	1018.5	539.5	646.5	3451	-Inf	0	0.970754867063985	0.0177187842758029	0	0.859703034615765	1239.5	530.5
28	0.160007770018866	274	0.707849133316907	0.879085115901614	26	0.508226968215047	0	21	0.651006943873304	5.8929444598321e-06	794.5	529.5	562.5	3451	-Inf	0	0.970754867063985	0.0177187842758029	0	0.859703034615765	902.5	455.5
40	0.0939346843115866	218	0.827555052860266	0.218747549059254	10	0.675828825554736	0	27	2.8341480111394	1.63128456730752e-05	375.5	716.5	1034.5	3452	-Inf	0	0.920582281174723	0.0446203132294802	0	0.681310186009298	478.5	1242.5
40	0.0939346843115866	218	0.827555052860266	0.218747549059254	10	0.675828825554736	0	27	2.8341480111394	1.63128456730752e-05	485.5	804.5	1068.5	3452	-Inf	0	0.920582281174723	0.0446203132294802	0	0.681310186009298	527.5	1269.5
40	0.0939346843115866	218	0.827555052860266	0.218747549059254	10	0.675828825554736	0	27	2.8341480111394	1.63128456730752e-05	406.5	808.5	983.5	3452	-Inf	0	0.920582281174723	0.0446203132294802	0	0.681310186009298	535.5	1208.5
15	0.038996970183752	35	0.438046930536043	0.331486766132871	6	0.396072060963901	0	9	0.786296193330768	1.44885028602075e-07	339.5	567.5	729.5	3453	-Inf	0	0.613972327948032	0.219951978500412	0	0.575063873996394	352.5	236.5
15	0.038996970183752	35	0.438046930536043	0.331486766132871	6	0.396072060963901	0	9	0.786296193330768	1.44885028602075e-07	116.5	602.5	747.5	3453	-Inf	0	0.613972327948032	0.219951978500412	0	0.575063873996394	178.5	258.5
15	0.038996970183752	35	0.438046930536043	0.331486766132871	6	0.396072060963901	0	9	0.786296193330768	1.44885028602075e-07	265.5	586.5	733.5	3453	-Inf	0	0.613972327948032	0.219951978500412	0	0.575063873996394	293.5	285.5
58	0.0117611451209872	45	0.911859810980782	0.952453548975231	54	0.769278067842853	0	24	1.96122688756624	0.0200841224994144	2184.5	871.5	2215.5	3454	0.122218162554389	0	0.968275098630962	0.165844093011379	0	0.33829258188775	Inf	549.5
58	0.0117611451209872	45	0.911859810980782	0.952453548975231	54	0.769278067842853	0	24	1.96122688756624	0.0200841224994144	Inf	921.5	4544.5	3454	0.122218162554389	0	0.968275098630962	0.165844093011379	0	0.33829258188775	Inf	885.5
58	0.0117611451209872	45	0.911859810980782	0.952453548975231	54	0.769278067842853	0	24	1.96122688756624	0.0200841224994144	Inf	1236.5	4213.5	3454	0.122218162554389	0	0.968275098630962	0.165844093011379	0	0.33829258188775	Inf	826.5
15	0.0281040683122958	24	0.627796133673643	0.664114270792711	5	0.42477974596733	0	12	1.21077397949238	1.87115714588822e-07	305.5	894.5	1179.5	3455	-Inf	0	0.758133197231279	0.0217082206400588	0	0.449909690373482	529.5	369.5
15	0.0281040683122958	24	0.627796133673643	0.664114270792711	5	0.42477974596733	0	12	1.21077397949238	1.87115714588822e-07	365.5	841.5	1125.5	3455	-Inf	0	0.758133197231279	0.0217082206400588	0	0.449909690373482	764.5	418.5
15	0.0281040683122958	24	0.627796133673643	0.664114270792711	5	0.42477974596733	0	12	1.21077397949238	1.87115714588822e-07	348.5	803.5	1062.5	3455	-Inf	0	0.758133197231279	0.0217082206400588	0	0.449909690373482	557.5	396.5
48	0.0925935959307634	282	0.0626953043103536	0.874966725834568	43	0.981993370287323	0	35	3.07817701085265	7.85686571364312e-05	1219.5	523.5	560.5	3456	-Inf	0	0.555378613572135	0.0224945734671019	0	0.190716686274276	1506.5	787.5
48	0.0925935959307634	282	0.0626953043103536	0.874966725834568	43	0.981993370287323	0	35	3.07817701085265	7.85686571364312e-05	1662.5	512.5	531.5	3456	-Inf	0	0.555378613572135	0.0224945734671019	0	0.190716686274276	2518.5	775.5
48	0.0925935959307634	282	0.0626953043103536	0.874966725834568	43	0.981993370287323	0	35	3.07817701085265	7.85686571364312e-05	1204.5	572.5	579.5	3456	-Inf	0	0.555378613572135	0.0224945734671019	0	0.190716686274276	1751.5	804.5
45	0.0581396390034067	173	0.246457448304256	0.554015232065339	26	0.993019830533328	0	30	1.04443754938248	0.000140187629746529	1488.5	2686.5	4261.5	3457	-Inf	0	0.701529258430265	0.611792521888094	0	0.443907161290951	1607.5	2976.5
45	0.0581396390034067	173	0.246457448304256	0.554015232065339	26	0.993019830533328	0	30	1.04443754938248	0.000140187629746529	1544.5	2755.5	4317.5	3457	-Inf	0	0.701529258430265	0.611792521888094	0	0.443907161290951	1664.5	3028.5
45	0.0581396390034067	173	0.246457448304256	0.554015232065339	26	0.993019830533328	0	30	1.04443754938248	0.000140187629746529	1262.5	2473.5	3923.5	3457	-Inf	0	0.701529258430265	0.611792521888094	0	0.443907161290951	1370.5	2722.5
57	0.0757058272287216	239	0.18036639715751	0.709391918192396	39	0.286481350689959	0	45	3.23469878877021	2.05120205997841e-05	970.5	1113.5	1486.5	3458	-Inf	0	0.499468420253081	0.0465025362772917	0	0.316854502297196	1084.5	1714.5
57	0.0757058272287216	239	0.18036639715751	0.709391918192396	39	0.286481350689959	0	45	3.23469878877021	2.05120205997841e-05	1010.5	858.5	1244.5	3458	-Inf	0	0.499468420253081	0.0465025362772917	0	0.316854502297196	1132.5	1547.5
57	0.0757058272287216	239	0.18036639715751	0.709391918192396	39	0.286481350689959	0	45	3.23469878877021	2.05120205997841e-05	576.5	1047.5	1430.5	3458	-Inf	0	0.499468420253081	0.0465025362772917	0	0.316854502297196	598.5	1639.5
57	0.0592052910608397	220	0.843243954513964	0.501247633435024	30	0.926624993478381	0	40	2.63752206200003	5.9896085778482e-06	492.5	911.5	1148.5	3459	-Inf	0	0.914441995242361	0.0107960066230094	0	0.498219029254275	673.5	1250.5
57	0.0592052910608397	220	0.843243954513964	0.501247633435024	30	0.926624993478381	0	40	2.63752206200003	5.9896085778482e-06	623.5	1020.5	1259.5	3459	-Inf	0	0.914441995242361	0.0107960066230094	0	0.498219029254275	690.5	1351.5
57	0.0592052910608397	220	0.843243954513964	0.501247633435024	30	0.926624993478381	0	40	2.63752206200003	5.9896085778482e-06	469.5	753.5	866.5	3459	-Inf	0	0.914441995242361	0.0107960066230094	0	0.498219029254275	556.5	993.5
52	0.0286946153343617	79	0.00413795688048568	0.408776109505894	17	0.836389407719111	0	37	1.04243191760374	1.41941124908612e-06	377.5	1097.5	1410.5	3460	-Inf	0	0.694976802554884	0.911497955527428	0	0.661007157235896	514.5	942.5
52	0.0286946153343617	79	0.00413795688048568	0.408776109505894	17	0.836389407719111	0	37	1.04243191760374	1.41941124908612e-06	512.5	1174.5	1516.5	3460	-Inf	0	0.694976802554884	0.911497955527428	0	0.661007157235896	653.5	1006.5
52	0.0286946153343617	79	0.00413795688048568	0.408776109505894	17	0.836389407719111	0	37	1.04243191760374	1.41941124908612e-06	463.5	1161.5	1505.5	3460	-Inf	0	0.694976802554884	0.911497955527428	0	0.661007157235896	605.5	1029.5
29	0.0624857203123955	118	8.4124121046858e-05	0.189003885827802	6	0.738985217207619	0	25	2.26589339460717	1.96221663157951e-05	1045.5	1739.5	2282.5	3461	-Inf	0	0.661861092802135	0.0366452914561368	0	0.163890200654289	1217.5	2267.5
29	0.0624857203123955	118	8.4124121046858e-05	0.189003885827802	6	0.738985217207619	0	25	2.26589339460717	1.96221663157951e-05	786.5	1460.5	2002.5	3461	-Inf	0	0.661861092802135	0.0366452914561368	0	0.163890200654289	968.5	2008.5
29	0.0624857203123955	118	8.4124121046858e-05	0.189003885827802	6	0.738985217207619	0	25	2.26589339460717	1.96221663157951e-05	941.5	1635.5	2187.5	3461	-Inf	0	0.661861092802135	0.0366452914561368	0	0.163890200654289	1123.5	2158.5
34	0.0415555390580479	71	0.679281501438208	0.579577974770921	23	0.708397264073911	0	19	1.30854739284857	0.00338741064190847	1300.5	1895.5	2136.5	3462	-Inf	0	0.898412348715413	0.203971041171514	0	0.883220712139491	1303.5	2814.5
34	0.0415555390580479	71	0.679281501438208	0.579577974770921	23	0.708397264073911	0	19	1.30854739284857	0.00338741064190847	268.5	603.5	1105.5	3462	-Inf	0	0.898412348715413	0.203971041171514	0	0.883220712139491	280.5	875.5
34	0.0415555390580479	71	0.679281501438208	0.579577974770921	23	0.708397264073911	0	19	1.30854739284857	0.00338741064190847	1373.5	1967.5	2145.5	3462	-Inf	0	0.898412348715413	0.203971041171514	0	0.883220712139491	1375.5	2851.5
47	0.144023704373047	390	0.141478982338098	0.583717204755791	33	0.759370706331094	0	37	2.95703218324848	0.141870976273064	1649.5	2100.5	2162.5	3463	0.00117882046233973	0	0.539707458236596	0.0362631224448965	0	0.428346576504034	1889.5	1750.5
47	0.144023704373047	390	0.141478982338098	0.583717204755791	33	0.759370706331094	0	37	2.95703218324848	0.141870976273064	1868.5	812.5	801.5	3463	0.00117882046233973	0	0.539707458236596	0.0362631224448965	0	0.428346576504034	2196.5	259.5
47	0.144023704373047	390	0.141478982338098	0.583717204755791	33	0.759370706331094	0	37	2.95703218324848	0.141870976273064	1575.5	754.5	744.5	3463	0.00117882046233973	0	0.539707458236596	0.0362631224448965	0	0.428346576504034	1846.5	280.5
44	0.0853718154449838	224	0.304361330492803	0.192541627740219	5	0.22283398335594	0	34	2.74477764822622	0.215398213248449	604.5	562.5	556.5	3464	0.542267132454908	0	0.872157537788939	0.810530415590623	0	0.233879728650775	1055.5	398.5
44	0.0853718154449838	224	0.304361330492803	0.192541627740219	5	0.22283398335594	0	34	2.74477764822622	0.215398213248449	568.5	590.5	549.5	3464	0.542267132454908	0	0.872157537788939	0.810530415590623	0	0.233879728650775	730.5	212.5
44	0.0853718154449838	224	0.304361330492803	0.192541627740219	5	0.22283398335594	0	34	2.74477764822622	0.215398213248449	1001.5	971.5	996.5	3464	0.542267132454908	0	0.872157537788939	0.810530415590623	0	0.233879728650775	1308.5	407.5
42	0.0870876796524933	217	0.524410447178758	0.061944310732013	5	0.979922009493158	0	18	0.389447066431926	3.13076525699503e-06	441.5	1197.5	1620.5	3465	-Inf	0	0.999852904647933	0.0232805459784028	0	0.53846383783401	781.5	866.5
42	0.0870876796524933	217	0.524410447178758	0.061944310732013	5	0.979922009493158	0	18	0.389447066431926	3.13076525699503e-06	511.5	1270.5	1691.5	3465	-Inf	0	0.999852904647933	0.0232805459784028	0	0.53846383783401	853.5	907.5
42	0.0870876796524933	217	0.524410447178758	0.061944310732013	5	0.979922009493158	0	18	0.389447066431926	3.13076525699503e-06	627.5	1250.5	1665.5	3465	-Inf	0	0.999852904647933	0.0232805459784028	0	0.53846383783401	854.5	915.5
60	0.165321426577497	557	0.0111352353629659	0.392738107537207	26	0.494095785593653	0	48	3.34829552274479	1.7726326441242e-05	504.5	474.5	480.5	3466	-Inf	0	0.573717037757853	0.0360852925036412	0	0.121091764478056	563.5	533.5
60	0.165321426577497	557	0.0111352353629659	0.392738107537207	26	0.494095785593653	0	48	3.34829552274479	1.7726326441242e-05	431.5	474.5	547.5	3466	-Inf	0	0.573717037757853	0.0360852925036412	0	0.121091764478056	717.5	566.5
60	0.165321426577497	557	0.0111352353629659	0.392738107537207	26	0.494095785593653	0	48	3.34829552274479	1.7726326441242e-05	1308.5	534.5	534.5	3466	-Inf	0	0.573717037757853	0.0360852925036412	0	0.121091764478056	1497.5	562.5
39	0.175600338972896	421	0.181570670908631	0.878690804215095	35	0.732982245988502	0	45	3.05681174037232	3.22157765433202e-05	355.5	447.5	510.5	3467	-Inf	0	0.589375975528047	0.0125188302982895	0	0.252085243662097	429.5	623.5
39	0.175600338972896	421	0.181570670908631	0.878690804215095	35	0.732982245988502	0	45	3.05681174037232	3.22157765433202e-05	540.5	509.5	545.5	3467	-Inf	0	0.589375975528047	0.0125188302982895	0	0.252085243662097	587.5	619.5
39	0.175600338972896	421	0.181570670908631	0.878690804215095	35	0.732982245988502	0	45	3.05681174037232	3.22157765433202e-05	590.5	486.5	540.5	3467	-Inf	0	0.589375975528047	0.0125188302982895	0	0.252085243662097	672.5	662.5
58	0.159962790059379	552	0.771836263595778	0.695963494722719	35	0.655924779361738	0	50	3.26303633148903	5.38565358486872e-05	530.5	892.5	1111.5	3468	-Inf	0	0.855321518056777	0.147979835651005	0	0.565383613917897	637.5	1308.5
58	0.159962790059379	552	0.771836263595778	0.695963494722719	35	0.655924779361738	0	50	3.26303633148903	5.38565358486872e-05	436.5	554.5	688.5	3468	-Inf	0	0.855321518056777	0.147979835651005	0	0.565383613917897	503.5	885.5
58	0.159962790059379	552	0.771836263595778	0.695963494722719	35	0.655924779361738	0	50	3.26303633148903	5.38565358486872e-05	604.5	816.5	1048.5	3468	-Inf	0	0.855321518056777	0.147979835651005	0	0.565383613917897	648.5	1244.5
32	0.0178745408794123	33	0.0746829261533991	0.815745121554609	27	0.940048041831588	0	19	1.5306016100099	2.97513682971334e-07	203.5	1338.5	1868.5	3469	-Inf	0	0.578780415670563	0.45657794221077	0	0.661329629873856	731.5	695.5
32	0.0178745408794123	33	0.0746829261533991	0.815745121554609	27	0.940048041831588	0	19	1.5306016100099	2.97513682971334e-07	168.5	1426.5	1930.5	3469	-Inf	0	0.578780415670563	0.45657794221077	0	0.661329629873856	741.5	735.5
32	0.0178745408794123	33	0.0746829261533991	0.815745121554609	27	0.940048041831588	0	19	1.5306016100099	2.97513682971334e-07	118.5	1396.5	1913.5	3469	-Inf	0	0.578780415670563	0.45657794221077	0	0.661329629873856	763.5	701.5
43	0.0330220259390096	88	0.678739490836675	0.626744215167662	26	0.644957982290937	0	27	1.76074214500153	0.0250720575831319	673.5	1625.5	2583.5	3470	0.00195086545334676	0	0.894032711281277	0.0823359259338669	0	0.241956157308953	721.5	1424.5
43	0.0330220259390096	88	0.678739490836675	0.626744215167662	26	0.644957982290937	0	27	1.76074214500153	0.0250720575831319	738.5	901.5	1905.5	3470	0.00195086545334676	0	0.894032711281277	0.0823359259338669	0	0.241956157308953	750.5	1017.5
43	0.0330220259390096	88	0.678739490836675	0.626744215167662	26	0.644957982290937	0	27	1.76074214500153	0.0250720575831319	662.5	1721.5	2681.5	3470	0.00195086545334676	0	0.894032711281277	0.0823359259338669	0	0.241956157308953	785.5	1519.5
59	0.0201234243417072	67	0.610853803348137	0.118482334038059	4	0.560560132214282	0	44	3.54497276677513	0.166433722071432	825.5	1810.5	3163.5	3471	0.0398653527221073	0	0.913490967655569	0.9791786664523	0	0.424818835572287	1337.5	1470.5
59	0.0201234243417072	67	0.610853803348137	0.118482334038059	4	0.560560132214282	0	44	3.54497276677513	0.166433722071432	528.5	1632.5	2728.5	3471	0.0398653527221073	0	0.913490967655569	0.9791786664523	0	0.424818835572287	1099.5	1407.5
59	0.0201234243417072	67	0.610853803348137	0.118482334038059	4	0.560560132214282	0	44	3.54497276677513	0.166433722071432	1020.5	2213.5	3275.5	3471	0.0398653527221073	0	0.913490967655569	0.9791786664523	0	0.424818835572287	1040.5	2019.5
6	0.0341299235276306	12	0.178675393818091	0.0273246505570384	0	0.540590646134781	0	9	1.63740944128865	6.89312315038262e-08	140.5	455.5	552.5	3472	-Inf	0	NaN	0.0800700023441344	0	0.13844983263199	154.5	125.5
6	0.0341299235276306	12	0.178675393818091	0.0273246505570384	0	0.540590646134781	0	9	1.63740944128865	6.89312315038262e-08	138.5	477.5	573.5	3472	-Inf	0	NaN	0.0800700023441344	0	0.13844983263199	159.5	139.5
6	0.0341299235276306	12	0.178675393818091	0.0273246505570384	0	0.540590646134781	0	9	1.63740944128865	6.89312315038262e-08	118.5	458.5	560.5	3472	-Inf	0	NaN	0.0800700023441344	0	0.13844983263199	159.5	128.5
3	0.0811185036326337	17	0.391966173463006	0.853297089646724	3	0.395713356874631	0	8	1.76980409472441	3.71059548617344e-13	243.5	173.5	202.5	3473	-Inf	0	0.731735409934905	0.0622090159209015	0	0.754850602800089	273.5	191.5
3	0.0811185036326337	17	0.391966173463006	0.853297089646724	3	0.395713356874631	0	8	1.76980409472441	3.71059548617344e-13	379.5	327.5	347.5	3473	-Inf	0	0.731735409934905	0.0622090159209015	0	0.754850602800089	408.5	234.5
3	0.0811185036326337	17	0.391966173463006	0.853297089646724	3	0.395713356874631	0	8	1.76980409472441	3.71059548617344e-13	354.5	301.5	321.5	3473	-Inf	0	0.731735409934905	0.0622090159209015	0	0.754850602800089	383.5	230.5
51	0.143684894793709	463	0.518740805645742	0.278503115982457	18	0.883291372813094	0	49	3.19630920084537	5.10935148820699e-05	512.5	539.5	591.5	3474	-Inf	0	0.709461032315432	0.168937734067525	0	0.283372581254868	782.5	825.5
51	0.143684894793709	463	0.518740805645742	0.278503115982457	18	0.883291372813094	0	49	3.19630920084537	5.10935148820699e-05	453.5	562.5	730.5	3474	-Inf	0	0.709461032315432	0.168937734067525	0	0.283372581254868	737.5	891.5
51	0.143684894793709	463	0.518740805645742	0.278503115982457	18	0.883291372813094	0	49	3.19630920084537	5.10935148820699e-05	453.5	530.5	698.5	3474	-Inf	0	0.709461032315432	0.168937734067525	0	0.283372581254868	623.5	895.5
28	0.194430052279137	338	0.637511853603906	0.12139791719154	4	0.872958651098767	0	38	2.9738801433935	2.01060912426714e-05	1619.5	919.5	919.5	3475	-Inf	0	0.870848825735208	0.258361105020177	0	0.660978182692743	1827.5	627.5
28	0.194430052279137	338	0.637511853603906	0.12139791719154	4	0.872958651098767	0	38	2.9738801433935	2.01060912426714e-05	1273.5	720.5	737.5	3475	-Inf	0	0.870848825735208	0.258361105020177	0	0.660978182692743	1485.5	744.5
28	0.194430052279137	338	0.637511853603906	0.12139791719154	4	0.872958651098767	0	38	2.9738801433935	2.01060912426714e-05	1210.5	606.5	646.5	3475	-Inf	0	0.870848825735208	0.258361105020177	0	0.660978182692743	1422.5	658.5
34	0.0774884389942876	170	0.482221679866703	0.170442324613381	4	0.583396039651294	0	33	2.88585347886542	2.42880673648387e-05	1594.5	1632.5	2214.5	3476	-Inf	0	0.635990482947087	0.144255492757995	0	0.633915605108047	1784.5	2540.5
34	0.0774884389942876	170	0.482221679866703	0.170442324613381	4	0.583396039651294	0	33	2.88585347886542	2.42880673648387e-05	1882.5	2079.5	2712.5	3476	-Inf	0	0.635990482947087	0.144255492757995	0	0.633915605108047	2094.5	2940.5
34	0.0774884389942876	170	0.482221679866703	0.170442324613381	4	0.583396039651294	0	33	2.88585347886542	2.42880673648387e-05	2318.5	1737.5	2651.5	3476	-Inf	0	0.635990482947087	0.144255492757995	0	0.633915605108047	2524.5	2979.5
9	0.0489917000819747	21	0.953672087149987	0.754339998648021	7	0.358942182946485	0	11	1.72842901589368	2.25167356918265e-07	428.5	1120.5	1509.5	3477	-Inf	0	0.975990677970337	0.292884019943578	0	0.337188137635263	578.5	364.5
9	0.0489917000819747	21	0.953672087149987	0.754339998648021	7	0.358942182946485	0	11	1.72842901589368	2.25167356918265e-07	514.5	1186.5	1575.5	3477	-Inf	0	0.975990677970337	0.292884019943578	0	0.337188137635263	714.5	433.5
9	0.0489917000819747	21	0.953672087149987	0.754339998648021	7	0.358942182946485	0	11	1.72842901589368	2.25167356918265e-07	423.5	1059.5	1452.5	3477	-Inf	0	0.975990677970337	0.292884019943578	0	0.337188137635263	432.5	338.5
32	0.0718981217122922	122	0.621685025674208	0.0121758833835024	1	0.829964210316528	0	25	1.25690882254937	2.14686220136056e-06	265.5	1515.5	2019.5	3478	-Inf	0	0.839290723924472	0.112088882338833	0	0.463764152572654	831.5	1086.5
32	0.0718981217122922	122	0.621685025674208	0.0121758833835024	1	0.829964210316528	0	25	1.25690882254937	2.14686220136056e-06	193.5	1446.5	1971.5	3478	-Inf	0	0.839290723924472	0.112088882338833	0	0.463764152572654	762.5	1029.5
32	0.0718981217122922	122	0.621685025674208	0.0121758833835024	1	0.829964210316528	0	25	1.25690882254937	2.14686220136056e-06	245.5	1526.5	2034.5	3478	-Inf	0	0.839290723924472	0.112088882338833	0	0.463764152572654	842.5	1081.5
53	0.153748311759107	459	0.246360825756852	0.39613081954708	25	0.401143601338139	0	41	2.90433741705142	2.50717047834563e-05	304.5	504.5	540.5	3479	-Inf	0	0.437847738914837	0.124327330203146	0	0.864582991978269	361.5	651.5
53	0.153748311759107	459	0.246360825756852	0.39613081954708	25	0.401143601338139	0	41	2.90433741705142	2.50717047834563e-05	266.5	492.5	596.5	3479	-Inf	0	0.437847738914837	0.124327330203146	0	0.864582991978269	349.5	686.5
53	0.153748311759107	459	0.246360825756852	0.39613081954708	25	0.401143601338139	0	41	2.90433741705142	2.50717047834563e-05	370.5	480.5	587.5	3479	-Inf	0	0.437847738914837	0.124327330203146	0	0.864582991978269	401.5	688.5
55	0.0830822894629707	267	0.364775159596765	0.401945070658139	25	0.217014760941954	0	42	3.25777723540334	4.24460182059922e-05	470.5	841.5	1103.5	3480	-Inf	0	0.653624311312974	0.553081146518909	0	0.672462849087771	649.5	1466.5
55	0.0830822894629707	267	0.364775159596765	0.401945070658139	25	0.217014760941954	0	42	3.25777723540334	4.24460182059922e-05	419.5	611.5	699.5	3480	-Inf	0	0.653624311312974	0.553081146518909	0	0.672462849087771	598.5	1072.5
55	0.0830822894629707	267	0.364775159596765	0.401945070658139	25	0.217014760941954	0	42	3.25777723540334	4.24460182059922e-05	436.5	770.5	1044.5	3480	-Inf	0	0.653624311312974	0.553081146518909	0	0.672462849087771	609.5	1410.5
58	0.165304850056586	524	0.375107661660021	0.866725456311877	52	0.59465898078952	0	51	3.24307748268383	2.17148075305403e-05	944.5	439.5	449.5	3481	-Inf	0	0.652402860971295	0.0886332826559624	0	0.343113892410477	1345.5	584.5
58	0.165304850056586	524	0.375107661660021	0.866725456311877	52	0.59465898078952	0	51	3.24307748268383	2.17148075305403e-05	728.5	492.5	492.5	3481	-Inf	0	0.652402860971295	0.0886332826559624	0	0.343113892410477	819.5	558.5
58	0.165304850056586	524	0.375107661660021	0.866725456311877	52	0.59465898078952	0	51	3.24307748268383	2.17148075305403e-05	786.5	407.5	407.5	3481	-Inf	0	0.652402860971295	0.0886332826559624	0	0.343113892410477	1081.5	547.5
48	0.197089969227077	582	0.392367763691576	0.639126935121552	33	0.487760978297766	0	53	3.02999282838214	2.23752919879572e-05	1204.5	517.5	517.5	3482	-Inf	0	0.711233087545965	0.207168283393434	0	0.142462018210224	1358.5	655.5
48	0.197089969227077	582	0.392367763691576	0.639126935121552	33	0.487760978297766	0	53	3.02999282838214	2.23752919879572e-05	1417.5	599.5	620.5	3482	-Inf	0	0.711233087545965	0.207168283393434	0	0.142462018210224	1573.5	710.5
48	0.197089969227077	582	0.392367763691576	0.639126935121552	33	0.487760978297766	0	53	3.02999282838214	2.23752919879572e-05	1006.5	514.5	514.5	3482	-Inf	0	0.711233087545965	0.207168283393434	0	0.142462018210224	1163.5	654.5
28	0.0285708581233135	53	0.7706007487194	0.716406314129258	20	0.509913834803695	0	14	1.30802571343823	1.57712119241185e-07	807.5	910.5	1320.5	3483	-Inf	0	0.861292052783967	0.0158031035752193	0	0.336943872038276	806.5	511.5
28	0.0285708581233135	53	0.7706007487194	0.716406314129258	20	0.509913834803695	0	14	1.30802571343823	1.57712119241185e-07	613.5	980.5	1389.5	3483	-Inf	0	0.861292052783967	0.0158031035752193	0	0.336943872038276	612.5	473.5
28	0.0285708581233135	53	0.7706007487194	0.716406314129258	20	0.509913834803695	0	14	1.30802571343823	1.57712119241185e-07	862.5	859.5	1259.5	3483	-Inf	0	0.861292052783967	0.0158031035752193	0	0.336943872038276	862.5	467.5
39	0.139276251692019	324	0.560711741302477	0.678600273627268	28	0.993456687839188	0	47	3.21472340592308	8.14449125283721e-05	1368.5	675.5	847.5	3484	-Inf	0	0.798746642730421	0.677749032730826	0	0.677336047182401	1535.5	1176.5
39	0.139276251692019	324	0.560711741302477	0.678600273627268	28	0.993456687839188	0	47	3.21472340592308	8.14449125283721e-05	1406.5	659.5	837.5	3484	-Inf	0	0.798746642730421	0.677749032730826	0	0.677336047182401	1574.5	1147.5
39	0.139276251692019	324	0.560711741302477	0.678600273627268	28	0.993456687839188	0	47	3.21472340592308	8.14449125283721e-05	1099.5	608.5	742.5	3484	-Inf	0	0.798746642730421	0.677749032730826	0	0.677336047182401	1258.5	1035.5
53	0.0215800326185032	64	0.0149991752802666	0.91070742159475	49	0.220780374172874	0	40	3.05305165637929	3.04922119139748e-05	1001.5	2404.5	3342.5	3485	-Inf	0	0.790143212226823	0.843117802390419	0	0.307148638274585	1448.5	3267.5
53	0.0215800326185032	64	0.0149991752802666	0.91070742159475	49	0.220780374172874	0	40	3.05305165637929	3.04922119139748e-05	970.5	2373.5	3326.5	3485	-Inf	0	0.790143212226823	0.843117802390419	0	0.307148638274585	1428.5	3447.5
53	0.0215800326185032	64	0.0149991752802666	0.91070742159475	49	0.220780374172874	0	40	3.05305165637929	3.04922119139748e-05	733.5	1975.5	2827.5	3485	-Inf	0	0.790143212226823	0.843117802390419	0	0.307148638274585	937.5	3460.5
54	0.103654114017782	345	0.706593858264474	0.12329999951891	7	0.585982453754251	0	44	3.28533446020368	1.70027060935898e-05	457.5	504.5	639.5	3486	-Inf	0	0.90135384823897	0.0110746951174266	0	0.607409384620826	502.5	805.5
54	0.103654114017782	345	0.706593858264474	0.12329999951891	7	0.585982453754251	0	44	3.28533446020368	1.70027060935898e-05	399.5	511.5	647.5	3486	-Inf	0	0.90135384823897	0.0110746951174266	0	0.607409384620826	489.5	815.5
54	0.103654114017782	345	0.706593858264474	0.12329999951891	7	0.585982453754251	0	44	3.28533446020368	1.70027060935898e-05	436.5	415.5	534.5	3486	-Inf	0	0.90135384823897	0.0110746951174266	0	0.607409384620826	502.5	702.5
36	0.135708796997887	240	0.611080396027245	0.127271912155852	4	0.239530431795939	0	43	2.91139758628902	2.55035489557861e-06	689.5	1205.5	1611.5	3487	-Inf	0	0.761044228478903	0.0363261877328906	0	0.819729173115699	799.5	1837.5
36	0.135708796997887	240	0.611080396027245	0.127271912155852	4	0.239530431795939	0	43	2.91139758628902	2.55035489557861e-06	657.5	1163.5	1565.5	3487	-Inf	0	0.761044228478903	0.0363261877328906	0	0.819729173115699	758.5	1795.5
36	0.135708796997887	240	0.611080396027245	0.127271912155852	4	0.239530431795939	0	43	2.91139758628902	2.55035489557861e-06	722.5	1238.5	1654.5	3487	-Inf	0	0.761044228478903	0.0363261877328906	0	0.819729173115699	823.5	1873.5
24	0.111478754406631	157	0.824754114307357	0.130931717120865	6	0.471750684749058	0	18	0.787939739081608	2.70240878815856e-06	404.5	847.5	1069.5	3488	-Inf	0	0.983435071650902	0.245199347485646	0	0.448036821409279	543.5	837.5
24	0.111478754406631	157	0.824754114307357	0.130931717120865	6	0.471750684749058	0	18	0.787939739081608	2.70240878815856e-06	439.5	885.5	1159.5	3488	-Inf	0	0.983435071650902	0.245199347485646	0	0.448036821409279	560.5	824.5
24	0.111478754406631	157	0.824754114307357	0.130931717120865	6	0.471750684749058	0	18	0.787939739081608	2.70240878815856e-06	356.5	928.5	1176.5	3488	-Inf	0	0.983435071650902	0.245199347485646	0	0.448036821409279	604.5	866.5
33	0.115785677954212	230	0.380932075513901	0.212483471265492	2	0.376741412506305	0	20	0.360133025064268	1.42455457464201e-06	373.5	727.5	939.5	3489	-Inf	0	0.884472274257034	0.0223986607710715	0	0.458308772434798	4042.5	575.5
33	0.115785677954212	230	0.380932075513901	0.212483471265492	2	0.376741412506305	0	20	0.360133025064268	1.42455457464201e-06	1605.5	835.5	996.5	3489	-Inf	0	0.884472274257034	0.0223986607710715	0	0.458308772434798	3022.5	601.5
33	0.115785677954212	230	0.380932075513901	0.212483471265492	2	0.376741412506305	0	20	0.360133025064268	1.42455457464201e-06	257.5	764.5	937.5	3489	-Inf	0	0.884472274257034	0.0223986607710715	0	0.458308772434798	486.5	566.5
29	0.14036024219269	260	0.782554681722654	0.564164146109167	19	0.699491890635079	0	21	1.40697811595655	0.0041524953824598	516.5	Inf	Inf	3490	-Inf	0	0.910977815773749	0.201046129864214	0	0.593701805680115	728.5	Inf
29	0.14036024219269	260	0.782554681722654	0.564164146109167	19	0.699491890635079	0	21	1.40697811595655	0.0041524953824598	2509.5	Inf	Inf	3490	-Inf	0	0.910977815773749	0.201046129864214	0	0.593701805680115	Inf	Inf
29	0.14036024219269	260	0.782554681722654	0.564164146109167	19	0.699491890635079	0	21	1.40697811595655	0.0041524953824598	374.5	Inf	Inf	3490	-Inf	0	0.910977815773749	0.201046129864214	0	0.593701805680115	1563.5	Inf
42	0.0278821285029012	81	0.747245281949368	0.840427514857183	38	0.320039126846734	0	9	1.23363051132045	3.70186427987025e-07	353.5	1578.5	2318.5	3491	-Inf	0	0.990483929756703	0.0164961042187229	0	0.516005668260884	927.5	822.5
42	0.0278821285029012	81	0.747245281949368	0.840427514857183	38	0.320039126846734	0	9	1.23363051132045	3.70186427987025e-07	455.5	1839.5	2579.5	3491	-Inf	0	0.990483929756703	0.0164961042187229	0	0.516005668260884	1035.5	879.5
42	0.0278821285029012	81	0.747245281949368	0.840427514857183	38	0.320039126846734	0	9	1.23363051132045	3.70186427987025e-07	349.5	1810.5	2550.5	3491	-Inf	0	0.990483929756703	0.0164961042187229	0	0.516005668260884	2606.5	953.5
42	0.123104863345907	343	0.640014561421805	0.927824331434073	39	0.339681260826884	0	43	3.10057643707578	3.53342462081574e-05	716.5	405.5	435.5	3492	-Inf	0	0.731115070509476	0.237204486160826	0	0.755399778399453	879.5	541.5
42	0.123104863345907	343	0.640014561421805	0.927824331434073	39	0.339681260826884	0	43	3.10057643707578	3.53342462081574e-05	539.5	415.5	493.5	3492	-Inf	0	0.731115070509476	0.237204486160826	0	0.755399778399453	658.5	562.5
42	0.123104863345907	343	0.640014561421805	0.927824331434073	39	0.339681260826884	0	43	3.10057643707578	3.53342462081574e-05	578.5	407.5	442.5	3492	-Inf	0	0.731115070509476	0.237204486160826	0	0.755399778399453	717.5	510.5
59	0.170336726860889	575	0.695714931502714	0.718793709053039	40	0.395630177024035	0	51	3.14750922924846	1.46948036031488e-05	385.5	464.5	540.5	3493	-Inf	0	0.847869779452972	0.120548242870726	0	0.37277679723715	472.5	605.5
59	0.170336726860889	575	0.695714931502714	0.718793709053039	40	0.395630177024035	0	51	3.14750922924846	1.46948036031488e-05	680.5	534.5	534.5	3493	-Inf	0	0.847869779452972	0.120548242870726	0	0.37277679723715	732.5	603.5
59	0.170336726860889	575	0.695714931502714	0.718793709053039	40	0.395630177024035	0	51	3.14750922924846	1.46948036031488e-05	623.5	520.5	521.5	3493	-Inf	0	0.847869779452972	0.120548242870726	0	0.37277679723715	674.5	635.5
43	0.165298879694837	396	0.0637103833652162	0.197336727171554	5	0.762547556557118	0	34	2.82304460055299	2.11922881085867e-05	2356.5	425.5	457.5	3494	-Inf	0	0.656599858857865	0.037468111851319	0	0.120655308988498	2494.5	626.5
43	0.165298879694837	396	0.0637103833652162	0.197336727171554	5	0.762547556557118	0	34	2.82304460055299	2.11922881085867e-05	2534.5	660.5	660.5	3494	-Inf	0	0.656599858857865	0.037468111851319	0	0.120655308988498	2672.5	687.5
43	0.165298879694837	396	0.0637103833652162	0.197336727171554	5	0.762547556557118	0	34	2.82304460055299	2.11922881085867e-05	1403.5	478.5	478.5	3494	-Inf	0	0.656599858857865	0.037468111851319	0	0.120655308988498	1536.5	599.5
21	0.0420101470354746	61	0.235208127653359	0.91605476930935	19	0.527782298095576	0	20	1.44083468861466	0.0319377102437075	251.5	738.5	1202.5	3495	0.610495301905195	0	0.900509079575311	0.943003947088736	0	0.451177081534495	Inf	765.5
21	0.0420101470354746	61	0.235208127653359	0.91605476930935	19	0.527782298095576	0	20	1.44083468861466	0.0319377102437075	2153.5	1103.5	1736.5	3495	0.610495301905195	0	0.900509079575311	0.943003947088736	0	0.451177081534495	Inf	581.5
21	0.0420101470354746	61	0.235208127653359	0.91605476930935	19	0.527782298095576	0	20	1.44083468861466	0.0319377102437075	2820.5	796.5	1178.5	3495	0.610495301905195	0	0.900509079575311	0.943003947088736	0	0.451177081534495	Inf	425.5
41	0.0249368161205305	66	0.644395289325535	0.259055538454675	8	0.30200096630315	0	24	1.81116632241643	1.36031239708239e-06	312.5	2125.5	2943.5	3496	-Inf	0	0.984488578970548	0.0495729591475791	0	0.88970427557465	1161.5	1128.5
41	0.0249368161205305	66	0.644395289325535	0.259055538454675	8	0.30200096630315	0	24	1.81116632241643	1.36031239708239e-06	382.5	2136.5	3009.5	3496	-Inf	0	0.984488578970548	0.0495729591475791	0	0.88970427557465	1160.5	1117.5
41	0.0249368161205305	66	0.644395289325535	0.259055538454675	8	0.30200096630315	0	24	1.81116632241643	1.36031239708239e-06	359.5	2133.5	3000.5	3496	-Inf	0	0.984488578970548	0.0495729591475791	0	0.88970427557465	1158.5	1167.5
26	0.010422419695971	25	0.277097479583219	0.260201589588761	2	0.689233766442064	0	9	0.620213798948491	0.000162181230062709	349.5	1712.5	2729.5	3497	-Inf	0	0.471312195258002	0.135932604929687	0	0.780429679239424	427.5	785.5
26	0.010422419695971	25	0.277097479583219	0.260201589588761	2	0.689233766442064	0	9	0.620213798948491	0.000162181230062709	566.5	3551.5	4522.5	3497	-Inf	0	0.471312195258002	0.135932604929687	0	0.780429679239424	1588.5	1923.5
26	0.010422419695971	25	0.277097479583219	0.260201589588761	2	0.689233766442064	0	9	0.620213798948491	0.000162181230062709	703.5	2191.5	3261.5	3497	-Inf	0	0.471312195258002	0.135932604929687	0	0.780429679239424	762.5	1098.5
40	0.180117713984384	441	0.592945116288345	0.192347170108138	6	0.262276124828462	0	47	2.86193117908385	3.31490848224543e-05	578.5	518.5	619.5	3498	-Inf	0	0.872784109480864	0.0138110299605692	0	0.193984159566069	651.5	710.5
40	0.180117713984384	441	0.592945116288345	0.192347170108138	6	0.262276124828462	0	47	2.86193117908385	3.31490848224543e-05	473.5	465.5	545.5	3498	-Inf	0	0.872784109480864	0.0138110299605692	0	0.193984159566069	526.5	640.5
40	0.180117713984384	441	0.592945116288345	0.192347170108138	6	0.262276124828462	0	47	2.86193117908385	3.31490848224543e-05	541.5	461.5	509.5	3498	-Inf	0	0.872784109480864	0.0138110299605692	0	0.193984159566069	616.5	638.5
23	0.128424430120061	166	0.258037425729951	0.378779852456654	5	0.811050605850408	0	23	1.55399351012112	4.07484972699615e-07	254.5	727.5	944.5	3499	-Inf	0	0.325560355007177	0.0132500574922024	0	0.641070909152445	322.5	714.5
23	0.128424430120061	166	0.258037425729951	0.378779852456654	5	0.811050605850408	0	23	1.55399351012112	4.07484972699615e-07	298.5	671.5	898.5	3499	-Inf	0	0.325560355007177	0.0132500574922024	0	0.641070909152445	393.5	695.5
23	0.128424430120061	166	0.258037425729951	0.378779852456654	5	0.811050605850408	0	23	1.55399351012112	4.07484972699615e-07	297.5	625.5	837.5	3499	-Inf	0	0.325560355007177	0.0132500574922024	0	0.641070909152445	353.5	665.5
47	0.117015672720686	326	0.220458345118001	0.627285374312198	32	0.57039606988446	0	45	3.2511290390309	4.53331734444857e-05	947.5	711.5	820.5	3500	-Inf	0	0.587427077541694	0.463355648785264	0	0.230748479494577	1026.5	977.5
47	0.117015672720686	326	0.220458345118001	0.627285374312198	32	0.57039606988446	0	45	3.2511290390309	4.53331734444857e-05	633.5	554.5	706.5	3500	-Inf	0	0.587427077541694	0.463355648785264	0	0.230748479494577	716.5	879.5
47	0.117015672720686	326	0.220458345118001	0.627285374312198	32	0.57039606988446	0	45	3.2511290390309	4.53331734444857e-05	619.5	545.5	604.5	3500	-Inf	0	0.587427077541694	0.463355648785264	0	0.230748479494577	694.5	808.5
41	0.161416064474998	404	0.597981561366183	0.653388582386289	30	0.654180629505642	0	47	3.06975304491845	1.80904908097141e-05	410.5	366.5	369.5	3501	-Inf	0	0.748686993038543	0.593755177643937	0	0.530114988966642	451.5	435.5
41	0.161416064474998	404	0.597981561366183	0.653388582386289	30	0.654180629505642	0	47	3.06975304491845	1.80904908097141e-05	540.5	480.5	492.5	3501	-Inf	0	0.748686993038543	0.593755177643937	0	0.530114988966642	567.5	449.5
41	0.161416064474998	404	0.597981561366183	0.653388582386289	30	0.654180629505642	0	47	3.06975304491845	1.80904908097141e-05	373.5	344.5	349.5	3501	-Inf	0	0.748686993038543	0.593755177643937	0	0.530114988966642	407.5	427.5
56	0.102206363081582	350	0.907327604012947	0.864612544785575	48	0.488755501285619	0	38	3.16812068545726	3.67302096029648e-05	469.5	753.5	1019.5	3502	-Inf	0	0.949400413489277	0.0979380056522201	0	0.393486722719091	592.5	1205.5
56	0.102206363081582	350	0.907327604012947	0.864612544785575	48	0.488755501285619	0	38	3.16812068545726	3.67302096029648e-05	685.5	731.5	1002.5	3502	-Inf	0	0.949400413489277	0.0979380056522201	0	0.393486722719091	825.5	1185.5
56	0.102206363081582	350	0.907327604012947	0.864612544785575	48	0.488755501285619	0	38	3.16812068545726	3.67302096029648e-05	390.5	714.5	980.5	3502	-Inf	0	0.949400413489277	0.0979380056522201	0	0.393486722719091	917.5	1173.5
27	0.0989423164577784	166	0.41629069383321	0.385835673635668	8	0.9663072668005	0	22	1.21742983094154	9.43995724667935e-06	282.5	722.5	917.5	3503	-Inf	0	0.75667759549335	0.742415410921106	0	0.638554262636719	429.5	735.5
27	0.0989423164577784	166	0.41629069383321	0.385835673635668	8	0.9663072668005	0	22	1.21742983094154	9.43995724667935e-06	276.5	694.5	887.5	3503	-Inf	0	0.75667759549335	0.742415410921106	0	0.638554262636719	445.5	732.5
27	0.0989423164577784	166	0.41629069383321	0.385835673635668	8	0.9663072668005	0	22	1.21742983094154	9.43995724667935e-06	287.5	711.5	899.5	3503	-Inf	0	0.75667759549335	0.742415410921106	0	0.638554262636719	431.5	734.5
52	0.0859672320725213	254	0.387896471892944	0.21304241723661	9	0.528794651028401	0	38	3.25070903642016	2.53875389120179e-05	1870.5	798.5	921.5	3504	-Inf	0	0.744674869936497	0.0266822098935547	0	0.242246561105855	2078.5	1145.5
52	0.0859672320725213	254	0.387896471892944	0.21304241723661	9	0.528794651028401	0	38	3.25070903642016	2.53875389120179e-05	1039.5	794.5	920.5	3504	-Inf	0	0.744674869936497	0.0266822098935547	0	0.242246561105855	1126.5	1142.5
52	0.0859672320725213	254	0.387896471892944	0.21304241723661	9	0.528794651028401	0	38	3.25070903642016	2.53875389120179e-05	2210.5	746.5	838.5	3504	-Inf	0	0.744674869936497	0.0266822098935547	0	0.242246561105855	2418.5	1077.5
29	0.145788738814924	253	0.727545644073071	0.798817785779011	19	0.988165996194293	0	34	2.8570682729808	1.69401044517383e-05	629.5	439.5	514.5	3505	-Inf	0	0.807202531265505	0.147605527877419	0	0.45190079385489	765.5	536.5
29	0.145788738814924	253	0.727545644073071	0.798817785779011	19	0.988165996194293	0	34	2.8570682729808	1.69401044517383e-05	642.5	435.5	493.5	3505	-Inf	0	0.807202531265505	0.147605527877419	0	0.45190079385489	832.5	555.5
29	0.145788738814924	253	0.727545644073071	0.798817785779011	19	0.988165996194293	0	34	2.8570682729808	1.69401044517383e-05	704.5	443.5	497.5	3505	-Inf	0	0.807202531265505	0.147605527877419	0	0.45190079385489	864.5	538.5
49	0.0134025628903726	43	0.361833251014612	0.94139639438009	49	0.716125763635246	0	14	1.47967019054694	9.31037379879704e-05	900.5	3461.5	Inf	3506	-Inf	0	0.775351991576946	0.0431156673992436	0	0.148746450022822	903.5	1186.5
49	0.0134025628903726	43	0.361833251014612	0.94139639438009	49	0.716125763635246	0	14	1.47967019054694	9.31037379879704e-05	801.5	3606.5	Inf	3506	-Inf	0	0.775351991576946	0.0431156673992436	0	0.148746450022822	864.5	1206.5
49	0.0134025628903726	43	0.361833251014612	0.94139639438009	49	0.716125763635246	0	14	1.47967019054694	9.31037379879704e-05	802.5	3607.5	Inf	3506	-Inf	0	0.775351991576946	0.0431156673992436	0	0.148746450022822	866.5	1025.5
26	0.134228484970536	193	0.753508052631242	0.535787778655959	9	0.868340070790029	0	24	1.68384834471459	4.70171272463307e-07	407.5	832.5	1013.5	3507	-Inf	0	0.937646319834912	0.0267282981405122	0	0.662506344517482	542.5	917.5
26	0.134228484970536	193	0.753508052631242	0.535787778655959	9	0.868340070790029	0	24	1.68384834471459	4.70171272463307e-07	389.5	746.5	967.5	3507	-Inf	0	0.937646319834912	0.0267282981405122	0	0.662506344517482	489.5	825.5
26	0.134228484970536	193	0.753508052631242	0.535787778655959	9	0.868340070790029	0	24	1.68384834471459	4.70171272463307e-07	364.5	793.5	1021.5	3507	-Inf	0	0.937646319834912	0.0267282981405122	0	0.662506344517482	504.5	954.5
29	0.0205935805108051	52	0.873067827861621	0.520771610502159	16	0.895640660262458	0	30	1.88965729517519	0.0867290983794177	Inf	3695.5	Inf	3508	1.16798886073892	0	0.967986869659204	0.168638265430487	0	0.104285637306934	Inf	357.5
29	0.0205935805108051	52	0.873067827861621	0.520771610502159	16	0.895640660262458	0	30	1.88965729517519	0.0867290983794177	Inf	Inf	Inf	3508	1.16798886073892	0	0.967986869659204	0.168638265430487	0	0.104285637306934	Inf	472.5
29	0.0205935805108051	52	0.873067827861621	0.520771610502159	16	0.895640660262458	0	30	1.88965729517519	0.0867290983794177	Inf	1750.5	Inf	3508	1.16798886073892	0	0.967986869659204	0.168638265430487	0	0.104285637306934	Inf	499.5
35	0.178240280701485	351	0.922033414587167	0.77683843849116	24	0.240394713642969	0	46	2.95223102435729	5.19586853897445e-05	363.5	1692.5	2571.5	3509	-Inf	0	0.955944821317364	0.124896048769911	0	0.631718409414294	712.5	3097.5
35	0.178240280701485	351	0.922033414587167	0.77683843849116	24	0.240394713642969	0	46	2.95223102435729	5.19586853897445e-05	593.5	1927.5	2809.5	3509	-Inf	0	0.955944821317364	0.124896048769911	0	0.631718409414294	947.5	3333.5
35	0.178240280701485	351	0.922033414587167	0.77683843849116	24	0.240394713642969	0	46	2.95223102435729	5.19586853897445e-05	363.5	1621.5	2534.5	3509	-Inf	0	0.955944821317364	0.124896048769911	0	0.631718409414294	642.5	3034.5
22	0.0325160917881442	38	0.750986792864794	0.832445769087463	20	0.222704366078685	0	10	1.06464765702332	3.68613532203842e-05	557.5	2846.5	4276.5	3510	-Inf	0	0.781950743251784	0.145381983136032	0	0.345524785283906	637.5	1465.5
22	0.0325160917881442	38	0.750986792864794	0.832445769087463	20	0.222704366078685	0	10	1.06464765702332	3.68613532203842e-05	389.5	2484.5	3908.5	3510	-Inf	0	0.781950743251784	0.145381983136032	0	0.345524785283906	573.5	1267.5
22	0.0325160917881442	38	0.750986792864794	0.832445769087463	20	0.222704366078685	0	10	1.06464765702332	3.68613532203842e-05	498.5	2952.5	4358.5	3510	-Inf	0	0.781950743251784	0.145381983136032	0	0.345524785283906	601.5	1535.5
59	0.146063405196916	511	0.952808286131088	0.738569107068789	45	0.54062158479774	0	49	3.26533123268786	4.80157026289939e-05	543.5	566.5	600.5	3511	-Inf	0	0.96286966640654	0.010082405728288	0	0.683951675003025	604.5	790.5
59	0.146063405196916	511	0.952808286131088	0.738569107068789	45	0.54062158479774	0	49	3.26533123268786	4.80157026289939e-05	398.5	663.5	775.5	3511	-Inf	0	0.96286966640654	0.010082405728288	0	0.683951675003025	501.5	837.5
59	0.146063405196916	511	0.952808286131088	0.738569107068789	45	0.54062158479774	0	49	3.26533123268786	4.80157026289939e-05	447.5	636.5	778.5	3511	-Inf	0	0.96286966640654	0.010082405728288	0	0.683951675003025	543.5	816.5
49	0.0665799342795022	195	0.640220404309834	0.589811319481935	26	0.461107276983284	0	37	3.20724568619735	0.200521775815626	800.5	1334.5	2210.5	3512	-0.000641628269292808	0	0.861195559924294	0.0772791595666111	0	0.176269055232748	1082.5	1275.5
49	0.0665799342795022	195	0.640220404309834	0.589811319481935	26	0.461107276983284	0	37	3.20724568619735	0.200521775815626	Inf	Inf	Inf	3512	-0.000641628269292808	0	0.861195559924294	0.0772791595666111	0	0.176269055232748	Inf	Inf
49	0.0665799342795022	195	0.640220404309834	0.589811319481935	26	0.461107276983284	0	37	3.20724568619735	0.200521775815626	Inf	Inf	Inf	3512	-0.000641628269292808	0	0.861195559924294	0.0772791595666111	0	0.176269055232748	Inf	Inf
53	0.184220985053268	565	0.398719140933146	0.850359543126142	44	0.887355119744283	0	51	3.1278143164882	5.15345795594008e-05	680.5	776.5	1116.5	3513	-Inf	0	0.697616280591122	0.0730576073155226	0	0.262154709909728	2968.5	1634.5
53	0.184220985053268	565	0.398719140933146	0.850359543126142	44	0.887355119744283	0	51	3.1278143164882	5.15345795594008e-05	790.5	698.5	1033.5	3513	-Inf	0	0.697616280591122	0.0730576073155226	0	0.262154709909728	932.5	1554.5
53	0.184220985053268	565	0.398719140933146	0.850359543126142	44	0.887355119744283	0	51	3.1278143164882	5.15345795594008e-05	806.5	793.5	1139.5	3513	-Inf	0	0.697616280591122	0.0730576073155226	0	0.262154709909728	2914.5	1657.5
58	0.112469136010632	386	0.0176013975093263	0.122800803160619	8	0.956148164575692	0	55	3.3749795055538	2.38531785677829e-05	1540.5	813.5	813.5	3514	-Inf	0	0.327535205258912	0.139050689817752	0	0.29095769868752	1696.5	500.5
58	0.112469136010632	386	0.0176013975093263	0.122800803160619	8	0.956148164575692	0	55	3.3749795055538	2.38531785677829e-05	378.5	426.5	457.5	3514	-Inf	0	0.327535205258912	0.139050689817752	0	0.29095769868752	408.5	492.5
58	0.112469136010632	386	0.0176013975093263	0.122800803160619	8	0.956148164575692	0	55	3.3749795055538	2.38531785677829e-05	860.5	453.5	479.5	3514	-Inf	0	0.327535205258912	0.139050689817752	0	0.29095769868752	1012.5	532.5
42	0.0168702310192962	33	0.228049260789776	0.362811908925103	16	0.385218585211858	0	24	1.47896908582963	8.69106936955248e-06	614.5	2471.5	3492.5	3515	-Inf	0	0.611290844527055	0.180129903282212	0	0.337495950467136	1242.5	1638.5
42	0.0168702310192962	33	0.228049260789776	0.362811908925103	16	0.385218585211858	0	24	1.47896908582963	8.69106936955248e-06	257.5	2299.5	3307.5	3515	-Inf	0	0.611290844527055	0.180129903282212	0	0.337495950467136	1121.5	1564.5
42	0.0168702310192962	33	0.228049260789776	0.362811908925103	16	0.385218585211858	0	24	1.47896908582963	8.69106936955248e-06	221.5	2483.5	3499.5	3515	-Inf	0	0.611290844527055	0.180129903282212	0	0.337495950467136	1011.5	1642.5
38	0.109182543037646	274	0.534164223409898	0.45698402192525	15	0.83036377777847	0	43	3.17765334591291	1.51714568503983e-05	500.5	1663.5	2329.5	3516	-Inf	0	0.72495443481099	0.393605683089005	0	0.633684296785363	926.5	2711.5
38	0.109182543037646	274	0.534164223409898	0.45698402192525	15	0.83036377777847	0	43	3.17765334591291	1.51714568503983e-05	684.5	1841.5	2541.5	3516	-Inf	0	0.72495443481099	0.393605683089005	0	0.633684296785363	1110.5	2955.5
38	0.109182543037646	274	0.534164223409898	0.45698402192525	15	0.83036377777847	0	43	3.17765334591291	1.51714568503983e-05	405.5	1470.5	2137.5	3516	-Inf	0	0.72495443481099	0.393605683089005	0	0.633684296785363	722.5	2534.5
48	0.141451361048534	396	0.613741491680324	0.622404679262235	28	0.328476659945992	0	45	3.03097959991487	3.33323183730043e-05	986.5	587.5	587.5	3517	-Inf	0	0.830884621779177	0.0567853588376578	0	0.211281706252792	1191.5	707.5
48	0.141451361048534	396	0.613741491680324	0.622404679262235	28	0.328476659945992	0	45	3.03097959991487	3.33323183730043e-05	758.5	623.5	701.5	3517	-Inf	0	0.830884621779177	0.0567853588376578	0	0.211281706252792	974.5	815.5
48	0.141451361048534	396	0.613741491680324	0.622404679262235	28	0.328476659945992	0	45	3.03097959991487	3.33323183730043e-05	1378.5	873.5	873.5	3517	-Inf	0	0.830884621779177	0.0567853588376578	0	0.211281706252792	1575.5	782.5
11	0.0382208184814492	25	0.800438934751191	0.543337579421233	6	0.789774427679873	0	6	0.503625908147779	7.41977014725588e-09	192.5	903.5	903.5	3518	-Inf	0	0.801287448618179	0.0184151636772675	0	0.260094109225361	1333.5	228.5
11	0.0382208184814492	25	0.800438934751191	0.543337579421233	6	0.789774427679873	0	6	0.503625908147779	7.41977014725588e-09	429.5	698.5	698.5	3518	-Inf	0	0.801287448618179	0.0184151636772675	0	0.260094109225361	1192.5	104.5
11	0.0382208184814492	25	0.800438934751191	0.543337579421233	6	0.789774427679873	0	6	0.503625908147779	7.41977014725588e-09	381.5	376.5	498.5	3518	-Inf	0	0.801287448618179	0.0184151636772675	0	0.260094109225361	385.5	128.5
31	0.0748739224356531	137	0.831579702493973	0.767859551599249	23	0.250007857819902	0	18	1.04728153289557	1.55253941237168e-05	666.5	2006.5	3183.5	3519	-Inf	0	0.971185888245429	0.0509135841526711	0	0.142404844438239	1182.5	1070.5
31	0.0748739224356531	137	0.831579702493973	0.767859551599249	23	0.250007857819902	0	18	1.04728153289557	1.55253941237168e-05	790.5	2724.5	4236.5	3519	-Inf	0	0.971185888245429	0.0509135841526711	0	0.142404844438239	1959.5	1080.5
31	0.0748739224356531	137	0.831579702493973	0.767859551599249	23	0.250007857819902	0	18	1.04728153289557	1.55253941237168e-05	552.5	2911.5	4376.5	3519	-Inf	0	0.971185888245429	0.0509135841526711	0	0.142404844438239	2216.5	1105.5
59	0.0768591999629968	282	0.122316579577144	0.04911916687722	3	0.96803387914768	0	39	3.19222756142522	2.57803587255983e-05	340.5	553.5	659.5	3520	-Inf	0	0.122328756626687	0.159588575715297	0	0.474761551893408	464.5	774.5
59	0.0768591999629968	282	0.122316579577144	0.04911916687722	3	0.96803387914768	0	39	3.19222756142522	2.57803587255983e-05	525.5	616.5	678.5	3520	-Inf	0	0.122328756626687	0.159588575715297	0	0.474761551893408	545.5	749.5
59	0.0768591999629968	282	0.122316579577144	0.04911916687722	3	0.96803387914768	0	39	3.19222756142522	2.57803587255983e-05	498.5	530.5	660.5	3520	-Inf	0	0.122328756626687	0.159588575715297	0	0.474761551893408	510.5	768.5
17	0.16191759234064	179	0.595915671209088	0.194945097431712	2	0.721099997682489	0	21	1.75021411634445	1.58601933650333e-06	435.5	615.5	766.5	3521	-Inf	0	0.803826813936694	0.0631268210443011	0	0.30704750305453	446.5	528.5
17	0.16191759234064	179	0.595915671209088	0.194945097431712	2	0.721099997682489	0	21	1.75021411634445	1.58601933650333e-06	400.5	600.5	744.5	3521	-Inf	0	0.803826813936694	0.0631268210443011	0	0.30704750305453	419.5	502.5
17	0.16191759234064	179	0.595915671209088	0.194945097431712	2	0.721099997682489	0	21	1.75021411634445	1.58601933650333e-06	355.5	597.5	742.5	3521	-Inf	0	0.803826813936694	0.0631268210443011	0	0.30704750305453	428.5	530.5
58	0.0868309204210081	308	0.470965198030895	0.800106854131264	46	0.66448101441366	0	37	3.10376568920797	0.144883736555756	1660.5	1273.5	1405.5	3522	-0.00249356557569161	0	0.715364893876863	0.0319482360148491	0	0.418236350329051	1778.5	452.5
58	0.0868309204210081	308	0.470965198030895	0.800106854131264	46	0.66448101441366	0	37	3.10376568920797	0.144883736555756	1161.5	1307.5	1606.5	3522	-0.00249356557569161	0	0.715364893876863	0.0319482360148491	0	0.418236350329051	1704.5	192.5
58	0.0868309204210081	308	0.470965198030895	0.800106854131264	46	0.66448101441366	0	37	3.10376568920797	0.144883736555756	1540.5	1165.5	1298.5	3522	-0.00249356557569161	0	0.715364893876863	0.0319482360148491	0	0.418236350329051	1659.5	453.5
34	0.0436165492152317	82	0.368768969882338	0.663782306936853	17	0.820602009697134	0	20	0.988050227301342	0.0029528052060836	714.5	1905.5	3981.5	3523	-Inf	0	0.521029281918982	0.19047261245049	0	0.482994808738198	1429.5	1755.5
34	0.0436165492152317	82	0.368768969882338	0.663782306936853	17	0.820602009697134	0	20	0.988050227301342	0.0029528052060836	644.5	2228.5	2683.5	3523	-Inf	0	0.521029281918982	0.19047261245049	0	0.482994808738198	1897.5	2085.5
34	0.0436165492152317	82	0.368768969882338	0.663782306936853	17	0.820602009697134	0	20	0.988050227301342	0.0029528052060836	731.5	2914.5	3407.5	3523	-Inf	0	0.521029281918982	0.19047261245049	0	0.482994808738198	1367.5	2693.5
53	0.114584968529461	363	0.944316882303401	0.0550337431739129	4	0.333530369059597	0	46	3.14614156618591	2.12173144533822e-05	1335.5	802.5	802.5	3524	-Inf	0	0.954254327885923	0.177418177898736	0	0.41403328376949	1561.5	618.5
53	0.114584968529461	363	0.944316882303401	0.0550337431739129	4	0.333530369059597	0	46	3.14614156618591	2.12173144533822e-05	859.5	509.5	517.5	3524	-Inf	0	0.954254327885923	0.177418177898736	0	0.41403328376949	1122.5	569.5
53	0.114584968529461	363	0.944316882303401	0.0550337431739129	4	0.333530369059597	0	46	3.14614156618591	2.12173144533822e-05	981.5	605.5	607.5	3524	-Inf	0	0.954254327885923	0.177418177898736	0	0.41403328376949	1229.5	594.5
20	0.129779675314842	150	0.491199121621983	0.434882001855405	10	0.361660554816461	0	19	0.532566990149468	1.71554893887318e-06	143.5	895.5	1182.5	3525	-Inf	0	0.632513714553049	0.0311605158958657	0	0.87746579874645	448.5	643.5
20	0.129779675314842	150	0.491199121621983	0.434882001855405	10	0.361660554816461	0	19	0.532566990149468	1.71554893887318e-06	136.5	801.5	1088.5	3525	-Inf	0	0.632513714553049	0.0311605158958657	0	0.87746579874645	373.5	578.5
20	0.129779675314842	150	0.491199121621983	0.434882001855405	10	0.361660554816461	0	19	0.532566990149468	1.71554893887318e-06	125.5	813.5	1101.5	3525	-Inf	0	0.632513714553049	0.0311605158958657	0	0.87746579874645	436.5	582.5
56	0.166530892389619	564	0.774857174950661	0.297128607773671	14	0.426489249025568	0	51	3.28778664492967	3.70788220528584e-05	286.5	447.5	517.5	3526	-Inf	0	0.850360829775966	0.0206095798177126	0	0.509395624636787	399.5	663.5
56	0.166530892389619	564	0.774857174950661	0.297128607773671	14	0.426489249025568	0	51	3.28778664492967	3.70788220528584e-05	419.5	513.5	537.5	3526	-Inf	0	0.850360829775966	0.0206095798177126	0	0.509395624636787	502.5	682.5
56	0.166530892389619	564	0.774857174950661	0.297128607773671	14	0.426489249025568	0	51	3.28778664492967	3.70788220528584e-05	375.5	454.5	559.5	3526	-Inf	0	0.850360829775966	0.0206095798177126	0	0.509395624636787	442.5	702.5
22	0.0483028089113911	55	0.447654665151879	0.470021479177224	9	0.650492644874304	0	21	1.32593438468298	0.000284240875736923	753.5	2744.5	3688.5	3527	-Inf	0	0.685148156064379	0.017899705640821	0	0.191889640182025	1336.5	1630.5
22	0.0483028089113911	55	0.447654665151879	0.470021479177224	9	0.650492644874304	0	21	1.32593438468298	0.000284240875736923	981.5	2702.5	3649.5	3527	-Inf	0	0.685148156064379	0.017899705640821	0	0.191889640182025	1295.5	1626.5
22	0.0483028089113911	55	0.447654665151879	0.470021479177224	9	0.650492644874304	0	21	1.32593438468298	0.000284240875736923	838.5	3092.5	4054.5	3527	-Inf	0	0.685148156064379	0.017899705640821	0	0.191889640182025	1647.5	1819.5
25	0.180591133973955	256	0.622033218644428	0.361691734860301	8	0.228950023570533	0	36	2.69138212245038	1.19315094178885e-05	278.5	460.5	564.5	3528	-Inf	0	0.669432611433674	0.924402846617056	0	0.170189614319997	313.5	648.5
25	0.180591133973955	256	0.622033218644428	0.361691734860301	8	0.228950023570533	0	36	2.69138212245038	1.19315094178885e-05	319.5	491.5	596.5	3528	-Inf	0	0.669432611433674	0.924402846617056	0	0.170189614319997	332.5	683.5
25	0.180591133973955	256	0.622033218644428	0.361691734860301	8	0.228950023570533	0	36	2.69138212245038	1.19315094178885e-05	349.5	426.5	526.5	3528	-Inf	0	0.669432611433674	0.924402846617056	0	0.170189614319997	360.5	613.5
34	0.0142604120565747	23	0.340190952096745	0.371777297808475	17	0.718499485566965	0	8	1.08187371443057	3.59751367666706e-07	101.5	1201.5	1620.5	3529	-Inf	0	0.759249797330292	0.0974450176345413	0	0.464423791851231	803.5	337.5
34	0.0142604120565747	23	0.340190952096745	0.371777297808475	17	0.718499485566965	0	8	1.08187371443057	3.59751367666706e-07	102.5	1187.5	1606.5	3529	-Inf	0	0.759249797330292	0.0974450176345413	0	0.464423791851231	687.5	292.5
34	0.0142604120565747	23	0.340190952096745	0.371777297808475	17	0.718499485566965	0	8	1.08187371443057	3.59751367666706e-07	152.5	1094.5	1505.5	3529	-Inf	0	0.759249797330292	0.0974450176345413	0	0.464423791851231	594.5	268.5
46	0.151025761082051	419	0.871599538920687	0.135186192971273	5	0.820452648990936	0	43	3.15317675198505	3.42206067184304e-05	331.5	480.5	510.5	3530	-Inf	0	0.910417453878409	0.476989147113848	0	0.400197988036603	465.5	602.5
46	0.151025761082051	419	0.871599538920687	0.135186192971273	5	0.820452648990936	0	43	3.15317675198505	3.42206067184304e-05	410.5	406.5	468.5	3530	-Inf	0	0.910417453878409	0.476989147113848	0	0.400197988036603	449.5	600.5
46	0.151025761082051	419	0.871599538920687	0.135186192971273	5	0.820452648990936	0	43	3.15317675198505	3.42206067184304e-05	300.5	374.5	419.5	3530	-Inf	0	0.910417453878409	0.476989147113848	0	0.400197988036603	375.5	564.5
13	0.193378009724345	165	0.755634947294922	0.911091109183472	10	0.699986178536063	0	12	0.539102534882482	0.0353532132034772	264.5	703.5	1030.5	3531	0.00180793680622652	0	0.96286889776202	0.513064084663008	0	0.26036140532875	555.5	417.5
13	0.193378009724345	165	0.755634947294922	0.911091109183472	10	0.699986178536063	0	12	0.539102534882482	0.0353532132034772	216.5	641.5	1016.5	3531	0.00180793680622652	0	0.96286889776202	0.513064084663008	0	0.26036140532875	507.5	393.5
13	0.193378009724345	165	0.755634947294922	0.911091109183472	10	0.699986178536063	0	12	0.539102534882482	0.0353532132034772	289.5	601.5	990.5	3531	0.00180793680622652	0	0.96286889776202	0.513064084663008	0	0.26036140532875	480.5	380.5
46	0.0804344241097724	212	0.306350229792368	0.188616881059184	5	0.278867093786673	0	34	3.10536995997992	3.89320928809333e-05	255.5	643.5	937.5	3532	-Inf	0	0.718526085025628	0.0345450088232477	0	0.846635682766807	347.5	1151.5
46	0.0804344241097724	212	0.306350229792368	0.188616881059184	5	0.278867093786673	0	34	3.10536995997992	3.89320928809333e-05	288.5	711.5	1023.5	3532	-Inf	0	0.718526085025628	0.0345450088232477	0	0.846635682766807	324.5	1234.5
46	0.0804344241097724	212	0.306350229792368	0.188616881059184	5	0.278867093786673	0	34	3.10536995997992	3.89320928809333e-05	248.5	711.5	1056.5	3532	-Inf	0	0.718526085025628	0.0345450088232477	0	0.846635682766807	357.5	1260.5
32	0.171244266261651	336	0.326857375461729	0.258136802574538	9	0.909766810561584	0	24	0.878546884045002	1.08323784088592e-05	412.5	586.5	656.5	3533	-Inf	0	0.520036147374364	0.475267228164402	0	0.404989742279319	458.5	555.5
32	0.171244266261651	336	0.326857375461729	0.258136802574538	9	0.909766810561584	0	24	0.878546884045002	1.08323784088592e-05	476.5	597.5	691.5	3533	-Inf	0	0.520036147374364	0.475267228164402	0	0.404989742279319	478.5	558.5
32	0.171244266261651	336	0.326857375461729	0.258136802574538	9	0.909766810561584	0	24	0.878546884045002	1.08323784088592e-05	379.5	592.5	718.5	3533	-Inf	0	0.520036147374364	0.475267228164402	0	0.404989742279319	427.5	569.5
42	0.151622856568083	375	0.10179174815711	0.681832072158959	34	0.496970199637864	0	35	2.89025387643396	1.16445539860881e-05	488.5	412.5	495.5	3534	-Inf	0	0.533084002830418	0.0134511094011359	0	0.410530694582614	512.5	586.5
42	0.151622856568083	375	0.10179174815711	0.681832072158959	34	0.496970199637864	0	35	2.89025387643396	1.16445539860881e-05	419.5	491.5	579.5	3534	-Inf	0	0.533084002830418	0.0134511094011359	0	0.410530694582614	438.5	658.5
42	0.151622856568083	375	0.10179174815711	0.681832072158959	34	0.496970199637864	0	35	2.89025387643396	1.16445539860881e-05	603.5	523.5	537.5	3534	-Inf	0	0.533084002830418	0.0134511094011359	0	0.410530694582614	645.5	620.5
59	0.0760007760042029	270	0.356612976655623	0.351478193334677	22	0.612809260832583	0	42	3.32563989339975	1.14139525111229e-05	551.5	914.5	1194.5	3535	-Inf	0	0.663298495719498	0.0990650190195421	0	0.87783712717504	735.5	1222.5
59	0.0760007760042029	270	0.356612976655623	0.351478193334677	22	0.612809260832583	0	42	3.32563989339975	1.14139525111229e-05	297.5	906.5	1188.5	3535	-Inf	0	0.663298495719498	0.0990650190195421	0	0.87783712717504	398.5	1230.5
59	0.0760007760042029	270	0.356612976655623	0.351478193334677	22	0.612809260832583	0	42	3.32563989339975	1.14139525111229e-05	1066.5	927.5	1212.5	3535	-Inf	0	0.663298495719498	0.0990650190195421	0	0.87783712717504	1275.5	1233.5
33	0.175602453200924	348	0.0596414887259589	0.37739330666072	12	0.298333004382017	0	42	2.96916254981804	1.98488668267978e-05	317.5	450.5	487.5	3536	-Inf	0	0.495640556396171	0.0242806457422501	0	0.621011370446825	344.5	572.5
33	0.175602453200924	348	0.0596414887259589	0.37739330666072	12	0.298333004382017	0	42	2.96916254981804	1.98488668267978e-05	241.5	413.5	477.5	3536	-Inf	0	0.495640556396171	0.0242806457422501	0	0.621011370446825	369.5	568.5
33	0.175602453200924	348	0.0596414887259589	0.37739330666072	12	0.298333004382017	0	42	2.96916254981804	1.98488668267978e-05	359.5	409.5	474.5	3536	-Inf	0	0.495640556396171	0.0242806457422501	0	0.621011370446825	417.5	547.5
59	0.0431261355801165	154	0.031507519029583	0.706641764929183	40	0.385534701159755	0	28	1.33627627860817	2.15864498626144e-06	432.5	844.5	1102.5	3537	-Inf	0	0.444052251037408	0.139799975773882	0	0.798670860979584	469.5	727.5
59	0.0431261355801165	154	0.031507519029583	0.706641764929183	40	0.385534701159755	0	28	1.33627627860817	2.15864498626144e-06	760.5	1059.5	1141.5	3537	-Inf	0	0.444052251037408	0.139799975773882	0	0.798670860979584	766.5	778.5
59	0.0431261355801165	154	0.031507519029583	0.706641764929183	40	0.385534701159755	0	28	1.33627627860817	2.15864498626144e-06	455.5	902.5	1154.5	3537	-Inf	0	0.444052251037408	0.139799975773882	0	0.798670860979584	993.5	770.5
38	0.0238052552640567	48	0.29388433992347	0.627698599323687	25	0.324428708581162	0	37	2.01921473311743	0.0707243461646198	Inf	Inf	Inf	3538	0.979257639571832	0	0.845555033441919	0.645866787304952	0	0.519361232467984	Inf	597.5
38	0.0238052552640567	48	0.29388433992347	0.627698599323687	25	0.324428708581162	0	37	2.01921473311743	0.0707243461646198	Inf	Inf	Inf	3538	0.979257639571832	0	0.845555033441919	0.645866787304952	0	0.519361232467984	Inf	321.5
38	0.0238052552640567	48	0.29388433992347	0.627698599323687	25	0.324428708581162	0	37	2.01921473311743	0.0707243461646198	Inf	Inf	Inf	3538	0.979257639571832	0	0.845555033441919	0.645866787304952	0	0.519361232467984	Inf	543.5
50	0.140016068365	413	0.991248692704178	0.380058355170001	16	0.878868604775352	0	21	0.219494769463078	1.15772183852552e-06	1394.5	776.5	813.5	3539	-Inf	0	0.991877360742795	0.0102967624490394	0	0.250755818010181	1450.5	402.5
50	0.140016068365	413	0.991248692704178	0.380058355170001	16	0.878868604775352	0	21	0.219494769463078	1.15772183852552e-06	1307.5	823.5	864.5	3539	-Inf	0	0.991877360742795	0.0102967624490394	0	0.250755818010181	1361.5	391.5
50	0.140016068365	413	0.991248692704178	0.380058355170001	16	0.878868604775352	0	21	0.219494769463078	1.15772183852552e-06	960.5	664.5	827.5	3539	-Inf	0	0.991877360742795	0.0102967624490394	0	0.250755818010181	1002.5	388.5
57	0.0592954252108359	207	0.0821694882818059	0.860108656705686	52	0.25170007368196	0	41	3.39855949740253	1.51558134112967e-05	369.5	882.5	1177.5	3540	-Inf	0	0.715186556855211	0.362594683879222	0	0.233957666630866	461.5	1248.5
57	0.0592954252108359	207	0.0821694882818059	0.860108656705686	52	0.25170007368196	0	41	3.39855949740253	1.51558134112967e-05	381.5	755.5	1043.5	3540	-Inf	0	0.715186556855211	0.362594683879222	0	0.233957666630866	421.5	1137.5
57	0.0592954252108359	207	0.0821694882818059	0.860108656705686	52	0.25170007368196	0	41	3.39855949740253	1.51558134112967e-05	412.5	823.5	1113.5	3540	-Inf	0	0.715186556855211	0.362594683879222	0	0.233957666630866	472.5	1200.5
47	0.0631449720430427	163	0.186938777105581	0.225110672519861	8	0.98613387559411	0	40	3.16558893664846	3.84324413325258e-05	1094.5	2168.5	3062.5	3541	-Inf	0	0.405240578810975	0.0670625545688372	0	0.768713508321196	1136.5	3073.5
47	0.0631449720430427	163	0.186938777105581	0.225110672519861	8	0.98613387559411	0	40	3.16558893664846	3.84324413325258e-05	1025.5	2139.5	2998.5	3541	-Inf	0	0.405240578810975	0.0670625545688372	0	0.768713508321196	1098.5	3008.5
47	0.0631449720430427	163	0.186938777105581	0.225110672519861	8	0.98613387559411	0	40	3.16558893664846	3.84324413325258e-05	1097.5	2171.5	3076.5	3541	-Inf	0	0.405240578810975	0.0670625545688372	0	0.768713508321196	1098.5	3086.5
4	0.141693956191522	31	0.943100718308504	0.606600567653146	1	0.577220945083155	0	5	0.757748381002287	3.78177491516609e-10	2205.5	1359.5	1359.5	3542	-Inf	0	0.943101003957574	0.0114002025289868	0	0.300371883594507	2209.5	203.5
4	0.141693956191522	31	0.943100718308504	0.606600567653146	1	0.577220945083155	0	5	0.757748381002287	3.78177491516609e-10	2201.5	1355.5	1355.5	3542	-Inf	0	0.943101003957574	0.0114002025289868	0	0.300371883594507	2205.5	218.5
4	0.141693956191522	31	0.943100718308504	0.606600567653146	1	0.577220945083155	0	5	0.757748381002287	3.78177491516609e-10	1549.5	688.5	688.5	3542	-Inf	0	0.943101003957574	0.0114002025289868	0	0.300371883594507	1554.5	161.5
42	0.0941255661409864	217	0.28103010767538	0.585629764167535	28	0.418094430541226	0	25	0.558954816206685	3.09156489806681e-06	624.5	1676.5	2391.5	3543	-Inf	0	0.723193359233261	0.198954291929908	0	0.505458271040799	743.5	1152.5
42	0.0941255661409864	217	0.28103010767538	0.585629764167535	28	0.418094430541226	0	25	0.558954816206685	3.09156489806681e-06	460.5	1244.5	1890.5	3543	-Inf	0	0.723193359233261	0.198954291929908	0	0.505458271040799	587.5	1022.5
42	0.0941255661409864	217	0.28103010767538	0.585629764167535	28	0.418094430541226	0	25	0.558954816206685	3.09156489806681e-06	481.5	1498.5	2215.5	3543	-Inf	0	0.723193359233261	0.198954291929908	0	0.505458271040799	648.5	1035.5
24	0.0901087784671765	125	0.625478402265256	0.276223703532857	8	0.781801120632767	0	25	1.26946685780859	0.0356127177577279	382.5	918.5	1252.5	3544	0.00550299764736552	0	0.743622899363141	0.0308394039000343	0	0.675375323104459	523.5	611.5
24	0.0901087784671765	125	0.625478402265256	0.276223703532857	8	0.781801120632767	0	25	1.26946685780859	0.0356127177577279	517.5	855.5	1233.5	3544	0.00550299764736552	0	0.743622899363141	0.0308394039000343	0	0.675375323104459	632.5	530.5
24	0.0901087784671765	125	0.625478402265256	0.276223703532857	8	0.781801120632767	0	25	1.26946685780859	0.0356127177577279	310.5	917.5	1245.5	3544	0.00550299764736552	0	0.743622899363141	0.0308394039000343	0	0.675375323104459	553.5	545.5
53	0.127069943224721	432	0.141012045514529	0.0868589109462212	8	0.283772542427471	0	50	3.16963646838094	5.62717757370575e-05	875.5	761.5	865.5	3545	-Inf	0	0.293673435761567	0.0152612723847458	0	0.847854962098053	1097.5	988.5
53	0.127069943224721	432	0.141012045514529	0.0868589109462212	8	0.283772542427471	0	50	3.16963646838094	5.62717757370575e-05	1090.5	783.5	886.5	3545	-Inf	0	0.293673435761567	0.0152612723847458	0	0.847854962098053	1313.5	1136.5
53	0.127069943224721	432	0.141012045514529	0.0868589109462212	8	0.283772542427471	0	50	3.16963646838094	5.62717757370575e-05	420.5	651.5	784.5	3545	-Inf	0	0.293673435761567	0.0152612723847458	0	0.847854962098053	657.5	958.5
53	0.0171556892440695	68	0.351513700378059	0.926051694641586	50	0.211406354635724	0	23	1.25653849960508	8.88932185708819e-07	185.5	1382.5	1945.5	3546	-Inf	0	0.782919848413714	0.0860259646181075	0	0.649049481435491	579.5	1126.5
53	0.0171556892440695	68	0.351513700378059	0.926051694641586	50	0.211406354635724	0	23	1.25653849960508	8.88932185708819e-07	233.5	1496.5	2057.5	3546	-Inf	0	0.782919848413714	0.0860259646181075	0	0.649049481435491	585.5	1173.5
53	0.0171556892440695	68	0.351513700378059	0.926051694641586	50	0.211406354635724	0	23	1.25653849960508	8.88932185708819e-07	190.5	1381.5	1933.5	3546	-Inf	0	0.782919848413714	0.0860259646181075	0	0.649049481435491	554.5	1094.5
55	0.198709248222255	648	0.0829161316646764	0.429035650878081	26	0.355797517307914	0	50	3.21253111707269	1.68347296387317e-05	578.5	625.5	771.5	3547	-Inf	0	0.406567529192803	0.343646850730529	0	0.811347857020154	659.5	982.5
55	0.198709248222255	648	0.0829161316646764	0.429035650878081	26	0.355797517307914	0	50	3.21253111707269	1.68347296387317e-05	566.5	595.5	740.5	3547	-Inf	0	0.406567529192803	0.343646850730529	0	0.811347857020154	644.5	963.5
55	0.198709248222255	648	0.0829161316646764	0.429035650878081	26	0.355797517307914	0	50	3.21253111707269	1.68347296387317e-05	587.5	625.5	714.5	3547	-Inf	0	0.406567529192803	0.343646850730529	0	0.811347857020154	663.5	921.5
49	0.172117143757073	494	0.668959196673409	0.505491351100649	27	0.609824027503133	0	51	2.97991781558942	0.000109792387191668	376.5	579.5	668.5	3548	-Inf	0	0.808377188455305	0.418814215225776	0	0.195431021698616	455.5	976.5
49	0.172117143757073	494	0.668959196673409	0.505491351100649	27	0.609824027503133	0	51	2.97991781558942	0.000109792387191668	456.5	580.5	673.5	3548	-Inf	0	0.808377188455305	0.418814215225776	0	0.195431021698616	487.5	1052.5
49	0.172117143757073	494	0.668959196673409	0.505491351100649	27	0.609824027503133	0	51	2.97991781558942	0.000109792387191668	366.5	642.5	754.5	3548	-Inf	0	0.808377188455305	0.418814215225776	0	0.195431021698616	496.5	1083.5
50	0.179806922601979	524	0.822133998687112	0.583220552025897	27	0.273365824626349	0	47	3.17451223417486	1.92375943625522e-05	690.5	436.5	504.5	3549	-Inf	0	0.869470667333296	0.0314774716522564	0	0.609458199534595	803.5	563.5
50	0.179806922601979	524	0.822133998687112	0.583220552025897	27	0.273365824626349	0	47	3.17451223417486	1.92375943625522e-05	1061.5	445.5	447.5	3549	-Inf	0	0.869470667333296	0.0314774716522564	0	0.609458199534595	1157.5	600.5
50	0.179806922601979	524	0.822133998687112	0.583220552025897	27	0.273365824626349	0	47	3.17451223417486	1.92375943625522e-05	925.5	474.5	513.5	3549	-Inf	0	0.869470667333296	0.0314774716522564	0	0.609458199534595	1019.5	604.5
45	0.0771949643912717	203	0.857845682208823	0.356217962830657	14	0.623913071172352	0	31	1.78073753733087	5.09458970463572e-06	420.5	1469.5	1924.5	3550	-Inf	0	0.984970054040635	0.0364765997597888	0	0.424026787707879	903.5	1634.5
45	0.0771949643912717	203	0.857845682208823	0.356217962830657	14	0.623913071172352	0	31	1.78073753733087	5.09458970463572e-06	584.5	1459.5	1914.5	3550	-Inf	0	0.984970054040635	0.0364765997597888	0	0.424026787707879	893.5	1628.5
45	0.0771949643912717	203	0.857845682208823	0.356217962830657	14	0.623913071172352	0	31	1.78073753733087	5.09458970463572e-06	432.5	1357.5	1813.5	3550	-Inf	0	0.984970054040635	0.0364765997597888	0	0.424026787707879	791.5	1533.5
56	0.0977552560385778	283	0.808801453261371	0.368521941251232	21	0.715364791578117	0	35	2.14561087382298	1.92832793158214e-05	430.5	612.5	679.5	3551	-Inf	0	0.936614952527191	0.173774342127274	0	0.402249343524129	473.5	629.5
56	0.0977552560385778	283	0.808801453261371	0.368521941251232	21	0.715364791578117	0	35	2.14561087382298	1.92832793158214e-05	397.5	579.5	675.5	3551	-Inf	0	0.936614952527191	0.173774342127274	0	0.402249343524129	432.5	675.5
56	0.0977552560385778	283	0.808801453261371	0.368521941251232	21	0.715364791578117	0	35	2.14561087382298	1.92832793158214e-05	329.5	636.5	721.5	3551	-Inf	0	0.936614952527191	0.173774342127274	0	0.402249343524129	440.5	712.5
53	0.182206368916986	592	0.709575456960904	0.415937231577819	21	0.317102478592397	0	49	3.1036220209323	0.289813552166664	891.5	854.5	732.5	3552	0.000771732967173678	0	0.894422571397945	0.884085095638488	0	0.734998552096415	1332.5	518.5
53	0.182206368916986	592	0.709575456960904	0.415937231577819	21	0.317102478592397	0	49	3.1036220209323	0.289813552166664	1040.5	839.5	735.5	3552	0.000771732967173678	0	0.894422571397945	0.884085095638488	0	0.734998552096415	1422.5	117.5
53	0.182206368916986	592	0.709575456960904	0.415937231577819	21	0.317102478592397	0	49	3.1036220209323	0.289813552166664	603.5	533.5	474.5	3552	0.000771732967173678	0	0.894422571397945	0.884085095638488	0	0.734998552096415	1044.5	140.5
29	0.125325588665022	230	0.568821454083712	0.123761365495921	3	0.441949710557964	0	31	2.81152320839123	8.9715213693497e-06	221.5	542.5	690.5	3553	-Inf	0	0.992441505921147	0.0332229226064278	0	0.4782141409722	283.5	765.5
29	0.125325588665022	230	0.568821454083712	0.123761365495921	3	0.441949710557964	0	31	2.81152320839123	8.9715213693497e-06	333.5	602.5	685.5	3553	-Inf	0	0.992441505921147	0.0332229226064278	0	0.4782141409722	375.5	787.5
29	0.125325588665022	230	0.568821454083712	0.123761365495921	3	0.441949710557964	0	31	2.81152320839123	8.9715213693497e-06	301.5	580.5	753.5	3553	-Inf	0	0.992441505921147	0.0332229226064278	0	0.4782141409722	347.5	822.5
29	0.0137085579171698	25	0.441316551037196	0.575461261421413	12	0.733374510433407	0	19	1.5500021771478	0.0177367465734055	391.5	1714.5	3204.5	3554	0.36304595956594	0	0.839901366138644	0.518600767579313	0	0.510871439062554	1184.5	590.5
29	0.0137085579171698	25	0.441316551037196	0.575461261421413	12	0.733374510433407	0	19	1.5500021771478	0.0177367465734055	346.5	1941.5	3241.5	3554	0.36304595956594	0	0.839901366138644	0.518600767579313	0	0.510871439062554	1241.5	618.5
29	0.0137085579171698	25	0.441316551037196	0.575461261421413	12	0.733374510433407	0	19	1.5500021771478	0.0177367465734055	450.5	1507.5	2774.5	3554	0.36304595956594	0	0.839901366138644	0.518600767579313	0	0.510871439062554	736.5	560.5
58	0.175355797805825	579	0.99490385610066	0.197702108034577	9	0.847717658429054	0	53	3.2194736329297	0.335419233387667	Inf	Inf	Inf	3555	0.257251273926039	0	0.99848109854675	0.804195913639831	0	0.45419399306619	Inf	150.5
58	0.175355797805825	579	0.99490385610066	0.197702108034577	9	0.847717658429054	0	53	3.2194736329297	0.335419233387667	Inf	Inf	Inf	3555	0.257251273926039	0	0.99848109854675	0.804195913639831	0	0.45419399306619	Inf	161.5
58	0.175355797805825	579	0.99490385610066	0.197702108034577	9	0.847717658429054	0	53	3.2194736329297	0.335419233387667	Inf	Inf	Inf	3555	0.257251273926039	0	0.99848109854675	0.804195913639831	0	0.45419399306619	Inf	175.5
49	0.111144819499469	303	0.781537435244879	0.00779395399678229	0	0.857033740422856	0	44	3.29697664560895	3.30865681091189e-05	519.5	482.5	565.5	3556	-Inf	0	NaN	0.0210960016312018	0	0.190386081208078	552.5	659.5
49	0.111144819499469	303	0.781537435244879	0.00779395399678229	0	0.857033740422856	0	44	3.29697664560895	3.30865681091189e-05	422.5	452.5	547.5	3556	-Inf	0	NaN	0.0210960016312018	0	0.190386081208078	489.5	638.5
49	0.111144819499469	303	0.781537435244879	0.00779395399678229	0	0.857033740422856	0	44	3.29697664560895	3.30865681091189e-05	630.5	494.5	547.5	3556	-Inf	0	NaN	0.0210960016312018	0	0.190386081208078	662.5	673.5
42	0.0572482265970842	152	0.520010291652289	0.531339248024135	25	0.913834684351813	0	40	3.21185230464587	0.289091324148153	Inf	Inf	Inf	3557	0.207889316443228	0	0.826571126906072	0.570900579982969	0	0.441620123025363	Inf	361.5
42	0.0572482265970842	152	0.520010291652289	0.531339248024135	25	0.913834684351813	0	40	3.21185230464587	0.289091324148153	Inf	Inf	Inf	3557	0.207889316443228	0	0.826571126906072	0.570900579982969	0	0.441620123025363	Inf	470.5
42	0.0572482265970842	152	0.520010291652289	0.531339248024135	25	0.913834684351813	0	40	3.21185230464587	0.289091324148153	Inf	Inf	Inf	3557	0.207889316443228	0	0.826571126906072	0.570900579982969	0	0.441620123025363	Inf	423.5
49	0.029883116288767	81	0.913926018900596	0.0610987140740534	1	0.918007529208369	0	32	0.525698796496772	0.0159402757659854	Inf	Inf	Inf	3558	0.873088712076991	0	0.962882899415745	0.413394117161913	0	0.421364438384266	Inf	337.5
49	0.029883116288767	81	0.913926018900596	0.0610987140740534	1	0.918007529208369	0	32	0.525698796496772	0.0159402757659854	Inf	Inf	Inf	3558	0.873088712076991	0	0.962882899415745	0.413394117161913	0	0.421364438384266	Inf	531.5
49	0.029883116288767	81	0.913926018900596	0.0610987140740534	1	0.918007529208369	0	32	0.525698796496772	0.0159402757659854	Inf	Inf	Inf	3558	0.873088712076991	0	0.962882899415745	0.413394117161913	0	0.421364438384266	Inf	730.5
40	0.10823967317093	254	0.832329706617939	0.284763536266654	12	0.24420372386121	0	37	3.05354635971428	2.76345999520294e-05	413.5	1144.5	1524.5	3559	-Inf	0	0.945110043882235	0.0250224490006674	0	0.169161013759787	670.5	1734.5
40	0.10823967317093	254	0.832329706617939	0.284763536266654	12	0.24420372386121	0	37	3.05354635971428	2.76345999520294e-05	677.5	1213.5	1593.5	3559	-Inf	0	0.945110043882235	0.0250224490006674	0	0.169161013759787	698.5	1804.5
40	0.10823967317093	254	0.832329706617939	0.284763536266654	12	0.24420372386121	0	37	3.05354635971428	2.76345999520294e-05	399.5	1157.5	1536.5	3559	-Inf	0	0.945110043882235	0.0250224490006674	0	0.169161013759787	652.5	1746.5
40	0.0192756882464104	49	0.123333128912676	0.162029926748838	9	0.470598269163061	0	16	0.928064614915337	8.37812766798019e-06	359.5	2279.5	3278.5	3560	-Inf	0	0.343679998469686	0.0356712842927531	0	0.390882510962278	714.5	1191.5
40	0.0192756882464104	49	0.123333128912676	0.162029926748838	9	0.470598269163061	0	16	0.928064614915337	8.37812766798019e-06	573.5	2349.5	3349.5	3560	-Inf	0	0.343679998469686	0.0356712842927531	0	0.390882510962278	731.5	1276.5
40	0.0192756882464104	49	0.123333128912676	0.162029926748838	9	0.470598269163061	0	16	0.928064614915337	8.37812766798019e-06	407.5	2211.5	3242.5	3560	-Inf	0	0.343679998469686	0.0356712842927531	0	0.390882510962278	585.5	1108.5
18	0.125037972398776	130	0.178707026415104	0.027012034701407	0	0.228324859073168	0	24	2.1125264738508	8.2918353719046e-06	702.5	1230.5	1556.5	3561	-Inf	0	NaN	0.368072942756771	0	0.858249507535192	750.5	1441.5
18	0.125037972398776	130	0.178707026415104	0.027012034701407	0	0.228324859073168	0	24	2.1125264738508	8.2918353719046e-06	367.5	824.5	1186.5	3561	-Inf	0	NaN	0.368072942756771	0	0.858249507535192	406.5	1171.5
18	0.125037972398776	130	0.178707026415104	0.027012034701407	0	0.228324859073168	0	24	2.1125264738508	8.2918353719046e-06	713.5	1232.5	1574.5	3561	-Inf	0	NaN	0.368072942756771	0	0.858249507535192	752.5	1418.5
42	0.0605230887654642	140	0.348875565015375	0.47596272243256	17	0.626186897198278	0	38	3.27350362585677	9.12493179042496e-05	974.5	2415.5	3513.5	3562	-Inf	0	0.74384202493165	0.39714356245987	0	0.209972703263393	1046.5	3849.5
42	0.0605230887654642	140	0.348875565015375	0.47596272243256	17	0.626186897198278	0	38	3.27350362585677	9.12493179042496e-05	1137.5	2112.5	3094.5	3562	-Inf	0	0.74384202493165	0.39714356245987	0	0.209972703263393	1189.5	3567.5
42	0.0605230887654642	140	0.348875565015375	0.47596272243256	17	0.626186897198278	0	38	3.27350362585677	9.12493179042496e-05	995.5	2598.5	3686.5	3562	-Inf	0	0.74384202493165	0.39714356245987	0	0.209972703263393	1197.5	4006.5
55	0.136487207483116	458	0.373559532569087	0.844239774221859	47	0.723613983931412	0	53	3.32695342824725	0.157940329946852	1367.5	726.5	1861.5	3563	0.050387702936803	0	0.649979048414621	0.0114342670061586	0	0.290064676459381	3051.5	289.5
55	0.136487207483116	458	0.373559532569087	0.844239774221859	47	0.723613983931412	0	53	3.32695342824725	0.157940329946852	1704.5	381.5	410.5	3563	0.050387702936803	0	0.649979048414621	0.0114342670061586	0	0.290064676459381	1735.5	208.5
55	0.136487207483116	458	0.373559532569087	0.844239774221859	47	0.723613983931412	0	53	3.32695342824725	0.157940329946852	1112.5	408.5	352.5	3563	0.050387702936803	0	0.649979048414621	0.0114342670061586	0	0.290064676459381	1683.5	192.5
49	0.114308729409467	327	0.797152041883602	0.41300935030745	19	0.350497991360583	0	39	2.91535140783346	2.04368589151114e-05	742.5	583.5	586.5	3564	-Inf	0	0.890151196684663	0.0103331128034771	0	0.899091045725375	812.5	608.5
49	0.114308729409467	327	0.797152041883602	0.41300935030745	19	0.350497991360583	0	39	2.91535140783346	2.04368589151114e-05	719.5	531.5	531.5	3564	-Inf	0	0.890151196684663	0.0103331128034771	0	0.899091045725375	854.5	600.5
49	0.114308729409467	327	0.797152041883602	0.41300935030745	19	0.350497991360583	0	39	2.91535140783346	2.04368589151114e-05	408.5	412.5	425.5	3564	-Inf	0	0.890151196684663	0.0103331128034771	0	0.899091045725375	447.5	563.5
48	0.0523359234956597	158	0.876875752891156	0.350863766653099	12	0.834580125134875	0	33	1.40446275937058	4.31655367359322e-05	1386.5	2426.5	3633.5	3565	-Inf	0	0.950275287705651	0.306017454383329	0	0.390538404138507	1585.5	2449.5
48	0.0523359234956597	158	0.876875752891156	0.350863766653099	12	0.834580125134875	0	33	1.40446275937058	4.31655367359322e-05	467.5	1983.5	3189.5	3565	-Inf	0	0.950275287705651	0.306017454383329	0	0.390538404138507	724.5	2148.5
48	0.0523359234956597	158	0.876875752891156	0.350863766653099	12	0.834580125134875	0	33	1.40446275937058	4.31655367359322e-05	1847.5	1793.5	2962.5	3565	-Inf	0	0.950275287705651	0.306017454383329	0	0.390538404138507	1913.5	2023.5
46	0.168956733826257	474	0.135268171855509	0.502121870070031	22	0.203727614071411	0	51	3.41198476634052	2.31180316007899e-05	704.5	515.5	516.5	3566	-Inf	0	0.360971493893147	0.0243318044144499	0	0.842762370201221	831.5	670.5
46	0.168956733826257	474	0.135268171855509	0.502121870070031	22	0.203727614071411	0	51	3.41198476634052	2.31180316007899e-05	693.5	551.5	558.5	3566	-Inf	0	0.360971493893147	0.0243318044144499	0	0.842762370201221	808.5	662.5
46	0.168956733826257	474	0.135268171855509	0.502121870070031	22	0.203727614071411	0	51	3.41198476634052	2.31180316007899e-05	608.5	535.5	602.5	3566	-Inf	0	0.360971493893147	0.0243318044144499	0	0.842762370201221	733.5	725.5
58	0.0680662841542214	232	0.413781801999097	0.520214514354369	27	0.657614344122757	0	38	1.33353910105084	0.0380939446906332	639.5	1134.5	1539.5	3567	-0.0014895250460786	0	0.793459370879711	0.443201843375123	0	0.2057477949578	1083.5	909.5
58	0.0680662841542214	232	0.413781801999097	0.520214514354369	27	0.657614344122757	0	38	1.33353910105084	0.0380939446906332	552.5	1136.5	1511.5	3567	-0.0014895250460786	0	0.793459370879711	0.443201843375123	0	0.2057477949578	779.5	1067.5
58	0.0680662841542214	232	0.413781801999097	0.520214514354369	27	0.657614344122757	0	38	1.33353910105084	0.0380939446906332	982.5	1116.5	1518.5	3567	-0.0014895250460786	0	0.793459370879711	0.443201843375123	0	0.2057477949578	1426.5	343.5
59	0.0689566327901879	232	0.86832690222752	0.935841488485513	56	0.420010785653836	0	41	2.97475605781789	1.37003606518451e-06	384.5	537.5	643.5	3568	-Inf	0	0.922105668704338	0.0398121865346613	0	0.59831307848036	485.5	628.5
59	0.0689566327901879	232	0.86832690222752	0.935841488485513	56	0.420010785653836	0	41	2.97475605781789	1.37003606518451e-06	407.5	530.5	641.5	3568	-Inf	0	0.922105668704338	0.0398121865346613	0	0.59831307848036	731.5	598.5
59	0.0689566327901879	232	0.86832690222752	0.935841488485513	56	0.420010785653836	0	41	2.97475605781789	1.37003606518451e-06	418.5	530.5	643.5	3568	-Inf	0	0.922105668704338	0.0398121865346613	0	0.59831307848036	807.5	609.5
41	0.0945216264368141	217	0.961282007849127	0.921100828431074	39	0.650219930925225	0	36	3.10604876952676	1.76922067724445e-05	286.5	408.5	448.5	3569	-Inf	0	0.975775906767728	0.0596168481858036	0	0.263864487228201	310.5	501.5
41	0.0945216264368141	217	0.961282007849127	0.921100828431074	39	0.650219930925225	0	36	3.10604876952676	1.76922067724445e-05	295.5	398.5	440.5	3569	-Inf	0	0.975775906767728	0.0596168481858036	0	0.263864487228201	342.5	495.5
41	0.0945216264368141	217	0.961282007849127	0.921100828431074	39	0.650219930925225	0	36	3.10604876952676	1.76922067724445e-05	224.5	375.5	436.5	3569	-Inf	0	0.975775906767728	0.0596168481858036	0	0.263864487228201	298.5	511.5
53	0.00617413941486709	20	0.821369983490345	0.292434869545013	12	0.381904418853196	0	40	2.6012458058505	0.246263280351446	Inf	Inf	Inf	3570	0.838480160397269	0	0.969591059440425	0.849036800844124	0	0.475221952609065	Inf	1081.5
53	0.00617413941486709	20	0.821369983490345	0.292434869545013	12	0.381904418853196	0	40	2.6012458058505	0.246263280351446	Inf	3349.5	Inf	3570	0.838480160397269	0	0.969591059440425	0.849036800844124	0	0.475221952609065	Inf	1053.5
53	0.00617413941486709	20	0.821369983490345	0.292434869545013	12	0.381904418853196	0	40	2.6012458058505	0.246263280351446	Inf	Inf	Inf	3570	0.838480160397269	0	0.969591059440425	0.849036800844124	0	0.475221952609065	Inf	2207.5
56	0.0285224929352875	81	0.51012077335749	0.5386869205208	29	0.484203288557181	0	20	1.53997327910081	9.58062832812222e-08	177.5	1671.5	2271.5	3571	-Inf	0	0.964396606253749	0.031958634828256	0	0.290795096833203	1081.5	1179.5
56	0.0285224929352875	81	0.51012077335749	0.5386869205208	29	0.484203288557181	0	20	1.53997327910081	9.58062832812222e-08	194.5	1524.5	2102.5	3571	-Inf	0	0.964396606253749	0.031958634828256	0	0.290795096833203	1174.5	1099.5
56	0.0285224929352875	81	0.51012077335749	0.5386869205208	29	0.484203288557181	0	20	1.53997327910081	9.58062832812222e-08	153.5	1511.5	2117.5	3571	-Inf	0	0.964396606253749	0.031958634828256	0	0.290795096833203	1156.5	1119.5
54	0.0312466770628244	94	0.570872941984422	0.814311539493435	45	0.922602073301188	0	8	1.24534768261952	2.45922866187303e-07	360.5	1242.5	1725.5	3572	-Inf	0	0.972304750373018	0.0353850569746171	0	0.732311462902553	547.5	436.5
54	0.0312466770628244	94	0.570872941984422	0.814311539493435	45	0.922602073301188	0	8	1.24534768261952	2.45922866187303e-07	117.5	1410.5	1892.5	3572	-Inf	0	0.972304750373018	0.0353850569746171	0	0.732311462902553	690.5	522.5
54	0.0312466770628244	94	0.570872941984422	0.814311539493435	45	0.922602073301188	0	8	1.24534768261952	2.45922866187303e-07	310.5	1204.5	1676.5	3572	-Inf	0	0.972304750373018	0.0353850569746171	0	0.732311462902553	507.5	432.5
41	0.126658742279016	305	0.604358523186374	0.906382118589802	39	0.948030921359799	0	37	3.012832725673	9.89910312531905e-06	447.5	581.5	678.5	3573	-Inf	0	0.749618473507836	0.286669015470261	0	0.807643296475759	488.5	873.5
41	0.126658742279016	305	0.604358523186374	0.906382118589802	39	0.948030921359799	0	37	3.012832725673	9.89910312531905e-06	417.5	648.5	807.5	3573	-Inf	0	0.749618473507836	0.286669015470261	0	0.807643296475759	484.5	1031.5
41	0.126658742279016	305	0.604358523186374	0.906382118589802	39	0.948030921359799	0	37	3.012832725673	9.89910312531905e-06	423.5	629.5	746.5	3573	-Inf	0	0.749618473507836	0.286669015470261	0	0.807643296475759	486.5	992.5
47	0.0771139949956383	202	0.179794011415641	0.682319213941192	30	0.376427919551683	0	17	0.903793473196404	3.00328499653761e-07	248.5	1068.5	1378.5	3574	-Inf	0	0.714396427719073	0.0126536391510647	0	0.690014762527181	558.5	366.5
47	0.0771139949956383	202	0.179794011415641	0.682319213941192	30	0.376427919551683	0	17	0.903793473196404	3.00328499653761e-07	225.5	1007.5	1380.5	3574	-Inf	0	0.714396427719073	0.0126536391510647	0	0.690014762527181	1069.5	318.5
47	0.0771139949956383	202	0.179794011415641	0.682319213941192	30	0.376427919551683	0	17	0.903793473196404	3.00328499653761e-07	261.5	1148.5	1461.5	3574	-Inf	0	0.714396427719073	0.0126536391510647	0	0.690014762527181	1113.5	419.5
58	0.0946992412899077	313	0.117644497619786	0.475151992733542	26	0.292054582182543	0	38	3.17294811917202	1.94355323026723e-06	550.5	550.5	711.5	3575	-Inf	0	0.440511632794618	0.084604633322394	0	0.396597518469892	574.5	760.5
58	0.0946992412899077	313	0.117644497619786	0.475151992733542	26	0.292054582182543	0	38	3.17294811917202	1.94355323026723e-06	461.5	621.5	768.5	3575	-Inf	0	0.440511632794618	0.084604633322394	0	0.396597518469892	1377.5	831.5
58	0.0946992412899077	313	0.117644497619786	0.475151992733542	26	0.292054582182543	0	38	3.17294811917202	1.94355323026723e-06	483.5	614.5	761.5	3575	-Inf	0	0.440511632794618	0.084604633322394	0	0.396597518469892	1010.5	829.5
60	0.01401835716846	47	0.998182148673411	0.523300630998768	34	0.722677823322042	0	22	1.77868284527042	1.57479216068779e-06	568.5	1877.5	2662.5	3576	-Inf	0	0.999853213694482	0.0274967837543367	0	0.378486198292729	575.5	871.5
60	0.01401835716846	47	0.998182148673411	0.523300630998768	34	0.722677823322042	0	22	1.77868284527042	1.57479216068779e-06	537.5	1593.5	2086.5	3576	-Inf	0	0.999853213694482	0.0274967837543367	0	0.378486198292729	539.5	881.5
60	0.01401835716846	47	0.998182148673411	0.523300630998768	34	0.722677823322042	0	22	1.77868284527042	1.57479216068779e-06	557.5	1759.5	2537.5	3576	-Inf	0	0.999853213694482	0.0274967837543367	0	0.378486198292729	671.5	836.5
20	0.00408861714062474	3	0.605272267180637	0.140864424334399	2	0.261357865603351	0	11	1.67024536336464	0.00564984817034235	301.5	3033.5	4376.5	3577	-Inf	0	0.864224037957565	0.494829358719065	0	0.305095874729485	705.5	3545.5
20	0.00408861714062474	3	0.605272267180637	0.140864424334399	2	0.261357865603351	0	11	1.67024536336464	0.00564984817034235	207.5	2628.5	3996.5	3577	-Inf	0	0.864224037957565	0.494829358719065	0	0.305095874729485	328.5	3167.5
20	0.00408861714062474	3	0.605272267180637	0.140864424334399	2	0.261357865603351	0	11	1.67024536336464	0.00564984817034235	206.5	3210.5	4494.5	3577	-Inf	0	0.864224037957565	0.494829358719065	0	0.305095874729485	637.5	3541.5
27	0.19569953461246	329	0.202885912215421	0.382293691437165	12	0.345640007470141	0	47	2.72602331231361	3.61226992784752e-05	325.5	476.5	604.5	3578	-Inf	0	0.589652717100397	0.817760701306048	0	0.858287602702196	410.5	619.5
27	0.19569953461246	329	0.202885912215421	0.382293691437165	12	0.345640007470141	0	47	2.72602331231361	3.61226992784752e-05	276.5	462.5	521.5	3578	-Inf	0	0.589652717100397	0.817760701306048	0	0.858287602702196	362.5	611.5
27	0.19569953461246	329	0.202885912215421	0.382293691437165	12	0.345640007470141	0	47	2.72602331231361	3.61226992784752e-05	251.5	450.5	530.5	3578	-Inf	0	0.589652717100397	0.817760701306048	0	0.858287602702196	352.5	566.5
19	0.177206998020412	202	0.75595170216281	0.715627468380017	11	0.761494953933054	0	35	2.57338029299722	9.47582972804494e-06	283.5	370.5	416.5	3579	-Inf	0	0.856096747665943	0.0169477880371315	0	0.110507496540394	330.5	435.5
19	0.177206998020412	202	0.75595170216281	0.715627468380017	11	0.761494953933054	0	35	2.57338029299722	9.47582972804494e-06	293.5	471.5	569.5	3579	-Inf	0	0.856096747665943	0.0169477880371315	0	0.110507496540394	324.5	622.5
19	0.177206998020412	202	0.75595170216281	0.715627468380017	11	0.761494953933054	0	35	2.57338029299722	9.47582972804494e-06	304.5	423.5	493.5	3579	-Inf	0	0.856096747665943	0.0169477880371315	0	0.110507496540394	315.5	544.5
60	0.0279422807636413	95	0.324317248440178	0.244652812726702	15	0.549540404949217	0	28	1.07575910496351	0.00889903283037525	959.5	2110.5	4103.5	3580	-Inf	0	0.802164634016115	0.0223634861260123	0	0.296761264104854	1196.5	2900.5
60	0.0279422807636413	95	0.324317248440178	0.244652812726702	15	0.549540404949217	0	28	1.07575910496351	0.00889903283037525	717.5	1872.5	2658.5	3580	-Inf	0	0.802164634016115	0.0223634861260123	0	0.296761264104854	1070.5	1912.5
60	0.0279422807636413	95	0.324317248440178	0.244652812726702	15	0.549540404949217	0	28	1.07575910496351	0.00889903283037525	946.5	2811.5	Inf	3580	-Inf	0	0.802164634016115	0.0223634861260123	0	0.296761264104854	988.5	3751.5
44	0.0910807734123175	240	0.404840686442409	0.323234182813872	17	0.97216545403733	0	28	0.825171245193733	5.17282568088918e-07	207.5	1357.5	1931.5	3581	-Inf	0	0.655424186559123	0.428797607352758	0	0.839338658105409	612.5	1387.5
44	0.0910807734123175	240	0.404840686442409	0.323234182813872	17	0.97216545403733	0	28	0.825171245193733	5.17282568088918e-07	217.5	1463.5	2044.5	3581	-Inf	0	0.655424186559123	0.428797607352758	0	0.839338658105409	697.5	1496.5
44	0.0910807734123175	240	0.404840686442409	0.323234182813872	17	0.97216545403733	0	28	0.825171245193733	5.17282568088918e-07	212.5	1352.5	1939.5	3581	-Inf	0	0.655424186559123	0.428797607352758	0	0.839338658105409	584.5	1403.5
49	0.0296624682579818	80	0.70007399747471	0.625451756713494	36	0.829687723422877	0	29	0.823196518152015	0.121335937828861	Inf	Inf	Inf	3582	1.09374514562555	0	0.886765586095511	0.864825328880966	0	0.795375787410757	Inf	156.5
49	0.0296624682579818	80	0.70007399747471	0.625451756713494	36	0.829687723422877	0	29	0.823196518152015	0.121335937828861	Inf	Inf	Inf	3582	1.09374514562555	0	0.886765586095511	0.864825328880966	0	0.795375787410757	Inf	114.5
49	0.0296624682579818	80	0.70007399747471	0.625451756713494	36	0.829687723422877	0	29	0.823196518152015	0.121335937828861	Inf	Inf	Inf	3582	1.09374514562555	0	0.886765586095511	0.864825328880966	0	0.795375787410757	Inf	117.5
54	0.196588271745429	630	0.447344207455923	0.730018600817815	36	0.937769423477821	0	49	3.25621212642102	1.73284151850797e-05	325.5	392.5	394.5	3583	-Inf	0	0.59547188843868	0.171877163983469	0	0.711000508917026	379.5	450.5
54	0.196588271745429	630	0.447344207455923	0.730018600817815	36	0.937769423477821	0	49	3.25621212642102	1.73284151850797e-05	265.5	335.5	367.5	3583	-Inf	0	0.59547188843868	0.171877163983469	0	0.711000508917026	327.5	452.5
54	0.196588271745429	630	0.447344207455923	0.730018600817815	36	0.937769423477821	0	49	3.25621212642102	1.73284151850797e-05	328.5	369.5	392.5	3583	-Inf	0	0.59547188843868	0.171877163983469	0	0.711000508917026	378.5	479.5
35	0.150263846758707	293	0.410197269751767	0.624805754444237	17	0.552202957056759	0	43	3.01107648559212	3.74954945052653e-05	420.5	438.5	483.5	3584	-Inf	0	0.608511611160943	0.0369587295144368	0	0.115298301933133	565.5	629.5
35	0.150263846758707	293	0.410197269751767	0.624805754444237	17	0.552202957056759	0	43	3.01107648559212	3.74954945052653e-05	705.5	525.5	541.5	3584	-Inf	0	0.608511611160943	0.0369587295144368	0	0.115298301933133	950.5	686.5
35	0.150263846758707	293	0.410197269751767	0.624805754444237	17	0.552202957056759	0	43	3.01107648559212	3.74954945052653e-05	390.5	408.5	453.5	3584	-Inf	0	0.608511611160943	0.0369587295144368	0	0.115298301933133	545.5	602.5
56	0.129735758986098	433	0.44636847445253	0.174624126495831	9	0.596229174884672	0	53	3.27763143672741	1.90113550624429e-05	744.5	584.5	623.5	3585	-Inf	0	0.625290502783347	0.174992395272194	0	0.850063547271837	779.5	773.5
56	0.129735758986098	433	0.44636847445253	0.174624126495831	9	0.596229174884672	0	53	3.27763143672741	1.90113550624429e-05	601.5	504.5	564.5	3585	-Inf	0	0.625290502783347	0.174992395272194	0	0.850063547271837	629.5	743.5
56	0.129735758986098	433	0.44636847445253	0.174624126495831	9	0.596229174884672	0	53	3.27763143672741	1.90113550624429e-05	494.5	500.5	548.5	3585	-Inf	0	0.625290502783347	0.174992395272194	0	0.850063547271837	540.5	628.5
23	0.141633891196069	173	0.561518812469079	0.947286334439996	21	0.630768931443753	0	9	0.558315598256712	2.26509191540456e-07	685.5	1621.5	1719.5	3586	-Inf	0	0.712751832030532	0.0851547228305931	0	0.655752960766818	1303.5	499.5
23	0.141633891196069	173	0.561518812469079	0.947286334439996	21	0.630768931443753	0	9	0.558315598256712	2.26509191540456e-07	426.5	1016.5	1252.5	3586	-Inf	0	0.712751832030532	0.0851547228305931	0	0.655752960766818	720.5	379.5
23	0.141633891196069	173	0.561518812469079	0.947286334439996	21	0.630768931443753	0	9	0.558315598256712	2.26509191540456e-07	686.5	1116.5	1393.5	3586	-Inf	0	0.712751832030532	0.0851547228305931	0	0.655752960766818	980.5	478.5
39	0.188036347932369	434	0.646951431841625	0.755446595692361	31	0.504817022724579	0	36	2.82569321445059	3.97100818046604e-05	447.5	522.5	576.5	3587	-Inf	0	0.741498728695661	0.0272004270013601	0	0.203048933244297	481.5	783.5
39	0.188036347932369	434	0.646951431841625	0.755446595692361	31	0.504817022724579	0	36	2.82569321445059	3.97100818046604e-05	498.5	678.5	944.5	3587	-Inf	0	0.741498728695661	0.0272004270013601	0	0.203048933244297	585.5	1118.5
39	0.188036347932369	434	0.646951431841625	0.755446595692361	31	0.504817022724579	0	36	2.82569321445059	3.97100818046604e-05	581.5	879.5	1088.5	3587	-Inf	0	0.741498728695661	0.0272004270013601	0	0.203048933244297	697.5	1268.5
60	0.0496321469748445	181	0.140698498416218	0.556676848304227	34	0.841324579613781	0	29	0.520767878025876	6.30558182102948e-05	696.5	2251.5	3299.5	3588	-Inf	0	0.66290878243055	0.0442285132613128	0	0.203175466448943	777.5	1555.5
60	0.0496321469748445	181	0.140698498416218	0.556676848304227	34	0.841324579613781	0	29	0.520767878025876	6.30558182102948e-05	710.5	2605.5	3767.5	3588	-Inf	0	0.66290878243055	0.0442285132613128	0	0.203175466448943	782.5	1712.5
60	0.0496321469748445	181	0.140698498416218	0.556676848304227	34	0.841324579613781	0	29	0.520767878025876	6.30558182102948e-05	502.5	2369.5	3690.5	3588	-Inf	0	0.66290878243055	0.0442285132613128	0	0.203175466448943	573.5	1543.5
47	0.00752494022494132	20	0.0667951817450525	0.0728926357139061	0	0.403073671647244	0	19	0.872479731146857	6.38826677845004e-06	671.5	1515.5	2552.5	3589	-Inf	0	NaN	0.548705572372842	0	0.585032363780209	762.5	869.5
47	0.00752494022494132	20	0.0667951817450525	0.0728926357139061	0	0.403073671647244	0	19	0.872479731146857	6.38826677845004e-06	567.5	1719.5	2725.5	3589	-Inf	0	NaN	0.548705572372842	0	0.585032363780209	647.5	1052.5
47	0.00752494022494132	20	0.0667951817450525	0.0728926357139061	0	0.403073671647244	0	19	0.872479731146857	6.38826677845004e-06	570.5	2684.5	3689.5	3589	-Inf	0	NaN	0.548705572372842	0	0.585032363780209	582.5	1293.5
24	0.118525958805313	148	0.16697971321979	0.774790632138614	16	0.403559048189322	0	18	1.01078923617129	1.53969359008549e-06	281.5	547.5	1048.5	3590	-Inf	0	0.698665381490821	0.334607238501007	0	0.513971964910638	343.5	420.5
24	0.118525958805313	148	0.16697971321979	0.774790632138614	16	0.403559048189322	0	18	1.01078923617129	1.53969359008549e-06	279.5	750.5	1240.5	3590	-Inf	0	0.698665381490821	0.334607238501007	0	0.513971964910638	344.5	460.5
24	0.118525958805313	148	0.16697971321979	0.774790632138614	16	0.403559048189322	0	18	1.01078923617129	1.53969359008549e-06	227.5	1317.5	1813.5	3590	-Inf	0	0.698665381490821	0.334607238501007	0	0.513971964910638	521.5	860.5
23	0.0222149838744115	38	0.757154096956231	0.581249303063687	11	0.331918705781498	0	19	1.69118203091714	4.26013922691296e-07	1120.5	1849.5	2522.5	3591	-Inf	0	0.886648960578669	0.188086535133676	0	0.743438887225296	1186.5	1296.5
23	0.0222149838744115	38	0.757154096956231	0.581249303063687	11	0.331918705781498	0	19	1.69118203091714	4.26013922691296e-07	1263.5	1795.5	2468.5	3591	-Inf	0	0.886648960578669	0.188086535133676	0	0.743438887225296	1298.5	1277.5
23	0.0222149838744115	38	0.757154096956231	0.581249303063687	11	0.331918705781498	0	19	1.69118203091714	4.26013922691296e-07	1216.5	1774.5	2472.5	3591	-Inf	0	0.886648960578669	0.188086535133676	0	0.743438887225296	1278.5	1323.5
25	0.162520567159388	259	0.417701578155477	0.0253038448944364	1	0.925746404240949	0	32	2.98813654993375	4.60922841423981e-06	578.5	1082.5	1416.5	3592	-Inf	0	0.759767190450572	0.273964732189482	0	0.303860621182887	617.5	1557.5
25	0.162520567159388	259	0.417701578155477	0.0253038448944364	1	0.925746404240949	0	32	2.98813654993375	4.60922841423981e-06	578.5	1082.5	1413.5	3592	-Inf	0	0.759767190450572	0.273964732189482	0	0.303860621182887	617.5	1557.5
25	0.162520567159388	259	0.417701578155477	0.0253038448944364	1	0.925746404240949	0	32	2.98813654993375	4.60922841423981e-06	617.5	1101.5	1447.5	3592	-Inf	0	0.759767190450572	0.273964732189482	0	0.303860621182887	647.5	1590.5
22	0.139772130736473	173	0.117636497795672	0.368739749611491	6	0.732454202431649	0	33	2.81006747825248	1.30420382963715e-05	308.5	989.5	1305.5	3593	-Inf	0	0.367816236201165	0.0685820927498858	0	0.722306837708847	439.5	1321.5
22	0.139772130736473	173	0.117636497795672	0.368739749611491	6	0.732454202431649	0	33	2.81006747825248	1.30420382963715e-05	395.5	871.5	1181.5	3593	-Inf	0	0.367816236201165	0.0685820927498858	0	0.722306837708847	432.5	1211.5
22	0.139772130736473	173	0.117636497795672	0.368739749611491	6	0.732454202431649	0	33	2.81006747825248	1.30420382963715e-05	388.5	967.5	1268.5	3593	-Inf	0	0.367816236201165	0.0685820927498858	0	0.722306837708847	449.5	1298.5
15	0.168732428552644	142	0.317535489102948	0.408766580652661	6	0.58011863039807	0	16	1.18933326901681	2.33104864736418e-06	238.5	1669.5	2292.5	3594	-Inf	0	0.936012002800517	0.0138167972131488	0	0.715071218213007	1109.5	1041.5
15	0.168732428552644	142	0.317535489102948	0.408766580652661	6	0.58011863039807	0	16	1.18933326901681	2.33104864736418e-06	343.5	1695.5	2277.5	3594	-Inf	0	0.936012002800517	0.0138167972131488	0	0.715071218213007	1038.5	1062.5
15	0.168732428552644	142	0.317535489102948	0.408766580652661	6	0.58011863039807	0	16	1.18933326901681	2.33104864736418e-06	146.5	1592.5	2244.5	3594	-Inf	0	0.936012002800517	0.0138167972131488	0	0.715071218213007	942.5	897.5
43	0.104944876308078	261	0.708598713958812	0.0978784154617225	5	0.765439792596556	0	42	3.07294039333727	4.97583220566477e-05	306.5	565.5	710.5	3595	-Inf	0	0.857781661140699	0.857305887165225	0	0.791277490612668	370.5	879.5
43	0.104944876308078	261	0.708598713958812	0.0978784154617225	5	0.765439792596556	0	42	3.07294039333727	4.97583220566477e-05	331.5	661.5	754.5	3595	-Inf	0	0.857781661140699	0.857305887165225	0	0.791277490612668	463.5	908.5
43	0.104944876308078	261	0.708598713958812	0.0978784154617225	5	0.765439792596556	0	42	3.07294039333727	4.97583220566477e-05	394.5	664.5	795.5	3595	-Inf	0	0.857781661140699	0.857305887165225	0	0.791277490612668	507.5	813.5
22	0.0785771276960912	106	0.972233559270124	0.0703579284829253	2	0.942497670775964	0	17	1.23816993322293	1.08422068403591e-06	970.5	1311.5	1767.5	3596	-Inf	0	0.99753065615646	0.0126220082450154	0	0.419193401505421	982.5	1161.5
22	0.0785771276960912	106	0.972233559270124	0.0703579284829253	2	0.942497670775964	0	17	1.23816993322293	1.08422068403591e-06	892.5	1464.5	2061.5	3596	-Inf	0	0.99753065615646	0.0126220082450154	0	0.419193401505421	1336.5	1339.5
22	0.0785771276960912	106	0.972233559270124	0.0703579284829253	2	0.942497670775964	0	17	1.23816993322293	1.08422068403591e-06	927.5	1613.5	2218.5	3596	-Inf	0	0.99753065615646	0.0126220082450154	0	0.419193401505421	1005.5	1374.5
47	0.178305240333409	463	0.497905424132414	0.232522032839083	17	0.506966933580419	0	47	3.12391445231663	2.96857774888345e-05	871.5	479.5	542.5	3597	-Inf	0	0.593932279237372	0.0204739915122886	0	0.806035442972733	1042.5	670.5
47	0.178305240333409	463	0.497905424132414	0.232522032839083	17	0.506966933580419	0	47	3.12391445231663	2.96857774888345e-05	735.5	412.5	476.5	3597	-Inf	0	0.593932279237372	0.0204739915122886	0	0.806035442972733	856.5	595.5
47	0.178305240333409	463	0.497905424132414	0.232522032839083	17	0.506966933580419	0	47	3.12391445231663	2.96857774888345e-05	812.5	460.5	487.5	3597	-Inf	0	0.593932279237372	0.0204739915122886	0	0.806035442972733	994.5	645.5
59	0.190356977859439	653	0.316009215143382	0.401920215404208	21	0.494159781145726	0	58	3.22666761168369	2.80391479832276e-05	1470.5	575.5	575.5	3598	-Inf	0	0.708429739571023	0.0274096841681481	0	0.204017897924766	1754.5	736.5
59	0.190356977859439	653	0.316009215143382	0.401920215404208	21	0.494159781145726	0	58	3.22666761168369	2.80391479832276e-05	1312.5	527.5	536.5	3598	-Inf	0	0.708429739571023	0.0274096841681481	0	0.204017897924766	1635.5	705.5
59	0.190356977859439	653	0.316009215143382	0.401920215404208	21	0.494159781145726	0	58	3.22666761168369	2.80391479832276e-05	931.5	553.5	625.5	3598	-Inf	0	0.708429739571023	0.0274096841681481	0	0.204017897924766	1242.5	697.5
57	0.150827690923777	504	0.00327648375017464	0.0678087007370592	2	0.748962528272921	0	53	3.17684428260739	3.85360041436875e-05	1314.5	814.5	814.5	3599	-Inf	0	0.136134670226892	0.702587470666539	0	0.88047965406333	1516.5	573.5
57	0.150827690923777	504	0.00327648375017464	0.0678087007370592	2	0.748962528272921	0	53	3.17684428260739	3.85360041436875e-05	838.5	413.5	418.5	3599	-Inf	0	0.136134670226892	0.702587470666539	0	0.88047965406333	1040.5	563.5
57	0.150827690923777	504	0.00327648375017464	0.0678087007370592	2	0.748962528272921	0	53	3.17684428260739	3.85360041436875e-05	987.5	571.5	571.5	3599	-Inf	0	0.136134670226892	0.702587470666539	0	0.88047965406333	1184.5	575.5
47	0.172702146225269	461	0.0312484211737947	0.495917696389691	24	0.426546404631991	0	54	2.98434786656395	1.40558885406309e-05	528.5	495.5	589.5	3600	-Inf	0	0.386842373989605	0.0549380581226216	0	0.725720174112194	624.5	541.5
47	0.172702146225269	461	0.0312484211737947	0.495917696389691	24	0.426546404631991	0	54	2.98434786656395	1.40558885406309e-05	839.5	667.5	667.5	3600	-Inf	0	0.386842373989605	0.0549380581226216	0	0.725720174112194	938.5	605.5
47	0.172702146225269	461	0.0312484211737947	0.495917696389691	24	0.426546404631991	0	54	2.98434786656395	1.40558885406309e-05	498.5	467.5	541.5	3600	-Inf	0	0.386842373989605	0.0549380581226216	0	0.725720174112194	596.5	495.5
26	0.0839275494161709	129	0.472001900169457	0.868992284133077	24	0.518087378625675	0	19	1.01610573848252	0.0119791544889993	Inf	Inf	2018.5	3601	0.795697089146034	0	0.801529002651203	0.0107397170802396	0	0.205429981338091	Inf	576.5
26	0.0839275494161709	129	0.472001900169457	0.868992284133077	24	0.518087378625675	0	19	1.01610573848252	0.0119791544889993	Inf	Inf	1318.5	3601	0.795697089146034	0	0.801529002651203	0.0107397170802396	0	0.205429981338091	Inf	220.5
26	0.0839275494161709	129	0.472001900169457	0.868992284133077	24	0.518087378625675	0	19	1.01610573848252	0.0119791544889993	Inf	2060.5	1099.5	3601	0.795697089146034	0	0.801529002651203	0.0107397170802396	0	0.205429981338091	Inf	252.5
53	0.14816084288619	472	0.769557205733008	0.294192840166241	15	0.325113788991773	0	51	3.19670968868274	3.37926242431101e-05	1277.5	806.5	806.5	3602	-Inf	0	0.878486142226685	0.0126145652239927	0	0.179523746537087	1515.5	746.5
53	0.14816084288619	472	0.769557205733008	0.294192840166241	15	0.325113788991773	0	51	3.19670968868274	3.37926242431101e-05	1689.5	564.5	564.5	3602	-Inf	0	0.878486142226685	0.0126145652239927	0	0.179523746537087	1956.5	705.5
53	0.14816084288619	472	0.769557205733008	0.294192840166241	15	0.325113788991773	0	51	3.19670968868274	3.37926242431101e-05	1106.5	732.5	732.5	3602	-Inf	0	0.878486142226685	0.0126145652239927	0	0.179523746537087	1399.5	695.5
32	0.0465618447033654	92	0.767951926805488	0.282017628402455	12	0.649389702860024	0	25	0.688299130509795	1.37961542008843e-06	478.5	1909.5	2561.5	3603	-Inf	0	0.866257243820442	0.76211615367163	0	0.665940087608185	692.5	1231.5
32	0.0465618447033654	92	0.767951926805488	0.282017628402455	12	0.649389702860024	0	25	0.688299130509795	1.37961542008843e-06	662.5	1046.5	1329.5	3603	-Inf	0	0.866257243820442	0.76211615367163	0	0.665940087608185	764.5	858.5
32	0.0465618447033654	92	0.767951926805488	0.282017628402455	12	0.649389702860024	0	25	0.688299130509795	1.37961542008843e-06	384.5	1141.5	1789.5	3603	-Inf	0	0.866257243820442	0.76211615367163	0	0.665940087608185	674.5	951.5
53	0.163008038674099	480	0.568424474601399	0.664554308925598	36	0.439760024966513	0	48	3.13668869257545	1.52300000731311e-05	574.5	478.5	501.5	3604	-Inf	0	0.695295123788746	0.0273933600478121	0	0.560813682261835	728.5	549.5
53	0.163008038674099	480	0.568424474601399	0.664554308925598	36	0.439760024966513	0	48	3.13668869257545	1.52300000731311e-05	515.5	486.5	538.5	3604	-Inf	0	0.695295123788746	0.0273933600478121	0	0.560813682261835	736.5	561.5
53	0.163008038674099	480	0.568424474601399	0.664554308925598	36	0.439760024966513	0	48	3.13668869257545	1.52300000731311e-05	403.5	383.5	467.5	3604	-Inf	0	0.695295123788746	0.0273933600478121	0	0.560813682261835	594.5	484.5
60	0.144147229621958	529	0.540700624683014	0.970581235763202	60	0.748898534682068	0	52	3.25796020373855	7.96134382427449e-05	494.5	598.5	749.5	3605	-Inf	0	0.654077289492973	0.0133130739103342	0	0.725524345040207	713.5	1055.5
60	0.144147229621958	529	0.540700624683014	0.970581235763202	60	0.748898534682068	0	52	3.25796020373855	7.96134382427449e-05	460.5	557.5	745.5	3605	-Inf	0	0.654077289492973	0.0133130739103342	0	0.725524345040207	501.5	1056.5
60	0.144147229621958	529	0.540700624683014	0.970581235763202	60	0.748898534682068	0	52	3.25796020373855	7.96134382427449e-05	429.5	521.5	579.5	3605	-Inf	0	0.654077289492973	0.0133130739103342	0	0.725524345040207	630.5	742.5
32	0.0836565066819497	160	0.833594939160964	0.829083358522835	26	0.357284755829608	0	26	1.66350722999585	3.40191968526204e-06	414.5	567.5	751.5	3606	-Inf	0	0.947483592763595	0.0441522242629177	0	0.151481830938754	430.5	567.5
32	0.0836565066819497	160	0.833594939160964	0.829083358522835	26	0.357284755829608	0	26	1.66350722999585	3.40191968526204e-06	380.5	703.5	877.5	3606	-Inf	0	0.947483592763595	0.0441522242629177	0	0.151481830938754	429.5	681.5
32	0.0836565066819497	160	0.833594939160964	0.829083358522835	26	0.357284755829608	0	26	1.66350722999585	3.40191968526204e-06	464.5	719.5	897.5	3606	-Inf	0	0.947483592763595	0.0441522242629177	0	0.151481830938754	479.5	694.5
27	0.0617600833412936	103	0.00663056768048842	0.60449874723523	22	0.347291623441633	0	24	1.40767674617445	4.22617160013897e-06	296.5	1084.5	1516.5	3607	-Inf	0	0.379216262363043	0.0428173588153194	0	0.598316765646133	470.5	856.5
27	0.0617600833412936	103	0.00663056768048842	0.60449874723523	22	0.347291623441633	0	24	1.40767674617445	4.22617160013897e-06	194.5	1342.5	1798.5	3607	-Inf	0	0.379216262363043	0.0428173588153194	0	0.598316765646133	729.5	1125.5
27	0.0617600833412936	103	0.00663056768048842	0.60449874723523	22	0.347291623441633	0	24	1.40767674617445	4.22617160013897e-06	205.5	1027.5	1416.5	3607	-Inf	0	0.379216262363043	0.0428173588153194	0	0.598316765646133	517.5	903.5
46	0.00434343719561108	6	0.267782418987629	0.940008788216314	41	0.998803159564094	0	18	0.7962666384745	2.76115677849354e-06	541.5	2220.5	3086.5	3608	-Inf	0	0.654795595886409	0.228979462763682	0	0.790309638273811	567.5	880.5
46	0.00434343719561108	6	0.267782418987629	0.940008788216314	41	0.998803159564094	0	18	0.7962666384745	2.76115677849354e-06	627.5	2220.5	3086.5	3608	-Inf	0	0.654795595886409	0.228979462763682	0	0.790309638273811	640.5	871.5
46	0.00434343719561108	6	0.267782418987629	0.940008788216314	41	0.998803159564094	0	18	0.7962666384745	2.76115677849354e-06	557.5	2452.5	3326.5	3608	-Inf	0	0.654795595886409	0.228979462763682	0	0.790309638273811	581.5	1063.5
28	0.185648105804687	294	0.599482598325961	0.455250938235296	13	0.509090491569105	0	42	2.85309869654166	1.58777900790834e-05	334.5	739.5	959.5	3609	-Inf	0	0.767691520778018	0.749835859195723	0	0.879196160569731	396.5	1084.5
28	0.185648105804687	294	0.599482598325961	0.455250938235296	13	0.509090491569105	0	42	2.85309869654166	1.58777900790834e-05	366.5	772.5	987.5	3609	-Inf	0	0.767691520778018	0.749835859195723	0	0.879196160569731	418.5	1110.5
28	0.185648105804687	294	0.599482598325961	0.455250938235296	13	0.509090491569105	0	42	2.85309869654166	1.58777900790834e-05	416.5	831.5	1040.5	3609	-Inf	0	0.767691520778018	0.749835859195723	0	0.879196160569731	467.5	1164.5
23	0.0778989920560093	111	0.523878500724504	0.0434230544564749	3	0.950514061359315	0	19	1.3431543179212	1.02207008459241e-06	308.5	611.5	648.5	3610	-Inf	0	0.583981776094387	0.0125099585309122	0	0.798149702255639	413.5	373.5
23	0.0778989920560093	111	0.523878500724504	0.0434230544564749	3	0.950514061359315	0	19	1.3431543179212	1.02207008459241e-06	274.5	617.5	784.5	3610	-Inf	0	0.583981776094387	0.0125099585309122	0	0.798149702255639	439.5	382.5
23	0.0778989920560093	111	0.523878500724504	0.0434230544564749	3	0.950514061359315	0	19	1.3431543179212	1.02207008459241e-06	268.5	675.5	784.5	3610	-Inf	0	0.583981776094387	0.0125099585309122	0	0.798149702255639	434.5	361.5
16	0.152836149561662	127	0.319034934458316	0.481463445964102	6	0.290655666313043	0	15	0.69670194731407	1.27739553345246e-07	204.5	1562.5	2171.5	3611	-Inf	0	0.738154248159678	0.0626637381665726	0	0.122906255607085	815.5	782.5
16	0.152836149561662	127	0.319034934458316	0.481463445964102	6	0.290655666313043	0	15	0.69670194731407	1.27739553345246e-07	343.5	1704.5	2260.5	3611	-Inf	0	0.738154248159678	0.0626637381665726	0	0.122906255607085	912.5	839.5
16	0.152836149561662	127	0.319034934458316	0.481463445964102	6	0.290655666313043	0	15	0.69670194731407	1.27739553345246e-07	362.5	1673.5	2280.5	3611	-Inf	0	0.738154248159678	0.0626637381665726	0	0.122906255607085	923.5	886.5
31	0.0566897335507867	102	0.778571019041469	0.342939206625231	9	0.259438939212017	0	23	1.0192324795079	1.2565189809261e-06	234.5	980.5	1265.5	3612	-Inf	0	0.999477339659979	0.035793296304988	0	0.416973894973378	572.5	749.5
31	0.0566897335507867	102	0.778571019041469	0.342939206625231	9	0.259438939212017	0	23	1.0192324795079	1.2565189809261e-06	189.5	958.5	1236.5	3612	-Inf	0	0.999477339659979	0.035793296304988	0	0.416973894973378	539.5	716.5
31	0.0566897335507867	102	0.778571019041469	0.342939206625231	9	0.259438939212017	0	23	1.0192324795079	1.2565189809261e-06	261.5	957.5	1252.5	3612	-Inf	0	0.999477339659979	0.035793296304988	0	0.416973894973378	560.5	787.5
16	0.105525068923426	93	0.694877703580567	0.326341167359343	7	0.769500867673598	0	16	1.52763641228561	3.4982723374613e-06	335.5	1541.5	2103.5	3613	-Inf	0	0.969207789345878	0.0631327931279007	0	0.270079437489555	539.5	1057.5
16	0.105525068923426	93	0.694877703580567	0.326341167359343	7	0.769500867673598	0	16	1.52763641228561	3.4982723374613e-06	229.5	1497.5	2082.5	3613	-Inf	0	0.969207789345878	0.0631327931279007	0	0.270079437489555	543.5	1019.5
16	0.105525068923426	93	0.694877703580567	0.326341167359343	7	0.769500867673598	0	16	1.52763641228561	3.4982723374613e-06	260.5	1524.5	2090.5	3613	-Inf	0	0.969207789345878	0.0631327931279007	0	0.270079437489555	523.5	1045.5
34	0.146989021984246	300	0.683470400008949	0.448798499109918	17	0.716859313828737	0	28	1.08566692505919	7.62521171772963e-06	324.5	579.5	655.5	3614	-Inf	0	0.830031478472145	0.035027754414093	0	0.284485400257277	357.5	570.5
34	0.146989021984246	300	0.683470400008949	0.448798499109918	17	0.716859313828737	0	28	1.08566692505919	7.62521171772963e-06	316.5	573.5	647.5	3614	-Inf	0	0.830031478472145	0.035027754414093	0	0.284485400257277	368.5	593.5
34	0.146989021984246	300	0.683470400008949	0.448798499109918	17	0.716859313828737	0	28	1.08566692505919	7.62521171772963e-06	364.5	593.5	690.5	3614	-Inf	0	0.830031478472145	0.035027754414093	0	0.284485400257277	405.5	611.5
60	0.189912526130512	642	0.27826455320981	0.885620599946934	50	0.870879586143356	0	51	3.23465735348004	4.38625104074901e-05	523.5	508.5	511.5	3615	-Inf	0	0.61444227182489	0.049521263294946	0	0.199973870391559	749.5	675.5
60	0.189912526130512	642	0.27826455320981	0.885620599946934	50	0.870879586143356	0	51	3.23465735348004	4.38625104074901e-05	582.5	452.5	500.5	3615	-Inf	0	0.61444227182489	0.049521263294946	0	0.199973870391559	748.5	656.5
60	0.189912526130512	642	0.27826455320981	0.885620599946934	50	0.870879586143356	0	51	3.23465735348004	4.38625104074901e-05	1579.5	503.5	564.5	3615	-Inf	0	0.61444227182489	0.049521263294946	0	0.199973870391559	2130.5	724.5
47	0.152505784479338	391	0.795093226357893	0.0581577870581765	3	0.689571866461094	0	42	3.08726573639685	4.94771895709746e-05	721.5	649.5	820.5	3616	-Inf	0	0.828524663016652	0.03563214756494	0	0.329193994732485	880.5	984.5
47	0.152505784479338	391	0.795093226357893	0.0581577870581765	3	0.689571866461094	0	42	3.08726573639685	4.94771895709746e-05	795.5	642.5	812.5	3616	-Inf	0	0.828524663016652	0.03563214756494	0	0.329193994732485	970.5	977.5
47	0.152505784479338	391	0.795093226357893	0.0581577870581765	3	0.689571866461094	0	42	3.08726573639685	4.94771895709746e-05	915.5	628.5	798.5	3616	-Inf	0	0.828524663016652	0.03563214756494	0	0.329193994732485	1105.5	958.5
47	0.00243676570083959	4	0.0192127352763076	0.134682169758008	7	0.754194392953147	0	34	1.03427796833466	7.20475603081634e-05	303.5	3057.5	4467.5	3617	-Inf	0	0.738477738293411	0.606884833103556	0	0.460763274449958	359.5	2049.5
47	0.00243676570083959	4	0.0192127352763076	0.134682169758008	7	0.754194392953147	0	34	1.03427796833466	7.20475603081634e-05	266.5	2827.5	4243.5	3617	-Inf	0	0.738477738293411	0.606884833103556	0	0.460763274449958	330.5	2043.5
47	0.00243676570083959	4	0.0192127352763076	0.134682169758008	7	0.754194392953147	0	34	1.03427796833466	7.20475603081634e-05	328.5	3089.5	4476.5	3617	-Inf	0	0.738477738293411	0.606884833103556	0	0.460763274449958	372.5	2365.5
40	0.105578482885021	246	0.735381998808673	0.735983919438567	29	0.739818413457547	0	40	2.93789333008718	1.85274371180722e-05	663.5	546.5	679.5	3618	-Inf	0	0.832048817878699	0.0146400899869375	0	0.52662051150798	828.5	843.5
40	0.105578482885021	246	0.735381998808673	0.735983919438567	29	0.739818413457547	0	40	2.93789333008718	1.85274371180722e-05	359.5	591.5	698.5	3618	-Inf	0	0.832048817878699	0.0146400899869375	0	0.52662051150798	425.5	843.5
40	0.105578482885021	246	0.735381998808673	0.735983919438567	29	0.739818413457547	0	40	2.93789333008718	1.85274371180722e-05	534.5	588.5	693.5	3618	-Inf	0	0.832048817878699	0.0146400899869375	0	0.52662051150798	706.5	841.5
11	0.129921495474678	89	0.882990481404429	0.512940962208966	3	0.545948174010529	0	21	2.58761695544391	1.29114330158923e-05	171.5	387.5	485.5	3619	-Inf	0	0.992406888455924	0.322786134040261	0	0.596456091538753	238.5	495.5
11	0.129921495474678	89	0.882990481404429	0.512940962208966	3	0.545948174010529	0	21	2.58761695544391	1.29114330158923e-05	130.5	397.5	494.5	3619	-Inf	0	0.992406888455924	0.322786134040261	0	0.596456091538753	218.5	503.5
11	0.129921495474678	89	0.882990481404429	0.512940962208966	3	0.545948174010529	0	21	2.58761695544391	1.29114330158923e-05	131.5	465.5	548.5	3619	-Inf	0	0.992406888455924	0.322786134040261	0	0.596456091538753	275.5	548.5
42	0.10975408947359	278	0.813727119195643	0.953946804894639	39	0.2713098086406	0	32	2.91414760529226	0.112770093744388	856.5	729.5	893.5	3620	-0.0121879830100651	0	0.896006470955085	0.0353158073832163	0	0.280596984161442	900.5	211.5
42	0.10975408947359	278	0.813727119195643	0.953946804894639	39	0.2713098086406	0	32	2.91414760529226	0.112770093744388	1784.5	875.5	551.5	3620	-0.0121879830100651	0	0.896006470955085	0.0353158073832163	0	0.280596984161442	2439.5	271.5
42	0.10975408947359	278	0.813727119195643	0.953946804894639	39	0.2713098086406	0	32	2.91414760529226	0.112770093744388	911.5	1011.5	991.5	3620	-0.0121879830100651	0	0.896006470955085	0.0353158073832163	0	0.280596984161442	998.5	304.5
39	0.191646570052035	449	0.488535879173857	0.768702566606114	32	0.78960763870866	0	38	3.10392231381394	3.18279712272589e-05	1237.5	504.5	506.5	3621	-Inf	0	0.756417708714795	0.190019947290429	0	0.621985945968948	2226.5	595.5
39	0.191646570052035	449	0.488535879173857	0.768702566606114	32	0.78960763870866	0	38	3.10392231381394	3.18279712272589e-05	446.5	411.5	437.5	3621	-Inf	0	0.756417708714795	0.190019947290429	0	0.621985945968948	1306.5	528.5
39	0.191646570052035	449	0.488535879173857	0.768702566606114	32	0.78960763870866	0	38	3.10392231381394	3.18279712272589e-05	1885.5	456.5	456.5	3621	-Inf	0	0.756417708714795	0.190019947290429	0	0.621985945968948	2875.5	529.5
35	0.0244624136002787	50	0.490197057230887	0.25888334744965	9	0.852688978543463	0	12	1.31262732684539	5.53923051156186e-06	177.5	2495.5	3663.5	3622	-Inf	0	0.567661232867353	0.0103150175276682	0	0.777477279003396	299.5	617.5
35	0.0244624136002787	50	0.490197057230887	0.25888334744965	9	0.852688978543463	0	12	1.31262732684539	5.53923051156186e-06	152.5	2963.5	3950.5	3622	-Inf	0	0.567661232867353	0.0103150175276682	0	0.777477279003396	244.5	748.5
35	0.0244624136002787	50	0.490197057230887	0.25888334744965	9	0.852688978543463	0	12	1.31262732684539	5.53923051156186e-06	238.5	2984.5	3974.5	3622	-Inf	0	0.567661232867353	0.0103150175276682	0	0.777477279003396	239.5	869.5
59	0.12160596290675	409	0.132411718707304	0.0324286150410964	1	0.595941951269275	0	49	3.29481713560187	4.83762882224511e-05	1492.5	417.5	462.5	3623	-Inf	0	0.272667301037169	0.0253224266425202	0	0.415987785371039	1614.5	597.5
59	0.12160596290675	409	0.132411718707304	0.0324286150410964	1	0.595941951269275	0	49	3.29481713560187	4.83762882224511e-05	2260.5	450.5	450.5	3623	-Inf	0	0.272667301037169	0.0253224266425202	0	0.415987785371039	2372.5	609.5
59	0.12160596290675	409	0.132411718707304	0.0324286150410964	1	0.595941951269275	0	49	3.29481713560187	4.83762882224511e-05	1607.5	495.5	495.5	3623	-Inf	0	0.272667301037169	0.0253224266425202	0	0.415987785371039	1714.5	593.5
48	0.0101673709762849	34	0.186687232125285	0.687272388911835	29	0.69991096195118	0	24	1.14058496392587	0.000195478027274968	1180.5	3481.5	Inf	3624	-Inf	0	0.647422133988806	0.415111271679473	0	0.327165814623677	1204.5	2602.5
48	0.0101673709762849	34	0.186687232125285	0.687272388911835	29	0.69991096195118	0	24	1.14058496392587	0.000195478027274968	349.5	3439.5	Inf	3624	-Inf	0	0.647422133988806	0.415111271679473	0	0.327165814623677	754.5	2710.5
48	0.0101673709762849	34	0.186687232125285	0.687272388911835	29	0.69991096195118	0	24	1.14058496392587	0.000195478027274968	1311.5	3582.5	Inf	3624	-Inf	0	0.647422133988806	0.415111271679473	0	0.327165814623677	1446.5	2771.5
44	0.112708269216228	291	0.241990855206022	0.101401871011784	4	0.290171298722481	0	37	3.0671836612569	0.124704837359011	2338.5	2274.5	3194.5	3625	0.000572613364431986	0	0.601424202783175	0.452242782958006	0	0.533085823041836	2885.5	2926.5
44	0.112708269216228	291	0.241990855206022	0.101401871011784	4	0.290171298722481	0	37	3.0671836612569	0.124704837359011	2484.5	445.5	2390.5	3625	0.000572613364431986	0	0.601424202783175	0.452242782958006	0	0.533085823041836	2663.5	190.5
44	0.112708269216228	291	0.241990855206022	0.101401871011784	4	0.290171298722481	0	37	3.0671836612569	0.124704837359011	1464.5	1379.5	2299.5	3625	0.000572613364431986	0	0.601424202783175	0.452242782958006	0	0.533085823041836	1958.5	2020.5
55	0.0231081782692832	84	0.822496586891934	0.555687959420882	30	0.429539462375631	0	22	0.949594897086246	0.0167030600674565	1258.5	2212.5	3006.5	3626	0.824647502965626	0	0.924981702174837	0.236463188643049	0	0.766876238995105	Inf	1189.5
55	0.0231081782692832	84	0.822496586891934	0.555687959420882	30	0.429539462375631	0	22	0.949594897086246	0.0167030600674565	1967.5	2820.5	3167.5	3626	0.824647502965626	0	0.924981702174837	0.236463188643049	0	0.766876238995105	Inf	1110.5
55	0.0231081782692832	84	0.822496586891934	0.555687959420882	30	0.429539462375631	0	22	0.949594897086246	0.0167030600674565	705.5	2508.5	4105.5	3626	0.824647502965626	0	0.924981702174837	0.236463188643049	0	0.766876238995105	Inf	1384.5
48	0.0750021983918229	211	0.235970187694486	0.313983209053971	20	0.745937390759619	0	40	3.25931833320065	7.07354454886897e-05	551.5	2124.5	3154.5	3627	-Inf	0	0.480991839246973	0.0149594613579032	0	0.51975383859614	762.5	3485.5
48	0.0750021983918229	211	0.235970187694486	0.313983209053971	20	0.745937390759619	0	40	3.25931833320065	7.07354454886897e-05	599.5	1602.5	2540.5	3627	-Inf	0	0.480991839246973	0.0149594613579032	0	0.51975383859614	664.5	2890.5
48	0.0750021983918229	211	0.235970187694486	0.313983209053971	20	0.745937390759619	0	40	3.25931833320065	7.07354454886897e-05	485.5	2306.5	3398.5	3627	-Inf	0	0.480991839246973	0.0149594613579032	0	0.51975383859614	955.5	3760.5
50	0.0384324824041194	105	0.492066401055585	0.23502600587854	15	0.717257181259152	0	39	3.41714869864607	2.23815456891442e-05	376.5	1221.5	1417.5	3628	-Inf	0	0.558417699635541	0.015662856718119	0	0.755356540087523	654.5	1672.5
50	0.0384324824041194	105	0.492066401055585	0.23502600587854	15	0.717257181259152	0	39	3.41714869864607	2.23815456891442e-05	415.5	1074.5	1383.5	3628	-Inf	0	0.558417699635541	0.015662856718119	0	0.755356540087523	465.5	1612.5
50	0.0384324824041194	105	0.492066401055585	0.23502600587854	15	0.717257181259152	0	39	3.41714869864607	2.23815456891442e-05	363.5	1097.5	1271.5	3628	-Inf	0	0.558417699635541	0.015662856718119	0	0.755356540087523	546.5	1569.5
53	0.10114602597183	319	0.383548533738138	0.887898013927355	49	0.565254026071525	0	46	3.14785479883674	0.715779126288178	Inf	Inf	Inf	3629	0.854703518308529	0	0.804525202260666	0.968542058659144	0	0.27801747873019	Inf	286.5
53	0.10114602597183	319	0.383548533738138	0.887898013927355	49	0.565254026071525	0	46	3.14785479883674	0.715779126288178	Inf	Inf	Inf	3629	0.854703518308529	0	0.804525202260666	0.968542058659144	0	0.27801747873019	Inf	289.5
53	0.10114602597183	319	0.383548533738138	0.887898013927355	49	0.565254026071525	0	46	3.14785479883674	0.715779126288178	Inf	Inf	Inf	3629	0.854703518308529	0	0.804525202260666	0.968542058659144	0	0.27801747873019	Inf	303.5
49	0.160802805895181	465	0.118370825191699	0.180267594748584	12	0.279795150416036	0	46	3.04900012531375	1.96881330601344e-05	663.5	444.5	505.5	3630	-Inf	0	0.17657396174455	0.0251788181512717	0	0.314009544330651	1053.5	483.5
49	0.160802805895181	465	0.118370825191699	0.180267594748584	12	0.279795150416036	0	46	3.04900012531375	1.96881330601344e-05	1169.5	764.5	764.5	3630	-Inf	0	0.17657396174455	0.0251788181512717	0	0.314009544330651	1440.5	575.5
49	0.160802805895181	465	0.118370825191699	0.180267594748584	12	0.279795150416036	0	46	3.04900012531375	1.96881330601344e-05	629.5	423.5	449.5	3630	-Inf	0	0.17657396174455	0.0251788181512717	0	0.314009544330651	793.5	513.5
2	0.0133015848007946	1	0.0233372434530399	0.716127877050526	1	0.845069599359662	0	7	1.18677406422136	2.80318555621876e-06	163.5	2152.5	3052.5	3631	-Inf	0	0.428253885578625	0.420907063317809	0	0.294895333973307	167.5	564.5
2	0.0133015848007946	1	0.0233372434530399	0.716127877050526	1	0.845069599359662	0	7	1.18677406422136	2.80318555621876e-06	136.5	2225.5	3116.5	3631	-Inf	0	0.428253885578625	0.420907063317809	0	0.294895333973307	157.5	649.5
2	0.0133015848007946	1	0.0233372434530399	0.716127877050526	1	0.845069599359662	0	7	1.18677406422136	2.80318555621876e-06	170.5	2132.5	3041.5	3631	-Inf	0	0.428253885578625	0.420907063317809	0	0.294895333973307	176.5	547.5
21	0.0536805078218546	78	0.705163741549124	0.986321895345668	21	0.413830144423744	0	13	0.877475226231904	1.26977597547534e-06	494.5	2148.5	3013.5	3632	-Inf	0	0.87569614712536	0.0144399369320156	0	0.504376407268628	1253.5	1030.5
21	0.0536805078218546	78	0.705163741549124	0.986321895345668	21	0.413830144423744	0	13	0.877475226231904	1.26977597547534e-06	406.5	2328.5	3154.5	3632	-Inf	0	0.87569614712536	0.0144399369320156	0	0.504376407268628	1432.5	1185.5
21	0.0536805078218546	78	0.705163741549124	0.986321895345668	21	0.413830144423744	0	13	0.877475226231904	1.26977597547534e-06	468.5	1931.5	2764.5	3632	-Inf	0	0.87569614712536	0.0144399369320156	0	0.504376407268628	1035.5	875.5
22	0.00410760707804987	8	0.0818340434375153	0.894105282809325	19	0.514074789051604	0	8	1.37976439727259	0.000539460741376291	426.5	3968.5	4433.5	3633	-Inf	0	0.176183672266918	0.254891685021472	0	0.81548811069307	427.5	2681.5
22	0.00410760707804987	8	0.0818340434375153	0.894105282809325	19	0.514074789051604	0	8	1.37976439727259	0.000539460741376291	392.5	4058.5	4612.5	3633	-Inf	0	0.176183672266918	0.254891685021472	0	0.81548811069307	2440.5	2948.5
22	0.00410760707804987	8	0.0818340434375153	0.894105282809325	19	0.514074789051604	0	8	1.37976439727259	0.000539460741376291	403.5	4063.5	4615.5	3633	-Inf	0	0.176183672266918	0.254891685021472	0	0.81548811069307	1359.5	3044.5
39	0.157483362404244	355	0.596394086744596	0.662990838480397	28	0.367034910992618	0	41	3.01639752068484	1.87907632402613e-05	681.5	497.5	557.5	3634	-Inf	0	0.742457732339129	0.0393540210553208	0	0.230041633575521	738.5	610.5
39	0.157483362404244	355	0.596394086744596	0.662990838480397	28	0.367034910992618	0	41	3.01639752068484	1.87907632402613e-05	1072.5	482.5	649.5	3634	-Inf	0	0.742457732339129	0.0393540210553208	0	0.230041633575521	1138.5	592.5
39	0.157483362404244	355	0.596394086744596	0.662990838480397	28	0.367034910992618	0	41	3.01639752068484	1.87907632402613e-05	968.5	406.5	429.5	3634	-Inf	0	0.742457732339129	0.0393540210553208	0	0.230041633575521	1034.5	493.5
44	0.173339587650516	506	0.600081850692452	0.350188510595732	10	0.245647678806001	0	51	3.00660806883355	3.06620039111173e-05	349.5	515.5	608.5	3635	-Inf	0	0.69724533696772	0.574703390623296	0	0.327048746268114	419.5	712.5
44	0.173339587650516	506	0.600081850692452	0.350188510595732	10	0.245647678806001	0	51	3.00660806883355	3.06620039111173e-05	531.5	552.5	620.5	3635	-Inf	0	0.69724533696772	0.574703390623296	0	0.327048746268114	546.5	780.5
44	0.173339587650516	506	0.600081850692452	0.350188510595732	10	0.245647678806001	0	51	3.00660806883355	3.06620039111173e-05	434.5	520.5	583.5	3635	-Inf	0	0.69724533696772	0.574703390623296	0	0.327048746268114	481.5	745.5
14	0.164131634774419	128	0.810082421278152	0.210163893849934	5	0.434479419270505	0	13	0.869936240083502	9.38740327640367e-08	155.5	1173.5	1578.5	3636	-Inf	0	0.974300709177427	0.412348856428505	0	0.579520758422769	685.5	655.5
14	0.164131634774419	128	0.810082421278152	0.210163893849934	5	0.434479419270505	0	13	0.869936240083502	9.38740327640367e-08	150.5	1167.5	1576.5	3636	-Inf	0	0.974300709177427	0.412348856428505	0	0.579520758422769	685.5	684.5
14	0.164131634774419	128	0.810082421278152	0.210163893849934	5	0.434479419270505	0	13	0.869936240083502	9.38740327640367e-08	166.5	1147.5	1557.5	3636	-Inf	0	0.974300709177427	0.412348856428505	0	0.579520758422769	653.5	636.5
43	0.0262388544384991	63	0.402466421887521	0.917836781529413	39	0.736319741049231	0	16	1.78501766873805	1.2262718252882e-05	1246.5	2816.5	4102.5	3637	-Inf	0	0.977579740833832	0.0611205620559328	0	0.518592257727781	1266.5	1072.5
43	0.0262388544384991	63	0.402466421887521	0.917836781529413	39	0.736319741049231	0	16	1.78501766873805	1.2262718252882e-05	1215.5	2473.5	3751.5	3637	-Inf	0	0.977579740833832	0.0611205620559328	0	0.518592257727781	1214.5	912.5
43	0.0262388544384991	63	0.402466421887521	0.917836781529413	39	0.736319741049231	0	16	1.78501766873805	1.2262718252882e-05	884.5	2707.5	3935.5	3637	-Inf	0	0.977579740833832	0.0611205620559328	0	0.518592257727781	900.5	1041.5
31	0.105108555410396	211	0.951260289394826	0.494282739435552	15	0.975206019017197	0	38	2.76163389894061	0.259888793425384	Inf	Inf	Inf	3638	0.694850965370969	0	0.987206231414935	0.504418146615984	0	0.481178336767904	Inf	323.5
31	0.105108555410396	211	0.951260289394826	0.494282739435552	15	0.975206019017197	0	38	2.76163389894061	0.259888793425384	Inf	3264.5	3319.5	3638	0.694850965370969	0	0.987206231414935	0.504418146615984	0	0.481178336767904	Inf	177.5
31	0.105108555410396	211	0.951260289394826	0.494282739435552	15	0.975206019017197	0	38	2.76163389894061	0.259888793425384	Inf	Inf	3724.5	3638	0.694850965370969	0	0.987206231414935	0.504418146615984	0	0.481178336767904	Inf	160.5
49	0.0944417141228325	263	0.535784341967116	0.193952920476669	4	0.539931452869022	0	41	3.25027608157428	1.66799198732555e-05	985.5	520.5	520.5	3639	-Inf	0	0.931034017849927	0.665841742567773	0	0.576056235769841	1113.5	618.5
49	0.0944417141228325	263	0.535784341967116	0.193952920476669	4	0.539931452869022	0	41	3.25027608157428	1.66799198732555e-05	480.5	482.5	555.5	3639	-Inf	0	0.931034017849927	0.665841742567773	0	0.576056235769841	514.5	615.5
49	0.0944417141228325	263	0.535784341967116	0.193952920476669	4	0.539931452869022	0	41	3.25027608157428	1.66799198732555e-05	1449.5	865.5	865.5	3639	-Inf	0	0.931034017849927	0.665841742567773	0	0.576056235769841	1584.5	662.5
18	0.0137824763583015	16	0.901239876527136	0.103947684571986	2	0.774654712824407	0	15	1.58437873960053	0.00818271658449193	431.5	1701.5	2363.5	3640	-Inf	0	0.959934537187783	0.713329527831061	0	0.336595179906873	1147.5	1870.5
18	0.0137824763583015	16	0.901239876527136	0.103947684571986	2	0.774654712824407	0	15	1.58437873960053	0.00818271658449193	168.5	1656.5	2279.5	3640	-Inf	0	0.959934537187783	0.713329527831061	0	0.336595179906873	1064.5	1872.5
18	0.0137824763583015	16	0.901239876527136	0.103947684571986	2	0.774654712824407	0	15	1.58437873960053	0.00818271658449193	343.5	1736.5	2365.5	3640	-Inf	0	0.959934537187783	0.713329527831061	0	0.336595179906873	971.5	1872.5
36	0.138235380442366	300	0.211381332872252	0.91709433949077	35	0.300718766938529	0	40	2.92148281934258	6.90957647981892e-05	1044.5	734.5	935.5	3641	-Inf	0	0.602793533142264	0.114821233489525	0	0.322368806689281	1342.5	1142.5
36	0.138235380442366	300	0.211381332872252	0.91709433949077	35	0.300718766938529	0	40	2.92148281934258	6.90957647981892e-05	1383.5	836.5	1042.5	3641	-Inf	0	0.602793533142264	0.114821233489525	0	0.322368806689281	1782.5	1245.5
36	0.138235380442366	300	0.211381332872252	0.91709433949077	35	0.300718766938529	0	40	2.92148281934258	6.90957647981892e-05	1280.5	773.5	975.5	3641	-Inf	0	0.602793533142264	0.114821233489525	0	0.322368806689281	1558.5	1182.5
28	0.0536408930660461	81	0.950890614140339	0.271826980374944	6	0.440722394827341	0	21	1.5818461865294	5.02451700397143e-07	257.5	1030.5	1271.5	3642	-Inf	0	0.969094219870092	0.437704539140115	0	0.757958315894612	537.5	532.5
28	0.0536408930660461	81	0.950890614140339	0.271826980374944	6	0.440722394827341	0	21	1.5818461865294	5.02451700397143e-07	300.5	936.5	1086.5	3642	-Inf	0	0.969094219870092	0.437704539140115	0	0.757958315894612	574.5	484.5
28	0.0536408930660461	81	0.950890614140339	0.271826980374944	6	0.440722394827341	0	21	1.5818461865294	5.02451700397143e-07	402.5	966.5	1207.5	3642	-Inf	0	0.969094219870092	0.437704539140115	0	0.757958315894612	690.5	615.5
54	0.191223116278652	595	0.605641648829832	0.89883561300196	51	0.483128711237205	0	56	3.22511447615702	3.24749220580283e-05	725.5	584.5	811.5	3643	-Inf	0	0.709252294623823	0.0234089329231115	0	0.61221148218766	912.5	1144.5
54	0.191223116278652	595	0.605641648829832	0.89883561300196	51	0.483128711237205	0	56	3.22511447615702	3.24749220580283e-05	862.5	748.5	912.5	3643	-Inf	0	0.709252294623823	0.0234089329231115	0	0.61221148218766	931.5	1243.5
54	0.191223116278652	595	0.605641648829832	0.89883561300196	51	0.483128711237205	0	56	3.22511447615702	3.24749220580283e-05	752.5	647.5	751.5	3643	-Inf	0	0.709252294623823	0.0234089329231115	0	0.61221148218766	868.5	1078.5
59	0.125530411784205	454	0.672321818871229	0.709579331900657	47	0.398028510910304	0	43	3.05449557575047	1.79522874620683e-05	381.5	454.5	598.5	3644	-Inf	0	0.789408797166489	0.0346572686842893	0	0.158078102322091	667.5	795.5
59	0.125530411784205	454	0.672321818871229	0.709579331900657	47	0.398028510910304	0	43	3.05449557575047	1.79522874620683e-05	684.5	464.5	526.5	3644	-Inf	0	0.789408797166489	0.0346572686842893	0	0.158078102322091	844.5	730.5
59	0.125530411784205	454	0.672321818871229	0.709579331900657	47	0.398028510910304	0	43	3.05449557575047	1.79522874620683e-05	270.5	422.5	569.5	3644	-Inf	0	0.789408797166489	0.0346572686842893	0	0.158078102322091	300.5	764.5
56	0.0443145698561749	145	0.783157244496474	0.569981954284992	35	0.658903172221298	0	40	2.95216614243869	9.97635811514013e-05	630.5	1602.5	2705.5	3645	-Inf	0	0.870963893716387	0.11330583803132	0	0.78373651715855	680.5	2504.5
56	0.0443145698561749	145	0.783157244496474	0.569981954284992	35	0.658903172221298	0	40	2.95216614243869	9.97635811514013e-05	577.5	1285.5	2036.5	3645	-Inf	0	0.870963893716387	0.11330583803132	0	0.78373651715855	676.5	1898.5
56	0.0443145698561749	145	0.783157244496474	0.569981954284992	35	0.658903172221298	0	40	2.95216614243869	9.97635811514013e-05	608.5	2026.5	3095.5	3645	-Inf	0	0.870963893716387	0.11330583803132	0	0.78373651715855	862.5	2918.5
9	0.0203729113499112	14	0.465254676659869	0.647528296876826	5	0.252680001012748	0	12	1.93338655982652	0.000172351798090535	505.5	2707.5	3632.5	3646	-Inf	0	0.67359911010489	0.655658016013015	0	0.659176151889848	1141.5	1256.5
9	0.0203729113499112	14	0.465254676659869	0.647528296876826	5	0.252680001012748	0	12	1.93338655982652	0.000172351798090535	569.5	3005.5	4080.5	3646	-Inf	0	0.67359911010489	0.655658016013015	0	0.659176151889848	1419.5	1705.5
9	0.0203729113499112	14	0.465254676659869	0.647528296876826	5	0.252680001012748	0	12	1.93338655982652	0.000172351798090535	349.5	3281.5	4216.5	3646	-Inf	0	0.67359911010489	0.655658016013015	0	0.659176151889848	1734.5	1353.5
20	0.123165591745184	137	0.0140029117026712	0.830885968370096	18	0.675505091790807	0	18	1.12520252735063	7.87205921985283e-07	598.5	1424.5	1904.5	3647	-Inf	0	0.596716623311854	0.19576982779283	0	0.27349571030596	828.5	816.5
20	0.123165591745184	137	0.0140029117026712	0.830885968370096	18	0.675505091790807	0	18	1.12520252735063	7.87205921985283e-07	281.5	1309.5	1772.5	3647	-Inf	0	0.596716623311854	0.19576982779283	0	0.27349571030596	755.5	768.5
20	0.123165591745184	137	0.0140029117026712	0.830885968370096	18	0.675505091790807	0	18	1.12520252735063	7.87205921985283e-07	612.5	1426.5	1902.5	3647	-Inf	0	0.596716623311854	0.19576982779283	0	0.27349571030596	1067.5	844.5
47	0.173635505032054	485	0.174265693767015	0.641972803722964	36	0.962802302278357	0	42	3.02472041880281	1.32822802534861e-05	1426.5	680.5	748.5	3648	-Inf	0	0.655798558585296	0.261337242548381	0	0.284963385979966	2465.5	925.5
47	0.173635505032054	485	0.174265693767015	0.641972803722964	36	0.962802302278357	0	42	3.02472041880281	1.32822802534861e-05	330.5	578.5	716.5	3648	-Inf	0	0.655798558585296	0.261337242548381	0	0.284963385979966	453.5	1029.5
47	0.173635505032054	485	0.174265693767015	0.641972803722964	36	0.962802302278357	0	42	3.02472041880281	1.32822802534861e-05	1236.5	721.5	783.5	3648	-Inf	0	0.655798558585296	0.261337242548381	0	0.284963385979966	1973.5	1046.5
57	0.134471430628144	456	0.742123348129355	0.739817343717255	40	0.747349782272935	0	48	3.28046610122928	1.13350496798357e-05	564.5	555.5	556.5	3649	-Inf	0	0.852445800208721	0.0608438340384633	0	0.790910751732876	675.5	581.5
57	0.134471430628144	456	0.742123348129355	0.739817343717255	40	0.747349782272935	0	48	3.28046610122928	1.13350496798357e-05	461.5	482.5	582.5	3649	-Inf	0	0.852445800208721	0.0608438340384633	0	0.790910751732876	643.5	574.5
57	0.134471430628144	456	0.742123348129355	0.739817343717255	40	0.747349782272935	0	48	3.28046610122928	1.13350496798357e-05	694.5	461.5	479.5	3649	-Inf	0	0.852445800208721	0.0608438340384633	0	0.790910751732876	848.5	542.5
30	0.0119496900116143	22	0.948202420188923	0.424679010315357	15	0.434945128459463	0	6	0.906514480785873	8.64124828078495e-08	289.5	966.5	1268.5	3650	-Inf	0	0.999988813558819	0.0179607964234176	0	0.836529708050947	363.5	328.5
30	0.0119496900116143	22	0.948202420188923	0.424679010315357	15	0.434945128459463	0	6	0.906514480785873	8.64124828078495e-08	177.5	939.5	1239.5	3650	-Inf	0	0.999988813558819	0.0179607964234176	0	0.836529708050947	440.5	287.5
30	0.0119496900116143	22	0.948202420188923	0.424679010315357	15	0.434945128459463	0	6	0.906514480785873	8.64124828078495e-08	372.5	976.5	1277.5	3650	-Inf	0	0.999988813558819	0.0179607964234176	0	0.836529708050947	547.5	303.5
21	0.172988830667129	235	0.765263436157027	0.0414139194821169	0	0.828537904544397	0	20	0.395660309851155	1.27741303343223e-06	318.5	699.5	847.5	3651	-Inf	0	NaN	0.0101286231332948	0	0.721619048498697	456.5	599.5
21	0.172988830667129	235	0.765263436157027	0.0414139194821169	0	0.828537904544397	0	20	0.395660309851155	1.27741303343223e-06	513.5	626.5	739.5	3651	-Inf	0	NaN	0.0101286231332948	0	0.721619048498697	537.5	487.5
21	0.172988830667129	235	0.765263436157027	0.0414139194821169	0	0.828537904544397	0	20	0.395660309851155	1.27741303343223e-06	314.5	623.5	764.5	3651	-Inf	0	NaN	0.0101286231332948	0	0.721619048498697	397.5	524.5
33	0.0513354512635104	95	0.853977073121331	0.288597059920691	11	0.20561940140892	0	24	1.13113371816239	1.31371144565772e-06	507.5	1365.5	1779.5	3652	-Inf	0	0.957462057911329	0.0649051601468422	0	0.253731406411119	987.5	979.5
33	0.0513354512635104	95	0.853977073121331	0.288597059920691	11	0.20561940140892	0	24	1.13113371816239	1.31371144565772e-06	313.5	1392.5	1862.5	3652	-Inf	0	0.957462057911329	0.0649051601468422	0	0.253731406411119	759.5	972.5
33	0.0513354512635104	95	0.853977073121331	0.288597059920691	11	0.20561940140892	0	24	1.13113371816239	1.31371144565772e-06	1399.5	1396.5	1850.5	3652	-Inf	0	0.957462057911329	0.0649051601468422	0	0.253731406411119	1425.5	997.5
41	0.0882538416342441	209	0.804640922518627	0.602074807141937	22	0.621246301655546	0	26	0.916234233162887	6.15393933986024e-07	415.5	1602.5	2321.5	3653	-Inf	0	0.915859323881229	0.0778395994371755	0	0.294253790899993	672.5	1680.5
41	0.0882538416342441	209	0.804640922518627	0.602074807141937	22	0.621246301655546	0	26	0.916234233162887	6.15393933986024e-07	383.5	1544.5	2262.5	3653	-Inf	0	0.915859323881229	0.0778395994371755	0	0.294253790899993	614.5	1620.5
41	0.0882538416342441	209	0.804640922518627	0.602074807141937	22	0.621246301655546	0	26	0.916234233162887	6.15393933986024e-07	386.5	742.5	1466.5	3653	-Inf	0	0.915859323881229	0.0778395994371755	0	0.294253790899993	396.5	827.5
43	0.0736052983015753	180	0.0283871051295845	0.449881746913615	19	0.989568235204493	0	37	2.94844911372033	3.23403258733673e-05	2127.5	1136.5	1136.5	3654	-Inf	0	0.768779362667021	0.259403326961223	0	0.134590173759401	2187.5	963.5
43	0.0736052983015753	180	0.0283871051295845	0.449881746913615	19	0.989568235204493	0	37	2.94844911372033	3.23403258733673e-05	336.5	635.5	806.5	3654	-Inf	0	0.768779362667021	0.259403326961223	0	0.134590173759401	405.5	880.5
43	0.0736052983015753	180	0.0283871051295845	0.449881746913615	19	0.989568235204493	0	37	2.94844911372033	3.23403258733673e-05	478.5	771.5	937.5	3654	-Inf	0	0.768779362667021	0.259403326961223	0	0.134590173759401	564.5	1029.5
53	0.00825260337001925	20	0.687689914546398	0.123506266846796	11	0.323524029799159	0	26	1.30501291591093	7.49499233058858e-06	279.5	2095.5	3086.5	3655	-Inf	0	0.891120358691736	0.117269379113369	0	0.706277786005727	936.5	1254.5
53	0.00825260337001925	20	0.687689914546398	0.123506266846796	11	0.323524029799159	0	26	1.30501291591093	7.49499233058858e-06	246.5	2237.5	3235.5	3655	-Inf	0	0.891120358691736	0.117269379113369	0	0.706277786005727	761.5	1208.5
53	0.00825260337001925	20	0.687689914546398	0.123506266846796	11	0.323524029799159	0	26	1.30501291591093	7.49499233058858e-06	299.5	2379.5	3391.5	3655	-Inf	0	0.891120358691736	0.117269379113369	0	0.706277786005727	990.5	1299.5
52	0.0456446221676578	122	0.20964335606386	0.581570776488955	29	0.941672367782656	0	29	1.4126014786144	0.0176984319284225	159.5	1305.5	1787.5	3656	-0.00523345709770107	0	0.555572004437685	0.0142369698961135	0	0.521682243164863	1792.5	1444.5
52	0.0456446221676578	122	0.20964335606386	0.581570776488955	29	0.941672367782656	0	29	1.4126014786144	0.0176984319284225	249.5	1410.5	1897.5	3656	-0.00523345709770107	0	0.555572004437685	0.0142369698961135	0	0.521682243164863	1111.5	1356.5
52	0.0456446221676578	122	0.20964335606386	0.581570776488955	29	0.941672367782656	0	29	1.4126014786144	0.0176984319284225	192.5	1351.5	1843.5	3656	-0.00523345709770107	0	0.555572004437685	0.0142369698961135	0	0.521682243164863	1080.5	1326.5
56	0.055239828114037	169	0.451580370932418	0.691149089211006	41	0.827923707104773	0	32	1.61279157256688	1.42612121892367e-06	225.5	463.5	571.5	3657	-Inf	0	0.657547982334012	0.068420712243469	0	0.592355661968897	251.5	395.5
56	0.055239828114037	169	0.451580370932418	0.691149089211006	41	0.827923707104773	0	32	1.61279157256688	1.42612121892367e-06	237.5	513.5	622.5	3657	-Inf	0	0.657547982334012	0.068420712243469	0	0.592355661968897	286.5	452.5
56	0.055239828114037	169	0.451580370932418	0.691149089211006	41	0.827923707104773	0	32	1.61279157256688	1.42612121892367e-06	261.5	522.5	630.5	3657	-Inf	0	0.657547982334012	0.068420712243469	0	0.592355661968897	283.5	460.5
24	0.169806204390562	232	0.371799764888367	0.23836711909914	5	0.345820616785333	0	27	2.69635337541327	3.30544482885884e-05	429.5	799.5	1050.5	3658	-Inf	0	0.703342359132212	0.0882951899849174	0	0.127844594669863	535.5	1314.5
24	0.169806204390562	232	0.371799764888367	0.23836711909914	5	0.345820616785333	0	27	2.69635337541327	3.30544482885884e-05	442.5	825.5	1047.5	3658	-Inf	0	0.703342359132212	0.0882951899849174	0	0.127844594669863	485.5	1309.5
24	0.169806204390562	232	0.371799764888367	0.23836711909914	5	0.345820616785333	0	27	2.69635337541327	3.30544482885884e-05	448.5	982.5	1240.5	3658	-Inf	0	0.703342359132212	0.0882951899849174	0	0.127844594669863	562.5	1458.5
31	0.100945029929422	193	0.268723920530398	0.105451910006378	4	0.7251159958233	0	29	1.60203938115237	4.90100783587213e-06	241.5	814.5	1052.5	3659	-Inf	0	0.95941876343548	0.430155133919158	0	0.207772620265458	361.5	861.5
31	0.100945029929422	193	0.268723920530398	0.105451910006378	4	0.7251159958233	0	29	1.60203938115237	4.90100783587213e-06	296.5	833.5	1068.5	3659	-Inf	0	0.95941876343548	0.430155133919158	0	0.207772620265458	636.5	884.5
31	0.100945029929422	193	0.268723920530398	0.105451910006378	4	0.7251159958233	0	29	1.60203938115237	4.90100783587213e-06	581.5	833.5	1077.5	3659	-Inf	0	0.95941876343548	0.430155133919158	0	0.207772620265458	612.5	890.5
34	0.152377697974729	321	0.317551359179177	0.471649877683496	15	0.237593071453688	0	49	3.00446042273727	2.13043742362096e-05	316.5	744.5	1001.5	3660	-Inf	0	0.630885834920363	0.261165797590008	0	0.570328790315519	414.5	1189.5
34	0.152377697974729	321	0.317551359179177	0.471649877683496	15	0.237593071453688	0	49	3.00446042273727	2.13043742362096e-05	413.5	771.5	1024.5	3660	-Inf	0	0.630885834920363	0.261165797590008	0	0.570328790315519	583.5	1211.5
34	0.152377697974729	321	0.317551359179177	0.471649877683496	15	0.237593071453688	0	49	3.00446042273727	2.13043742362096e-05	357.5	919.5	1172.5	3660	-Inf	0	0.630885834920363	0.261165797590008	0	0.570328790315519	479.5	1353.5
4	0.124982780014318	26	0.692915071631444	0.80126410426436	2	0.485186905778653	0	14	1.10819655018329	7.00051565482073e-08	402.5	519.5	637.5	3661	-Inf	0	0.776355998716431	0.631284431675149	0	0.209475248278416	503.5	348.5
4	0.124982780014318	26	0.692915071631444	0.80126410426436	2	0.485186905778653	0	14	1.10819655018329	7.00051565482073e-08	206.5	595.5	722.5	3661	-Inf	0	0.776355998716431	0.631284431675149	0	0.209475248278416	382.5	338.5
4	0.124982780014318	26	0.692915071631444	0.80126410426436	2	0.485186905778653	0	14	1.10819655018329	7.00051565482073e-08	262.5	342.5	443.5	3661	-Inf	0	0.776355998716431	0.631284431675149	0	0.209475248278416	289.5	179.5
24	0.193949571612544	273	0.203849755329423	0.364510502095571	5	0.337319689754374	0	33	2.76624756506193	4.97092477753178e-05	426.5	1304.5	1724.5	3662	-Inf	0	0.707700811370888	0.0240910285968931	0	0.254135875898998	656.5	2174.5
24	0.193949571612544	273	0.203849755329423	0.364510502095571	5	0.337319689754374	0	33	2.76624756506193	4.97092477753178e-05	307.5	1016.5	1423.5	3662	-Inf	0	0.707700811370888	0.0240910285968931	0	0.254135875898998	458.5	1845.5
24	0.193949571612544	273	0.203849755329423	0.364510502095571	5	0.337319689754374	0	33	2.76624756506193	4.97092477753178e-05	322.5	1091.5	1494.5	3662	-Inf	0	0.707700811370888	0.0240910285968931	0	0.254135875898998	478.5	1945.5
49	0.0504673567153552	132	0.950680195181051	0.606831760784891	34	0.334737326492654	0	35	2.96093891641209	9.04584538565727e-07	255.5	1798.5	2433.5	3663	-Inf	0	0.987908527336757	0.0141546358255906	0	0.883233828902978	980.5	2175.5
49	0.0504673567153552	132	0.950680195181051	0.606831760784891	34	0.334737326492654	0	35	2.96093891641209	9.04584538565727e-07	326.5	1742.5	2391.5	3663	-Inf	0	0.987908527336757	0.0141546358255906	0	0.883233828902978	963.5	2150.5
49	0.0504673567153552	132	0.950680195181051	0.606831760784891	34	0.334737326492654	0	35	2.96093891641209	9.04584538565727e-07	300.5	1831.5	2471.5	3663	-Inf	0	0.987908527336757	0.0141546358255906	0	0.883233828902978	1024.5	2216.5
33	0.122535792575711	258	0.418292700536393	0.698181369281284	23	0.483963918278033	0	34	2.96732251376869	1.43057620324778e-05	601.5	733.5	896.5	3664	-Inf	0	0.572470416970506	0.0157999506157985	0	0.82176429208469	701.5	992.5
33	0.122535792575711	258	0.418292700536393	0.698181369281284	23	0.483963918278033	0	34	2.96732251376869	1.43057620324778e-05	673.5	709.5	814.5	3664	-Inf	0	0.572470416970506	0.0157999506157985	0	0.82176429208469	773.5	916.5
33	0.122535792575711	258	0.418292700536393	0.698181369281284	23	0.483963918278033	0	34	2.96732251376869	1.43057620324778e-05	487.5	827.5	1030.5	3664	-Inf	0	0.572470416970506	0.0157999506157985	0	0.82176429208469	588.5	1125.5
31	0.178017673866558	323	0.381002998117788	0.965908170523294	30	0.485987546077007	0	37	2.88088858781141	1.94715259689573e-05	331.5	914.5	1386.5	3665	-Inf	0	0.676161222572231	0.0102019659708965	0	0.521774174632569	421.5	1775.5
31	0.178017673866558	323	0.381002998117788	0.965908170523294	30	0.485987546077007	0	37	2.88088858781141	1.94715259689573e-05	1068.5	952.5	1433.5	3665	-Inf	0	0.676161222572231	0.0102019659708965	0	0.521774174632569	1412.5	1823.5
31	0.178017673866558	323	0.381002998117788	0.965908170523294	30	0.485987546077007	0	37	2.88088858781141	1.94715259689573e-05	991.5	635.5	1113.5	3665	-Inf	0	0.676161222572231	0.0102019659708965	0	0.521774174632569	1335.5	1504.5
30	0.0562658130454647	90	0.633398572127975	0.14756113889283	5	0.450928150932498	0	15	1.19948113657103	7.44300873517727e-07	230.5	1892.5	2600.5	3666	-Inf	0	0.999940902601422	0.0850278764860811	0	0.568174118123692	853.5	1025.5
30	0.0562658130454647	90	0.633398572127975	0.14756113889283	5	0.450928150932498	0	15	1.19948113657103	7.44300873517727e-07	424.5	1463.5	2187.5	3666	-Inf	0	0.999940902601422	0.0850278764860811	0	0.568174118123692	870.5	922.5
30	0.0562658130454647	90	0.633398572127975	0.14756113889283	5	0.450928150932498	0	15	1.19948113657103	7.44300873517727e-07	215.5	1522.5	2213.5	3666	-Inf	0	0.999940902601422	0.0850278764860811	0	0.568174118123692	868.5	965.5
60	0.158828575373635	565	0.940835792325193	0.455071155728731	27	0.379875460207632	0	57	3.26073185966723	3.58545865452423e-05	793.5	589.5	676.5	3667	-Inf	0	0.965973826407672	0.31415128759188	0	0.123345892304437	908.5	886.5
60	0.158828575373635	565	0.940835792325193	0.455071155728731	27	0.379875460207632	0	57	3.26073185966723	3.58545865452423e-05	1019.5	765.5	765.5	3667	-Inf	0	0.965973826407672	0.31415128759188	0	0.123345892304437	1144.5	958.5
60	0.158828575373635	565	0.940835792325193	0.455071155728731	27	0.379875460207632	0	57	3.26073185966723	3.58545865452423e-05	473.5	661.5	733.5	3667	-Inf	0	0.965973826407672	0.31415128759188	0	0.123345892304437	551.5	962.5
50	0.110827963531042	355	0.0810253238693881	0.508126044701386	28	0.26512448565854	0	46	3.27369796697121	2.52723336042305e-05	227.5	337.5	390.5	3668	-Inf	0	0.614730582931099	0.0128990020258965	0	0.19495490849995	259.5	522.5
50	0.110827963531042	355	0.0810253238693881	0.508126044701386	28	0.26512448565854	0	46	3.27369796697121	2.52723336042305e-05	249.5	359.5	409.5	3668	-Inf	0	0.614730582931099	0.0128990020258965	0	0.19495490849995	289.5	534.5
50	0.110827963531042	355	0.0810253238693881	0.508126044701386	28	0.26512448565854	0	46	3.27369796697121	2.52723336042305e-05	247.5	332.5	351.5	3668	-Inf	0	0.614730582931099	0.0128990020258965	0	0.19495490849995	276.5	486.5
43	0.0146800298503	31	0.208430559767362	0.173125844475492	5	0.292800600828139	0	17	1.58243457213701	4.58016189056315e-06	115.5	1666.5	2665.5	3669	-Inf	0	0.605650578201154	0.131329915808682	0	0.314556368796973	460.5	848.5
43	0.0146800298503	31	0.208430559767362	0.173125844475492	5	0.292800600828139	0	17	1.58243457213701	4.58016189056315e-06	115.5	1843.5	2541.5	3669	-Inf	0	0.605650578201154	0.131329915808682	0	0.314556368796973	420.5	1042.5
43	0.0146800298503	31	0.208430559767362	0.173125844475492	5	0.292800600828139	0	17	1.58243457213701	4.58016189056315e-06	122.5	1879.5	2879.5	3669	-Inf	0	0.605650578201154	0.131329915808682	0	0.314556368796973	515.5	1110.5
9	0.146833175811434	79	0.946335196454189	0.223667473084707	4	0.491501705514904	0	11	1.31762914553186	1.03998491114515e-06	195.5	982.5	1325.5	3670	-Inf	0	0.953599311950274	0.0402135562773625	0	0.392272086765892	411.5	296.5
9	0.146833175811434	79	0.946335196454189	0.223667473084707	4	0.491501705514904	0	11	1.31762914553186	1.03998491114515e-06	96	1025.5	1376.5	3670	-Inf	0	0.953599311950274	0.0402135562773625	0	0.392272086765892	455.5	296.5
9	0.146833175811434	79	0.946335196454189	0.223667473084707	4	0.491501705514904	0	11	1.31762914553186	1.03998491114515e-06	351.5	1046.5	1396.5	3670	-Inf	0	0.953599311950274	0.0402135562773625	0	0.392272086765892	476.5	364.5
51	0.1967876059959	610	0.964564504291237	0.852890078933902	39	0.283004657078405	0	54	3.27873604335437	0.130359518378329	1474.5	784.5	720.5	3671	-0.00114245159935656	0	0.981056255009593	0.802656264293733	0	0.166395789868849	2045.5	237.5
51	0.1967876059959	610	0.964564504291237	0.852890078933902	39	0.283004657078405	0	54	3.27873604335437	0.130359518378329	2416.5	665.5	645.5	3671	-0.00114245159935656	0	0.981056255009593	0.802656264293733	0	0.166395789868849	2987.5	294.5
51	0.1967876059959	610	0.964564504291237	0.852890078933902	39	0.283004657078405	0	54	3.27873604335437	0.130359518378329	2118.5	613.5	580.5	3671	-0.00114245159935656	0	0.981056255009593	0.802656264293733	0	0.166395789868849	2689.5	231.5
47	0.139281719982197	400	0.826973860532885	0.139861500554444	3	0.266156338098722	0	45	2.98853555462074	1.13847940735394e-05	242.5	287.5	311.5	3672	-Inf	0	0.889447215599415	0.0530950451630695	0	0.609944508303757	290.5	350.5
47	0.139281719982197	400	0.826973860532885	0.139861500554444	3	0.266156338098722	0	45	2.98853555462074	1.13847940735394e-05	258.5	282.5	295.5	3672	-Inf	0	0.889447215599415	0.0530950451630695	0	0.609944508303757	280.5	338.5
47	0.139281719982197	400	0.826973860532885	0.139861500554444	3	0.266156338098722	0	45	2.98853555462074	1.13847940735394e-05	212.5	260.5	273.5	3672	-Inf	0	0.889447215599415	0.0530950451630695	0	0.609944508303757	261.5	324.5
35	0.098397221227658	220	0.162983599981263	0.849502088716408	28	0.695007116153412	0	30	2.82413316341811	1.50817746536397e-05	280.5	476.5	563.5	3673	-Inf	0	0.398064256970492	0.0113298358454782	0	0.793458877942232	311.5	714.5
35	0.098397221227658	220	0.162983599981263	0.849502088716408	28	0.695007116153412	0	30	2.82413316341811	1.50817746536397e-05	300.5	511.5	613.5	3673	-Inf	0	0.398064256970492	0.0113298358454782	0	0.793458877942232	355.5	741.5
35	0.098397221227658	220	0.162983599981263	0.849502088716408	28	0.695007116153412	0	30	2.82413316341811	1.50817746536397e-05	329.5	513.5	616.5	3673	-Inf	0	0.398064256970492	0.0113298358454782	0	0.793458877942232	540.5	738.5
54	0.0566787683822529	191	0.381950923732853	0.626885404206571	33	0.83489954077901	0	28	1.06207612922894	2.59105958651331e-06	471.5	1002.5	1248.5	3674	-Inf	0	0.58768430314005	0.0249211049063506	0	0.534197001356935	632.5	1030.5
54	0.0566787683822529	191	0.381950923732853	0.626885404206571	33	0.83489954077901	0	28	1.06207612922894	2.59105958651331e-06	441.5	923.5	1146.5	3674	-Inf	0	0.58768430314005	0.0249211049063506	0	0.534197001356935	564.5	1010.5
54	0.0566787683822529	191	0.381950923732853	0.626885404206571	33	0.83489954077901	0	28	1.06207612922894	2.59105958651331e-06	520.5	1095.5	1434.5	3674	-Inf	0	0.58768430314005	0.0249211049063506	0	0.534197001356935	634.5	1042.5
8	0.134433094903187	54	0.927510046454801	0.629374137427557	6	0.484666726183861	0	12	1.62276594879883	1.23408003737771e-06	99.5	1450.5	1970.5	3675	-Inf	0	0.999904969958411	0.0561976790532457	0	0.405933204438875	698.5	778.5
8	0.134433094903187	54	0.927510046454801	0.629374137427557	6	0.484666726183861	0	12	1.62276594879883	1.23408003737771e-06	101.5	1462.5	1978.5	3675	-Inf	0	0.999904969958411	0.0561976790532457	0	0.405933204438875	810.5	833.5
8	0.134433094903187	54	0.927510046454801	0.629374137427557	6	0.484666726183861	0	12	1.62276594879883	1.23408003737771e-06	97.5	1548.5	2086.5	3675	-Inf	0	0.999904969958411	0.0561976790532457	0	0.405933204438875	783.5	848.5
16	0.0104469205295108	6	0.965636002978911	0.602064589043989	11	0.343819516460736	0	7	1.22735205377323	2.18553562029683e-14	349.5	810.5	1061.5	3676	-Inf	0	0.965636178475871	0.0538678372033198	0	0.731584795369863	382.5	268.5
16	0.0104469205295108	6	0.965636002978911	0.602064589043989	11	0.343819516460736	0	7	1.22735205377323	2.18553562029683e-14	307.5	521.5	778.5	3676	-Inf	0	0.965636178475871	0.0538678372033198	0	0.731584795369863	398.5	203.5
16	0.0104469205295108	6	0.965636002978911	0.602064589043989	11	0.343819516460736	0	7	1.22735205377323	2.18553562029683e-14	304.5	300.5	560.5	3676	-Inf	0	0.965636178475871	0.0538678372033198	0	0.731584795369863	317.5	180.5
55	0.144706207543555	446	0.898249223743595	0.828957340655523	41	0.208642863369734	0	44	2.9415870698308	0.102216682437178	856.5	740.5	938.5	3677	0.000331666022021816	0	0.944155006500878	0.0278743855275599	0	0.579179996860522	1629.5	706.5
55	0.144706207543555	446	0.898249223743595	0.828957340655523	41	0.208642863369734	0	44	2.9415870698308	0.102216682437178	684.5	571.5	854.5	3677	0.000331666022021816	0	0.944155006500878	0.0278743855275599	0	0.579179996860522	772.5	617.5
55	0.144706207543555	446	0.898249223743595	0.828957340655523	41	0.208642863369734	0	44	2.9415870698308	0.102216682437178	1717.5	962.5	1283.5	3677	0.000331666022021816	0	0.944155006500878	0.0278743855275599	0	0.579179996860522	2576.5	614.5
49	0.0723655915851247	211	0.416258275178757	0.656713025475626	35	0.612693524927499	0	32	1.48975509803151	4.73271638842118e-06	556.5	653.5	880.5	3678	-Inf	0	0.655451074822474	0.0285001216338928	0	0.37232200313574	673.5	880.5
49	0.0723655915851247	211	0.416258275178757	0.656713025475626	35	0.612693524927499	0	32	1.48975509803151	4.73271638842118e-06	454.5	728.5	967.5	3678	-Inf	0	0.655451074822474	0.0285001216338928	0	0.37232200313574	564.5	873.5
49	0.0723655915851247	211	0.416258275178757	0.656713025475626	35	0.612693524927499	0	32	1.48975509803151	4.73271638842118e-06	463.5	811.5	1044.5	3678	-Inf	0	0.655451074822474	0.0285001216338928	0	0.37232200313574	564.5	939.5
48	0.195790323400598	544	0.557585826962978	0.473874465376831	18	0.434166476582097	0	51	3.06512125367962	2.87994097241049e-05	859.5	547.5	656.5	3679	-Inf	0	0.717220500902949	0.0311253760025596	0	0.585773092931631	951.5	702.5
48	0.195790323400598	544	0.557585826962978	0.473874465376831	18	0.434166476582097	0	51	3.06512125367962	2.87994097241049e-05	720.5	577.5	670.5	3679	-Inf	0	0.717220500902949	0.0311253760025596	0	0.585773092931631	830.5	732.5
48	0.195790323400598	544	0.557585826962978	0.473874465376831	18	0.434166476582097	0	51	3.06512125367962	2.87994097241049e-05	810.5	591.5	682.5	3679	-Inf	0	0.717220500902949	0.0311253760025596	0	0.585773092931631	923.5	753.5
46	0.142688501183956	380	0.864890113199619	0.186441629196032	9	0.722772193116589	0	40	2.98331899780954	2.74490769412863e-05	383.5	417.5	454.5	3680	-Inf	0	0.912526562943068	0.0232254262800065	0	0.227958139897042	437.5	565.5
46	0.142688501183956	380	0.864890113199619	0.186441629196032	9	0.722772193116589	0	40	2.98331899780954	2.74490769412863e-05	407.5	442.5	461.5	3680	-Inf	0	0.912526562943068	0.0232254262800065	0	0.227958139897042	433.5	549.5
46	0.142688501183956	380	0.864890113199619	0.186441629196032	9	0.722772193116589	0	40	2.98331899780954	2.74490769412863e-05	440.5	436.5	502.5	3680	-Inf	0	0.912526562943068	0.0232254262800065	0	0.227958139897042	585.5	590.5
58	0.152146333851602	508	0.949332296041845	0.212080800159704	15	0.888492305934861	0	55	3.23372371925478	4.10794391031577e-05	504.5	894.5	1157.5	3681	-Inf	0	0.974401242423084	0.0264435694946035	0	0.347769324927552	618.5	1590.5
58	0.152146333851602	508	0.949332296041845	0.212080800159704	15	0.888492305934861	0	55	3.23372371925478	4.10794391031577e-05	490.5	814.5	953.5	3681	-Inf	0	0.974401242423084	0.0264435694946035	0	0.347769324927552	623.5	1405.5
58	0.152146333851602	508	0.949332296041845	0.212080800159704	15	0.888492305934861	0	55	3.23372371925478	4.10794391031577e-05	457.5	844.5	1090.5	3681	-Inf	0	0.974401242423084	0.0264435694946035	0	0.347769324927552	596.5	1529.5
59	0.131273858792529	455	0.658552857972329	0.855124092599369	48	0.858780455999882	0	41	3.10243092474593	3.37210600158227e-05	336.5	472.5	539.5	3682	-Inf	0	0.755619822287761	0.0593086359870388	0	0.834695944247137	453.5	706.5
59	0.131273858792529	455	0.658552857972329	0.855124092599369	48	0.858780455999882	0	41	3.10243092474593	3.37210600158227e-05	463.5	530.5	603.5	3682	-Inf	0	0.755619822287761	0.0593086359870388	0	0.834695944247137	603.5	720.5
59	0.131273858792529	455	0.658552857972329	0.855124092599369	48	0.858780455999882	0	41	3.10243092474593	3.37210600158227e-05	888.5	649.5	649.5	3682	-Inf	0	0.755619822287761	0.0593086359870388	0	0.834695944247137	1005.5	729.5
39	0.0101601972342238	15	0.512519423854246	0.624136196994973	23	0.366561371239832	0	14	1.97579410404238	3.21077432969088e-07	261.5	1455.5	2065.5	3683	-Inf	0	0.902365576845121	0.0134868803860815	0	0.31434963574051	648.5	537.5
39	0.0101601972342238	15	0.512519423854246	0.624136196994973	23	0.366561371239832	0	14	1.97579410404238	3.21077432969088e-07	146.5	1182.5	1795.5	3683	-Inf	0	0.902365576845121	0.0134868803860815	0	0.31434963574051	487.5	375.5
39	0.0101601972342238	15	0.512519423854246	0.624136196994973	23	0.366561371239832	0	14	1.97579410404238	3.21077432969088e-07	150.5	1476.5	2097.5	3683	-Inf	0	0.902365576845121	0.0134868803860815	0	0.31434963574051	838.5	521.5
53	0.0113348366196794	40	0.257848360300331	0.184321651516912	11	0.943202932860888	0	28	0.730401670418513	4.75233289148033e-06	315.5	2490.5	3377.5	3684	-Inf	0	0.659643783038355	0.380369250812297	0	0.480602504980978	461.5	1170.5
53	0.0113348366196794	40	0.257848360300331	0.184321651516912	11	0.943202932860888	0	28	0.730401670418513	4.75233289148033e-06	316.5	1692.5	2591.5	3684	-Inf	0	0.659643783038355	0.380369250812297	0	0.480602504980978	488.5	757.5
53	0.0113348366196794	40	0.257848360300331	0.184321651516912	11	0.943202932860888	0	28	0.730401670418513	4.75233289148033e-06	128.5	941.5	1856.5	3684	-Inf	0	0.659643783038355	0.380369250812297	0	0.480602504980978	352.5	635.5
53	0.132963044004911	414	0.279802776497137	0.871351286450464	45	0.295884463769621	0	53	3.24803188271011	0.187981772662261	719.5	663.5	723.5	3685	0.00575602037788228	0	0.616700302351582	0.150905353588448	0	0.314987038102692	1121.5	620.5
53	0.132963044004911	414	0.279802776497137	0.871351286450464	45	0.295884463769621	0	53	3.24803188271011	0.187981772662261	548.5	514.5	601.5	3685	0.00575602037788228	0	0.616700302351582	0.150905353588448	0	0.314987038102692	964.5	439.5
53	0.132963044004911	414	0.279802776497137	0.871351286450464	45	0.295884463769621	0	53	3.24803188271011	0.187981772662261	693.5	513.5	708.5	3685	0.00575602037788228	0	0.616700302351582	0.150905353588448	0	0.314987038102692	987.5	324.5
29	0.187924755024072	317	0.358911333160367	0.257627209052226	6	0.424049430032722	0	36	2.95862064713283	3.05107822294564e-05	452.5	448.5	532.5	3686	-Inf	0	0.753733635335239	0.405129153377496	0	0.804982069885432	461.5	633.5
29	0.187924755024072	317	0.358911333160367	0.257627209052226	6	0.424049430032722	0	36	2.95862064713283	3.05107822294564e-05	252.5	435.5	518.5	3686	-Inf	0	0.753733635335239	0.405129153377496	0	0.804982069885432	333.5	618.5
29	0.187924755024072	317	0.358911333160367	0.257627209052226	6	0.424049430032722	0	36	2.95862064713283	3.05107822294564e-05	303.5	426.5	503.5	3686	-Inf	0	0.753733635335239	0.405129153377496	0	0.804982069885432	357.5	603.5
17	0.110499366194126	111	0.994532923183478	0.145417975976139	0	0.898871899390011	0	22	1.85135703984053	1.80767769013304e-06	245.5	729.5	924.5	3687	-Inf	0	NaN	0.721345327456886	0	0.666147668841808	457.5	795.5
17	0.110499366194126	111	0.994532923183478	0.145417975976139	0	0.898871899390011	0	22	1.85135703984053	1.80767769013304e-06	511.5	731.5	919.5	3687	-Inf	0	NaN	0.721345327456886	0	0.666147668841808	535.5	763.5
17	0.110499366194126	111	0.994532923183478	0.145417975976139	0	0.898871899390011	0	22	1.85135703984053	1.80767769013304e-06	451.5	690.5	899.5	3687	-Inf	0	NaN	0.721345327456886	0	0.666147668841808	500.5	744.5
51	0.030554245447933	96	0.610617132125764	0.331836540710031	16	0.60532736276733	0	30	1.41966745629382	0.000734930568328079	285.5	3257.5	Inf	3688	-Inf	0	0.76872594898563	0.0119423504371162	0	0.580970881515295	1611.5	4420.5
51	0.030554245447933	96	0.610617132125764	0.331836540710031	16	0.60532736276733	0	30	1.41966745629382	0.000734930568328079	182.5	2678.5	4265.5	3688	-Inf	0	0.76872594898563	0.0119423504371162	0	0.580970881515295	1273.5	3858.5
51	0.030554245447933	96	0.610617132125764	0.331836540710031	16	0.60532736276733	0	30	1.41966745629382	0.000734930568328079	222.5	3102.5	4667.5	3688	-Inf	0	0.76872594898563	0.0119423504371162	0	0.580970881515295	1505.5	4266.5
36	0.155355560242274	293	0.247274837473675	0.348534046935841	11	0.446606536861506	0	32	2.71419781688619	0.0715899044671804	993.5	928.5	1244.5	3689	-0.00661939732943389	0	0.45791251283986	0.0131338561136892	0	0.671999802610212	1448.5	2068.5
36	0.155355560242274	293	0.247274837473675	0.348534046935841	11	0.446606536861506	0	32	2.71419781688619	0.0715899044671804	2953.5	754.5	963.5	3689	-0.00661939732943389	0	0.45791251283986	0.0131338561136892	0	0.671999802610212	3246.5	267.5
36	0.155355560242274	293	0.247274837473675	0.348534046935841	11	0.446606536861506	0	32	2.71419781688619	0.0715899044671804	3706.5	790.5	1010.5	3689	-0.00661939732943389	0	0.45791251283986	0.0131338561136892	0	0.671999802610212	3989.5	251.5
40	0.101601534970283	259	0.368087810986126	0.969417671674154	39	0.973277964137205	0	18	1.00374041858234	4.33057689078131e-06	590.5	779.5	1132.5	3690	-Inf	0	0.739672185542108	0.284465641304456	0	0.627849927080797	1700.5	667.5
40	0.101601534970283	259	0.368087810986126	0.969417671674154	39	0.973277964137205	0	18	1.00374041858234	4.33057689078131e-06	240.5	809.5	1180.5	3690	-Inf	0	0.739672185542108	0.284465641304456	0	0.627849927080797	1089.5	716.5
40	0.101601534970283	259	0.368087810986126	0.969417671674154	39	0.973277964137205	0	18	1.00374041858234	4.33057689078131e-06	217.5	891.5	1273.5	3690	-Inf	0	0.739672185542108	0.284465641304456	0	0.627849927080797	1098.5	763.5
60	0.0923999358661861	352	0.802415528441229	0.569992007435901	35	0.348694188130004	0	48	3.30241964769309	0.0135404253297911	916.5	Inf	Inf	3691	-0.208594724311452	0	0.88324813606723	0.253376136350977	0	0.139923973183476	1128.5	Inf
60	0.0923999358661861	352	0.802415528441229	0.569992007435901	35	0.348694188130004	0	48	3.30241964769309	0.0135404253297911	Inf	Inf	Inf	3691	-0.208594724311452	0	0.88324813606723	0.253376136350977	0	0.139923973183476	Inf	Inf
60	0.0923999358661861	352	0.802415528441229	0.569992007435901	35	0.348694188130004	0	48	3.30241964769309	0.0135404253297911	Inf	Inf	Inf	3691	-0.208594724311452	0	0.88324813606723	0.253376136350977	0	0.139923973183476	Inf	Inf
37	0.108059172995662	231	4.36294393456604e-05	0.0923918321066888	2	0.757124475650805	0	35	2.83498931408828	1.56709310844252e-06	483.5	1332.5	1650.5	3692	-Inf	0	5.16774894604966e-05	0.350635862698172	0	0.716133588082071	675.5	1859.5
37	0.108059172995662	231	4.36294393456604e-05	0.0923918321066888	2	0.757124475650805	0	35	2.83498931408828	1.56709310844252e-06	549.5	1428.5	1853.5	3692	-Inf	0	5.16774894604966e-05	0.350635862698172	0	0.716133588082071	629.5	1985.5
37	0.108059172995662	231	4.36294393456604e-05	0.0923918321066888	2	0.757124475650805	0	35	2.83498931408828	1.56709310844252e-06	550.5	1272.5	1630.5	3692	-Inf	0	5.16774894604966e-05	0.350635862698172	0	0.716133588082071	737.5	1770.5
58	0.0946749845962788	336	0.203799124866294	0.595136370918796	35	0.46429236979998	0	45	3.25284683479592	3.46515623458132e-05	1182.5	477.5	477.5	3693	-Inf	0	0.608003795576747	0.341255029582508	0	0.446476888404741	1458.5	648.5
58	0.0946749845962788	336	0.203799124866294	0.595136370918796	35	0.46429236979998	0	45	3.25284683479592	3.46515623458132e-05	1029.5	546.5	546.5	3693	-Inf	0	0.608003795576747	0.341255029582508	0	0.446476888404741	1295.5	632.5
58	0.0946749845962788	336	0.203799124866294	0.595136370918796	35	0.46429236979998	0	45	3.25284683479592	3.46515623458132e-05	874.5	546.5	546.5	3693	-Inf	0	0.608003795576747	0.341255029582508	0	0.446476888404741	1149.5	644.5
46	0.138080212039429	410	0.174230379453782	0.436824223702475	15	0.742399818405645	0	53	3.25397302690618	5.0537072682981e-05	799.5	548.5	558.5	3694	-Inf	0	0.533456208605309	0.492164319501496	0	0.488677055242701	1108.5	708.5
46	0.138080212039429	410	0.174230379453782	0.436824223702475	15	0.742399818405645	0	53	3.25397302690618	5.0537072682981e-05	847.5	646.5	778.5	3694	-Inf	0	0.533456208605309	0.492164319501496	0	0.488677055242701	1211.5	893.5
46	0.138080212039429	410	0.174230379453782	0.436824223702475	15	0.742399818405645	0	53	3.25397302690618	5.0537072682981e-05	1679.5	524.5	602.5	3694	-Inf	0	0.533456208605309	0.492164319501496	0	0.488677055242701	2840.5	812.5
39	0.034419918245107	63	0.579552861582947	0.0995047659752709	2	0.608103589615697	0	25	1.12085594172112	1.53450375701389e-07	437.5	1719.5	2358.5	3695	-Inf	0	0.579566457896704	0.118843678367547	0	0.40570888217144	954.5	1288.5
39	0.034419918245107	63	0.579552861582947	0.0995047659752709	2	0.608103589615697	0	25	1.12085594172112	1.53450375701389e-07	272.5	1780.5	2442.5	3695	-Inf	0	0.579566457896704	0.118843678367547	0	0.40570888217144	964.5	1264.5
39	0.034419918245107	63	0.579552861582947	0.0995047659752709	2	0.608103589615697	0	25	1.12085594172112	1.53450375701389e-07	329.5	1707.5	2351.5	3695	-Inf	0	0.579566457896704	0.118843678367547	0	0.40570888217144	964.5	1229.5
13	0.0693501439657196	45	0.925960727009293	0.956280449855792	12	0.355299692281353	0	15	1.45379268760459	0.0122384611397568	431.5	1655.5	2491.5	3696	0.0558645142952234	0	0.965020023430092	0.243737230423422	0	0.815147646043006	892.5	1362.5
13	0.0693501439657196	45	0.925960727009293	0.956280449855792	12	0.355299692281353	0	15	1.45379268760459	0.0122384611397568	319.5	1680.5	2509.5	3696	0.0558645142952234	0	0.965020023430092	0.243737230423422	0	0.815147646043006	1140.5	1383.5
13	0.0693501439657196	45	0.925960727009293	0.956280449855792	12	0.355299692281353	0	15	1.45379268760459	0.0122384611397568	Inf	Inf	Inf	3696	0.0558645142952234	0	0.965020023430092	0.243737230423422	0	0.815147646043006	Inf	888.5
39	0.00792202320207096	21	0.695362973150433	0.398462358486518	15	0.729251421428092	0	14	1.39383965105128	6.84119382750355e-05	278.5	2321.5	3742.5	3697	-Inf	0	0.931865855056865	0.102905262564633	0	0.49870845595596	336.5	862.5
39	0.00792202320207096	21	0.695362973150433	0.398462358486518	15	0.729251421428092	0	14	1.39383965105128	6.84119382750355e-05	220.5	3234.5	4663.5	3697	-Inf	0	0.931865855056865	0.102905262564633	0	0.49870845595596	345.5	1358.5
39	0.00792202320207096	21	0.695362973150433	0.398462358486518	15	0.729251421428092	0	14	1.39383965105128	6.84119382750355e-05	206.5	3177.5	4572.5	3697	-Inf	0	0.931865855056865	0.102905262564633	0	0.49870845595596	273.5	1292.5
58	0.142741588829199	507	0.26261816094887	0.50963539347816	28	0.580879893065348	0	50	3.43271417533178	2.2189135734031e-05	384.5	485.5	570.5	3698	-Inf	0	0.584759740636103	0.122126152575183	0	0.178681252933696	511.5	829.5
58	0.142741588829199	507	0.26261816094887	0.50963539347816	28	0.580879893065348	0	50	3.43271417533178	2.2189135734031e-05	368.5	508.5	632.5	3698	-Inf	0	0.584759740636103	0.122126152575183	0	0.178681252933696	476.5	854.5
58	0.142741588829199	507	0.26261816094887	0.50963539347816	28	0.580879893065348	0	50	3.43271417533178	2.2189135734031e-05	399.5	506.5	627.5	3698	-Inf	0	0.584759740636103	0.122126152575183	0	0.178681252933696	498.5	851.5
51	0.178531887444042	523	0.295644835215244	0.700350318015878	33	0.863285896230096	0	50	3.31495916202219	6.0517203421163e-05	518.5	1040.5	1503.5	3699	-Inf	0	0.628978807883142	0.649872602874875	0	0.242885386321809	562.5	2042.5
51	0.178531887444042	523	0.295644835215244	0.700350318015878	33	0.863285896230096	0	50	3.31495916202219	6.0517203421163e-05	719.5	1133.5	1591.5	3699	-Inf	0	0.628978807883142	0.649872602874875	0	0.242885386321809	924.5	2129.5
51	0.178531887444042	523	0.295644835215244	0.700350318015878	33	0.863285896230096	0	50	3.31495916202219	6.0517203421163e-05	652.5	817.5	1271.5	3699	-Inf	0	0.628978807883142	0.649872602874875	0	0.242885386321809	761.5	1809.5
56	0.0544383731383257	183	0.376259275060787	0.355131135292748	10	0.530901838028627	0	40	3.17036359138017	3.0907315157224e-05	2335.5	2063.5	2834.5	3700	-Inf	0	0.667433273576161	0.0780863053459334	0	0.401917737613728	2417.5	2881.5
56	0.0544383731383257	183	0.376259275060787	0.355131135292748	10	0.530901838028627	0	40	3.17036359138017	3.0907315157224e-05	Inf	1970.5	2750.5	3700	-Inf	0	0.667433273576161	0.0780863053459334	0	0.401917737613728	Inf	2764.5
56	0.0544383731383257	183	0.376259275060787	0.355131135292748	10	0.530901838028627	0	40	3.17036359138017	3.0907315157224e-05	2391.5	2227.5	2993.5	3700	-Inf	0	0.667433273576161	0.0780863053459334	0	0.401917737613728	2471.5	3017.5
37	0.120694573760022	276	0.33439228607125	0.563541868666074	20	0.690864158238454	0	36	2.80835512816794	2.39211476236194e-05	538.5	890.5	1117.5	3701	-Inf	0	0.683843802209928	0.708778128605365	0	0.153328822140383	588.5	1309.5
37	0.120694573760022	276	0.33439228607125	0.563541868666074	20	0.690864158238454	0	36	2.80835512816794	2.39211476236194e-05	590.5	941.5	1168.5	3701	-Inf	0	0.683843802209928	0.708778128605365	0	0.153328822140383	630.5	1353.5
37	0.120694573760022	276	0.33439228607125	0.563541868666074	20	0.690864158238454	0	36	2.80835512816794	2.39211476236194e-05	510.5	857.5	1079.5	3701	-Inf	0	0.683843802209928	0.708778128605365	0	0.153328822140383	560.5	1265.5
24	0.186502871539226	265	0.930666592248079	0.795601240538652	21	0.88775943089102	0	23	1.27096821489	1.55852501322096e-05	543.5	1057.5	1360.5	3702	-Inf	0	0.995449062691917	0.0524845468823352	0	0.811398605434732	589.5	1094.5
24	0.186502871539226	265	0.930666592248079	0.795601240538652	21	0.88775943089102	0	23	1.27096821489	1.55852501322096e-05	537.5	1063.5	1312.5	3702	-Inf	0	0.995449062691917	0.0524845468823352	0	0.811398605434732	541.5	1137.5
24	0.186502871539226	265	0.930666592248079	0.795601240538652	21	0.88775943089102	0	23	1.27096821489	1.55852501322096e-05	359.5	931.5	1148.5	3702	-Inf	0	0.995449062691917	0.0524845468823352	0	0.811398605434732	410.5	1005.5
35	0.147522739533814	324	0.453722610326724	0.617316459384128	23	0.630215075591696	0	34	1.49335557162418	1.23505538385449e-05	530.5	454.5	495.5	3703	-Inf	0	0.716604679568696	0.0151966152795788	0	0.644589368542321	557.5	436.5
35	0.147522739533814	324	0.453722610326724	0.617316459384128	23	0.630215075591696	0	34	1.49335557162418	1.23505538385449e-05	578.5	500.5	527.5	3703	-Inf	0	0.716604679568696	0.0151966152795788	0	0.644589368542321	601.5	409.5
35	0.147522739533814	324	0.453722610326724	0.617316459384128	23	0.630215075591696	0	34	1.49335557162418	1.23505538385449e-05	491.5	424.5	427.5	3703	-Inf	0	0.716604679568696	0.0151966152795788	0	0.644589368542321	532.5	438.5
48	0.0331105654803001	86	0.529449202769178	0.975254479695859	43	0.55905959050803	0	36	2.09875166105864	0.118392716229657	Inf	Inf	Inf	3704	1.20043299389956	0	0.847525772664334	0.650807144830686	0	0.149154399236576	Inf	1401.5
48	0.0331105654803001	86	0.529449202769178	0.975254479695859	43	0.55905959050803	0	36	2.09875166105864	0.118392716229657	Inf	Inf	Inf	3704	1.20043299389956	0	0.847525772664334	0.650807144830686	0	0.149154399236576	Inf	2894.5
48	0.0331105654803001	86	0.529449202769178	0.975254479695859	43	0.55905959050803	0	36	2.09875166105864	0.118392716229657	Inf	Inf	Inf	3704	1.20043299389956	0	0.847525772664334	0.650807144830686	0	0.149154399236576	Inf	2678.5
17	0.0599638559716733	55	0.942166579204927	0.804351868435744	17	0.221399072237843	0	11	1.18375155626715	4.16828388564208e-07	130.5	919.5	1198.5	3705	-Inf	0	0.991194687467959	0.0809220404525481	0	0.573496126705021	319.5	430.5
17	0.0599638559716733	55	0.942166579204927	0.804351868435744	17	0.221399072237843	0	11	1.18375155626715	4.16828388564208e-07	142.5	932.5	1210.5	3705	-Inf	0	0.991194687467959	0.0809220404525481	0	0.573496126705021	666.5	468.5
17	0.0599638559716733	55	0.942166579204927	0.804351868435744	17	0.221399072237843	0	11	1.18375155626715	4.16828388564208e-07	180.5	993.5	1318.5	3705	-Inf	0	0.991194687467959	0.0809220404525481	0	0.573496126705021	414.5	475.5
56	0.0258127350997098	91	0.628651996893701	0.461810930455493	26	0.376470711992451	0	44	2.70581167284027	0.356723033026216	Inf	Inf	Inf	3706	1.12779787261798	0	0.925164946744803	0.66242761382137	0	0.589070000700712	Inf	1232.5
56	0.0258127350997098	91	0.628651996893701	0.461810930455493	26	0.376470711992451	0	44	2.70581167284027	0.356723033026216	Inf	Inf	Inf	3706	1.12779787261798	0	0.925164946744803	0.66242761382137	0	0.589070000700712	Inf	668.5
56	0.0258127350997098	91	0.628651996893701	0.461810930455493	26	0.376470711992451	0	44	2.70581167284027	0.356723033026216	Inf	Inf	Inf	3706	1.12779787261798	0	0.925164946744803	0.66242761382137	0	0.589070000700712	Inf	947.5
60	0.19063998391149	676	0.571208027693877	0.387601311526379	22	0.966731443505336	0	51	3.2191830620231	3.96520995140962e-05	355.5	383.5	467.5	3707	-Inf	0	0.684219570677536	0.0451400690563894	0	0.716890352235093	465.5	603.5
60	0.19063998391149	676	0.571208027693877	0.387601311526379	22	0.966731443505336	0	51	3.2191830620231	3.96520995140962e-05	273.5	342.5	397.5	3707	-Inf	0	0.684219570677536	0.0451400690563894	0	0.716890352235093	373.5	575.5
60	0.19063998391149	676	0.571208027693877	0.387601311526379	22	0.966731443505336	0	51	3.2191830620231	3.96520995140962e-05	318.5	372.5	411.5	3707	-Inf	0	0.684219570677536	0.0451400690563894	0	0.716890352235093	371.5	574.5
49	0.0324322419370075	107	0.498034113901392	0.807996794051385	43	0.237650456236301	0	17	1.519166821851	3.22699019775705e-07	373.5	1787.5	2455.5	3708	-Inf	0	0.984843253345929	0.0383169436112029	0	0.832251388412303	1039.5	1285.5
49	0.0324322419370075	107	0.498034113901392	0.807996794051385	43	0.237650456236301	0	17	1.519166821851	3.22699019775705e-07	387.5	1762.5	2429.5	3708	-Inf	0	0.984843253345929	0.0383169436112029	0	0.832251388412303	1028.5	1194.5
49	0.0324322419370075	107	0.498034113901392	0.807996794051385	43	0.237650456236301	0	17	1.519166821851	3.22699019775705e-07	400.5	1806.5	2466.5	3708	-Inf	0	0.984843253345929	0.0383169436112029	0	0.832251388412303	994.5	1204.5
28	0.146064855331882	249	0.798126859865378	0.294206500699116	9	0.596375699606038	0	29	2.7064882126466	1.3963520355639e-05	337.5	767.5	947.5	3709	-Inf	0	0.952347528601093	0.012065163810673	0	0.796222252636296	451.5	1089.5
28	0.146064855331882	249	0.798126859865378	0.294206500699116	9	0.596375699606038	0	29	2.7064882126466	1.3963520355639e-05	350.5	721.5	906.5	3709	-Inf	0	0.952347528601093	0.012065163810673	0	0.796222252636296	430.5	1049.5
28	0.146064855331882	249	0.798126859865378	0.294206500699116	9	0.596375699606038	0	29	2.7064882126466	1.3963520355639e-05	372.5	674.5	877.5	3709	-Inf	0	0.952347528601093	0.012065163810673	0	0.796222252636296	449.5	1036.5
45	0.13208991683085	338	0.223222724360363	0.511515021033829	22	0.63846130017671	0	46	3.16010721862634	3.26919772388478e-06	368.5	602.5	754.5	3710	-Inf	0	0.639592200869204	0.320611911446945	0	0.341602281448556	460.5	997.5
45	0.13208991683085	338	0.223222724360363	0.511515021033829	22	0.63846130017671	0	46	3.16010721862634	3.26919772388478e-06	452.5	647.5	795.5	3710	-Inf	0	0.639592200869204	0.320611911446945	0	0.341602281448556	518.5	1083.5
45	0.13208991683085	338	0.223222724360363	0.511515021033829	22	0.63846130017671	0	46	3.16010721862634	3.26919772388478e-06	321.5	607.5	783.5	3710	-Inf	0	0.639592200869204	0.320611911446945	0	0.341602281448556	488.5	1099.5
38	0.0746418964112707	170	0.256397137810318	0.278854179371399	8	0.712626831691027	0	35	2.30900416501736	1.15667444872095e-05	2196.5	431.5	524.5	3711	-Inf	0	0.574097558689274	0.0188954098752708	0	0.528748236368343	2572.5	582.5
38	0.0746418964112707	170	0.256397137810318	0.278854179371399	8	0.712626831691027	0	35	2.30900416501736	1.15667444872095e-05	1442.5	540.5	581.5	3711	-Inf	0	0.574097558689274	0.0188954098752708	0	0.528748236368343	1987.5	671.5
38	0.0746418964112707	170	0.256397137810318	0.278854179371399	8	0.712626831691027	0	35	2.30900416501736	1.15667444872095e-05	1684.5	457.5	509.5	3711	-Inf	0	0.574097558689274	0.0188954098752708	0	0.528748236368343	2232.5	572.5
16	0.139828074636045	116	0.435800727577842	0.433075818184932	4	0.364559824805486	0	10	1.02273450611248	2.53429054873449e-07	106.5	1184.5	1932.5	3712	-Inf	0	0.999896812179984	0.0180420423820764	0	0.735838140167571	254.5	356.5
16	0.139828074636045	116	0.435800727577842	0.433075818184932	4	0.364559824805486	0	10	1.02273450611248	2.53429054873449e-07	119.5	1908.5	2684.5	3712	-Inf	0	0.999896812179984	0.0180420423820764	0	0.735838140167571	422.5	775.5
16	0.139828074636045	116	0.435800727577842	0.433075818184932	4	0.364559824805486	0	10	1.02273450611248	2.53429054873449e-07	149.5	1485.5	2234.5	3712	-Inf	0	0.999896812179984	0.0180420423820764	0	0.735838140167571	408.5	586.5
57	0.115182117739104	400	0.498700918060555	0.0419696172982036	8	0.966059652382359	0	47	3.09209994199139	5.11103974489629e-05	421.5	465.5	524.5	3713	-Inf	0	0.76800008726137	0.415030745173648	0	0.189298374170034	502.5	705.5
57	0.115182117739104	400	0.498700918060555	0.0419696172982036	8	0.966059652382359	0	47	3.09209994199139	5.11103974489629e-05	533.5	505.5	543.5	3713	-Inf	0	0.76800008726137	0.415030745173648	0	0.189298374170034	589.5	730.5
57	0.115182117739104	400	0.498700918060555	0.0419696172982036	8	0.966059652382359	0	47	3.09209994199139	5.11103974489629e-05	403.5	550.5	642.5	3713	-Inf	0	0.76800008726137	0.415030745173648	0	0.189298374170034	528.5	739.5
46	0.055355825244392	159	0.282026010901051	0.34058128018824	19	0.401795038263589	0	31	1.85744477548579	4.00815583811688e-06	474.5	1272.5	1702.5	3714	-Inf	0	0.67971856990801	0.726148842830854	0	0.837653558820687	785.5	1325.5
46	0.055355825244392	159	0.282026010901051	0.34058128018824	19	0.401795038263589	0	31	1.85744477548579	4.00815583811688e-06	440.5	1508.5	1909.5	3714	-Inf	0	0.67971856990801	0.726148842830854	0	0.837653558820687	699.5	1442.5
46	0.055355825244392	159	0.282026010901051	0.34058128018824	19	0.401795038263589	0	31	1.85744477548579	4.00815583811688e-06	494.5	1382.5	1787.5	3714	-Inf	0	0.67971856990801	0.726148842830854	0	0.837653558820687	748.5	1376.5
7	0.0732565841865069	27	0.228179775990309	0.233202137755762	1	0.622097022331471	0	14	1.55681642375528	7.00620967188188e-08	821.5	1365.5	1903.5	3715	-Inf	0	0.228183654266994	0.457314100957154	0	0.532496018763431	825.5	659.5
7	0.0732565841865069	27	0.228179775990309	0.233202137755762	1	0.622097022331471	0	14	1.55681642375528	7.00620967188188e-08	704.5	1424.5	1965.5	3715	-Inf	0	0.228183654266994	0.457314100957154	0	0.532496018763431	713.5	674.5
7	0.0732565841865069	27	0.228179775990309	0.233202137755762	1	0.622097022331471	0	14	1.55681642375528	7.00620967188188e-08	671.5	1099.5	1620.5	3715	-Inf	0	0.228183654266994	0.457314100957154	0	0.532496018763431	686.5	539.5
45	0.131803435839678	345	0.268573772643929	0.66158600471957	33	0.392218423378054	0	35	3.00066943161763	3.02028186685994e-05	1090.5	714.5	870.5	3716	-Inf	0	0.590991554640156	0.791927480527495	0	0.409023832064796	1905.5	963.5
45	0.131803435839678	345	0.268573772643929	0.66158600471957	33	0.392218423378054	0	35	3.00066943161763	3.02028186685994e-05	1743.5	809.5	929.5	3716	-Inf	0	0.590991554640156	0.791927480527495	0	0.409023832064796	2133.5	958.5
45	0.131803435839678	345	0.268573772643929	0.66158600471957	33	0.392218423378054	0	35	3.00066943161763	3.02028186685994e-05	2371.5	869.5	932.5	3716	-Inf	0	0.590991554640156	0.791927480527495	0	0.409023832064796	2634.5	928.5
32	0.158325847091567	287	0.392113786460304	0.00506815183670195	1	0.563148610359365	0	36	2.97970813702743	0.000342641271970572	527.5	1869.5	3000.5	3717	-Inf	0	0.714612447056422	0.0202282962490667	0	0.418451881011144	560.5	3562.5
32	0.158325847091567	287	0.392113786460304	0.00506815183670195	1	0.563148610359365	0	36	2.97970813702743	0.000342641271970572	754.5	3058.5	4199.5	3717	-Inf	0	0.714612447056422	0.0202282962490667	0	0.418451881011144	1712.5	4762.5
32	0.158325847091567	287	0.392113786460304	0.00506815183670195	1	0.563148610359365	0	36	2.97970813702743	0.000342641271970572	971.5	3541.5	4672.5	3717	-Inf	0	0.714612447056422	0.0202282962490667	0	0.418451881011144	2948.5	Inf
21	0.0293663943831796	39	0.741072923515714	0.423261838873071	10	0.410363718799646	0	9	1.47102463262269	3.62243326179256e-07	96.5	1501.5	2127.5	3718	-Inf	0	0.826413105920796	0.0289282287399305	0	0.311880897637296	229.5	600.5
21	0.0293663943831796	39	0.741072923515714	0.423261838873071	10	0.410363718799646	0	9	1.47102463262269	3.62243326179256e-07	120.5	1110.5	1465.5	3718	-Inf	0	0.826413105920796	0.0289282287399305	0	0.311880897637296	3182.5	590.5
21	0.0293663943831796	39	0.741072923515714	0.423261838873071	10	0.410363718799646	0	9	1.47102463262269	3.62243326179256e-07	122.5	1362.5	1987.5	3718	-Inf	0	0.826413105920796	0.0289282287399305	0	0.311880897637296	Inf	610.5
7	0.18862642660483	71	0.0367580927735406	0.948947597518187	7	0.606017215683532	0	13	1.23848938762677	5.94792934786566e-07	158.5	926.5	1224.5	3719	-Inf	0	0.740417035547011	0.0210037474933398	0	0.591257297414915	214.5	461.5
7	0.18862642660483	71	0.0367580927735406	0.948947597518187	7	0.606017215683532	0	13	1.23848938762677	5.94792934786566e-07	165.5	849.5	1147.5	3719	-Inf	0	0.740417035547011	0.0210037474933398	0	0.591257297414915	266.5	421.5
7	0.18862642660483	71	0.0367580927735406	0.948947597518187	7	0.606017215683532	0	13	1.23848938762677	5.94792934786566e-07	158.5	865.5	1155.5	3719	-Inf	0	0.740417035547011	0.0210037474933398	0	0.591257297414915	224.5	416.5
34	0.0692584660660116	153	0.148679546730119	0.132178395219924	5	0.399608900870333	0	23	1.77560029176044	2.98909443619796e-06	1011.5	915.5	1205.5	3720	-Inf	0	0.517432554686038	0.175945470332436	0	0.130466844908364	1013.5	1045.5
34	0.0692584660660116	153	0.148679546730119	0.132178395219924	5	0.399608900870333	0	23	1.77560029176044	2.98909443619796e-06	880.5	959.5	1240.5	3720	-Inf	0	0.517432554686038	0.175945470332436	0	0.130466844908364	884.5	1079.5
34	0.0692584660660116	153	0.148679546730119	0.132178395219924	5	0.399608900870333	0	23	1.77560029176044	2.98909443619796e-06	833.5	926.5	1202.5	3720	-Inf	0	0.517432554686038	0.175945470332436	0	0.130466844908364	834.5	1073.5
57	0.0573937190868677	217	0.72665622829041	0.378864753070233	22	0.327732574971013	0	41	3.11112642693234	0.000422163162164319	898.5	2978.5	4162.5	3721	-Inf	0	0.838838553659219	0.0507461730029182	0	0.197531233067178	1070.5	4494.5
57	0.0573937190868677	217	0.72665622829041	0.378864753070233	22	0.327732574971013	0	41	3.11112642693234	0.000422163162164319	1388.5	2380.5	3343.5	3721	-Inf	0	0.838838553659219	0.0507461730029182	0	0.197531233067178	1417.5	3689.5
57	0.0573937190868677	217	0.72665622829041	0.378864753070233	22	0.327732574971013	0	41	3.11112642693234	0.000422163162164319	755.5	3233.5	4496.5	3721	-Inf	0	0.838838553659219	0.0507461730029182	0	0.197531233067178	1121.5	4794.5
56	0.0664853895992688	209	0.16891958028953	0.784087131416526	50	0.853423038066769	0	36	2.61327409569972	0.268363413735454	500.5	1901.5	4426.5	3722	1.06818209384902	0	0.709803922272812	0.0442661794495096	0	0.235735191765264	Inf	448.5
56	0.0664853895992688	209	0.16891958028953	0.784087131416526	50	0.853423038066769	0	36	2.61327409569972	0.268363413735454	Inf	1670.5	2173.5	3722	1.06818209384902	0	0.709803922272812	0.0442661794495096	0	0.235735191765264	Inf	144.5
56	0.0664853895992688	209	0.16891958028953	0.784087131416526	50	0.853423038066769	0	36	2.61327409569972	0.268363413735454	4598.5	2644.5	1269.5	3722	1.06818209384902	0	0.709803922272812	0.0442661794495096	0	0.235735191765264	Inf	473.5
49	0.197080609240207	573	0.436762233641004	0.0468948007536231	1	0.233501295565429	0	56	3.10242165068243	5.62084435957844e-05	467.5	467.5	549.5	3723	-Inf	0	0.436887436428014	0.0191093135706083	0	0.680218016998851	613.5	743.5
49	0.197080609240207	573	0.436762233641004	0.0468948007536231	1	0.233501295565429	0	56	3.10242165068243	5.62084435957844e-05	471.5	465.5	569.5	3723	-Inf	0	0.436887436428014	0.0191093135706083	0	0.680218016998851	528.5	651.5
49	0.197080609240207	573	0.436762233641004	0.0468948007536231	1	0.233501295565429	0	56	3.10242165068243	5.62084435957844e-05	428.5	464.5	575.5	3723	-Inf	0	0.436887436428014	0.0191093135706083	0	0.680218016998851	500.5	789.5
50	0.0449911459384656	136	0.211260960491342	0.291316772885836	18	0.885947806253718	0	29	1.14060120920568	4.6283497608744e-06	1096.5	1595.5	2158.5	3724	-Inf	0	0.686410366655737	0.389644447179777	0	0.527754375289791	1706.5	1070.5
50	0.0449911459384656	136	0.211260960491342	0.291316772885836	18	0.885947806253718	0	29	1.14060120920568	4.6283497608744e-06	1147.5	1619.5	2199.5	3724	-Inf	0	0.686410366655737	0.389644447179777	0	0.527754375289791	1802.5	1064.5
50	0.0449911459384656	136	0.211260960491342	0.291316772885836	18	0.885947806253718	0	29	1.14060120920568	4.6283497608744e-06	1105.5	1611.5	2190.5	3724	-Inf	0	0.686410366655737	0.389644447179777	0	0.527754375289791	1785.5	1135.5
43	0.0270649665249114	68	0.902892821040484	0.0977772375925224	6	0.419300356949365	0	16	0.827471941856446	0.000880218127840764	601.5	2336.5	3599.5	3725	-Inf	0	0.942849465241233	0.454287640463448	0	0.769180867956935	828.5	2733.5
43	0.0270649665249114	68	0.902892821040484	0.0977772375925224	6	0.419300356949365	0	16	0.827471941856446	0.000880218127840764	744.5	2870.5	4140.5	3725	-Inf	0	0.942849465241233	0.454287640463448	0	0.769180867956935	1102.5	3136.5
43	0.0270649665249114	68	0.902892821040484	0.0977772375925224	6	0.419300356949365	0	16	0.827471941856446	0.000880218127840764	667.5	2603.5	3873.5	3725	-Inf	0	0.942849465241233	0.454287640463448	0	0.769180867956935	902.5	2932.5
21	0.00845593072311506	16	0.318792947052236	0.0227542920686286	1	0.321180628376352	0	11	1.82568939701612	2.49933488079306e-07	128.5	982.5	1324.5	3726	-Inf	0	0.318796353135468	0.785480487473361	0	0.24631330629805	205.5	445.5
21	0.00845593072311506	16	0.318792947052236	0.0227542920686286	1	0.321180628376352	0	11	1.82568939701612	2.49933488079306e-07	90.5	883.5	1219.5	3726	-Inf	0	0.318796353135468	0.785480487473361	0	0.24631330629805	120.5	335.5
21	0.00845593072311506	16	0.318792947052236	0.0227542920686286	1	0.321180628376352	0	11	1.82568939701612	2.49933488079306e-07	95	1009.5	1345.5	3726	-Inf	0	0.318796353135468	0.785480487473361	0	0.24631330629805	204.5	389.5
50	0.110141519004812	362	0.0126529574955319	0.410837968005676	20	0.432406323704649	0	31	2.78806677657802	9.59684470242967e-06	397.5	473.5	560.5	3727	-Inf	0	0.439809992291815	0.0825236306179659	0	0.418593613043637	420.5	630.5
50	0.110141519004812	362	0.0126529574955319	0.410837968005676	20	0.432406323704649	0	31	2.78806677657802	9.59684470242967e-06	511.5	488.5	555.5	3727	-Inf	0	0.439809992291815	0.0825236306179659	0	0.418593613043637	546.5	594.5
50	0.110141519004812	362	0.0126529574955319	0.410837968005676	20	0.432406323704649	0	31	2.78806677657802	9.59684470242967e-06	421.5	460.5	542.5	3727	-Inf	0	0.439809992291815	0.0825236306179659	0	0.418593613043637	531.5	633.5
29	0.0371577290870353	57	0.947239274001561	0.899109071818041	29	0.510237246503569	0	15	1.6760813548363	0.0137973322309896	Inf	Inf	Inf	3728	0.583875873504833	0	0.976051687928782	0.359634478161682	0	0.702959221385616	Inf	1150.5
29	0.0371577290870353	57	0.947239274001561	0.899109071818041	29	0.510237246503569	0	15	1.6760813548363	0.0137973322309896	Inf	Inf	Inf	3728	0.583875873504833	0	0.976051687928782	0.359634478161682	0	0.702959221385616	Inf	377.5
29	0.0371577290870353	57	0.947239274001561	0.899109071818041	29	0.510237246503569	0	15	1.6760813548363	0.0137973322309896	Inf	Inf	Inf	3728	0.583875873504833	0	0.976051687928782	0.359634478161682	0	0.702959221385616	Inf	1096.5
37	0.0921404012305433	208	0.497850442733167	0.850263860479587	31	0.242320020536676	0	22	1.91365850535516	7.03826833050941e-06	354.5	900.5	1206.5	3729	-Inf	0	0.75688134583202	0.151184473204012	0	0.665317546127122	645.5	1084.5
37	0.0921404012305433	208	0.497850442733167	0.850263860479587	31	0.242320020536676	0	22	1.91365850535516	7.03826833050941e-06	472.5	757.5	991.5	3729	-Inf	0	0.75688134583202	0.151184473204012	0	0.665317546127122	621.5	989.5
37	0.0921404012305433	208	0.497850442733167	0.850263860479587	31	0.242320020536676	0	22	1.91365850535516	7.03826833050941e-06	470.5	868.5	1176.5	3729	-Inf	0	0.75688134583202	0.151184473204012	0	0.665317546127122	625.5	1091.5
29	0.0828558653694604	118	0.0412405390962564	0.217656309176257	9	0.301652405353742	0	27	0.734053747153876	1.58374797340052e-06	463.5	1153.5	1562.5	3730	-Inf	0	0.463352783820828	0.326979916657922	0	0.35395196962195	608.5	863.5
29	0.0828558653694604	118	0.0412405390962564	0.217656309176257	9	0.301652405353742	0	27	0.734053747153876	1.58374797340052e-06	400.5	1180.5	1675.5	3730	-Inf	0	0.463352783820828	0.326979916657922	0	0.35395196962195	558.5	918.5
29	0.0828558653694604	118	0.0412405390962564	0.217656309176257	9	0.301652405353742	0	27	0.734053747153876	1.58374797340052e-06	439.5	1161.5	1697.5	3730	-Inf	0	0.463352783820828	0.326979916657922	0	0.35395196962195	539.5	921.5
5	0.0346096159556616	16	0.208918166180066	0.457277046614472	0	0.868607049403427	0	14	1.86925403548444	8.66372789758105e-06	298.5	1775.5	2491.5	3731	-Inf	0	NaN	0.0276829366755985	0	0.70002979139269	489.5	617.5
5	0.0346096159556616	16	0.208918166180066	0.457277046614472	0	0.868607049403427	0	14	1.86925403548444	8.66372789758105e-06	313.5	2544.5	3592.5	3731	-Inf	0	NaN	0.0276829366755985	0	0.70002979139269	997.5	1212.5
5	0.0346096159556616	16	0.208918166180066	0.457277046614472	0	0.868607049403427	0	14	1.86925403548444	8.66372789758105e-06	341.5	2471.5	3507.5	3731	-Inf	0	NaN	0.0276829366755985	0	0.70002979139269	794.5	1074.5
29	0.095092428740476	179	0.0168453754041338	0.845878132451526	25	0.829334398955838	0	19	0.821091297620402	1.51412911625407e-06	200.5	1352.5	1848.5	3732	-Inf	0	0.391906447011693	0.0759092441691117	0	0.869524692748264	535.5	880.5
29	0.095092428740476	179	0.0168453754041338	0.845878132451526	25	0.829334398955838	0	19	0.821091297620402	1.51412911625407e-06	200.5	1475.5	1978.5	3732	-Inf	0	0.391906447011693	0.0759092441691117	0	0.869524692748264	657.5	990.5
29	0.095092428740476	179	0.0168453754041338	0.845878132451526	25	0.829334398955838	0	19	0.821091297620402	1.51412911625407e-06	332.5	1365.5	1880.5	3732	-Inf	0	0.391906447011693	0.0759092441691117	0	0.869524692748264	572.5	894.5
59	0.050444311237356	168	0.943249777880768	0.763368835354598	52	0.982645536329513	0	42	3.33803308399178	0.152641171448191	Inf	Inf	Inf	3733	0.0253174612493785	0	0.971024826847927	0.284599388329346	0	0.155071793076271	Inf	Inf
59	0.050444311237356	168	0.943249777880768	0.763368835354598	52	0.982645536329513	0	42	3.33803308399178	0.152641171448191	1730.5	1965.5	2218.5	3733	0.0253174612493785	0	0.971024826847927	0.284599388329346	0	0.155071793076271	2143.5	1728.5
59	0.050444311237356	168	0.943249777880768	0.763368835354598	52	0.982645536329513	0	42	3.33803308399178	0.152641171448191	1415.5	1727.5	1976.5	3733	0.0253174612493785	0	0.971024826847927	0.284599388329346	0	0.155071793076271	1815.5	1478.5
37	0.144608908799809	327	0.573921154330126	0.158871007973266	9	0.664730098816309	0	46	3.0899737207744	3.09463438551129e-05	332.5	454.5	497.5	3734	-Inf	0	0.776760290603787	0.0670999300596483	0	0.135269440669921	412.5	638.5
37	0.144608908799809	327	0.573921154330126	0.158871007973266	9	0.664730098816309	0	46	3.0899737207744	3.09463438551129e-05	433.5	481.5	512.5	3734	-Inf	0	0.776760290603787	0.0670999300596483	0	0.135269440669921	469.5	613.5
37	0.144608908799809	327	0.573921154330126	0.158871007973266	9	0.664730098816309	0	46	3.0899737207744	3.09463438551129e-05	392.5	438.5	519.5	3734	-Inf	0	0.776760290603787	0.0670999300596483	0	0.135269440669921	502.5	624.5
37	0.109730160068004	260	0.961608356899681	0.0900569537868476	4	0.2116953179131	0	30	2.97046255570362	4.57681936139446e-05	310.5	539.5	700.5	3735	-Inf	0	0.991372079092202	0.0101770974085012	0	0.684015910244215	357.5	864.5
37	0.109730160068004	260	0.961608356899681	0.0900569537868476	4	0.2116953179131	0	30	2.97046255570362	4.57681936139446e-05	284.5	466.5	556.5	3735	-Inf	0	0.991372079092202	0.0101770974085012	0	0.684015910244215	295.5	733.5
37	0.109730160068004	260	0.961608356899681	0.0900569537868476	4	0.2116953179131	0	30	2.97046255570362	4.57681936139446e-05	294.5	613.5	768.5	3735	-Inf	0	0.991372079092202	0.0101770974085012	0	0.684015910244215	345.5	919.5
56	0.0331233710362482	96	0.855808049887623	0.933359699307856	51	0.709742837919398	0	21	1.07999520023473	8.24329706035581e-07	142.5	1907.5	2653.5	3736	-Inf	0	0.991629717116283	0.0293067762800982	0	0.880363793247936	773.5	1532.5
56	0.0331233710362482	96	0.855808049887623	0.933359699307856	51	0.709742837919398	0	21	1.07999520023473	8.24329706035581e-07	135.5	1813.5	2543.5	3736	-Inf	0	0.991629717116283	0.0293067762800982	0	0.880363793247936	628.5	1313.5
56	0.0331233710362482	96	0.855808049887623	0.933359699307856	51	0.709742837919398	0	21	1.07999520023473	8.24329706035581e-07	140.5	2037.5	2903.5	3736	-Inf	0	0.991629717116283	0.0293067762800982	0	0.880363793247936	1018.5	1627.5
28	0.172353806043925	281	0.958596752512933	0.0633818320015194	3	0.497573150819341	0	27	2.78006076392334	1.97264014001649e-06	425.5	741.5	908.5	3737	-Inf	0	0.993623569428996	0.127290612078601	0	0.480742704913021	494.5	1020.5
28	0.172353806043925	281	0.958596752512933	0.0633818320015194	3	0.497573150819341	0	27	2.78006076392334	1.97264014001649e-06	430.5	677.5	823.5	3737	-Inf	0	0.993623569428996	0.127290612078601	0	0.480742704913021	548.5	976.5
28	0.172353806043925	281	0.958596752512933	0.0633818320015194	3	0.497573150819341	0	27	2.78006076392334	1.97264014001649e-06	390.5	717.5	913.5	3737	-Inf	0	0.993623569428996	0.127290612078601	0	0.480742704913021	470.5	1033.5
53	0.170481769898865	504	0.227784684139899	0.751192760137213	39	0.435130077690743	0	41	3.20202055804648	6.3573613510916e-05	714.5	635.5	714.5	3738	-Inf	0	0.547607027093033	0.0564112769509888	0	0.437110231496288	771.5	937.5
53	0.170481769898865	504	0.227784684139899	0.751192760137213	39	0.435130077690743	0	41	3.20202055804648	6.3573613510916e-05	602.5	581.5	611.5	3738	-Inf	0	0.547607027093033	0.0564112769509888	0	0.437110231496288	694.5	834.5
53	0.170481769898865	504	0.227784684139899	0.751192760137213	39	0.435130077690743	0	41	3.20202055804648	6.3573613510916e-05	406.5	534.5	669.5	3738	-Inf	0	0.547607027093033	0.0564112769509888	0	0.437110231496288	486.5	887.5
49	0.0988755291211562	300	0.990277477166028	0.830791124399662	42	0.301433449052755	0	29	2.671273669019	1.33019621642047e-05	423.5	626.5	710.5	3739	-Inf	0	0.995973416526995	0.0945266659125437	0	0.102977739185862	562.5	875.5
49	0.0988755291211562	300	0.990277477166028	0.830791124399662	42	0.301433449052755	0	29	2.671273669019	1.33019621642047e-05	403.5	620.5	722.5	3739	-Inf	0	0.995973416526995	0.0945266659125437	0	0.102977739185862	1472.5	860.5
49	0.0988755291211562	300	0.990277477166028	0.830791124399662	42	0.301433449052755	0	29	2.671273669019	1.33019621642047e-05	439.5	619.5	700.5	3739	-Inf	0	0.995973416526995	0.0945266659125437	0	0.102977739185862	1541.5	821.5
52	0.127001207952602	387	0.672609669576375	0.665855712023908	37	0.801327837469202	0	41	3.17709415024369	2.2782641326325e-05	613.5	508.5	542.5	3740	-Inf	0	0.783718644633692	0.148090967133663	0	0.77079388703996	843.5	651.5
52	0.127001207952602	387	0.672609669576375	0.665855712023908	37	0.801327837469202	0	41	3.17709415024369	2.2782641326325e-05	494.5	463.5	518.5	3740	-Inf	0	0.783718644633692	0.148090967133663	0	0.77079388703996	712.5	639.5
52	0.127001207952602	387	0.672609669576375	0.665855712023908	37	0.801327837469202	0	41	3.17709415024369	2.2782641326325e-05	1013.5	612.5	612.5	3740	-Inf	0	0.783718644633692	0.148090967133663	0	0.77079388703996	1216.5	673.5
49	0.0180918142052731	43	0.350717299862905	0.18189394589506	4	0.436832591363497	0	20	1.20181605473584	1.11316934414538e-05	287.5	2433.5	3529.5	3741	-Inf	0	0.988609288884567	0.0413616326194616	0	0.825320989156127	595.5	1313.5
49	0.0180918142052731	43	0.350717299862905	0.18189394589506	4	0.436832591363497	0	20	1.20181605473584	1.11316934414538e-05	497.5	2313.5	3462.5	3741	-Inf	0	0.988609288884567	0.0413616326194616	0	0.825320989156127	603.5	1299.5
49	0.0180918142052731	43	0.350717299862905	0.18189394589506	4	0.436832591363497	0	20	1.20181605473584	1.11316934414538e-05	359.5	2605.5	3739.5	3741	-Inf	0	0.988609288884567	0.0413616326194616	0	0.825320989156127	530.5	1431.5
52	0.0012110705653356	5	0.88189056404399	0.310242175543292	13	0.261554296016649	0	14	1.45191666353394	0.00013905426815096	391.5	3259.5	4288.5	3742	-Inf	0	0.996796776759462	0.0271158244817852	0	0.681076749714805	500.5	1642.5
52	0.0012110705653356	5	0.88189056404399	0.310242175543292	13	0.261554296016649	0	14	1.45191666353394	0.00013905426815096	419.5	3614.5	4644.5	3742	-Inf	0	0.996796776759462	0.0271158244817852	0	0.681076749714805	423.5	1771.5
52	0.0012110705653356	5	0.88189056404399	0.310242175543292	13	0.261554296016649	0	14	1.45191666353394	0.00013905426815096	379.5	2954.5	4356.5	3742	-Inf	0	0.996796776759462	0.0271158244817852	0	0.681076749714805	410.5	1357.5
59	0.076457321365959	241	0.00338642702178216	0.764489433227035	49	0.885253926203851	0	43	3.27479873433291	3.78821135950751e-05	399.5	635.5	816.5	3743	-Inf	0	0.601707610459482	0.020564072559253	0	0.171810300167962	491.5	935.5
59	0.076457321365959	241	0.00338642702178216	0.764489433227035	49	0.885253926203851	0	43	3.27479873433291	3.78821135950751e-05	528.5	511.5	692.5	3743	-Inf	0	0.601707610459482	0.020564072559253	0	0.171810300167962	575.5	817.5
59	0.076457321365959	241	0.00338642702178216	0.764489433227035	49	0.885253926203851	0	43	3.27479873433291	3.78821135950751e-05	415.5	566.5	731.5	3743	-Inf	0	0.601707610459482	0.020564072559253	0	0.171810300167962	438.5	868.5
55	0.195431977623051	588	0.685194875868147	0.838336915073572	46	0.694402599011985	0	57	3.32575033090404	2.22184579690086e-05	518.5	506.5	525.5	3744	-Inf	0	0.804550415541298	0.313693145402163	0	0.792585728848981	561.5	653.5
55	0.195431977623051	588	0.685194875868147	0.838336915073572	46	0.694402599011985	0	57	3.32575033090404	2.22184579690086e-05	515.5	478.5	551.5	3744	-Inf	0	0.804550415541298	0.313693145402163	0	0.792585728848981	597.5	697.5
55	0.195431977623051	588	0.685194875868147	0.838336915073572	46	0.694402599011985	0	57	3.32575033090404	2.22184579690086e-05	522.5	527.5	583.5	3744	-Inf	0	0.804550415541298	0.313693145402163	0	0.792585728848981	576.5	685.5
34	0.0044177893557696	10	0.646108547899191	0.662490697115254	21	0.941425067671077	0	12	1.35181231500161	1.55496765982071e-05	120.5	2423.5	3554.5	3745	-Inf	0	0.978951623334388	0.0145840410337814	0	0.848664098221523	479.5	1263.5
34	0.0044177893557696	10	0.646108547899191	0.662490697115254	21	0.941425067671077	0	12	1.35181231500161	1.55496765982071e-05	95	2383.5	3523.5	3745	-Inf	0	0.978951623334388	0.0145840410337814	0	0.848664098221523	303.5	1207.5
34	0.0044177893557696	10	0.646108547899191	0.662490697115254	21	0.941425067671077	0	12	1.35181231500161	1.55496765982071e-05	96.5	2643.5	3810.5	3745	-Inf	0	0.978951623334388	0.0145840410337814	0	0.848664098221523	420.5	1254.5
26	0.0681382706307494	100	0.79516436106464	0.831064586726312	20	0.643705569455198	0	8	1.15767390678749	8.14433934190561e-06	167.5	1988.5	3038.5	3746	-Inf	0	0.998966170667352	0.0567432400474805	0	0.270375400711122	660.5	916.5
26	0.0681382706307494	100	0.79516436106464	0.831064586726312	20	0.643705569455198	0	8	1.15767390678749	8.14433934190561e-06	155.5	2409.5	3459.5	3746	-Inf	0	0.998966170667352	0.0567432400474805	0	0.270375400711122	1051.5	1217.5
26	0.0681382706307494	100	0.79516436106464	0.831064586726312	20	0.643705569455198	0	8	1.15767390678749	8.14433934190561e-06	180.5	2181.5	3231.5	3746	-Inf	0	0.998966170667352	0.0567432400474805	0	0.270375400711122	945.5	1018.5
12	0.189910182422523	137	0.293691461850725	0.0894356644475262	1	0.662281881358616	0	15	0.945767707405282	3.49837463619326e-06	886.5	1390.5	1819.5	3747	-Inf	0	0.911655969756832	0.131558283367551	0	0.385692581933369	946.5	1299.5
12	0.189910182422523	137	0.293691461850725	0.0894356644475262	1	0.662281881358616	0	15	0.945767707405282	3.49837463619326e-06	828.5	1302.5	1752.5	3747	-Inf	0	0.911655969756832	0.131558283367551	0	0.385692581933369	859.5	1263.5
12	0.189910182422523	137	0.293691461850725	0.0894356644475262	1	0.662281881358616	0	15	0.945767707405282	3.49837463619326e-06	969.5	1473.5	1912.5	3747	-Inf	0	0.911655969756832	0.131558283367551	0	0.385692581933369	1039.5	1402.5
34	0.062963006744141	138	0.278641177054908	0.964135665486305	32	0.859050947535466	0	27	0.946856619944883	0.0232067219974751	1526.5	2350.5	4605.5	3748	0.559785768078077	0	0.698954731707884	0.054546715891419	0	0.169398497742227	2608.5	3771.5
34	0.062963006744141	138	0.278641177054908	0.964135665486305	32	0.859050947535466	0	27	0.946856619944883	0.0232067219974751	1517.5	2426.5	4624.5	3748	0.559785768078077	0	0.698954731707884	0.054546715891419	0	0.169398497742227	2571.5	3754.5
34	0.062963006744141	138	0.278641177054908	0.964135665486305	32	0.859050947535466	0	27	0.946856619944883	0.0232067219974751	1782.5	2720.5	Inf	3748	0.559785768078077	0	0.698954731707884	0.054546715891419	0	0.169398497742227	2807.5	4000.5
33	0.0507504642749576	87	0.457419299524292	0.371023411087429	11	0.703879692431006	0	20	0.57603579154283	4.04849306160994e-07	235.5	1516.5	2044.5	3749	-Inf	0	0.747746857874414	0.0180648331269254	0	0.54447339208866	700.5	810.5
33	0.0507504642749576	87	0.457419299524292	0.371023411087429	11	0.703879692431006	0	20	0.57603579154283	4.04849306160994e-07	532.5	1663.5	2049.5	3749	-Inf	0	0.747746857874414	0.0180648331269254	0	0.54447339208866	710.5	751.5
33	0.0507504642749576	87	0.457419299524292	0.371023411087429	11	0.703879692431006	0	20	0.57603579154283	4.04849306160994e-07	539.5	1372.5	1899.5	3749	-Inf	0	0.747746857874414	0.0180648331269254	0	0.54447339208866	672.5	749.5
57	0.0164522890870289	55	0.177394877458274	0.828803437512556	52	0.718861088982433	0	16	1.37864333129496	3.60583268807987e-07	313.5	1412.5	1909.5	3750	-Inf	0	0.656775899798686	0.126395317685664	0	0.45089863262586	768.5	686.5
57	0.0164522890870289	55	0.177394877458274	0.828803437512556	52	0.718861088982433	0	16	1.37864333129496	3.60583268807987e-07	242.5	1375.5	1875.5	3750	-Inf	0	0.656775899798686	0.126395317685664	0	0.45089863262586	604.5	636.5
57	0.0164522890870289	55	0.177394877458274	0.828803437512556	52	0.718861088982433	0	16	1.37864333129496	3.60583268807987e-07	278.5	1431.5	1929.5	3750	-Inf	0	0.656775899798686	0.126395317685664	0	0.45089863262586	657.5	709.5
48	0.121686031254213	337	0.155044222707363	0.655416635283163	33	0.479836108279093	0	42	3.08339797760876	0.188053024442521	675.5	520.5	557.5	3751	0.410703281283514	0	0.710287521952807	0.266770549735043	0	0.167911311000993	733.5	256.5
48	0.121686031254213	337	0.155044222707363	0.655416635283163	33	0.479836108279093	0	42	3.08339797760876	0.188053024442521	726.5	529.5	467.5	3751	0.410703281283514	0	0.710287521952807	0.266770549735043	0	0.167911311000993	795.5	225.5
48	0.121686031254213	337	0.155044222707363	0.655416635283163	33	0.479836108279093	0	42	3.08339797760876	0.188053024442521	667.5	510.5	470.5	3751	0.410703281283514	0	0.710287521952807	0.266770549735043	0	0.167911311000993	735.5	238.5
57	0.053841697865058	180	0.119361639684483	0.733782349832129	39	0.813488196286175	0	31	1.6170491296334	2.11320848112035e-06	350.5	986.5	1306.5	3752	-Inf	0	0.474272797526709	0.0112207490316084	0	0.565222942289554	591.5	944.5
57	0.053841697865058	180	0.119361639684483	0.733782349832129	39	0.813488196286175	0	31	1.6170491296334	2.11320848112035e-06	410.5	938.5	1280.5	3752	-Inf	0	0.474272797526709	0.0112207490316084	0	0.565222942289554	479.5	932.5
57	0.053841697865058	180	0.119361639684483	0.733782349832129	39	0.813488196286175	0	31	1.6170491296334	2.11320848112035e-06	369.5	1019.5	1334.5	3752	-Inf	0	0.474272797526709	0.0112207490316084	0	0.565222942289554	619.5	967.5
46	0.146980534265198	399	0.0525765214120639	0.673242557622804	33	0.594785755217503	0	46	2.93645188688987	1.78720026097271e-05	1068.5	473.5	473.5	3753	-Inf	0	0.496443678228588	0.438891280358451	0	0.118411241419735	1250.5	395.5
46	0.146980534265198	399	0.0525765214120639	0.673242557622804	33	0.594785755217503	0	46	2.93645188688987	1.78720026097271e-05	1361.5	721.5	721.5	3753	-Inf	0	0.496443678228588	0.438891280358451	0	0.118411241419735	1543.5	421.5
46	0.146980534265198	399	0.0525765214120639	0.673242557622804	33	0.594785755217503	0	46	2.93645188688987	1.78720026097271e-05	1235.5	526.5	526.5	3753	-Inf	0	0.496443678228588	0.438891280358451	0	0.118411241419735	1414.5	405.5
52	0.00225511047600688	9	0.229313681540165	0.209997677619352	13	0.745787217286065	0	15	1.3268432294421	9.29620774627827e-05	352.5	3321.5	4581.5	3754	-Inf	0	0.964120918197645	0.0293543043091646	0	0.619569910643908	891.5	1637.5
52	0.00225511047600688	9	0.229313681540165	0.209997677619352	13	0.745787217286065	0	15	1.3268432294421	9.29620774627827e-05	304.5	3367.5	4617.5	3754	-Inf	0	0.964120918197645	0.0293543043091646	0	0.619569910643908	928.5	1705.5
52	0.00225511047600688	9	0.229313681540165	0.209997677619352	13	0.745787217286065	0	15	1.3268432294421	9.29620774627827e-05	345.5	3079.5	4318.5	3754	-Inf	0	0.964120918197645	0.0293543043091646	0	0.619569910643908	537.5	1385.5
57	0.175719825355102	592	0.121869087887731	0.995789206327696	57	0.411843528920724	0	56	3.336226000292	4.31565404673614e-05	466.5	540.5	636.5	3755	-Inf	0	0.41564996038799	0.53627688064576	0	0.220290481115315	570.5	727.5
57	0.175719825355102	592	0.121869087887731	0.995789206327696	57	0.411843528920724	0	56	3.336226000292	4.31565404673614e-05	558.5	603.5	676.5	3755	-Inf	0	0.41564996038799	0.53627688064576	0	0.220290481115315	601.5	883.5
57	0.175719825355102	592	0.121869087887731	0.995789206327696	57	0.411843528920724	0	56	3.336226000292	4.31565404673614e-05	499.5	567.5	678.5	3755	-Inf	0	0.41564996038799	0.53627688064576	0	0.220290481115315	552.5	890.5
34	0.132558300970309	240	0.909320419164985	0.557891435898979	18	0.22783658975051	0	29	2.83277397925324	1.72296501768777e-05	411.5	1222.5	1622.5	3756	-Inf	0	0.952644568111385	0.0520091040898054	0	0.623614529045029	687.5	1647.5
34	0.132558300970309	240	0.909320419164985	0.557891435898979	18	0.22783658975051	0	29	2.83277397925324	1.72296501768777e-05	368.5	1205.5	1598.5	3756	-Inf	0	0.952644568111385	0.0520091040898054	0	0.623614529045029	649.5	1621.5
34	0.132558300970309	240	0.909320419164985	0.557891435898979	18	0.22783658975051	0	29	2.83277397925324	1.72296501768777e-05	377.5	1234.5	1618.5	3756	-Inf	0	0.952644568111385	0.0520091040898054	0	0.623614529045029	658.5	1642.5
48	0.0174116031296804	41	0.128156455018785	0.0791263574720412	2	0.758781251135349	0	38	2.02681405450209	5.39044677622116e-07	281.5	1957.5	2492.5	3757	-Inf	0	0.73619667471385	0.0325653988179747	0	0.889675054575664	581.5	1972.5
48	0.0174116031296804	41	0.128156455018785	0.0791263574720412	2	0.758781251135349	0	38	2.02681405450209	5.39044677622116e-07	270.5	1865.5	2532.5	3757	-Inf	0	0.73619667471385	0.0325653988179747	0	0.889675054575664	634.5	1948.5
48	0.0174116031296804	41	0.128156455018785	0.0791263574720412	2	0.758781251135349	0	38	2.02681405450209	5.39044677622116e-07	213.5	1993.5	2537.5	3757	-Inf	0	0.73619667471385	0.0325653988179747	0	0.889675054575664	741.5	2200.5
32	0.0216589664801039	31	0.879634433867537	0.0870248121185824	3	0.932977906162327	0	22	1.21407796240374	2.44113081483523e-05	162.5	2817.5	4113.5	3758	-Inf	0	0.925884329311458	0.0347547110045499	0	0.374961269242913	882.5	1520.5
32	0.0216589664801039	31	0.879634433867537	0.0870248121185824	3	0.932977906162327	0	22	1.21407796240374	2.44113081483523e-05	182.5	2932.5	4244.5	3758	-Inf	0	0.925884329311458	0.0347547110045499	0	0.374961269242913	966.5	1638.5
32	0.0216589664801039	31	0.879634433867537	0.0870248121185824	3	0.932977906162327	0	22	1.21407796240374	2.44113081483523e-05	123.5	2088.5	3385.5	3758	-Inf	0	0.925884329311458	0.0347547110045499	0	0.374961269242913	969.5	1342.5
12	0.0617360822449873	45	0.68579584591841	0.357982647180144	6	0.840031355205732	0	16	1.78796399160192	2.56835790765827e-07	324.5	1943.5	2656.5	3759	-Inf	0	0.857189219291864	0.0225308193919209	0	0.494883954136231	615.5	940.5
12	0.0617360822449873	45	0.68579584591841	0.357982647180144	6	0.840031355205732	0	16	1.78796399160192	2.56835790765827e-07	120.5	1825.5	2538.5	3759	-Inf	0	0.857189219291864	0.0225308193919209	0	0.494883954136231	600.5	868.5
12	0.0617360822449873	45	0.68579584591841	0.357982647180144	6	0.840031355205732	0	16	1.78796399160192	2.56835790765827e-07	278.5	1884.5	2605.5	3759	-Inf	0	0.857189219291864	0.0225308193919209	0	0.494883954136231	611.5	886.5
41	0.197686477338169	444	0.578424364877038	0.257829589377409	9	0.985351659952958	0	54	3.1837392708931	0.00258560166330295	2477.5	4109.5	Inf	3760	-Inf	0	0.76859474897983	0.0123130797813735	0	0.408688535086715	4053.5	Inf
41	0.197686477338169	444	0.578424364877038	0.257829589377409	9	0.985351659952958	0	54	3.1837392708931	0.00258560166330295	2341.5	3964.5	Inf	3760	-Inf	0	0.76859474897983	0.0123130797813735	0	0.408688535086715	3917.5	Inf
41	0.197686477338169	444	0.578424364877038	0.257829589377409	9	0.985351659952958	0	54	3.1837392708931	0.00258560166330295	1300.5	2848.5	Inf	3760	-Inf	0	0.76859474897983	0.0123130797813735	0	0.408688535086715	2801.5	Inf
30	0.119879057090881	196	0.0923618817829992	0.546349871141735	14	0.513768214025805	0	17	1.22248508335177	1.05561205256927e-07	392.5	1050.5	1265.5	3761	-Inf	0	0.853182157177247	0.0896187466008824	0	0.327759881814614	3053.5	615.5
30	0.119879057090881	196	0.0923618817829992	0.546349871141735	14	0.513768214025805	0	17	1.22248508335177	1.05561205256927e-07	444.5	1105.5	1320.5	3761	-Inf	0	0.853182157177247	0.0896187466008824	0	0.327759881814614	575.5	619.5
30	0.119879057090881	196	0.0923618817829992	0.546349871141735	14	0.513768214025805	0	17	1.22248508335177	1.05561205256927e-07	217.5	1073.5	1328.5	3761	-Inf	0	0.853182157177247	0.0896187466008824	0	0.327759881814614	544.5	567.5
47	0.062818939959362	175	0.708565499837262	0.796895828377185	34	0.349303016824793	0	23	0.418846052275065	0.00945055863084506	1191.5	1402.5	2147.5	3762	-Inf	0	0.821543190175959	0.0509545099897968	0	0.321848273099724	1458.5	480.5
47	0.062818939959362	175	0.708565499837262	0.796895828377185	34	0.349303016824793	0	23	0.418846052275065	0.00945055863084506	821.5	1341.5	2082.5	3762	-Inf	0	0.821543190175959	0.0509545099897968	0	0.321848273099724	1008.5	1132.5
47	0.062818939959362	175	0.708565499837262	0.796895828377185	34	0.349303016824793	0	23	0.418846052275065	0.00945055863084506	815.5	1384.5	2021.5	3762	-Inf	0	0.821543190175959	0.0509545099897968	0	0.321848273099724	1029.5	1125.5
49	0.19302486777824	518	0.386954540273195	0.74887213532984	33	0.9979699810634	0	49	3.17847065177731	2.6444017728705e-05	1196.5	681.5	681.5	3763	-Inf	0	0.620694861698841	0.0864501408595384	0	0.173772449109067	1358.5	729.5
49	0.19302486777824	518	0.386954540273195	0.74887213532984	33	0.9979699810634	0	49	3.17847065177731	2.6444017728705e-05	1006.5	566.5	643.5	3763	-Inf	0	0.620694861698841	0.0864501408595384	0	0.173772449109067	1168.5	821.5
49	0.19302486777824	518	0.386954540273195	0.74887213532984	33	0.9979699810634	0	49	3.17847065177731	2.6444017728705e-05	755.5	509.5	595.5	3763	-Inf	0	0.620694861698841	0.0864501408595384	0	0.173772449109067	932.5	757.5
40	0.161138448829391	349	0.295964451301716	0.352750905636933	11	0.376711788464202	0	47	2.99720140848649	1.5601139085527e-05	287.5	364.5	364.5	3764	-Inf	0	0.674723011701228	0.0506870435890876	0	0.50024367829118	316.5	447.5
40	0.161138448829391	349	0.295964451301716	0.352750905636933	11	0.376711788464202	0	47	2.99720140848649	1.5601139085527e-05	336.5	368.5	368.5	3764	-Inf	0	0.674723011701228	0.0506870435890876	0	0.50024367829118	344.5	462.5
40	0.161138448829391	349	0.295964451301716	0.352750905636933	11	0.376711788464202	0	47	2.99720140848649	1.5601139085527e-05	246.5	355.5	406.5	3764	-Inf	0	0.674723011701228	0.0506870435890876	0	0.50024367829118	337.5	485.5
46	0.142976275886133	411	0.438900775588243	0.951974281704101	42	0.594490559826391	0	42	3.12513908694459	2.73380067610172e-05	304.5	376.5	415.5	3765	-Inf	0	0.588228591333524	0.0104787920948701	0	0.714415622031245	373.5	541.5
46	0.142976275886133	411	0.438900775588243	0.951974281704101	42	0.594490559826391	0	42	3.12513908694459	2.73380067610172e-05	344.5	387.5	406.5	3765	-Inf	0	0.588228591333524	0.0104787920948701	0	0.714415622031245	395.5	510.5
46	0.142976275886133	411	0.438900775588243	0.951974281704101	42	0.594490559826391	0	42	3.12513908694459	2.73380067610172e-05	319.5	364.5	386.5	3765	-Inf	0	0.588228591333524	0.0104787920948701	0	0.714415622031245	361.5	508.5
14	0.109328948949803	97	0.311348322639267	0.806713973521344	12	0.762872032401215	0	21	1.86869108213151	5.04457333849353e-06	532.5	1649.5	2282.5	3766	-Inf	0	0.988176175595634	0.661432019463629	0	0.719735615763003	553.5	1583.5
14	0.109328948949803	97	0.311348322639267	0.806713973521344	12	0.762872032401215	0	21	1.86869108213151	5.04457333849353e-06	702.5	1628.5	2232.5	3766	-Inf	0	0.988176175595634	0.661432019463629	0	0.719735615763003	733.5	1542.5
14	0.109328948949803	97	0.311348322639267	0.806713973521344	12	0.762872032401215	0	21	1.86869108213151	5.04457333849353e-06	555.5	1577.5	2196.5	3766	-Inf	0	0.988176175595634	0.661432019463629	0	0.719735615763003	575.5	1488.5
44	0.183576228466361	492	0.877120636313243	0.680249311660766	28	0.279966260574604	0	58	3.35566659513121	2.33246949149253e-05	645.5	484.5	507.5	3767	-Inf	0	0.927645394936021	0.27292822523991	0	0.439301685468198	663.5	618.5
44	0.183576228466361	492	0.877120636313243	0.680249311660766	28	0.279966260574604	0	58	3.35566659513121	2.33246949149253e-05	497.5	525.5	552.5	3767	-Inf	0	0.927645394936021	0.27292822523991	0	0.439301685468198	526.5	573.5
44	0.183576228466361	492	0.877120636313243	0.680249311660766	28	0.279966260574604	0	58	3.35566659513121	2.33246949149253e-05	630.5	464.5	486.5	3767	-Inf	0	0.927645394936021	0.27292822523991	0	0.439301685468198	646.5	566.5
18	0.0457332877924683	58	0.38280207995798	0.713314343853007	14	0.994803462581269	0	9	1.1261401407383	0.0030211175112571	314.5	2032.5	2976.5	3768	-Inf	0	0.645046211853992	0.372355391352568	0	0.293236830165174	1854.5	2092.5
18	0.0457332877924683	58	0.38280207995798	0.713314343853007	14	0.994803462581269	0	9	1.1261401407383	0.0030211175112571	339.5	2213.5	3187.5	3768	-Inf	0	0.645046211853992	0.372355391352568	0	0.293236830165174	1764.5	2142.5
18	0.0457332877924683	58	0.38280207995798	0.713314343853007	14	0.994803462581269	0	9	1.1261401407383	0.0030211175112571	447.5	2331.5	3120.5	3768	-Inf	0	0.645046211853992	0.372355391352568	0	0.293236830165174	1934.5	1997.5
60	0.0515458160251493	174	0.240206720861002	0.406183260896341	26	0.816033573451509	0	30	1.54989858460199	7.47455616497533e-06	515.5	561.5	674.5	3769	-Inf	0	0.613844852181373	0.0104272149502355	0	0.501187426517437	729.5	558.5
60	0.0515458160251493	174	0.240206720861002	0.406183260896341	26	0.816033573451509	0	30	1.54989858460199	7.47455616497533e-06	675.5	586.5	754.5	3769	-Inf	0	0.613844852181373	0.0104272149502355	0	0.501187426517437	907.5	576.5
60	0.0515458160251493	174	0.240206720861002	0.406183260896341	26	0.816033573451509	0	30	1.54989858460199	7.47455616497533e-06	468.5	581.5	725.5	3769	-Inf	0	0.613844852181373	0.0104272149502355	0	0.501187426517437	624.5	575.5
58	0.112383047412523	363	0.146455348959109	0.842063931185939	51	0.899849926148464	0	43	3.23986374490236	2.35668408840432e-05	387.5	477.5	562.5	3770	-Inf	0	0.357933487796787	0.0244817975301792	0	0.778906098839187	409.5	668.5
58	0.112383047412523	363	0.146455348959109	0.842063931185939	51	0.899849926148464	0	43	3.23986374490236	2.35668408840432e-05	326.5	462.5	544.5	3770	-Inf	0	0.357933487796787	0.0244817975301792	0	0.778906098839187	380.5	653.5
58	0.112383047412523	363	0.146455348959109	0.842063931185939	51	0.899849926148464	0	43	3.23986374490236	2.35668408840432e-05	368.5	449.5	535.5	3770	-Inf	0	0.357933487796787	0.0244817975301792	0	0.778906098839187	378.5	645.5
60	0.0630477107627315	230	0.716446557667552	0.786518206484381	48	0.793219460566362	0	42	3.1941706148186	0.353088502227389	Inf	3778.5	3781.5	3771	0.72314194678279	0	0.895189632354981	0.21396821477852	0	0.146648555499978	Inf	141.5
60	0.0630477107627315	230	0.716446557667552	0.786518206484381	48	0.793219460566362	0	42	3.1941706148186	0.353088502227389	Inf	1581.5	1557.5	3771	0.72314194678279	0	0.895189632354981	0.21396821477852	0	0.146648555499978	Inf	175.5
60	0.0630477107627315	230	0.716446557667552	0.786518206484381	48	0.793219460566362	0	42	3.1941706148186	0.353088502227389	Inf	Inf	Inf	3771	0.72314194678279	0	0.895189632354981	0.21396821477852	0	0.146648555499978	Inf	124.5
38	0.0335651006075016	78	0.961322182993022	0.0721849647898033	3	0.658792111696181	0	28	1.30664823139594	2.01225118203287e-06	590.5	2287.5	3184.5	3772	-Inf	0	0.989208861666101	0.102662860537597	0	0.348963810960907	1473.5	1473.5
38	0.0335651006075016	78	0.961322182993022	0.0721849647898033	3	0.658792111696181	0	28	1.30664823139594	2.01225118203287e-06	498.5	2258.5	3117.5	3772	-Inf	0	0.989208861666101	0.102662860537597	0	0.348963810960907	1037.5	1477.5
38	0.0335651006075016	78	0.961322182993022	0.0721849647898033	3	0.658792111696181	0	28	1.30664823139594	2.01225118203287e-06	526.5	2288.5	3142.5	3772	-Inf	0	0.989208861666101	0.102662860537597	0	0.348963810960907	1051.5	1539.5
38	0.0526127283112481	125	0.309421211173666	0.894633704844125	34	0.911639427075482	0	26	1.94835922857172	2.87621995821782e-06	271.5	1663.5	2271.5	3773	-Inf	0	0.592848559896818	0.388553208672437	0	0.487563763709577	669.5	1350.5
38	0.0526127283112481	125	0.309421211173666	0.894633704844125	34	0.911639427075482	0	26	1.94835922857172	2.87621995821782e-06	250.5	1600.5	2218.5	3773	-Inf	0	0.592848559896818	0.388553208672437	0	0.487563763709577	576.5	1289.5
38	0.0526127283112481	125	0.309421211173666	0.894633704844125	34	0.911639427075482	0	26	1.94835922857172	2.87621995821782e-06	283.5	1665.5	2264.5	3773	-Inf	0	0.592848559896818	0.388553208672437	0	0.487563763709577	640.5	1352.5
59	0.157723875728931	583	0.887422548678106	0.976837197757131	58	0.33119575467263	0	50	3.2670124327261	0.26665718063479	1338.5	387.5	264.5	3774	-0.000826191082960215	0	0.93185038365769	0.0174902140474558	0	0.219544096492922	1549.5	139.5
59	0.157723875728931	583	0.887422548678106	0.976837197757131	58	0.33119575467263	0	50	3.2670124327261	0.26665718063479	1547.5	570.5	338.5	3774	-0.000826191082960215	0	0.93185038365769	0.0174902140474558	0	0.219544096492922	2178.5	181.5
59	0.157723875728931	583	0.887422548678106	0.976837197757131	58	0.33119575467263	0	50	3.2670124327261	0.26665718063479	1062.5	577.5	521.5	3774	-0.000826191082960215	0	0.93185038365769	0.0174902140474558	0	0.219544096492922	1272.5	169.5
12	0.0639542986345435	42	0.550760635949779	0.254890103584956	2	0.21064978841259	0	20	1.85304733016153	0.00258682081440787	222.5	1640.5	2240.5	3775	-Inf	0	0.926217504294753	0.484776467602416	0	0.465797617637768	993.5	2135.5
12	0.0639542986345435	42	0.550760635949779	0.254890103584956	2	0.21064978841259	0	20	1.85304733016153	0.00258682081440787	171.5	1688.5	2284.5	3775	-Inf	0	0.926217504294753	0.484776467602416	0	0.465797617637768	993.5	2215.5
12	0.0639542986345435	42	0.550760635949779	0.254890103584956	2	0.21064978841259	0	20	1.85304733016153	0.00258682081440787	220.5	1660.5	2277.5	3775	-Inf	0	0.926217504294753	0.484776467602416	0	0.465797617637768	1044.5	2186.5
31	0.194117107095995	377	0.637244029895713	0.0322985245327051	2	0.414052830616368	0	33	1.75997595706658	8.56168211421223e-06	464.5	981.5	1348.5	3776	-Inf	0	0.858575520053958	0.134057470414563	0	0.128429241708762	645.5	1284.5
31	0.194117107095995	377	0.637244029895713	0.0322985245327051	2	0.414052830616368	0	33	1.75997595706658	8.56168211421223e-06	570.5	993.5	1341.5	3776	-Inf	0	0.858575520053958	0.134057470414563	0	0.128429241708762	729.5	1271.5
31	0.194117107095995	377	0.637244029895713	0.0322985245327051	2	0.414052830616368	0	33	1.75997595706658	8.56168211421223e-06	559.5	979.5	1332.5	3776	-Inf	0	0.858575520053958	0.134057470414563	0	0.128429241708762	715.5	1268.5
31	0.0506953944003837	81	0.110958316015995	0.468312308387013	15	0.659355072807833	0	10	1.26496693667599	0.00639225554761672	144.5	3295.5	Inf	3777	-Inf	0	0.63583612977094	0.698569077420288	0	0.770054418593668	501.5	1644.5
31	0.0506953944003837	81	0.110958316015995	0.468312308387013	15	0.659355072807833	0	10	1.26496693667599	0.00639225554761672	135.5	2013.5	3866.5	3777	-Inf	0	0.63583612977094	0.698569077420288	0	0.770054418593668	304.5	2324.5
31	0.0506953944003837	81	0.110958316015995	0.468312308387013	15	0.659355072807833	0	10	1.26496693667599	0.00639225554761672	143.5	3047.5	Inf	3777	-Inf	0	0.63583612977094	0.698569077420288	0	0.770054418593668	370.5	3164.5
25	0.0433790341830249	66	0.00125720823109421	0.440150300785658	10	0.80021740005617	0	23	1.77796010353981	1.00920115465581e-06	190.5	1735.5	2399.5	3778	-Inf	0	0.424466167655935	0.093348967650175	0	0.614306515110756	910.5	1069.5
25	0.0433790341830249	66	0.00125720823109421	0.440150300785658	10	0.80021740005617	0	23	1.77796010353981	1.00920115465581e-06	192.5	1771.5	2420.5	3778	-Inf	0	0.424466167655935	0.093348967650175	0	0.614306515110756	982.5	1088.5
25	0.0433790341830249	66	0.00125720823109421	0.440150300785658	10	0.80021740005617	0	23	1.77796010353981	1.00920115465581e-06	173.5	1163.5	1789.5	3778	-Inf	0	0.424466167655935	0.093348967650175	0	0.614306515110756	674.5	864.5
28	0.187139806064711	320	0.383888132443911	0.457845238234067	11	0.420495464565573	0	42	2.67488323888908	5.58836206004493e-05	368.5	558.5	683.5	3779	-Inf	0	0.61287577633975	0.158321335299693	0	0.431711650772887	441.5	914.5
28	0.187139806064711	320	0.383888132443911	0.457845238234067	11	0.420495464565573	0	42	2.67488323888908	5.58836206004493e-05	364.5	642.5	744.5	3779	-Inf	0	0.61287577633975	0.158321335299693	0	0.431711650772887	473.5	1001.5
28	0.187139806064711	320	0.383888132443911	0.457845238234067	11	0.420495464565573	0	42	2.67488323888908	5.58836206004493e-05	420.5	621.5	701.5	3779	-Inf	0	0.61287577633975	0.158321335299693	0	0.431711650772887	482.5	935.5
44	0.0415008424069816	116	0.921019797909895	0.732145513934758	33	0.333714365496799	0	26	1.50589978629853	0.0482822720325206	Inf	Inf	Inf	3780	0.813653163078429	0	0.967056827469595	0.243890283595128	0	0.692915954510411	Inf	549.5
44	0.0415008424069816	116	0.921019797909895	0.732145513934758	33	0.333714365496799	0	26	1.50589978629853	0.0482822720325206	Inf	2588.5	2646.5	3780	0.813653163078429	0	0.967056827469595	0.243890283595128	0	0.692915954510411	Inf	1432.5
44	0.0415008424069816	116	0.921019797909895	0.732145513934758	33	0.333714365496799	0	26	1.50589978629853	0.0482822720325206	Inf	4223.5	Inf	3780	0.813653163078429	0	0.967056827469595	0.243890283595128	0	0.692915954510411	Inf	440.5
44	0.137482498044167	366	0.23296412215879	0.258194850112117	15	0.417607024007569	0	45	3.19845846743308	6.16800987101556e-05	387.5	661.5	814.5	3781	-Inf	0	0.665958700202163	0.0108109652970998	0	0.260153929812414	522.5	1226.5
44	0.137482498044167	366	0.23296412215879	0.258194850112117	15	0.417607024007569	0	45	3.19845846743308	6.16800987101556e-05	413.5	1036.5	1506.5	3781	-Inf	0	0.665958700202163	0.0108109652970998	0	0.260153929812414	500.5	1982.5
44	0.137482498044167	366	0.23296412215879	0.258194850112117	15	0.417607024007569	0	45	3.19845846743308	6.16800987101556e-05	382.5	788.5	1271.5	3781	-Inf	0	0.665958700202163	0.0108109652970998	0	0.260153929812414	517.5	1747.5
46	0.0498039128053446	136	0.432005979685591	0.136136182184816	6	0.356734840231677	0	30	1.51762182684481	2.1228214528101e-06	395.5	1143.5	1503.5	3782	-Inf	0	0.999241241539764	0.350112176072536	0	0.662251231945542	643.5	1149.5
46	0.0498039128053446	136	0.432005979685591	0.136136182184816	6	0.356734840231677	0	30	1.51762182684481	2.1228214528101e-06	410.5	1126.5	1501.5	3782	-Inf	0	0.999241241539764	0.350112176072536	0	0.662251231945542	634.5	1141.5
46	0.0498039128053446	136	0.432005979685591	0.136136182184816	6	0.356734840231677	0	30	1.51762182684481	2.1228214528101e-06	412.5	1136.5	1491.5	3782	-Inf	0	0.999241241539764	0.350112176072536	0	0.662251231945542	644.5	1188.5
14	0.13571147051799	105	0.86216857660726	0.786317831305798	7	0.9509574400999	0	20	0.675891469789968	9.74522453989593e-07	418.5	1236.5	1638.5	3783	-Inf	0	0.879932354965786	0.0157939157299041	0	0.552046644671571	652.5	731.5
14	0.13571147051799	105	0.86216857660726	0.786317831305798	7	0.9509574400999	0	20	0.675891469789968	9.74522453989593e-07	412.5	1188.5	1575.5	3783	-Inf	0	0.879932354965786	0.0157939157299041	0	0.552046644671571	610.5	665.5
14	0.13571147051799	105	0.86216857660726	0.786317831305798	7	0.9509574400999	0	20	0.675891469789968	9.74522453989593e-07	368.5	1224.5	1614.5	3783	-Inf	0	0.879932354965786	0.0157939157299041	0	0.552046644671571	577.5	657.5
58	0.0676590751890053	223	0.847829305226287	0.135881265807699	9	0.272410356103456	0	44	3.27758992163623	1.75408491962289e-05	615.5	995.5	1286.5	3784	-Inf	0	0.870622512845798	0.0183012227715554	0	0.108352743660627	872.5	1378.5
58	0.0676590751890053	223	0.847829305226287	0.135881265807699	9	0.272410356103456	0	44	3.27758992163623	1.75408491962289e-05	4311.5	840.5	1065.5	3784	-Inf	0	0.870622512845798	0.0183012227715554	0	0.108352743660627	Inf	1193.5
58	0.0676590751890053	223	0.847829305226287	0.135881265807699	9	0.272410356103456	0	44	3.27758992163623	1.75408491962289e-05	4185.5	899.5	1198.5	3784	-Inf	0	0.870622512845798	0.0183012227715554	0	0.108352743660627	Inf	1279.5
20	0.0079980366052399	8	0.603795612572541	0.230833200139273	6	0.972096556529512	0	12	1.69432688258205	3.46374493807658e-07	578.5	1518.5	2194.5	3785	-Inf	0	0.988295076741473	0.0333132004177901	0	0.379772591870603	581.5	662.5
20	0.0079980366052399	8	0.603795612572541	0.230833200139273	6	0.972096556529512	0	12	1.69432688258205	3.46374493807658e-07	706.5	1465.5	2138.5	3785	-Inf	0	0.988295076741473	0.0333132004177901	0	0.379772591870603	712.5	372.5
20	0.0079980366052399	8	0.603795612572541	0.230833200139273	6	0.972096556529512	0	12	1.69432688258205	3.46374493807658e-07	757.5	1515.5	2190.5	3785	-Inf	0	0.988295076741473	0.0333132004177901	0	0.379772591870603	762.5	651.5
26	0.0309589105662631	45	0.18372121724347	0.113670977242951	1	0.468234421398589	0	10	0.646949353537323	3.11670344963854e-06	129.5	2122.5	3004.5	3786	-Inf	0	0.183725300662813	0.278887663463846	0	0.308307600978697	1088.5	1088.5
26	0.0309589105662631	45	0.18372121724347	0.113670977242951	1	0.468234421398589	0	10	0.646949353537323	3.11670344963854e-06	118.5	1727.5	2621.5	3786	-Inf	0	0.183725300662813	0.278887663463846	0	0.308307600978697	810.5	906.5
26	0.0309589105662631	45	0.18372121724347	0.113670977242951	1	0.468234421398589	0	10	0.646949353537323	3.11670344963854e-06	107.5	1728.5	2609.5	3786	-Inf	0	0.183725300662813	0.278887663463846	0	0.308307600978697	771.5	804.5
58	0.0287752595953943	102	0.304075565829219	0.320945323860435	19	0.985427735285588	0	24	0.360044701160413	8.07563776764283e-06	439.5	2150.5	3161.5	3787	-Inf	0	0.740420910681738	0.0174531633227598	0	0.483582712848009	534.5	895.5
58	0.0287752595953943	102	0.304075565829219	0.320945323860435	19	0.985427735285588	0	24	0.360044701160413	8.07563776764283e-06	247.5	2531.5	3570.5	3787	-Inf	0	0.740420910681738	0.0174531633227598	0	0.483582712848009	466.5	1172.5
58	0.0287752595953943	102	0.304075565829219	0.320945323860435	19	0.985427735285588	0	24	0.360044701160413	8.07563776764283e-06	278.5	2458.5	3456.5	3787	-Inf	0	0.740420910681738	0.0174531633227598	0	0.483582712848009	455.5	1105.5
50	0.0644092865103176	178	0.790169957302077	0.814030824737506	46	0.611003061909971	0	39	3.16103695630992	0.0670727126365816	792.5	817.5	1007.5	3788	-8.45660490792492e-05	0	0.887626829151293	0.533588456635008	0	0.841509703055453	948.5	877.5
50	0.0644092865103176	178	0.790169957302077	0.814030824737506	46	0.611003061909971	0	39	3.16103695630992	0.0670727126365816	465.5	840.5	1029.5	3788	-8.45660490792492e-05	0	0.887626829151293	0.533588456635008	0	0.841509703055453	669.5	910.5
50	0.0644092865103176	178	0.790169957302077	0.814030824737506	46	0.611003061909971	0	39	3.16103695630992	0.0670727126365816	476.5	840.5	1029.5	3788	-8.45660490792492e-05	0	0.887626829151293	0.533588456635008	0	0.841509703055453	621.5	911.5
50	0.107865163718576	311	0.679407234440979	0.683865093441446	34	0.841376770840451	0	44	3.13487424944887	4.37782453585257e-05	721.5	739.5	879.5	3789	-Inf	0	0.822733925952122	0.0357508525498561	0	0.366166174640481	796.5	1066.5
50	0.107865163718576	311	0.679407234440979	0.683865093441446	34	0.841376770840451	0	44	3.13487424944887	4.37782453585257e-05	524.5	736.5	895.5	3789	-Inf	0	0.822733925952122	0.0357508525498561	0	0.366166174640481	801.5	1072.5
50	0.107865163718576	311	0.679407234440979	0.683865093441446	34	0.841376770840451	0	44	3.13487424944887	4.37782453585257e-05	586.5	823.5	954.5	3789	-Inf	0	0.822733925952122	0.0357508525498561	0	0.366166174640481	944.5	1120.5
58	0.175387756953598	578	0.32196408180088	0.881771866367208	55	0.217650186398692	0	48	3.00676770206954	3.87405661757426e-05	545.5	496.5	573.5	3790	-Inf	0	0.53798023163897	0.0944644128491154	0	0.564946688733035	607.5	753.5
58	0.175387756953598	578	0.32196408180088	0.881771866367208	55	0.217650186398692	0	48	3.00676770206954	3.87405661757426e-05	359.5	501.5	642.5	3790	-Inf	0	0.53798023163897	0.0944644128491154	0	0.564946688733035	439.5	808.5
58	0.175387756953598	578	0.32196408180088	0.881771866367208	55	0.217650186398692	0	48	3.00676770206954	3.87405661757426e-05	455.5	546.5	693.5	3790	-Inf	0	0.53798023163897	0.0944644128491154	0	0.564946688733035	535.5	860.5
44	0.186830487967251	473	0.885101964517065	0.956751920664945	41	0.723896095089953	0	52	3.02261180959461	0.265947967712401	4707.5	2886.5	2872.5	3791	0.296131009635971	0	0.936678741857429	0.994111568681874	0	0.643918935172329	Inf	862.5
44	0.186830487967251	473	0.885101964517065	0.956751920664945	41	0.723896095089953	0	52	3.02261180959461	0.265947967712401	2321.5	642.5	2316.5	3791	0.296131009635971	0	0.936678741857429	0.994111568681874	0	0.643918935172329	Inf	154.5
44	0.186830487967251	473	0.885101964517065	0.956751920664945	41	0.723896095089953	0	52	3.02261180959461	0.265947967712401	2059.5	898.5	2039.5	3791	0.296131009635971	0	0.936678741857429	0.994111568681874	0	0.643918935172329	Inf	111.5
49	0.0940199930871938	278	0.632860705193272	0.990941280713706	49	0.774162192231639	0	27	0.724087616242155	3.10611957585689e-06	785.5	1017.5	1322.5	3792	-Inf	0	0.951537327071436	0.126946719929345	0	0.66209128108199	942.5	985.5
49	0.0940199930871938	278	0.632860705193272	0.990941280713706	49	0.774162192231639	0	27	0.724087616242155	3.10611957585689e-06	1092.5	910.5	1075.5	3792	-Inf	0	0.951537327071436	0.126946719929345	0	0.66209128108199	1293.5	696.5
49	0.0940199930871938	278	0.632860705193272	0.990941280713706	49	0.774162192231639	0	27	0.724087616242155	3.10611957585689e-06	877.5	847.5	1049.5	3792	-Inf	0	0.951537327071436	0.126946719929345	0	0.66209128108199	1048.5	648.5
17	0.0448471148680903	51	0.772497447483167	0.857463889397425	14	0.338165797669954	0	13	1.25418408994884	1.84610148993317e-07	160.5	1514.5	2175.5	3793	-Inf	0	0.904814290784252	0.0178900661535181	0	0.171541028253906	729.5	968.5
17	0.0448471148680903	51	0.772497447483167	0.857463889397425	14	0.338165797669954	0	13	1.25418408994884	1.84610148993317e-07	148.5	1674.5	2343.5	3793	-Inf	0	0.904814290784252	0.0178900661535181	0	0.171541028253906	727.5	993.5
17	0.0448471148680903	51	0.772497447483167	0.857463889397425	14	0.338165797669954	0	13	1.25418408994884	1.84610148993317e-07	137.5	1743.5	2405.5	3793	-Inf	0	0.904814290784252	0.0178900661535181	0	0.171541028253906	760.5	975.5
51	0.0876056702623873	284	0.848518579790826	0.54758526978964	22	0.943219587738712	0	19	0.231200773892323	7.61638360065835e-08	409.5	1177.5	1607.5	3794	-Inf	0	0.983131697104816	0.0935132106870731	0	0.831533918494036	617.5	480.5
51	0.0876056702623873	284	0.848518579790826	0.54758526978964	22	0.943219587738712	0	19	0.231200773892323	7.61638360065835e-08	432.5	1239.5	1664.5	3794	-Inf	0	0.983131697104816	0.0935132106870731	0	0.831533918494036	690.5	560.5
51	0.0876056702623873	284	0.848518579790826	0.54758526978964	22	0.943219587738712	0	19	0.231200773892323	7.61638360065835e-08	505.5	1307.5	1731.5	3794	-Inf	0	0.983131697104816	0.0935132106870731	0	0.831533918494036	758.5	597.5
38	0.140720648145456	309	0.220881794964495	0.510706484867169	25	0.408707350351184	0	42	3.15406385584221	5.64242770838113e-05	274.5	515.5	629.5	3795	-Inf	0	0.52101236369728	0.0986271980739191	0	0.503898060631726	374.5	815.5
38	0.140720648145456	309	0.220881794964495	0.510706484867169	25	0.408707350351184	0	42	3.15406385584221	5.64242770838113e-05	313.5	479.5	541.5	3795	-Inf	0	0.52101236369728	0.0986271980739191	0	0.503898060631726	389.5	759.5
38	0.140720648145456	309	0.220881794964495	0.510706484867169	25	0.408707350351184	0	42	3.15406385584221	5.64242770838113e-05	340.5	456.5	494.5	3795	-Inf	0	0.52101236369728	0.0986271980739191	0	0.503898060631726	410.5	703.5
53	0.112433538880363	342	0.0306057654752664	0.692349360609623	37	0.631804681293726	0	47	3.22990238562686	3.17368958123195e-05	403.5	456.5	552.5	3796	-Inf	0	0.59788904566544	0.101686623133864	0	0.283674617639393	470.5	688.5
53	0.112433538880363	342	0.0306057654752664	0.692349360609623	37	0.631804681293726	0	47	3.22990238562686	3.17368958123195e-05	277.5	428.5	518.5	3796	-Inf	0	0.59788904566544	0.101686623133864	0	0.283674617639393	372.5	682.5
53	0.112433538880363	342	0.0306057654752664	0.692349360609623	37	0.631804681293726	0	47	3.22990238562686	3.17368958123195e-05	482.5	576.5	685.5	3796	-Inf	0	0.59788904566544	0.101686623133864	0	0.283674617639393	516.5	858.5
45	0.162145953444991	478	0.0109171332472997	0.17027326356007	5	0.984680298349414	0	57	3.23783179305666	7.6558507427197e-05	436.5	658.5	801.5	3797	-Inf	0	0.516235793955918	0.0255178762055347	0	0.306198086144175	469.5	998.5
45	0.162145953444991	478	0.0109171332472997	0.17027326356007	5	0.984680298349414	0	57	3.23783179305666	7.6558507427197e-05	461.5	671.5	851.5	3797	-Inf	0	0.516235793955918	0.0255178762055347	0	0.306198086144175	478.5	1027.5
45	0.162145953444991	478	0.0109171332472997	0.17027326356007	5	0.984680298349414	0	57	3.23783179305666	7.6558507427197e-05	388.5	678.5	808.5	3797	-Inf	0	0.516235793955918	0.0255178762055347	0	0.306198086144175	416.5	970.5
8	0.0913872020924386	47	0.99644319567936	0.280168208900263	2	0.387820959509085	0	12	1.37207500988593	2.98563130540239e-07	106.5	1652.5	2294.5	3798	-Inf	0	0.997572517712958	0.0670065592065535	0	0.726339217421309	946.5	673.5
8	0.0913872020924386	47	0.99644319567936	0.280168208900263	2	0.387820959509085	0	12	1.37207500988593	2.98563130540239e-07	109.5	1695.5	2328.5	3798	-Inf	0	0.997572517712958	0.0670065592065535	0	0.726339217421309	696.5	684.5
8	0.0913872020924386	47	0.99644319567936	0.280168208900263	2	0.387820959509085	0	12	1.37207500988593	2.98563130540239e-07	106.5	1580.5	2207.5	3798	-Inf	0	0.997572517712958	0.0670065592065535	0	0.726339217421309	595.5	638.5
51	0.0434520314364027	113	0.502446101870898	0.418285224543307	24	0.253768312976703	0	33	1.34811278399779	0.0277084849487342	602.5	2269.5	3762.5	3799	0.00732709451073498	0	0.687622283589421	0.455497150140101	0	0.543617030309881	1559.5	2735.5
51	0.0434520314364027	113	0.502446101870898	0.418285224543307	24	0.253768312976703	0	33	1.34811278399779	0.0277084849487342	719.5	2013.5	3547.5	3799	0.00732709451073498	0	0.687622283589421	0.455497150140101	0	0.543617030309881	1040.5	2548.5
51	0.0434520314364027	113	0.502446101870898	0.418285224543307	24	0.253768312976703	0	33	1.34811278399779	0.0277084849487342	679.5	2026.5	3670.5	3799	0.00732709451073498	0	0.687622283589421	0.455497150140101	0	0.543617030309881	1012.5	2589.5
33	0.0421634086772639	70	0.587488615335493	0.102870423238608	4	0.710034946828405	0	17	1.50704772885883	2.67073594953756e-06	473.5	2196.5	3059.5	3800	-Inf	0	0.602474696656865	0.0374585315493831	0	0.133981561122451	1121.5	1136.5
33	0.0421634086772639	70	0.587488615335493	0.102870423238608	4	0.710034946828405	0	17	1.50704772885883	2.67073594953756e-06	377.5	2226.5	3107.5	3800	-Inf	0	0.602474696656865	0.0374585315493831	0	0.133981561122451	790.5	1125.5
33	0.0421634086772639	70	0.587488615335493	0.102870423238608	4	0.710034946828405	0	17	1.50704772885883	2.67073594953756e-06	391.5	2206.5	3069.5	3800	-Inf	0	0.602474696656865	0.0374585315493831	0	0.133981561122451	758.5	1172.5
52	0.0259916351507702	66	0.223821668914683	0.262306118795167	19	0.578582858297757	0	39	1.21417973865975	0.0573896682901826	882.5	Inf	Inf	3801	1.81111700771487	0	0.839075416338238	0.56179204157469	0	0.140367839591634	Inf	1468.5
52	0.0259916351507702	66	0.223821668914683	0.262306118795167	19	0.578582858297757	0	39	1.21417973865975	0.0573896682901826	1526.5	Inf	Inf	3801	1.81111700771487	0	0.839075416338238	0.56179204157469	0	0.140367839591634	Inf	655.5
52	0.0259916351507702	66	0.223821668914683	0.262306118795167	19	0.578582858297757	0	39	1.21417973865975	0.0573896682901826	992.5	3595.5	Inf	3801	1.81111700771487	0	0.839075416338238	0.56179204157469	0	0.140367839591634	Inf	1184.5
37	0.127602255726546	270	0.0732039759027348	0.267396585824993	9	0.645068771571417	0	40	3.02683115416183	3.2311002719057e-05	1706.5	713.5	802.5	3802	-Inf	0	0.620679210802816	0.674353197359487	0	0.634493144451869	1944.5	891.5
37	0.127602255726546	270	0.0732039759027348	0.267396585824993	9	0.645068771571417	0	40	3.02683115416183	3.2311002719057e-05	1216.5	639.5	795.5	3802	-Inf	0	0.620679210802816	0.674353197359487	0	0.634493144451869	1448.5	877.5
37	0.127602255726546	270	0.0732039759027348	0.267396585824993	9	0.645068771571417	0	40	3.02683115416183	3.2311002719057e-05	1554.5	726.5	763.5	3802	-Inf	0	0.620679210802816	0.674353197359487	0	0.634493144451869	1785.5	851.5
39	0.0268140018799764	62	0.510395559710214	0.567209257926776	30	0.358679092813038	0	20	1.91127112766955	1.5952489376849e-06	206.5	715.5	937.5	3803	-Inf	0	0.920738966735018	0.0590974173185507	0	0.635662584821549	292.5	382.5
39	0.0268140018799764	62	0.510395559710214	0.567209257926776	30	0.358679092813038	0	20	1.91127112766955	1.5952489376849e-06	199.5	728.5	946.5	3803	-Inf	0	0.920738966735018	0.0590974173185507	0	0.635662584821549	278.5	383.5
39	0.0268140018799764	62	0.510395559710214	0.567209257926776	30	0.358679092813038	0	20	1.91127112766955	1.5952489376849e-06	183.5	706.5	924.5	3803	-Inf	0	0.920738966735018	0.0590974173185507	0	0.635662584821549	274.5	380.5
12	0.114739214948238	72	0.985859400967869	0.360328586416226	7	0.513353974195277	0	13	1.60519255767927	0.0234432839032089	1407.5	1911.5	2017.5	3804	0.19317289727431	0	0.995815999592238	0.351462552279883	0	0.462039946452447	2544.5	492.5
12	0.114739214948238	72	0.985859400967869	0.360328586416226	7	0.513353974195277	0	13	1.60519255767927	0.0234432839032089	1112.5	1590.5	1930.5	3804	0.19317289727431	0	0.995815999592238	0.351462552279883	0	0.462039946452447	2977.5	402.5
12	0.114739214948238	72	0.985859400967869	0.360328586416226	7	0.513353974195277	0	13	1.60519255767927	0.0234432839032089	637.5	1502.5	1977.5	3804	0.19317289727431	0	0.995815999592238	0.351462552279883	0	0.462039946452447	1982.5	937.5
31	0.0887017182944936	162	0.93887662187764	0.294932977216763	9	0.962305029204929	0	27	2.07466884290916	4.33066758196236e-06	519.5	732.5	891.5	3805	-Inf	0	0.963934752333488	0.179443665737017	0	0.571021519701095	568.5	824.5
31	0.0887017182944936	162	0.93887662187764	0.294932977216763	9	0.962305029204929	0	27	2.07466884290916	4.33066758196236e-06	422.5	646.5	813.5	3805	-Inf	0	0.963934752333488	0.179443665737017	0	0.571021519701095	438.5	741.5
31	0.0887017182944936	162	0.93887662187764	0.294932977216763	9	0.962305029204929	0	27	2.07466884290916	4.33066758196236e-06	449.5	663.5	827.5	3805	-Inf	0	0.963934752333488	0.179443665737017	0	0.571021519701095	483.5	734.5
39	0.0746955883283622	160	0.161571944034445	0.181134273554511	5	0.793701549724423	0	31	2.066316738019	1.17540084154e-05	299.5	1218.5	1703.5	3806	-Inf	0	0.753261821020728	0.0123881347957416	0	0.818117699347583	510.5	1297.5
39	0.0746955883283622	160	0.161571944034445	0.181134273554511	5	0.793701549724423	0	31	2.066316738019	1.17540084154e-05	391.5	1260.5	1725.5	3806	-Inf	0	0.753261821020728	0.0123881347957416	0	0.818117699347583	534.5	1343.5
39	0.0746955883283622	160	0.161571944034445	0.181134273554511	5	0.793701549724423	0	31	2.066316738019	1.17540084154e-05	237.5	829.5	1284.5	3806	-Inf	0	0.753261821020728	0.0123881347957416	0	0.818117699347583	444.5	1008.5
50	0.0408817679014825	125	0.554115043848131	0.605381341139752	22	0.282118360916162	0	30	1.48358187844001	0.0824810409910307	Inf	Inf	Inf	3807	0.812330196118452	0	0.88282760918995	0.994599622435258	0	0.170200958148195	Inf	829.5
50	0.0408817679014825	125	0.554115043848131	0.605381341139752	22	0.282118360916162	0	30	1.48358187844001	0.0824810409910307	Inf	Inf	2296.5	3807	0.812330196118452	0	0.88282760918995	0.994599622435258	0	0.170200958148195	Inf	566.5
50	0.0408817679014825	125	0.554115043848131	0.605381341139752	22	0.282118360916162	0	30	1.48358187844001	0.0824810409910307	Inf	Inf	Inf	3807	0.812330196118452	0	0.88282760918995	0.994599622435258	0	0.170200958148195	Inf	476.5
41	0.0346222262864838	104	0.313201979929622	0.195350531587018	8	0.780334216151373	0	28	0.86419640895021	1.08133083172338e-06	558.5	1692.5	2301.5	3808	-Inf	0	0.619606166437953	0.031659579403569	0	0.379677206987828	925.5	1437.5
41	0.0346222262864838	104	0.313201979929622	0.195350531587018	8	0.780334216151373	0	28	0.86419640895021	1.08133083172338e-06	321.5	1577.5	2174.5	3808	-Inf	0	0.619606166437953	0.031659579403569	0	0.379677206987828	799.5	1367.5
41	0.0346222262864838	104	0.313201979929622	0.195350531587018	8	0.780334216151373	0	28	0.86419640895021	1.08133083172338e-06	535.5	1664.5	2249.5	3808	-Inf	0	0.619606166437953	0.031659579403569	0	0.379677206987828	908.5	1425.5
31	0.096985082478777	180	0.638294445006411	0.899105821557279	29	0.933720648164242	0	27	1.64332257530303	0.0166860683249712	2821.5	678.5	936.5	3809	0.00331682969909538	0	0.801718615756157	0.450418204993489	0	0.724979702276682	3443.5	214.5
31	0.096985082478777	180	0.638294445006411	0.899105821557279	29	0.933720648164242	0	27	1.64332257530303	0.0166860683249712	1403.5	789.5	1001.5	3809	0.00331682969909538	0	0.801718615756157	0.450418204993489	0	0.724979702276682	2024.5	316.5
31	0.096985082478777	180	0.638294445006411	0.899105821557279	29	0.933720648164242	0	27	1.64332257530303	0.0166860683249712	1208.5	844.5	867.5	3809	0.00331682969909538	0	0.801718615756157	0.450418204993489	0	0.724979702276682	1828.5	295.5
39	0.191015552129785	455	0.0189200914852008	0.602364133098143	23	0.583380763828102	0	47	2.97066307013212	4.58561894265181e-05	431.5	573.5	679.5	3810	-Inf	0	0.483598846346635	0.0277420289733932	0	0.514914677242664	467.5	844.5
39	0.191015552129785	455	0.0189200914852008	0.602364133098143	23	0.583380763828102	0	47	2.97066307013212	4.58561894265181e-05	812.5	583.5	678.5	3810	-Inf	0	0.483598846346635	0.0277420289733932	0	0.514914677242664	949.5	860.5
39	0.191015552129785	455	0.0189200914852008	0.602364133098143	23	0.583380763828102	0	47	2.97066307013212	4.58561894265181e-05	709.5	568.5	683.5	3810	-Inf	0	0.483598846346635	0.0277420289733932	0	0.514914677242664	859.5	838.5
42	0.156471986499011	355	0.139927902661551	0.373998972781951	14	0.756651657567462	0	47	3.16298562842432	4.57826939782797e-05	332.5	460.5	519.5	3811	-Inf	0	0.656555451689546	0.169754288670855	0	0.494435797158801	438.5	628.5
42	0.156471986499011	355	0.139927902661551	0.373998972781951	14	0.756651657567462	0	47	3.16298562842432	4.57826939782797e-05	328.5	400.5	419.5	3811	-Inf	0	0.656555451689546	0.169754288670855	0	0.494435797158801	416.5	595.5
42	0.156471986499011	355	0.139927902661551	0.373998972781951	14	0.756651657567462	0	47	3.16298562842432	4.57826939782797e-05	326.5	447.5	498.5	3811	-Inf	0	0.656555451689546	0.169754288670855	0	0.494435797158801	372.5	631.5
20	0.0173379786594014	15	0.904127936729979	0.534827017464316	10	0.417248746166282	0	15	1.4266016146053	1.14663489624862e-07	1577.5	1598.5	2252.5	3812	-Inf	0	0.940841553019197	0.0212894012143265	0	0.801783268861622	1580.5	745.5
20	0.0173379786594014	15	0.904127936729979	0.534827017464316	10	0.417248746166282	0	15	1.4266016146053	1.14663489624862e-07	333.5	1472.5	2142.5	3812	-Inf	0	0.940841553019197	0.0212894012143265	0	0.801783268861622	428.5	627.5
20	0.0173379786594014	15	0.904127936729979	0.534827017464316	10	0.417248746166282	0	15	1.4266016146053	1.14663489624862e-07	1337.5	1765.5	2427.5	3812	-Inf	0	0.940841553019197	0.0212894012143265	0	0.801783268861622	1352.5	793.5
10	0.0146811787863917	11	0.618804077449386	0.177781338980326	3	0.809935427435675	0	9	1.39027854346399	9.42248801644205e-08	296.5	747.5	1037.5	3813	-Inf	0	0.770942420092298	0.0123234742915758	0	0.279270198954572	325.5	264.5
10	0.0146811787863917	11	0.618804077449386	0.177781338980326	3	0.809935427435675	0	9	1.39027854346399	9.42248801644205e-08	247.5	967.5	1262.5	3813	-Inf	0	0.770942420092298	0.0123234742915758	0	0.279270198954572	285.5	357.5
10	0.0146811787863917	11	0.618804077449386	0.177781338980326	3	0.809935427435675	0	9	1.39027854346399	9.42248801644205e-08	296.5	1013.5	1306.5	3813	-Inf	0	0.770942420092298	0.0123234742915758	0	0.279270198954572	332.5	341.5
33	0.111421256455175	201	0.330209742298361	0.751757180077527	25	0.956895736240069	0	21	0.529393214654793	2.13273470559299e-06	511.5	775.5	942.5	3814	-Inf	0	0.692924749071941	0.12011493163125	0	0.533927924269603	675.5	443.5
33	0.111421256455175	201	0.330209742298361	0.751757180077527	25	0.956895736240069	0	21	0.529393214654793	2.13273470559299e-06	413.5	739.5	958.5	3814	-Inf	0	0.692924749071941	0.12011493163125	0	0.533927924269603	756.5	465.5
33	0.111421256455175	201	0.330209742298361	0.751757180077527	25	0.956895736240069	0	21	0.529393214654793	2.13273470559299e-06	385.5	760.5	1017.5	3814	-Inf	0	0.692924749071941	0.12011493163125	0	0.533927924269603	564.5	497.5
53	0.025168704152777	78	0.641101372230809	0.201114679725412	12	0.897101940382247	0	33	1.10729181088319	2.85042836452408e-07	373.5	1443.5	1940.5	3815	-Inf	0	0.71501414583566	0.228857180934662	0	0.469611261661105	883.5	1285.5
53	0.025168704152777	78	0.641101372230809	0.201114679725412	12	0.897101940382247	0	33	1.10729181088319	2.85042836452408e-07	332.5	1422.5	1925.5	3815	-Inf	0	0.71501414583566	0.228857180934662	0	0.469611261661105	853.5	1243.5
53	0.025168704152777	78	0.641101372230809	0.201114679725412	12	0.897101940382247	0	33	1.10729181088319	2.85042836452408e-07	248.5	1420.5	1914.5	3815	-Inf	0	0.71501414583566	0.228857180934662	0	0.469611261661105	871.5	1288.5
14	0.0649947766189227	60	0.452207112356129	0.845356023572938	12	0.679976738220785	0	9	1.23385495226013	3.20941723471409e-07	58.5	1075.5	1432.5	3816	-Inf	0	0.819900289948867	0.0864614815620019	0	0.121989812541676	640.5	541.5
14	0.0649947766189227	60	0.452207112356129	0.845356023572938	12	0.679976738220785	0	9	1.23385495226013	3.20941723471409e-07	65	1095.5	1445.5	3816	-Inf	0	0.819900289948867	0.0864614815620019	0	0.121989812541676	630.5	549.5
14	0.0649947766189227	60	0.452207112356129	0.845356023572938	12	0.679976738220785	0	9	1.23385495226013	3.20941723471409e-07	66	1095.5	1445.5	3816	-Inf	0	0.819900289948867	0.0864614815620019	0	0.121989812541676	628.5	542.5
47	0.151101117892365	413	0.192635310322082	0.340744232404494	19	0.422675875721377	0	46	3.09635277714384	8.9291552880429e-06	298.5	647.5	776.5	3817	-Inf	0	0.481517740841988	0.275649742171807	0	0.888330579157132	422.5	922.5
47	0.151101117892365	413	0.192635310322082	0.340744232404494	19	0.422675875721377	0	46	3.09635277714384	8.9291552880429e-06	752.5	642.5	721.5	3817	-Inf	0	0.481517740841988	0.275649742171807	0	0.888330579157132	788.5	866.5
47	0.151101117892365	413	0.192635310322082	0.340744232404494	19	0.422675875721377	0	46	3.09635277714384	8.9291552880429e-06	684.5	567.5	577.5	3817	-Inf	0	0.481517740841988	0.275649742171807	0	0.888330579157132	720.5	728.5
57	0.0489064294756299	165	0.412270668348055	0.121448544654272	7	0.927049534838719	0	46	3.41945629482886	1.10326769205885e-05	465.5	908.5	1168.5	3818	-Inf	0	0.704734561383622	0.0893306378667582	0	0.196713884417188	575.5	1218.5
57	0.0489064294756299	165	0.412270668348055	0.121448544654272	7	0.927049534838719	0	46	3.41945629482886	1.10326769205885e-05	511.5	843.5	1098.5	3818	-Inf	0	0.704734561383622	0.0893306378667582	0	0.196713884417188	571.5	1145.5
57	0.0489064294756299	165	0.412270668348055	0.121448544654272	7	0.927049534838719	0	46	3.41945629482886	1.10326769205885e-05	568.5	966.5	1226.5	3818	-Inf	0	0.704734561383622	0.0893306378667582	0	0.196713884417188	618.5	1274.5
52	0.0312856197277801	86	0.661027376130677	0.825557649234224	45	0.384828914181542	0	34	1.10974672118062	0.0506753683299528	Inf	1898.5	Inf	3819	0.585744029078243	0	0.862360319340327	0.325777985302698	0	0.314132051698701	Inf	422.5
52	0.0312856197277801	86	0.661027376130677	0.825557649234224	45	0.384828914181542	0	34	1.10974672118062	0.0506753683299528	Inf	2392.5	2932.5	3819	0.585744029078243	0	0.862360319340327	0.325777985302698	0	0.314132051698701	Inf	383.5
52	0.0312856197277801	86	0.661027376130677	0.825557649234224	45	0.384828914181542	0	34	1.10974672118062	0.0506753683299528	Inf	2692.5	1505.5	3819	0.585744029078243	0	0.862360319340327	0.325777985302698	0	0.314132051698701	Inf	825.5
7	0.0246350883475075	11	0.817950302100574	0.542136026235734	4	0.414285924544302	0	8	1.52390626167048	1.44815934227466e-07	122.5	991.5	1287.5	3820	-Inf	0	0.999999945195076	0.0420994769275882	0	0.735016549449899	178.5	325.5
7	0.0246350883475075	11	0.817950302100574	0.542136026235734	4	0.414285924544302	0	8	1.52390626167048	1.44815934227466e-07	131.5	969.5	1265.5	3820	-Inf	0	0.999999945195076	0.0420994769275882	0	0.735016549449899	168.5	300.5
7	0.0246350883475075	11	0.817950302100574	0.542136026235734	4	0.414285924544302	0	8	1.52390626167048	1.44815934227466e-07	124.5	822.5	1117.5	3820	-Inf	0	0.999999945195076	0.0420994769275882	0	0.735016549449899	144.5	164.5
49	0.13100698884739	382	0.0119294800426291	0.963127534457947	47	0.31548674413632	0	50	3.18133155610126	3.3324615001903e-05	795.5	675.5	776.5	3821	-Inf	0	0.479134233581529	0.339692327027568	0	0.197506124721819	888.5	863.5
49	0.13100698884739	382	0.0119294800426291	0.963127534457947	47	0.31548674413632	0	50	3.18133155610126	3.3324615001903e-05	667.5	583.5	658.5	3821	-Inf	0	0.479134233581529	0.339692327027568	0	0.197506124721819	858.5	758.5
49	0.13100698884739	382	0.0119294800426291	0.963127534457947	47	0.31548674413632	0	50	3.18133155610126	3.3324615001903e-05	441.5	528.5	633.5	3821	-Inf	0	0.479134233581529	0.339692327027568	0	0.197506124721819	527.5	740.5
35	0.12444495640074	258	0.0132631825307853	0.338961404120271	14	0.90725757779922	0	36	3.02503891326324	1.57977906522174e-05	371.5	689.5	807.5	3822	-Inf	0	0.461989721912853	0.263792285384715	0	0.150716134015157	460.5	1005.5
35	0.12444495640074	258	0.0132631825307853	0.338961404120271	14	0.90725757779922	0	36	3.02503891326324	1.57977906522174e-05	392.5	624.5	762.5	3822	-Inf	0	0.461989721912853	0.263792285384715	0	0.150716134015157	448.5	853.5
35	0.12444495640074	258	0.0132631825307853	0.338961404120271	14	0.90725757779922	0	36	3.02503891326324	1.57977906522174e-05	458.5	622.5	773.5	3822	-Inf	0	0.461989721912853	0.263792285384715	0	0.150716134015157	469.5	986.5
29	0.102484259808163	202	0.376070468045186	0.282056411387402	8	0.879697269128518	0	40	3.14375122454254	1.58675985912682e-05	256.5	315.5	348.5	3823	-Inf	0	0.816517815820368	0.174780455918324	0	0.814887153574025	272.5	433.5
29	0.102484259808163	202	0.376070468045186	0.282056411387402	8	0.879697269128518	0	40	3.14375122454254	1.58675985912682e-05	258.5	321.5	357.5	3823	-Inf	0	0.816517815820368	0.174780455918324	0	0.814887153574025	272.5	434.5
29	0.102484259808163	202	0.376070468045186	0.282056411387402	8	0.879697269128518	0	40	3.14375122454254	1.58675985912682e-05	245.5	310.5	327.5	3823	-Inf	0	0.816517815820368	0.174780455918324	0	0.814887153574025	265.5	422.5
16	0.185940757764417	189	0.719948346039208	0.234169730887373	4	0.988422741189475	0	21	1.50088183853173	6.65891856764879e-07	206.5	1142.5	1514.5	3824	-Inf	0	0.910579492272836	0.0104599431874487	0	0.623680619235384	727.5	1249.5
16	0.185940757764417	189	0.719948346039208	0.234169730887373	4	0.988422741189475	0	21	1.50088183853173	6.65891856764879e-07	180.5	1143.5	1517.5	3824	-Inf	0	0.910579492272836	0.0104599431874487	0	0.623680619235384	727.5	1249.5
16	0.185940757764417	189	0.719948346039208	0.234169730887373	4	0.988422741189475	0	21	1.50088183853173	6.65891856764879e-07	273.5	1135.5	1499.5	3824	-Inf	0	0.910579492272836	0.0104599431874487	0	0.623680619235384	700.5	1234.5
38	0.0993305615103739	205	0.0797626630899978	0.116727603812605	2	0.631341123051536	0	21	0.452690747268001	1.41877407948461e-06	309.5	702.5	904.5	3825	-Inf	0	0.0797725777552035	0.0181054919224194	0	0.702369375872459	346.5	551.5
38	0.0993305615103739	205	0.0797626630899978	0.116727603812605	2	0.631341123051536	0	21	0.452690747268001	1.41877407948461e-06	305.5	817.5	1042.5	3825	-Inf	0	0.0797725777552035	0.0181054919224194	0	0.702369375872459	384.5	634.5
38	0.0993305615103739	205	0.0797626630899978	0.116727603812605	2	0.631341123051536	0	21	0.452690747268001	1.41877407948461e-06	294.5	746.5	988.5	3825	-Inf	0	0.0797725777552035	0.0181054919224194	0	0.702369375872459	381.5	618.5
50	0.0875147835594549	235	0.630448461739686	0.0952498267167933	4	0.628008375068335	0	37	3.17093768713164	6.03534885336843e-05	648.5	747.5	924.5	3826	-Inf	0	0.797119802103639	0.294590266101428	0	0.548327939198759	653.5	1203.5
50	0.0875147835594549	235	0.630448461739686	0.0952498267167933	4	0.628008375068335	0	37	3.17093768713164	6.03534885336843e-05	784.5	848.5	942.5	3826	-Inf	0	0.797119802103639	0.294590266101428	0	0.548327939198759	801.5	1186.5
50	0.0875147835594549	235	0.630448461739686	0.0952498267167933	4	0.628008375068335	0	37	3.17093768713164	6.03534885336843e-05	602.5	827.5	956.5	3826	-Inf	0	0.797119802103639	0.294590266101428	0	0.548327939198759	616.5	1239.5
59	0.110363474399885	370	0.512804754363969	0.690817058202772	42	0.575040559335524	0	46	3.29909712717294	1.80413685573684e-05	292.5	439.5	498.5	3827	-Inf	0	0.735442349411061	0.351731714337292	0	0.709993736478445	443.5	651.5
59	0.110363474399885	370	0.512804754363969	0.690817058202772	42	0.575040559335524	0	46	3.29909712717294	1.80413685573684e-05	304.5	428.5	531.5	3827	-Inf	0	0.735442349411061	0.351731714337292	0	0.709993736478445	691.5	663.5
59	0.110363474399885	370	0.512804754363969	0.690817058202772	42	0.575040559335524	0	46	3.29909712717294	1.80413685573684e-05	340.5	459.5	511.5	3827	-Inf	0	0.735442349411061	0.351731714337292	0	0.709993736478445	425.5	615.5
57	0.122377658723385	423	0.21181334277739	0.427651919493154	30	0.211467151599724	0	46	2.93861026749121	2.33215785285093e-05	553.5	636.5	692.5	3828	-Inf	0	0.458712884702108	0.193293916586965	0	0.32037456733594	693.5	792.5
57	0.122377658723385	423	0.21181334277739	0.427651919493154	30	0.211467151599724	0	46	2.93861026749121	2.33215785285093e-05	544.5	528.5	603.5	3828	-Inf	0	0.458712884702108	0.193293916586965	0	0.32037456733594	717.5	707.5
57	0.122377658723385	423	0.21181334277739	0.427651919493154	30	0.211467151599724	0	46	2.93861026749121	2.33215785285093e-05	521.5	604.5	764.5	3828	-Inf	0	0.458712884702108	0.193293916586965	0	0.32037456733594	605.5	833.5
53	0.0266010056224116	91	0.25965659822787	0.395134915273043	18	0.926796901093315	0	32	1.06015455982434	0.0101349542226202	3995.5	1434.5	4615.5	3829	0.135869113304485	0	0.718736068541301	0.0247907881347459	0	0.439027794269627	4137.5	466.5
53	0.0266010056224116	91	0.25965659822787	0.395134915273043	18	0.926796901093315	0	32	1.06015455982434	0.0101349542226202	1201.5	1612.5	2462.5	3829	0.135869113304485	0	0.718736068541301	0.0247907881347459	0	0.439027794269627	1253.5	1648.5
53	0.0266010056224116	91	0.25965659822787	0.395134915273043	18	0.926796901093315	0	32	1.06015455982434	0.0101349542226202	2445.5	1736.5	2857.5	3829	0.135869113304485	0	0.718736068541301	0.0247907881347459	0	0.439027794269627	2578.5	3717.5
53	0.0935090844759506	288	0.441782038799341	0.628356097139918	35	0.720112325392809	0	43	3.21605380141021	3.18391974393009e-05	496.5	607.5	768.5	3830	-Inf	0	0.630204333276528	0.0127432150616629	0	0.519145973048252	517.5	883.5
53	0.0935090844759506	288	0.441782038799341	0.628356097139918	35	0.720112325392809	0	43	3.21605380141021	3.18391974393009e-05	483.5	515.5	602.5	3830	-Inf	0	0.630204333276528	0.0127432150616629	0	0.519145973048252	509.5	756.5
53	0.0935090844759506	288	0.441782038799341	0.628356097139918	35	0.720112325392809	0	43	3.21605380141021	3.18391974393009e-05	518.5	580.5	689.5	3830	-Inf	0	0.630204333276528	0.0127432150616629	0	0.519145973048252	593.5	819.5
54	0.00815228443407534	28	0.554635189518232	0.310200046607239	21	0.449833932328875	0	26	1.74182090407209	0.000143961329729787	138.5	1468.5	1962.5	3831	-Inf	0	0.972243966436975	0.0755248119368508	0	0.314658545482425	565.5	1077.5
54	0.00815228443407534	28	0.554635189518232	0.310200046607239	21	0.449833932328875	0	26	1.74182090407209	0.000143961329729787	676.5	2111.5	3619.5	3831	-Inf	0	0.972243966436975	0.0755248119368508	0	0.314658545482425	696.5	1416.5
54	0.00815228443407534	28	0.554635189518232	0.310200046607239	21	0.449833932328875	0	26	1.74182090407209	0.000143961329729787	601.5	3482.5	Inf	3831	-Inf	0	0.972243966436975	0.0755248119368508	0	0.314658545482425	631.5	2190.5
45	0.151125041246728	394	0.277427894037384	0.715789860181263	36	0.849667303551395	0	47	3.09545838598494	2.69652380755895e-05	380.5	642.5	800.5	3832	-Inf	0	0.581110737838722	0.330587770865206	0	0.491619463065145	512.5	1047.5
45	0.151125041246728	394	0.277427894037384	0.715789860181263	36	0.849667303551395	0	47	3.09545838598494	2.69652380755895e-05	1260.5	712.5	764.5	3832	-Inf	0	0.581110737838722	0.330587770865206	0	0.491619463065145	1494.5	1066.5
45	0.151125041246728	394	0.277427894037384	0.715789860181263	36	0.849667303551395	0	47	3.09545838598494	2.69652380755895e-05	463.5	623.5	736.5	3832	-Inf	0	0.581110737838722	0.330587770865206	0	0.491619463065145	711.5	1041.5
13	0.138069447801019	113	0.631604304459044	0.634188282621906	7	0.86005030792842	0	19	0.918501797072682	1.83880020556541e-06	360.5	516.5	584.5	3833	-Inf	0	0.964582813273214	0.0128751965251752	0	0.639920169795751	360.5	452.5
13	0.138069447801019	113	0.631604304459044	0.634188282621906	7	0.86005030792842	0	19	0.918501797072682	1.83880020556541e-06	283.5	442.5	523.5	3833	-Inf	0	0.964582813273214	0.0128751965251752	0	0.639920169795751	286.5	409.5
13	0.138069447801019	113	0.631604304459044	0.634188282621906	7	0.86005030792842	0	19	0.918501797072682	1.83880020556541e-06	366.5	478.5	547.5	3833	-Inf	0	0.964582813273214	0.0128751965251752	0	0.639920169795751	366.5	437.5
41	0.166570122891798	384	0.133715778581581	0.650494447917534	26	0.355666308254318	0	40	2.97710403758293	4.14747259659674e-06	349.5	388.5	465.5	3834	-Inf	0	0.307193640244718	0.0319528494569355	0	0.898280474237473	511.5	569.5
41	0.166570122891798	384	0.133715778581581	0.650494447917534	26	0.355666308254318	0	40	2.97710403758293	4.14747259659674e-06	838.5	374.5	391.5	3834	-Inf	0	0.307193640244718	0.0319528494569355	0	0.898280474237473	1082.5	538.5
41	0.166570122891798	384	0.133715778581581	0.650494447917534	26	0.355666308254318	0	40	2.97710403758293	4.14747259659674e-06	989.5	402.5	487.5	3834	-Inf	0	0.307193640244718	0.0319528494569355	0	0.898280474237473	1305.5	533.5
48	0.010710833069914	23	0.585326589592058	0.847924949690507	42	0.599083533599179	0	23	0.775223814150498	0.0702285775617078	Inf	1663.5	3193.5	3835	1.11583659502348	0	0.890786359489093	0.886780001660079	0	0.327616904488764	Inf	271.5
48	0.010710833069914	23	0.585326589592058	0.847924949690507	42	0.599083533599179	0	23	0.775223814150498	0.0702285775617078	Inf	Inf	Inf	3835	1.11583659502348	0	0.890786359489093	0.886780001660079	0	0.327616904488764	Inf	319.5
48	0.010710833069914	23	0.585326589592058	0.847924949690507	42	0.599083533599179	0	23	0.775223814150498	0.0702285775617078	Inf	2386.5	3376.5	3835	1.11583659502348	0	0.890786359489093	0.886780001660079	0	0.327616904488764	Inf	276.5
30	0.162462917106911	287	0.989733498041512	0.630735628273081	23	0.716536693330883	0	40	2.97452936613414	3.76812457155078e-05	527.5	564.5	680.5	3836	-Inf	0	0.993976966726622	0.0205342556671961	0	0.823209921314366	533.5	805.5
30	0.162462917106911	287	0.989733498041512	0.630735628273081	23	0.716536693330883	0	40	2.97452936613414	3.76812457155078e-05	463.5	514.5	625.5	3836	-Inf	0	0.993976966726622	0.0205342556671961	0	0.823209921314366	482.5	755.5
30	0.162462917106911	287	0.989733498041512	0.630735628273081	23	0.716536693330883	0	40	2.97452936613414	3.76812457155078e-05	460.5	557.5	667.5	3836	-Inf	0	0.993976966726622	0.0205342556671961	0	0.823209921314366	482.5	797.5
57	0.0829770283444737	257	0.990553841384302	0.691567205740234	38	0.288968727751807	0	26	0.416740365441339	1.12590800700818e-06	294.5	330.5	439.5	3837	-Inf	0	0.998131103226834	0.0195251253727296	0	0.733694512060367	352.5	219.5
57	0.0829770283444737	257	0.990553841384302	0.691567205740234	38	0.288968727751807	0	26	0.416740365441339	1.12590800700818e-06	231.5	336.5	432.5	3837	-Inf	0	0.998131103226834	0.0195251253727296	0	0.733694512060367	344.5	211.5
57	0.0829770283444737	257	0.990553841384302	0.691567205740234	38	0.288968727751807	0	26	0.416740365441339	1.12590800700818e-06	358.5	491.5	568.5	3837	-Inf	0	0.998131103226834	0.0195251253727296	0	0.733694512060367	474.5	278.5
10	0.17839100442698	98	0.345363120348515	0.807824095270089	8	0.932326478913406	0	12	0.961653777940449	4.86847953259318e-07	117.5	521.5	634.5	3838	-Inf	0	0.868595715312371	0.145206908061639	0	0.869644869783772	277.5	293.5
10	0.17839100442698	98	0.345363120348515	0.807824095270089	8	0.932326478913406	0	12	0.961653777940449	4.86847953259318e-07	117.5	494.5	602.5	3838	-Inf	0	0.868595715312371	0.145206908061639	0	0.869644869783772	244.5	270.5
10	0.17839100442698	98	0.345363120348515	0.807824095270089	8	0.932326478913406	0	12	0.961653777940449	4.86847953259318e-07	86	459.5	568.5	3838	-Inf	0	0.868595715312371	0.145206908061639	0	0.869644869783772	226.5	273.5
43	0.147194825369826	389	0.579246574560444	0.333604818778651	15	0.775612639054283	0	50	3.24372640616853	1.8654417559834e-05	557.5	446.5	446.5	3839	-Inf	0	0.707960548928139	0.14006385377085	0	0.889722250999525	694.5	589.5
43	0.147194825369826	389	0.579246574560444	0.333604818778651	15	0.775612639054283	0	50	3.24372640616853	1.8654417559834e-05	448.5	441.5	527.5	3839	-Inf	0	0.707960548928139	0.14006385377085	0	0.889722250999525	564.5	664.5
43	0.147194825369826	389	0.579246574560444	0.333604818778651	15	0.775612639054283	0	50	3.24372640616853	1.8654417559834e-05	456.5	441.5	477.5	3839	-Inf	0	0.707960548928139	0.14006385377085	0	0.889722250999525	565.5	598.5
54	0.037581696432174	95	0.167620554290332	0.84797205716128	43	0.481645405242883	0	20	1.01751778147301	9.36663917731628e-08	198.5	1068.5	1403.5	3840	-Inf	0	0.797861265174275	0.011860023815698	0	0.87689456996387	607.5	603.5
54	0.037581696432174	95	0.167620554290332	0.84797205716128	43	0.481645405242883	0	20	1.01751778147301	9.36663917731628e-08	204.5	918.5	1216.5	3840	-Inf	0	0.797861265174275	0.011860023815698	0	0.87689456996387	630.5	571.5
54	0.037581696432174	95	0.167620554290332	0.84797205716128	43	0.481645405242883	0	20	1.01751778147301	9.36663917731628e-08	236.5	942.5	1285.5	3840	-Inf	0	0.797861265174275	0.011860023815698	0	0.87689456996387	481.5	598.5
55	0.130237508845213	431	0.865302855968107	0.288746210493063	14	0.421474036629955	0	46	3.2240520897678	2.00575405363655e-05	1045.5	503.5	503.5	3841	-Inf	0	0.924281101381753	0.572639915240581	0	0.366004885929453	1146.5	678.5
55	0.130237508845213	431	0.865302855968107	0.288746210493063	14	0.421474036629955	0	46	3.2240520897678	2.00575405363655e-05	464.5	468.5	531.5	3841	-Inf	0	0.924281101381753	0.572639915240581	0	0.366004885929453	570.5	682.5
55	0.130237508845213	431	0.865302855968107	0.288746210493063	14	0.421474036629955	0	46	3.2240520897678	2.00575405363655e-05	321.5	416.5	480.5	3841	-Inf	0	0.924281101381753	0.572639915240581	0	0.366004885929453	399.5	592.5
59	0.0286520974066971	117	0.520829873334942	0.338299374383582	17	0.523587188761012	0	47	3.45998592035462	0.257058009321623	Inf	1601.5	2694.5	3842	1.05382764812483	0	0.831355650710077	0.443259742135611	0	0.480200896397499	Inf	361.5
59	0.0286520974066971	117	0.520829873334942	0.338299374383582	17	0.523587188761012	0	47	3.45998592035462	0.257058009321623	Inf	3106.5	3749.5	3842	1.05382764812483	0	0.831355650710077	0.443259742135611	0	0.480200896397499	Inf	695.5
59	0.0286520974066971	117	0.520829873334942	0.338299374383582	17	0.523587188761012	0	47	3.45998592035462	0.257058009321623	Inf	1959.5	3031.5	3842	1.05382764812483	0	0.831355650710077	0.443259742135611	0	0.480200896397499	Inf	359.5
43	0.184444666134958	437	0.419917858848997	0.271823833158127	11	0.914327503153788	0	52	3.15962664947869	1.20762815242756e-05	386.5	420.5	489.5	3843	-Inf	0	0.579601377158158	0.012129744153162	0	0.699772600205765	563.5	558.5
43	0.184444666134958	437	0.419917858848997	0.271823833158127	11	0.914327503153788	0	52	3.15962664947869	1.20762815242756e-05	1187.5	451.5	451.5	3843	-Inf	0	0.579601377158158	0.012129744153162	0	0.699772600205765	1555.5	542.5
43	0.184444666134958	437	0.419917858848997	0.271823833158127	11	0.914327503153788	0	52	3.15962664947869	1.20762815242756e-05	1492.5	497.5	497.5	3843	-Inf	0	0.579601377158158	0.012129744153162	0	0.699772600205765	1859.5	533.5
38	0.151537870477696	336	0.34689345073499	0.671889591223436	25	0.445837592789724	0	39	2.88997827797213	0.181983102096243	982.5	387.5	529.5	3844	-0.000435625300333612	0	0.7504595616412	0.364421939716351	0	0.345018011523697	1198.5	116.5
38	0.151537870477696	336	0.34689345073499	0.671889591223436	25	0.445837592789724	0	39	2.88997827797213	0.181983102096243	546.5	392.5	618.5	3844	-0.000435625300333612	0	0.7504595616412	0.364421939716351	0	0.345018011523697	730.5	189.5
38	0.151537870477696	336	0.34689345073499	0.671889591223436	25	0.445837592789724	0	39	2.88997827797213	0.181983102096243	626.5	423.5	546.5	3844	-0.000435625300333612	0	0.7504595616412	0.364421939716351	0	0.345018011523697	844.5	155.5
15	0.0612754456334017	60	0.0319922846095899	0.917910930283105	13	0.513935430303256	0	16	1.35492249525086	6.33125237258792e-07	396.5	1263.5	1739.5	3845	-Inf	0	0.640468264862404	0.484580592245205	0	0.176317954368025	525.5	702.5
15	0.0612754456334017	60	0.0319922846095899	0.917910930283105	13	0.513935430303256	0	16	1.35492249525086	6.33125237258792e-07	490.5	1238.5	1713.5	3845	-Inf	0	0.640468264862404	0.484580592245205	0	0.176317954368025	568.5	650.5
15	0.0612754456334017	60	0.0319922846095899	0.917910930283105	13	0.513935430303256	0	16	1.35492249525086	6.33125237258792e-07	426.5	1350.5	1837.5	3845	-Inf	0	0.640468264862404	0.484580592245205	0	0.176317954368025	496.5	732.5
50	0.153823049803893	452	0.820730240008089	0.982941998282855	47	0.612402965070275	0	50	3.14157229647419	0.170042197881763	943.5	763.5	820.5	3846	0.00338624397075915	0	0.914342070517571	0.784241658111121	0	0.276065867788468	1064.5	328.5
50	0.153823049803893	452	0.820730240008089	0.982941998282855	47	0.612402965070275	0	50	3.14157229647419	0.170042197881763	570.5	520.5	634.5	3846	0.00338624397075915	0	0.914342070517571	0.784241658111121	0	0.276065867788468	689.5	235.5
50	0.153823049803893	452	0.820730240008089	0.982941998282855	47	0.612402965070275	0	50	3.14157229647419	0.170042197881763	629.5	567.5	679.5	3846	0.00338624397075915	0	0.914342070517571	0.784241658111121	0	0.276065867788468	748.5	185.5
35	0.0191548471957873	53	0.779871842561421	0.992423087403732	35	0.530125823835476	0	12	1.5362347894609	3.56683561697546e-07	459.5	1666.5	2185.5	3847	-Inf	0	0.954541499460479	0.0988124019358577	0	0.684727036238898	832.5	951.5
35	0.0191548471957873	53	0.779871842561421	0.992423087403732	35	0.530125823835476	0	12	1.5362347894609	3.56683561697546e-07	590.5	1468.5	1998.5	3847	-Inf	0	0.954541499460479	0.0988124019358577	0	0.684727036238898	686.5	857.5
35	0.0191548471957873	53	0.779871842561421	0.992423087403732	35	0.530125823835476	0	12	1.5362347894609	3.56683561697546e-07	355.5	1614.5	2176.5	3847	-Inf	0	0.954541499460479	0.0988124019358577	0	0.684727036238898	824.5	840.5
39	0.181786683205709	410	0.864016902723839	0.112009327540882	3	0.467716165017128	0	43	2.95332278058061	2.04669636124261e-05	452.5	508.5	623.5	3848	-Inf	0	0.952532494830387	0.0871199774646057	0	0.365070289594172	498.5	720.5
39	0.181786683205709	410	0.864016902723839	0.112009327540882	3	0.467716165017128	0	43	2.95332278058061	2.04669636124261e-05	634.5	492.5	560.5	3848	-Inf	0	0.952532494830387	0.0871199774646057	0	0.365070289594172	702.5	689.5
39	0.181786683205709	410	0.864016902723839	0.112009327540882	3	0.467716165017128	0	43	2.95332278058061	2.04669636124261e-05	758.5	607.5	639.5	3848	-Inf	0	0.952532494830387	0.0871199774646057	0	0.365070289594172	833.5	697.5
12	0.0476424293296485	29	0.368214987771767	0.196244439635296	2	0.450827482275226	0	8	1.37915280379973	0.000686005475807307	116.5	3950.5	4584.5	3849	-Inf	0	0.444412615232931	0.0131923525951238	0	0.149350850871557	365.5	3355.5
12	0.0476424293296485	29	0.368214987771767	0.196244439635296	2	0.450827482275226	0	8	1.37915280379973	0.000686005475807307	256.5	4332.5	Inf	3849	-Inf	0	0.444412615232931	0.0131923525951238	0	0.149350850871557	699.5	3717.5
12	0.0476424293296485	29	0.368214987771767	0.196244439635296	2	0.450827482275226	0	8	1.37915280379973	0.000686005475807307	118.5	4065.5	4698.5	3849	-Inf	0	0.444412615232931	0.0131923525951238	0	0.149350850871557	151.5	3514.5
54	0.0615691514576679	233	0.641066910261009	0.57036219705274	31	0.393892560638506	0	35	3.22376483725192	1.49095684427753e-05	480.5	766.5	843.5	3850	-Inf	0	0.828966721051031	0.0134752923029562	0	0.220333494691846	625.5	930.5
54	0.0615691514576679	233	0.641066910261009	0.57036219705274	31	0.393892560638506	0	35	3.22376483725192	1.49095684427753e-05	527.5	694.5	858.5	3850	-Inf	0	0.828966721051031	0.0134752923029562	0	0.220333494691846	679.5	888.5
54	0.0615691514576679	233	0.641066910261009	0.57036219705274	31	0.393892560638506	0	35	3.22376483725192	1.49095684427753e-05	510.5	825.5	1031.5	3850	-Inf	0	0.828966721051031	0.0134752923029562	0	0.220333494691846	638.5	1019.5
38	0.199459978701989	459	0.764612536365958	0.944237653062001	36	0.984505215185552	0	44	2.88367310423255	1.16762638291397e-05	491.5	466.5	529.5	3851	-Inf	0	0.849834208131848	0.22065101492498	0	0.567717761758959	552.5	625.5
38	0.199459978701989	459	0.764612536365958	0.944237653062001	36	0.984505215185552	0	44	2.88367310423255	1.16762638291397e-05	437.5	436.5	534.5	3851	-Inf	0	0.849834208131848	0.22065101492498	0	0.567717761758959	499.5	632.5
38	0.199459978701989	459	0.764612536365958	0.944237653062001	36	0.984505215185552	0	44	2.88367310423255	1.16762638291397e-05	397.5	399.5	425.5	3851	-Inf	0	0.849834208131848	0.22065101492498	0	0.567717761758959	478.5	507.5
38	0.167241009307561	427	0.508053318854507	0.306553577596702	12	0.607098012910622	0	50	3.14561448855555	3.91572332552545e-05	284.5	520.5	609.5	3852	-Inf	0	0.714115115359958	0.0258727642925464	0	0.632930942249414	419.5	682.5
38	0.167241009307561	427	0.508053318854507	0.306553577596702	12	0.607098012910622	0	50	3.14561448855555	3.91572332552545e-05	274.5	418.5	487.5	3852	-Inf	0	0.714115115359958	0.0258727642925464	0	0.632930942249414	318.5	644.5
38	0.167241009307561	427	0.508053318854507	0.306553577596702	12	0.607098012910622	0	50	3.14561448855555	3.91572332552545e-05	330.5	444.5	568.5	3852	-Inf	0	0.714115115359958	0.0258727642925464	0	0.632930942249414	467.5	659.5
58	0.0611006951554411	206	0.101331839680966	0.0156962099023319	1	0.757197697285813	0	42	3.28976014860505	1.25747330361156e-05	361.5	698.5	946.5	3853	-Inf	0	0.101336826475278	0.0159850503645509	0	0.35423536256292	429.5	1061.5
58	0.0611006951554411	206	0.101331839680966	0.0156962099023319	1	0.757197697285813	0	42	3.28976014860505	1.25747330361156e-05	443.5	821.5	997.5	3853	-Inf	0	0.101336826475278	0.0159850503645509	0	0.35423536256292	578.5	1110.5
58	0.0611006951554411	206	0.101331839680966	0.0156962099023319	1	0.757197697285813	0	42	3.28976014860505	1.25747330361156e-05	412.5	800.5	977.5	3853	-Inf	0	0.101336826475278	0.0159850503645509	0	0.35423536256292	535.5	1096.5
40	0.172820602406764	394	0.61811773343089	0.820890644603557	33	0.565683580984505	0	42	3.11485850610287	5.14861542986644e-05	649.5	536.5	544.5	3854	-Inf	0	0.718407272354657	0.0486627599738452	0	0.751754152724851	750.5	570.5
40	0.172820602406764	394	0.61811773343089	0.820890644603557	33	0.565683580984505	0	42	3.11485850610287	5.14861542986644e-05	561.5	506.5	521.5	3854	-Inf	0	0.718407272354657	0.0486627599738452	0	0.751754152724851	579.5	682.5
40	0.172820602406764	394	0.61811773343089	0.820890644603557	33	0.565683580984505	0	42	3.11485850610287	5.14861542986644e-05	352.5	377.5	445.5	3854	-Inf	0	0.718407272354657	0.0486627599738452	0	0.751754152724851	523.5	638.5
54	0.0269886791983447	90	0.476727269202634	0.940578227990986	49	0.550754346144416	0	22	0.83479708959312	2.59901669618035e-06	280.5	1116.5	1551.5	3855	-Inf	0	0.785240507109037	0.230471022712365	0	0.277883518138779	443.5	609.5
54	0.0269886791983447	90	0.476727269202634	0.940578227990986	49	0.550754346144416	0	22	0.83479708959312	2.59901669618035e-06	297.5	1325.5	1754.5	3855	-Inf	0	0.785240507109037	0.230471022712365	0	0.277883518138779	558.5	709.5
54	0.0269886791983447	90	0.476727269202634	0.940578227990986	49	0.550754346144416	0	22	0.83479708959312	2.59901669618035e-06	273.5	1322.5	1762.5	3855	-Inf	0	0.785240507109037	0.230471022712365	0	0.277883518138779	568.5	706.5
37	0.0868201235616979	190	0.348954123582707	0.480901776491463	21	0.998111075023102	0	21	1.48968991752367	2.27263167914054e-06	430.5	2733.5	3609.5	3856	-Inf	0	0.589874432485087	0.0123310636189047	0	0.644261777068631	1843.5	2311.5
37	0.0868201235616979	190	0.348954123582707	0.480901776491463	21	0.998111075023102	0	21	1.48968991752367	2.27263167914054e-06	297.5	1494.5	2106.5	3856	-Inf	0	0.589874432485087	0.0123310636189047	0	0.644261777068631	738.5	1348.5
37	0.0868201235616979	190	0.348954123582707	0.480901776491463	21	0.998111075023102	0	21	1.48968991752367	2.27263167914054e-06	444.5	2026.5	2735.5	3856	-Inf	0	0.589874432485087	0.0123310636189047	0	0.644261777068631	1344.5	1790.5
54	0.0246038769226332	77	0.304302224355425	0.662652170795312	37	0.583053074464701	0	19	1.64370577406807	4.78027152745554e-08	214.5	1708.5	2303.5	3857	-Inf	0	0.859950980687519	0.0516419922786785	0	0.895346748790809	1033.5	931.5
54	0.0246038769226332	77	0.304302224355425	0.662652170795312	37	0.583053074464701	0	19	1.64370577406807	4.78027152745554e-08	193.5	1620.5	2209.5	3857	-Inf	0	0.859950980687519	0.0516419922786785	0	0.895346748790809	957.5	869.5
54	0.0246038769226332	77	0.304302224355425	0.662652170795312	37	0.583053074464701	0	19	1.64370577406807	4.78027152745554e-08	423.5	1671.5	2266.5	3857	-Inf	0	0.859950980687519	0.0516419922786785	0	0.895346748790809	965.5	961.5
51	0.194225696281139	610	0.909946317472013	0.558558804168052	28	0.502864613064718	0	52	3.14560766287765	2.18672463716113e-05	268.5	330.5	368.5	3858	-Inf	0	0.940719214625419	0.283080888528237	0	0.582511474782076	342.5	497.5
51	0.194225696281139	610	0.909946317472013	0.558558804168052	28	0.502864613064718	0	52	3.14560766287765	2.18672463716113e-05	519.5	329.5	329.5	3858	-Inf	0	0.940719214625419	0.283080888528237	0	0.582511474782076	1357.5	394.5
51	0.194225696281139	610	0.909946317472013	0.558558804168052	28	0.502864613064718	0	52	3.14560766287765	2.18672463716113e-05	377.5	365.5	376.5	3858	-Inf	0	0.940719214625419	0.283080888528237	0	0.582511474782076	1404.5	448.5
47	0.161700379768551	458	0.386616218614086	0.756770133642289	34	0.509159190219062	0	45	3.23185533616611	3.67204011480446e-05	422.5	471.5	561.5	3859	-Inf	0	0.548838586921275	0.0346046701774387	0	0.746943236107637	578.5	723.5
47	0.161700379768551	458	0.386616218614086	0.756770133642289	34	0.509159190219062	0	45	3.23185533616611	3.67204011480446e-05	551.5	499.5	555.5	3859	-Inf	0	0.548838586921275	0.0346046701774387	0	0.746943236107637	1294.5	727.5
47	0.161700379768551	458	0.386616218614086	0.756770133642289	34	0.509159190219062	0	45	3.23185533616611	3.67204011480446e-05	573.5	566.5	623.5	3859	-Inf	0	0.548838586921275	0.0346046701774387	0	0.746943236107637	701.5	786.5
48	0.198331052117464	550	0.644815117728354	0.125458306247207	7	0.368392536063423	0	51	3.13221509168516	1.27431086761424e-05	555.5	415.5	500.5	3860	-Inf	0	0.760908136379167	0.151986139929128	0	0.320363766173587	743.5	529.5
48	0.198331052117464	550	0.644815117728354	0.125458306247207	7	0.368392536063423	0	51	3.13221509168516	1.27431086761424e-05	429.5	391.5	493.5	3860	-Inf	0	0.760908136379167	0.151986139929128	0	0.320363766173587	466.5	538.5
48	0.198331052117464	550	0.644815117728354	0.125458306247207	7	0.368392536063423	0	51	3.13221509168516	1.27431086761424e-05	736.5	473.5	474.5	3860	-Inf	0	0.760908136379167	0.151986139929128	0	0.320363766173587	989.5	519.5
57	0.0259706647831745	94	0.670390349160731	0.539376857819225	28	0.481661641002442	0	26	1.27522902268946	9.68335475339113e-07	350.5	1273.5	1689.5	3861	-Inf	0	0.899797012876995	0.0202694734775628	0	0.521862666841311	1628.5	1012.5
57	0.0259706647831745	94	0.670390349160731	0.539376857819225	28	0.481661641002442	0	26	1.27522902268946	9.68335475339113e-07	753.5	1561.5	2197.5	3861	-Inf	0	0.899797012876995	0.0202694734775628	0	0.521862666841311	1939.5	1054.5
57	0.0259706647831745	94	0.670390349160731	0.539376857819225	28	0.481661641002442	0	26	1.27522902268946	9.68335475339113e-07	376.5	1892.5	2529.5	3861	-Inf	0	0.899797012876995	0.0202694734775628	0	0.521862666841311	1192.5	1087.5
36	0.053148655143136	120	0.795202526669464	0.159406129553296	7	0.566036558353928	0	21	1.33758272802118	8.13723228962154e-07	346.5	1124.5	1577.5	3862	-Inf	0	0.913943390463983	0.127543887713226	0	0.753772434832375	3332.5	845.5
36	0.053148655143136	120	0.795202526669464	0.159406129553296	7	0.566036558353928	0	21	1.33758272802118	8.13723228962154e-07	422.5	1079.5	1417.5	3862	-Inf	0	0.913943390463983	0.127543887713226	0	0.753772434832375	3583.5	762.5
36	0.053148655143136	120	0.795202526669464	0.159406129553296	7	0.566036558353928	0	21	1.33758272802118	8.13723228962154e-07	532.5	1181.5	1636.5	3862	-Inf	0	0.913943390463983	0.127543887713226	0	0.753772434832375	Inf	865.5
28	0.14594932489032	240	0.528935640362274	0.47910895151844	12	0.396511063730395	0	31	2.79467332638888	9.38234170388987e-06	507.5	945.5	1240.5	3863	-Inf	0	0.875317632511616	0.301186141924317	0	0.762225833168999	535.5	1433.5
28	0.14594932489032	240	0.528935640362274	0.47910895151844	12	0.396511063730395	0	31	2.79467332638888	9.38234170388987e-06	532.5	971.5	1264.5	3863	-Inf	0	0.875317632511616	0.301186141924317	0	0.762225833168999	561.5	1462.5
28	0.14594932489032	240	0.528935640362274	0.47910895151844	12	0.396511063730395	0	31	2.79467332638888	9.38234170388987e-06	522.5	953.5	1248.5	3863	-Inf	0	0.875317632511616	0.301186141924317	0	0.762225833168999	550.5	1440.5
43	0.0146013531998542	40	0.100080607190438	0.815045321158032	39	0.353724707907856	0	12	1.49934272427756	1.93629128376008e-07	170.5	993.5	1293.5	3864	-Inf	0	0.911377097983437	0.0186675350629237	0	0.519477544221493	381.5	440.5
43	0.0146013531998542	40	0.100080607190438	0.815045321158032	39	0.353724707907856	0	12	1.49934272427756	1.93629128376008e-07	188.5	936.5	1242.5	3864	-Inf	0	0.911377097983437	0.0186675350629237	0	0.519477544221493	301.5	440.5
43	0.0146013531998542	40	0.100080607190438	0.815045321158032	39	0.353724707907856	0	12	1.49934272427756	1.93629128376008e-07	169.5	997.5	1307.5	3864	-Inf	0	0.911377097983437	0.0186675350629237	0	0.519477544221493	328.5	438.5
52	0.0819232127880595	227	0.362811556835189	0.213613276832317	11	0.919620822102888	0	42	3.1747573503597	2.89483419141268e-06	291.5	1255.5	1854.5	3865	-Inf	0	0.729007358405334	0.832927967421516	0	0.579195185855114	382.5	2280.5
52	0.0819232127880595	227	0.362811556835189	0.213613276832317	11	0.919620822102888	0	42	3.1747573503597	2.89483419141268e-06	872.5	1160.5	1733.5	3865	-Inf	0	0.729007358405334	0.832927967421516	0	0.579195185855114	1040.5	2151.5
52	0.0819232127880595	227	0.362811556835189	0.213613276832317	11	0.919620822102888	0	42	3.1747573503597	2.89483419141268e-06	519.5	1590.5	2178.5	3865	-Inf	0	0.729007358405334	0.832927967421516	0	0.579195185855114	664.5	2569.5
49	0.072964129487293	226	0.947553519391339	0.4353305552118	18	0.254469146254754	0	38	2.98528266023471	1.89795403392028e-05	Inf	938.5	1167.5	3866	-Inf	0	0.976041872307665	0.148998754491146	0	0.27856647786716	Inf	1311.5
49	0.072964129487293	226	0.947553519391339	0.4353305552118	18	0.254469146254754	0	38	2.98528266023471	1.89795403392028e-05	Inf	864.5	1125.5	3866	-Inf	0	0.976041872307665	0.148998754491146	0	0.27856647786716	Inf	1404.5
49	0.072964129487293	226	0.947553519391339	0.4353305552118	18	0.254469146254754	0	38	2.98528266023471	1.89795403392028e-05	Inf	882.5	1146.5	3866	-Inf	0	0.976041872307665	0.148998754491146	0	0.27856647786716	Inf	1293.5
21	0.172031628651559	199	0.122423128739288	0.537512877613503	13	0.20770246795714	0	22	1.00621050055494	3.83231605005105e-06	413.5	719.5	924.5	3867	-Inf	0	0.742442684587531	0.0277582620561886	0	0.429244906705407	474.5	752.5
21	0.172031628651559	199	0.122423128739288	0.537512877613503	13	0.20770246795714	0	22	1.00621050055494	3.83231605005105e-06	422.5	739.5	935.5	3867	-Inf	0	0.742442684587531	0.0277582620561886	0	0.429244906705407	514.5	760.5
21	0.172031628651559	199	0.122423128739288	0.537512877613503	13	0.20770246795714	0	22	1.00621050055494	3.83231605005105e-06	412.5	719.5	919.5	3867	-Inf	0	0.742442684587531	0.0277582620561886	0	0.429244906705407	453.5	724.5
13	0.0823111328310303	67	0.781967975284553	0.189131397470771	4	0.757109260767833	0	11	1.12329176991095	2.75077894747181e-07	129.5	473.5	604.5	3868	-Inf	0	0.92604918242235	0.338277719325559	0	0.152479000967352	288.5	279.5
13	0.0823111328310303	67	0.781967975284553	0.189131397470771	4	0.757109260767833	0	11	1.12329176991095	2.75077894747181e-07	118.5	494.5	613.5	3868	-Inf	0	0.92604918242235	0.338277719325559	0	0.152479000967352	300.5	301.5
13	0.0823111328310303	67	0.781967975284553	0.189131397470771	4	0.757109260767833	0	11	1.12329176991095	2.75077894747181e-07	127.5	579.5	707.5	3868	-Inf	0	0.92604918242235	0.338277719325559	0	0.152479000967352	384.5	330.5
60	0.0389440782173671	133	0.414448561359149	0.406169019940685	27	0.524148381429994	0	36	2.48867388811902	4.69923128883415e-06	258.5	1037.5	1384.5	3869	-Inf	0	0.742892429275498	0.550572494126613	0	0.886485059747576	405.5	1097.5
60	0.0389440782173671	133	0.414448561359149	0.406169019940685	27	0.524148381429994	0	36	2.48867388811902	4.69923128883415e-06	321.5	1078.5	1413.5	3869	-Inf	0	0.742892429275498	0.550572494126613	0	0.886485059747576	427.5	1153.5
60	0.0389440782173671	133	0.414448561359149	0.406169019940685	27	0.524148381429994	0	36	2.48867388811902	4.69923128883415e-06	257.5	1091.5	1438.5	3869	-Inf	0	0.742892429275498	0.550572494126613	0	0.886485059747576	419.5	1148.5
29	0.194413070589106	342	0.560050526115985	0.725848612710352	23	0.291601102942526	0	33	2.7930933065237	2.37566112702693e-05	367.5	438.5	504.5	3870	-Inf	0	0.767731462722892	0.90067345308256	0	0.74753150226828	414.5	601.5
29	0.194413070589106	342	0.560050526115985	0.725848612710352	23	0.291601102942526	0	33	2.7930933065237	2.37566112702693e-05	315.5	460.5	532.5	3870	-Inf	0	0.767731462722892	0.90067345308256	0	0.74753150226828	382.5	623.5
29	0.194413070589106	342	0.560050526115985	0.725848612710352	23	0.291601102942526	0	33	2.7930933065237	2.37566112702693e-05	367.5	414.5	460.5	3870	-Inf	0	0.767731462722892	0.90067345308256	0	0.74753150226828	377.5	594.5
26	0.19300289110722	289	0.708049877061956	0.0580194396701871	3	0.46041378252698	0	25	2.54188821866578	5.33730021270291e-06	800.5	1425.5	1940.5	3871	-Inf	0	0.85935587007788	0.106010460101984	0	0.891101061372263	850.5	2219.5
26	0.19300289110722	289	0.708049877061956	0.0580194396701871	3	0.46041378252698	0	25	2.54188821866578	5.33730021270291e-06	862.5	1497.5	2006.5	3871	-Inf	0	0.85935587007788	0.106010460101984	0	0.891101061372263	912.5	2283.5
26	0.19300289110722	289	0.708049877061956	0.0580194396701871	3	0.46041378252698	0	25	2.54188821866578	5.33730021270291e-06	1022.5	1648.5	2163.5	3871	-Inf	0	0.85935587007788	0.106010460101984	0	0.891101061372263	1063.5	2441.5
8	0.0173771162869334	4	0.846108463147971	0.163501108650056	1	0.670534410117864	0	6	1.34583975580635	2.76781427695947e-13	84	144.5	211.5	3872	-Inf	0	0.84610924706001	0.693778755968482	0	0.498876606148395	146.5	103.5
8	0.0173771162869334	4	0.846108463147971	0.163501108650056	1	0.670534410117864	0	6	1.34583975580635	2.76781427695947e-13	118.5	194.5	283.5	3872	-Inf	0	0.84610924706001	0.693778755968482	0	0.498876606148395	146.5	132.5
8	0.0173771162869334	4	0.846108463147971	0.163501108650056	1	0.670534410117864	0	6	1.34583975580635	2.76781427695947e-13	118.5	433.5	502.5	3872	-Inf	0	0.84610924706001	0.693778755968482	0	0.498876606148395	176.5	143.5
32	0.0308133894223052	63	0.0879635827549187	0.290583989097251	6	0.548461393158326	0	16	1.00732965078329	1.68388922153894e-07	287.5	1188.5	1574.5	3873	-Inf	0	0.518984464130782	0.134704849552202	0	0.407649522203887	756.5	666.5
32	0.0308133894223052	63	0.0879635827549187	0.290583989097251	6	0.548461393158326	0	16	1.00732965078329	1.68388922153894e-07	162.5	1465.5	1973.5	3873	-Inf	0	0.518984464130782	0.134704849552202	0	0.407649522203887	759.5	803.5
32	0.0308133894223052	63	0.0879635827549187	0.290583989097251	6	0.548461393158326	0	16	1.00732965078329	1.68388922153894e-07	293.5	1289.5	1774.5	3873	-Inf	0	0.518984464130782	0.134704849552202	0	0.407649522203887	756.5	718.5
44	0.0981630134136936	266	0.692575292377459	0.464158753755296	18	0.527826124804876	0	40	3.17139433480795	2.84599071952541e-05	560.5	695.5	802.5	3874	-Inf	0	0.777624047485317	0.0180897143972745	0	0.579354429293923	793.5	1061.5
44	0.0981630134136936	266	0.692575292377459	0.464158753755296	18	0.527826124804876	0	40	3.17139433480795	2.84599071952541e-05	860.5	686.5	868.5	3874	-Inf	0	0.777624047485317	0.0180897143972745	0	0.579354429293923	874.5	1163.5
44	0.0981630134136936	266	0.692575292377459	0.464158753755296	18	0.527826124804876	0	40	3.17139433480795	2.84599071952541e-05	526.5	758.5	984.5	3874	-Inf	0	0.777624047485317	0.0180897143972745	0	0.579354429293923	744.5	1271.5
58	0.178822469154074	584	0.90205312497894	0.411018862249375	22	0.571275201989932	0	45	3.0433047184348	2.32385579302849e-05	990.5	654.5	663.5	3875	-Inf	0	0.940295029217911	0.233969474951462	0	0.817900490276426	1127.5	783.5
58	0.178822469154074	584	0.90205312497894	0.411018862249375	22	0.571275201989932	0	45	3.0433047184348	2.32385579302849e-05	975.5	537.5	574.5	3875	-Inf	0	0.940295029217911	0.233969474951462	0	0.817900490276426	1114.5	680.5
58	0.178822469154074	584	0.90205312497894	0.411018862249375	22	0.571275201989932	0	45	3.0433047184348	2.32385579302849e-05	462.5	557.5	692.5	3875	-Inf	0	0.940295029217911	0.233969474951462	0	0.817900490276426	646.5	760.5
55	0.00145535939737342	7	0.760816812782558	0.857445163048512	48	0.547446802599651	0	19	1.74599278592922	0.00851968596670958	1393.5	2924.5	4207.5	3876	-Inf	0	0.904557211809474	0.196164786268126	0	0.870903263207629	1394.5	3441.5
55	0.00145535939737342	7	0.760816812782558	0.857445163048512	48	0.547446802599651	0	19	1.74599278592922	0.00851968596670958	1323.5	2769.5	4136.5	3876	-Inf	0	0.904557211809474	0.196164786268126	0	0.870903263207629	Inf	3372.5
55	0.00145535939737342	7	0.760816812782558	0.857445163048512	48	0.547446802599651	0	19	1.74599278592922	0.00851968596670958	1957.5	3119.5	4776.5	3876	-Inf	0	0.904557211809474	0.196164786268126	0	0.870903263207629	1957.5	3471.5
28	0.0229139113068444	45	0.87566108792593	0.105295267867986	4	0.824691618720801	0	13	0.884672417576815	1.12046755512678e-06	225.5	1464.5	2205.5	3877	-Inf	0	0.881651324581949	0.0165554473059573	0	0.400691167314175	519.5	702.5
28	0.0229139113068444	45	0.87566108792593	0.105295267867986	4	0.824691618720801	0	13	0.884672417576815	1.12046755512678e-06	218.5	1842.5	2676.5	3877	-Inf	0	0.881651324581949	0.0165554473059573	0	0.400691167314175	529.5	812.5
28	0.0229139113068444	45	0.87566108792593	0.105295267867986	4	0.824691618720801	0	13	0.884672417576815	1.12046755512678e-06	255.5	2318.5	3130.5	3877	-Inf	0	0.881651324581949	0.0165554473059573	0	0.400691167314175	467.5	1103.5
41	0.111771774561761	290	0.495041611245098	0.815110135013063	31	0.336303880686176	0	33	2.79155000458899	4.29698195174061e-05	521.5	624.5	780.5	3878	-Inf	0	0.64820625472493	0.066600134731705	0	0.665058609834067	640.5	951.5
41	0.111771774561761	290	0.495041611245098	0.815110135013063	31	0.336303880686176	0	33	2.79155000458899	4.29698195174061e-05	536.5	625.5	733.5	3878	-Inf	0	0.64820625472493	0.066600134731705	0	0.665058609834067	712.5	898.5
41	0.111771774561761	290	0.495041611245098	0.815110135013063	31	0.336303880686176	0	33	2.79155000458899	4.29698195174061e-05	797.5	606.5	722.5	3878	-Inf	0	0.64820625472493	0.066600134731705	0	0.665058609834067	931.5	907.5
25	0.0965100312916573	137	0.297493466182716	0.689373587438066	19	0.899805727877186	0	19	1.52373898974428	0.0270278627859448	543.5	1237.5	1696.5	3879	0.657065979339213	0	0.829820155215463	0.756084777155469	0	0.473787150570119	1017.5	1302.5
25	0.0965100312916573	137	0.297493466182716	0.689373587438066	19	0.899805727877186	0	19	1.52373898974428	0.0270278627859448	638.5	1218.5	1682.5	3879	0.657065979339213	0	0.829820155215463	0.756084777155469	0	0.473787150570119	922.5	1377.5
25	0.0965100312916573	137	0.297493466182716	0.689373587438066	19	0.899805727877186	0	19	1.52373898974428	0.0270278627859448	615.5	873.5	1441.5	3879	0.657065979339213	0	0.829820155215463	0.756084777155469	0	0.473787150570119	805.5	1070.5
25	0.127245432926427	165	0.430311232452911	0.991563902024244	24	0.679260525403585	0	31	2.60380179888612	6.04123638559373e-06	309.5	692.5	877.5	3880	-Inf	0	0.666648387200627	0.0320932718127594	0	0.635578243952206	376.5	837.5
25	0.127245432926427	165	0.430311232452911	0.991563902024244	24	0.679260525403585	0	31	2.60380179888612	6.04123638559373e-06	1047.5	650.5	835.5	3880	-Inf	0	0.666648387200627	0.0320932718127594	0	0.635578243952206	1129.5	791.5
25	0.127245432926427	165	0.430311232452911	0.991563902024244	24	0.679260525403585	0	31	2.60380179888612	6.04123638559373e-06	417.5	651.5	816.5	3880	-Inf	0	0.666648387200627	0.0320932718127594	0	0.635578243952206	513.5	762.5
27	0.12611602001275	210	0.221317042072386	0.241241562094906	5	0.725784928740338	0	27	1.23060547497947	7.0718882563117e-06	409.5	495.5	582.5	3881	-Inf	0	0.42507208778473	0.160125243903085	0	0.314008638013589	516.5	526.5
27	0.12611602001275	210	0.221317042072386	0.241241562094906	5	0.725784928740338	0	27	1.23060547497947	7.0718882563117e-06	398.5	566.5	642.5	3881	-Inf	0	0.42507208778473	0.160125243903085	0	0.314008638013589	511.5	594.5
27	0.12611602001275	210	0.221317042072386	0.241241562094906	5	0.725784928740338	0	27	1.23060547497947	7.0718882563117e-06	433.5	591.5	619.5	3881	-Inf	0	0.42507208778473	0.160125243903085	0	0.314008638013589	532.5	575.5
24	0.0266276465661853	35	0.38539378368715	0.53410224869672	9	0.382462471922865	0	13	1.40321501651927	0.00833303944619296	425.5	1980.5	2767.5	3882	-Inf	0	0.729736809056879	0.0352498745849035	0	0.159988878400666	528.5	1904.5
24	0.0266276465661853	35	0.38539378368715	0.53410224869672	9	0.382462471922865	0	13	1.40321501651927	0.00833303944619296	207.5	1896.5	2691.5	3882	-Inf	0	0.729736809056879	0.0352498745849035	0	0.159988878400666	556.5	1830.5
24	0.0266276465661853	35	0.38539378368715	0.53410224869672	9	0.382462471922865	0	13	1.40321501651927	0.00833303944619296	169.5	1796.5	2591.5	3882	-Inf	0	0.729736809056879	0.0352498745849035	0	0.159988878400666	382.5	1718.5
51	0.0539829068450341	163	0.303414756982942	0.785868004235216	43	0.64654965339575	0	29	0.932235476528419	1.18955825582251e-06	412.5	1470.5	1954.5	3883	-Inf	0	0.818447206810548	0.13475480913605	0	0.86891550232639	509.5	832.5
51	0.0539829068450341	163	0.303414756982942	0.785868004235216	43	0.64654965339575	0	29	0.932235476528419	1.18955825582251e-06	344.5	1712.5	2223.5	3883	-Inf	0	0.818447206810548	0.13475480913605	0	0.86891550232639	442.5	997.5
51	0.0539829068450341	163	0.303414756982942	0.785868004235216	43	0.64654965339575	0	29	0.932235476528419	1.18955825582251e-06	319.5	1688.5	2216.5	3883	-Inf	0	0.818447206810548	0.13475480913605	0	0.86891550232639	507.5	999.5
60	0.00208212001575969	5	0.225028989743079	0.763154333735354	47	0.576391102964326	0	47	3.73993632715742	0.0515141419738159	429.5	1149.5	1732.5	3884	0.00276543694190135	0	0.829041832422973	0.450725232023217	0	0.364868009482584	455.5	1094.5
60	0.00208212001575969	5	0.225028989743079	0.763154333735354	47	0.576391102964326	0	47	3.73993632715742	0.0515141419738159	387.5	1146.5	1758.5	3884	0.00276543694190135	0	0.829041832422973	0.450725232023217	0	0.364868009482584	427.5	1080.5
60	0.00208212001575969	5	0.225028989743079	0.763154333735354	47	0.576391102964326	0	47	3.73993632715742	0.0515141419738159	428.5	1189.5	1730.5	3884	0.00276543694190135	0	0.829041832422973	0.450725232023217	0	0.364868009482584	446.5	1114.5
45	0.104146308920228	262	0.517132806737395	0.631186150499814	33	0.364293262882098	0	40	3.12773246628547	1.86147896850615e-05	794.5	515.5	620.5	3885	-Inf	0	0.655790906871612	0.184409483200285	0	0.747893271674698	957.5	671.5
45	0.104146308920228	262	0.517132806737395	0.631186150499814	33	0.364293262882098	0	40	3.12773246628547	1.86147896850615e-05	833.5	502.5	608.5	3885	-Inf	0	0.655790906871612	0.184409483200285	0	0.747893271674698	959.5	649.5
45	0.104146308920228	262	0.517132806737395	0.631186150499814	33	0.364293262882098	0	40	3.12773246628547	1.86147896850615e-05	749.5	511.5	616.5	3885	-Inf	0	0.655790906871612	0.184409483200285	0	0.747893271674698	877.5	668.5
44	0.0107698757401762	31	0.372255200149191	0.509936603817662	27	0.686070712568004	0	16	1.28980194797423	1.56279248911066e-06	270.5	1997.5	2791.5	3886	-Inf	0	0.690676571341855	0.300134965158755	0	0.818133214396243	Inf	867.5
44	0.0107698757401762	31	0.372255200149191	0.509936603817662	27	0.686070712568004	0	16	1.28980194797423	1.56279248911066e-06	185.5	2226.5	3014.5	3886	-Inf	0	0.690676571341855	0.300134965158755	0	0.818133214396243	444.5	973.5
44	0.0107698757401762	31	0.372255200149191	0.509936603817662	27	0.686070712568004	0	16	1.28980194797423	1.56279248911066e-06	284.5	1747.5	2534.5	3886	-Inf	0	0.690676571341855	0.300134965158755	0	0.818133214396243	615.5	779.5
28	0.0608218253075814	93	0.546368190496843	0.262827988902403	7	0.904145801932096	0	23	1.13157065318324	0.00750624597124427	920.5	1393.5	1825.5	3887	-Inf	0	0.790966873693687	0.258420966374374	0	0.873925974905272	972.5	1552.5
28	0.0608218253075814	93	0.546368190496843	0.262827988902403	7	0.904145801932096	0	23	1.13157065318324	0.00750624597124427	845.5	1297.5	1710.5	3887	-Inf	0	0.790966873693687	0.258420966374374	0	0.873925974905272	897.5	1461.5
28	0.0608218253075814	93	0.546368190496843	0.262827988902403	7	0.904145801932096	0	23	1.13157065318324	0.00750624597124427	788.5	1265.5	1690.5	3887	-Inf	0	0.790966873693687	0.258420966374374	0	0.873925974905272	870.5	1119.5
22	0.00326144376514932	5	0.684814276172123	0.439568503480388	5	0.273003357686956	0	10	1.03805961417291	0.0106811148771699	127.5	972.5	1188.5	3888	0.000392269384632766	0	0.874754269553164	0.85273536728892	0	0.257195454904442	186.5	674.5
22	0.00326144376514932	5	0.684814276172123	0.439568503480388	5	0.273003357686956	0	10	1.03805961417291	0.0106811148771699	185.5	866.5	1311.5	3888	0.000392269384632766	0	0.874754269553164	0.85273536728892	0	0.257195454904442	246.5	559.5
22	0.00326144376514932	5	0.684814276172123	0.439568503480388	5	0.273003357686956	0	10	1.03805961417291	0.0106811148771699	192.5	894.5	1338.5	3888	0.000392269384632766	0	0.874754269553164	0.85273536728892	0	0.257195454904442	194.5	568.5
55	0.135396060833624	448	0.0770408684612159	0.257320127630586	9	0.728802662859288	0	44	3.07244133831019	3.13744719269718e-05	1497.5	729.5	767.5	3889	-Inf	0	0.384670256890119	0.0281710288784933	0	0.750942138523841	1801.5	952.5
55	0.135396060833624	448	0.0770408684612159	0.257320127630586	9	0.728802662859288	0	44	3.07244133831019	3.13744719269718e-05	1484.5	483.5	483.5	3889	-Inf	0	0.384670256890119	0.0281710288784933	0	0.750942138523841	1778.5	628.5
55	0.135396060833624	448	0.0770408684612159	0.257320127630586	9	0.728802662859288	0	44	3.07244133831019	3.13744719269718e-05	973.5	663.5	788.5	3889	-Inf	0	0.384670256890119	0.0281710288784933	0	0.750942138523841	1249.5	966.5
60	0.171498642432738	577	0.243987727795103	0.8455969235606	49	0.744329572081828	0	49	3.24928269846119	2.12062494538316e-05	1489.5	574.5	574.5	3890	-Inf	0	0.554520779466205	0.766371040237943	0	0.656446173262184	1815.5	625.5
60	0.171498642432738	577	0.243987727795103	0.8455969235606	49	0.744329572081828	0	49	3.24928269846119	2.12062494538316e-05	2072.5	763.5	763.5	3890	-Inf	0	0.554520779466205	0.766371040237943	0	0.656446173262184	2403.5	602.5
60	0.171498642432738	577	0.243987727795103	0.8455969235606	49	0.744329572081828	0	49	3.24928269846119	2.12062494538316e-05	1351.5	498.5	498.5	3890	-Inf	0	0.554520779466205	0.766371040237943	0	0.656446173262184	1502.5	599.5
52	0.00430003543757704	15	0.288125806290351	0.757314397258253	38	0.991578887396748	0	11	1.42855172085932	3.77000848711404e-07	104.5	1086.5	1481.5	3891	-Inf	0	0.831911324670125	0.0418623695896165	0	0.882080353768402	231.5	591.5
52	0.00430003543757704	15	0.288125806290351	0.757314397258253	38	0.991578887396748	0	11	1.42855172085932	3.77000848711404e-07	101.5	1577.5	2140.5	3891	-Inf	0	0.831911324670125	0.0418623695896165	0	0.882080353768402	204.5	744.5
52	0.00430003543757704	15	0.288125806290351	0.757314397258253	38	0.991578887396748	0	11	1.42855172085932	3.77000848711404e-07	105.5	1613.5	2175.5	3891	-Inf	0	0.831911324670125	0.0418623695896165	0	0.882080353768402	228.5	777.5
40	0.00174752832540273	3	0.256882083313228	0.242163084483187	10	0.667053605912271	0	20	1.40420696167904	7.38967720682851e-05	194.5	2043.5	3438.5	3892	-Inf	0	0.398627878212332	0.0112518114074371	0	0.678419220241882	305.5	1266.5
40	0.00174752832540273	3	0.256882083313228	0.242163084483187	10	0.667053605912271	0	20	1.40420696167904	7.38967720682851e-05	288.5	2786.5	4169.5	3892	-Inf	0	0.398627878212332	0.0112518114074371	0	0.678419220241882	432.5	1689.5
40	0.00174752832540273	3	0.256882083313228	0.242163084483187	10	0.667053605912271	0	20	1.40420696167904	7.38967720682851e-05	249.5	3294.5	Inf	3892	-Inf	0	0.398627878212332	0.0112518114074371	0	0.678419220241882	393.5	1887.5
24	0.00636634447686135	13	0.625805817816712	0.733396774886169	17	0.66278196637406	0	9	1.72764115530497	1.06902628929543e-06	262.5	1952.5	2685.5	3893	-Inf	0	0.987227158115048	0.0115203987066104	0	0.364964555812327	264.5	564.5
24	0.00636634447686135	13	0.625805817816712	0.733396774886169	17	0.66278196637406	0	9	1.72764115530497	1.06902628929543e-06	354.5	1815.5	2560.5	3893	-Inf	0	0.987227158115048	0.0115203987066104	0	0.364964555812327	365.5	436.5
24	0.00636634447686135	13	0.625805817816712	0.733396774886169	17	0.66278196637406	0	9	1.72764115530497	1.06902628929543e-06	420.5	1765.5	2509.5	3893	-Inf	0	0.987227158115048	0.0115203987066104	0	0.364964555812327	423.5	385.5
45	0.093837156766077	230	0.532239077655533	0.285845409507513	19	0.257655105365223	0	39	2.95441480095385	3.91070695526073e-05	839.5	787.5	1007.5	3894	-Inf	0	0.762460409358366	0.0116178873980301	0	0.238530049222024	938.5	1385.5
45	0.093837156766077	230	0.532239077655533	0.285845409507513	19	0.257655105365223	0	39	2.95441480095385	3.91070695526073e-05	780.5	671.5	955.5	3894	-Inf	0	0.762460409358366	0.0116178873980301	0	0.238530049222024	894.5	1340.5
45	0.093837156766077	230	0.532239077655533	0.285845409507513	19	0.257655105365223	0	39	2.95441480095385	3.91070695526073e-05	855.5	899.5	1052.5	3894	-Inf	0	0.762460409358366	0.0116178873980301	0	0.238530049222024	957.5	1279.5
47	0.1324358755891	390	0.975374315579088	0.0964086318844303	3	0.983122416291344	0	35	2.98201438036164	2.41932259417635e-05	492.5	640.5	755.5	3895	-Inf	0	0.975374580470424	0.614190261506842	0	0.437085966056189	603.5	903.5
47	0.1324358755891	390	0.975374315579088	0.0964086318844303	3	0.983122416291344	0	35	2.98201438036164	2.41932259417635e-05	378.5	535.5	655.5	3895	-Inf	0	0.975374580470424	0.614190261506842	0	0.437085966056189	507.5	865.5
47	0.1324358755891	390	0.975374315579088	0.0964086318844303	3	0.983122416291344	0	35	2.98201438036164	2.41932259417635e-05	529.5	669.5	787.5	3895	-Inf	0	0.975374580470424	0.614190261506842	0	0.437085966056189	640.5	921.5
55	0.0277696653792079	101	0.505311103302231	0.980649113990324	53	0.981500244072058	0	18	0.26830270449027	0.0392421560492014	Inf	Inf	Inf	3896	1.19719802374907	0	0.865025300038584	0.693120655497122	0	0.678286326018006	Inf	105.5
55	0.0277696653792079	101	0.505311103302231	0.980649113990324	53	0.981500244072058	0	18	0.26830270449027	0.0392421560492014	Inf	Inf	Inf	3896	1.19719802374907	0	0.865025300038584	0.693120655497122	0	0.678286326018006	Inf	103.5
55	0.0277696653792079	101	0.505311103302231	0.980649113990324	53	0.981500244072058	0	18	0.26830270449027	0.0392421560492014	Inf	Inf	Inf	3896	1.19719802374907	0	0.865025300038584	0.693120655497122	0	0.678286326018006	Inf	105.5
21	0.0242471546712012	39	0.236262732358171	0.406147685132427	10	0.610271573648605	0	15	1.57779926513089	0.0093541672082122	188.5	1232.5	1660.5	3897	-Inf	0	0.779823402203785	0.719515579794537	0	0.434008282428968	917.5	709.5
21	0.0242471546712012	39	0.236262732358171	0.406147685132427	10	0.610271573648605	0	15	1.57779926513089	0.0093541672082122	154.5	1208.5	1692.5	3897	-Inf	0	0.779823402203785	0.719515579794537	0	0.434008282428968	814.5	696.5
21	0.0242471546712012	39	0.236262732358171	0.406147685132427	10	0.610271573648605	0	15	1.57779926513089	0.0093541672082122	473.5	1271.5	1724.5	3897	-Inf	0	0.779823402203785	0.719515579794537	0	0.434008282428968	915.5	743.5
42	0.137144157367783	350	0.928931356831569	0.433460592823992	16	0.6479272101116	0	44	3.1367171866942	1.64167501671487e-05	574.5	433.5	434.5	3898	-Inf	0	0.954062614041798	0.0534937089490202	0	0.688392290019185	804.5	505.5
42	0.137144157367783	350	0.928931356831569	0.433460592823992	16	0.6479272101116	0	44	3.1367171866942	1.64167501671487e-05	506.5	485.5	489.5	3898	-Inf	0	0.954062614041798	0.0534937089490202	0	0.688392290019185	544.5	514.5
42	0.137144157367783	350	0.928931356831569	0.433460592823992	16	0.6479272101116	0	44	3.1367171866942	1.64167501671487e-05	414.5	421.5	444.5	3898	-Inf	0	0.954062614041798	0.0534937089490202	0	0.688392290019185	439.5	476.5
37	0.155219703326186	317	0.32267050732644	0.980390337530031	37	0.871094881165469	0	41	3.02020884184057	4.48366180871181e-05	406.5	434.5	509.5	3899	-Inf	0	0.590549468231709	0.0119920917603875	0	0.602264932810397	486.5	679.5
37	0.155219703326186	317	0.32267050732644	0.980390337530031	37	0.871094881165469	0	41	3.02020884184057	4.48366180871181e-05	423.5	513.5	602.5	3899	-Inf	0	0.590549468231709	0.0119920917603875	0	0.602264932810397	468.5	793.5
37	0.155219703326186	317	0.32267050732644	0.980390337530031	37	0.871094881165469	0	41	3.02020884184057	4.48366180871181e-05	437.5	401.5	455.5	3899	-Inf	0	0.590549468231709	0.0119920917603875	0	0.602264932810397	472.5	578.5
51	0.106602391192306	325	0.249863818005924	0.26526514885285	11	0.373607683309388	0	45	3.17515476567254	2.89020603781755e-05	276.5	412.5	479.5	3900	-Inf	0	0.70776167158124	0.0217583040972974	0	0.236918979835999	425.5	595.5
51	0.106602391192306	325	0.249863818005924	0.26526514885285	11	0.373607683309388	0	45	3.17515476567254	2.89020603781755e-05	290.5	387.5	427.5	3900	-Inf	0	0.70776167158124	0.0217583040972974	0	0.236918979835999	364.5	547.5
51	0.106602391192306	325	0.249863818005924	0.26526514885285	11	0.373607683309388	0	45	3.17515476567254	2.89020603781755e-05	419.5	419.5	419.5	3900	-Inf	0	0.70776167158124	0.0217583040972974	0	0.236918979835999	464.5	523.5
23	0.022492848996445	28	0.152384891233607	0.0105393621039135	1	0.729051623161418	0	10	1.67591400299598	4.76808881341383e-08	101.5	1621.5	2235.5	3901	-Inf	0	0.152389129401518	0.252415248010212	0	0.728351712757671	1033.5	832.5
23	0.022492848996445	28	0.152384891233607	0.0105393621039135	1	0.729051623161418	0	10	1.67591400299598	4.76808881341383e-08	128.5	1686.5	2298.5	3901	-Inf	0	0.152389129401518	0.252415248010212	0	0.728351712757671	1113.5	860.5
23	0.022492848996445	28	0.152384891233607	0.0105393621039135	1	0.729051623161418	0	10	1.67591400299598	4.76808881341383e-08	115.5	1655.5	2318.5	3901	-Inf	0	0.152389129401518	0.252415248010212	0	0.728351712757671	1052.5	890.5
32	0.197270354021371	404	0.839077333466049	0.632809771525151	24	0.962878756695276	0	41	2.82085750759675	2.79388218771e-05	625.5	495.5	532.5	3902	-Inf	0	0.879188172428142	0.0215876199850046	0	0.55657514943772	761.5	625.5
32	0.197270354021371	404	0.839077333466049	0.632809771525151	24	0.962878756695276	0	41	2.82085750759675	2.79388218771e-05	873.5	598.5	603.5	3902	-Inf	0	0.879188172428142	0.0215876199850046	0	0.55657514943772	1010.5	694.5
32	0.197270354021371	404	0.839077333466049	0.632809771525151	24	0.962878756695276	0	41	2.82085750759675	2.79388218771e-05	672.5	552.5	580.5	3902	-Inf	0	0.879188172428142	0.0215876199850046	0	0.55657514943772	808.5	724.5
51	0.119177958077678	343	0.0679571668774749	0.152852793712545	7	0.784373001560782	0	39	2.97989888399953	2.64900671470445e-05	419.5	515.5	603.5	3903	-Inf	0	0.407609953131619	0.0314234925596521	0	0.594612861258682	474.5	844.5
51	0.119177958077678	343	0.0679571668774749	0.152852793712545	7	0.784373001560782	0	39	2.97989888399953	2.64900671470445e-05	652.5	605.5	732.5	3903	-Inf	0	0.407609953131619	0.0314234925596521	0	0.594612861258682	858.5	978.5
51	0.119177958077678	343	0.0679571668774749	0.152852793712545	7	0.784373001560782	0	39	2.97989888399953	2.64900671470445e-05	1726.5	542.5	721.5	3903	-Inf	0	0.407609953131619	0.0314234925596521	0	0.594612861258682	3310.5	946.5
55	0.154726344904708	519	0.694563252215849	0.024115043352446	1	0.62961937649651	0	57	3.14394446404119	2.11159625301017e-05	1191.5	465.5	470.5	3904	-Inf	0	0.69456831559073	0.0860514873053921	0	0.530741195598658	1426.5	530.5
55	0.154726344904708	519	0.694563252215849	0.024115043352446	1	0.62961937649651	0	57	3.14394446404119	2.11159625301017e-05	571.5	473.5	547.5	3904	-Inf	0	0.69456831559073	0.0860514873053921	0	0.530741195598658	633.5	564.5
55	0.154726344904708	519	0.694563252215849	0.024115043352446	1	0.62961937649651	0	57	3.14394446404119	2.11159625301017e-05	1012.5	549.5	549.5	3904	-Inf	0	0.69456831559073	0.0860514873053921	0	0.530741195598658	1253.5	555.5
31	0.15803949741842	294	0.806004143082532	0.812334326631526	27	0.506204579020057	0	24	0.660488539342304	3.12620119159858e-06	454.5	626.5	721.5	3905	-Inf	0	0.875829810729693	0.12394392237822	0	0.171129312184323	596.5	413.5
31	0.15803949741842	294	0.806004143082532	0.812334326631526	27	0.506204579020057	0	24	0.660488539342304	3.12620119159858e-06	317.5	468.5	567.5	3905	-Inf	0	0.875829810729693	0.12394392237822	0	0.171129312184323	392.5	406.5
31	0.15803949741842	294	0.806004143082532	0.812334326631526	27	0.506204579020057	0	24	0.660488539342304	3.12620119159858e-06	552.5	662.5	799.5	3905	-Inf	0	0.875829810729693	0.12394392237822	0	0.171129312184323	639.5	475.5
33	0.0255622195606126	53	0.439967385479478	0.711369397525655	26	0.445726708916499	0	7	1.34538356084476	1.18552539727996e-05	107.5	2548.5	3461.5	3906	-Inf	0	0.462098058174842	0.0761486393853303	0	0.845498138952681	3408.5	1073.5
33	0.0255622195606126	53	0.439967385479478	0.711369397525655	26	0.445726708916499	0	7	1.34538356084476	1.18552539727996e-05	113.5	2541.5	3613.5	3906	-Inf	0	0.462098058174842	0.0761486393853303	0	0.845498138952681	2070.5	1113.5
33	0.0255622195606126	53	0.439967385479478	0.711369397525655	26	0.445726708916499	0	7	1.34538356084476	1.18552539727996e-05	118.5	2061.5	3054.5	3906	-Inf	0	0.462098058174842	0.0761486393853303	0	0.845498138952681	3235.5	881.5
55	0.106205416221951	382	0.0639183418496049	0.113125480203855	3	0.310563891890227	0	46	3.06083475192022	4.40942429032326e-05	320.5	434.5	538.5	3907	-Inf	0	0.0639390427801406	0.0189324012630399	0	0.724894568717439	358.5	687.5
55	0.106205416221951	382	0.0639183418496049	0.113125480203855	3	0.310563891890227	0	46	3.06083475192022	4.40942429032326e-05	348.5	469.5	569.5	3907	-Inf	0	0.0639390427801406	0.0189324012630399	0	0.724894568717439	371.5	718.5
55	0.106205416221951	382	0.0639183418496049	0.113125480203855	3	0.310563891890227	0	46	3.06083475192022	4.40942429032326e-05	336.5	457.5	552.5	3907	-Inf	0	0.0639390427801406	0.0189324012630399	0	0.724894568717439	357.5	703.5
44	0.141000786011946	342	0.224467765525329	0.505804558248805	22	0.88782639259897	0	45	3.07743947292233	6.43946408612861e-05	346.5	503.5	592.5	3908	-Inf	0	0.524463636476547	0.0193345381706063	0	0.250773747521872	429.5	804.5
44	0.141000786011946	342	0.224467765525329	0.505804558248805	22	0.88782639259897	0	45	3.07743947292233	6.43946408612861e-05	412.5	555.5	613.5	3908	-Inf	0	0.524463636476547	0.0193345381706063	0	0.250773747521872	491.5	696.5
44	0.141000786011946	342	0.224467765525329	0.505804558248805	22	0.88782639259897	0	45	3.07743947292233	6.43946408612861e-05	355.5	497.5	590.5	3908	-Inf	0	0.524463636476547	0.0193345381706063	0	0.250773747521872	501.5	787.5
44	0.00220866586358337	8	0.658586468809345	0.00256042218902042	0	0.559850846866485	0	22	1.57545855092714	6.5014257338488e-08	830.5	1759.5	2460.5	3909	-Inf	0	NaN	0.527813069890179	0	0.844651473183377	864.5	1096.5
44	0.00220866586358337	8	0.658586468809345	0.00256042218902042	0	0.559850846866485	0	22	1.57545855092714	6.5014257338488e-08	737.5	1843.5	2503.5	3909	-Inf	0	NaN	0.527813069890179	0	0.844651473183377	776.5	1107.5
44	0.00220866586358337	8	0.658586468809345	0.00256042218902042	0	0.559850846866485	0	22	1.57545855092714	6.5014257338488e-08	653.5	1861.5	2554.5	3909	-Inf	0	NaN	0.527813069890179	0	0.844651473183377	718.5	1137.5
43	0.0523109632980047	123	0.626883933156818	0.435588994186367	19	0.78431845172553	0	19	0.26410230810296	6.07900383357847e-05	558.5	3245.5	Inf	3910	-Inf	0	0.693417637700488	0.0660051929880911	0	0.521832832056748	1016.5	1698.5
43	0.0523109632980047	123	0.626883933156818	0.435588994186367	19	0.78431845172553	0	19	0.26410230810296	6.07900383357847e-05	1117.5	1926.5	2648.5	3910	-Inf	0	0.693417637700488	0.0660051929880911	0	0.521832832056748	1447.5	1251.5
43	0.0523109632980047	123	0.626883933156818	0.435588994186367	19	0.78431845172553	0	19	0.26410230810296	6.07900383357847e-05	740.5	1932.5	2729.5	3910	-Inf	0	0.693417637700488	0.0660051929880911	0	0.521832832056748	1075.5	1183.5
46	0.10393303887582	274	0.386911120948452	0.487316829527471	24	0.404068372949417	0	45	3.10612597333184	2.49214111875607e-06	1684.5	1114.5	1460.5	3911	-Inf	0	0.759177320667917	0.972403558604854	0	0.249504052692508	2052.5	1610.5
46	0.10393303887582	274	0.386911120948452	0.487316829527471	24	0.404068372949417	0	45	3.10612597333184	2.49214111875607e-06	999.5	1145.5	1497.5	3911	-Inf	0	0.759177320667917	0.972403558604854	0	0.249504052692508	1369.5	1646.5
46	0.10393303887582	274	0.386911120948452	0.487316829527471	24	0.404068372949417	0	45	3.10612597333184	2.49214111875607e-06	729.5	1190.5	1542.5	3911	-Inf	0	0.759177320667917	0.972403558604854	0	0.249504052692508	959.5	1685.5
56	0.0606861359197917	207	0.402424391640393	0.697347986276801	44	0.839861111708161	0	36	3.21150471272214	1.09270316371306e-05	294.5	999.5	1202.5	3912	-Inf	0	0.726816712893755	0.295229827291541	0	0.562580624615213	511.5	1154.5
56	0.0606861359197917	207	0.402424391640393	0.697347986276801	44	0.839861111708161	0	36	3.21150471272214	1.09270316371306e-05	290.5	973.5	1243.5	3912	-Inf	0	0.726816712893755	0.295229827291541	0	0.562580624615213	546.5	1209.5
56	0.0606861359197917	207	0.402424391640393	0.697347986276801	44	0.839861111708161	0	36	3.21150471272214	1.09270316371306e-05	312.5	983.5	1255.5	3912	-Inf	0	0.726816712893755	0.295229827291541	0	0.562580624615213	645.5	1221.5
17	0.153597276390755	154	0.181019990408588	0.723495368473707	12	0.712252491279831	0	22	2.67923558049582	0.195758558315436	Inf	999.5	697.5	3913	0.00225385395789678	0	0.759976848832211	0.816022646125924	0	0.892906262774315	Inf	195.5
17	0.153597276390755	154	0.181019990408588	0.723495368473707	12	0.712252491279831	0	22	2.67923558049582	0.195758558315436	Inf	985.5	747.5	3913	0.00225385395789678	0	0.759976848832211	0.816022646125924	0	0.892906262774315	Inf	222.5
17	0.153597276390755	154	0.181019990408588	0.723495368473707	12	0.712252491279831	0	22	2.67923558049582	0.195758558315436	Inf	960.5	728.5	3913	0.00225385395789678	0	0.759976848832211	0.816022646125924	0	0.892906262774315	Inf	162.5
10	0.0774473174531352	39	0.194156184311545	0.793091397995683	6	0.489043318569559	0	16	2.03179698271784	2.05190680122197e-05	136.5	2727.5	4051.5	3914	-Inf	0	0.650240833668395	0.0687877721681519	0	0.585453421843144	1510.5	1472.5
10	0.0774473174531352	39	0.194156184311545	0.793091397995683	6	0.489043318569559	0	16	2.03179698271784	2.05190680122197e-05	136.5	2727.5	4051.5	3914	-Inf	0	0.650240833668395	0.0687877721681519	0	0.585453421843144	1313.5	1418.5
10	0.0774473174531352	39	0.194156184311545	0.793091397995683	6	0.489043318569559	0	16	2.03179698271784	2.05190680122197e-05	237.5	3084.5	4354.5	3914	-Inf	0	0.650240833668395	0.0687877721681519	0	0.585453421843144	Inf	1647.5
60	0.0531270386863103	164	0.214882764245017	0.976463796260077	57	0.61301660239171	0	12	0.451251236372216	1.81164296855665e-07	177.5	856.5	1127.5	3915	-Inf	0	0.904028550691839	0.0113880031815041	0	0.387268877379956	233.5	391.5
60	0.0531270386863103	164	0.214882764245017	0.976463796260077	57	0.61301660239171	0	12	0.451251236372216	1.81164296855665e-07	181.5	968.5	1223.5	3915	-Inf	0	0.904028550691839	0.0113880031815041	0	0.387268877379956	235.5	341.5
60	0.0531270386863103	164	0.214882764245017	0.976463796260077	57	0.61301660239171	0	12	0.451251236372216	1.81164296855665e-07	183.5	971.5	1226.5	3915	-Inf	0	0.904028550691839	0.0113880031815041	0	0.387268877379956	338.5	452.5
59	0.0892539584816976	340	0.576163490413428	0.871699187423047	49	0.97745734687099	0	41	3.13256687945774	0.469617278106456	550.5	623.5	664.5	3916	-0.00138378285299063	0	0.8420710355444	0.02552494130263	0	0.247326173256579	Inf	275.5
59	0.0892539584816976	340	0.576163490413428	0.871699187423047	49	0.97745734687099	0	41	3.13256687945774	0.469617278106456	543.5	658.5	640.5	3916	-0.00138378285299063	0	0.8420710355444	0.02552494130263	0	0.247326173256579	Inf	319.5
59	0.0892539584816976	340	0.576163490413428	0.871699187423047	49	0.97745734687099	0	41	3.13256687945774	0.469617278106456	509.5	811.5	776.5	3916	-0.00138378285299063	0	0.8420710355444	0.02552494130263	0	0.247326173256579	Inf	488.5
13	0.0606628726818166	44	0.480055605620259	0.0975257646492249	3	0.814624237176691	0	12	0.455617617970307	3.19751871323962e-07	668.5	1218.5	1706.5	3917	-Inf	0	0.79610315877559	0.0568692450376661	0	0.319593154061456	758.5	606.5
13	0.0606628726818166	44	0.480055605620259	0.0975257646492249	3	0.814624237176691	0	12	0.455617617970307	3.19751871323962e-07	819.5	1250.5	1721.5	3917	-Inf	0	0.79610315877559	0.0568692450376661	0	0.319593154061456	854.5	582.5
13	0.0606628726818166	44	0.480055605620259	0.0975257646492249	3	0.814624237176691	0	12	0.455617617970307	3.19751871323962e-07	802.5	1268.5	1746.5	3917	-Inf	0	0.79610315877559	0.0568692450376661	0	0.319593154061456	840.5	535.5
9	0.092855127518408	55	0.0833266718622356	0.0675018525986445	1	0.984535452381009	0	11	1.33765736190892	1.11888851761123e-07	112.5	1672.5	2312.5	3918	-Inf	0	0.233509615128576	0.177817436696186	0	0.408370836450935	1009.5	786.5
9	0.092855127518408	55	0.0833266718622356	0.0675018525986445	1	0.984535452381009	0	11	1.33765736190892	1.11888851761123e-07	275.5	1460.5	2088.5	3918	-Inf	0	0.233509615128576	0.177817436696186	0	0.408370836450935	810.5	628.5
9	0.092855127518408	55	0.0833266718622356	0.0675018525986445	1	0.984535452381009	0	11	1.33765736190892	1.11888851761123e-07	169.5	1643.5	2266.5	3918	-Inf	0	0.233509615128576	0.177817436696186	0	0.408370836450935	995.5	700.5
54	0.169732226132283	507	0.552789499972271	0.789820343094073	46	0.959719409985064	0	54	3.04782660748015	0.000215895787330969	350.5	729.5	1152.5	3919	-Inf	0	0.699183344983711	0.100626567506412	0	0.671920617600104	526.5	1835.5
54	0.169732226132283	507	0.552789499972271	0.789820343094073	46	0.959719409985064	0	54	3.04782660748015	0.000215895787330969	695.5	1119.5	1603.5	3919	-Inf	0	0.699183344983711	0.100626567506412	0	0.671920617600104	746.5	2342.5
54	0.169732226132283	507	0.552789499972271	0.789820343094073	46	0.959719409985064	0	54	3.04782660748015	0.000215895787330969	471.5	1073.5	1557.5	3919	-Inf	0	0.699183344983711	0.100626567506412	0	0.671920617600104	657.5	2256.5
10	0.00994091901587917	6	0.960137720197515	0.316142940903538	4	0.310014771976345	0	10	1.56798109034252	1.74303863646661e-07	129.5	970.5	1312.5	3920	-Inf	0	0.960137919573199	0.0220128500393191	0	0.814416407776523	150.5	184.5
10	0.00994091901587917	6	0.960137720197515	0.316142940903538	4	0.310014771976345	0	10	1.56798109034252	1.74303863646661e-07	1218.5	789.5	1140.5	3920	-Inf	0	0.960137919573199	0.0220128500393191	0	0.814416407776523	1216.5	329.5
10	0.00994091901587917	6	0.960137720197515	0.316142940903538	4	0.310014771976345	0	10	1.56798109034252	1.74303863646661e-07	1235.5	844.5	1194.5	3920	-Inf	0	0.960137919573199	0.0220128500393191	0	0.814416407776523	1234.5	352.5
18	0.0689041242414807	63	0.446942221630211	0.328946602772234	5	0.467458675685751	0	19	1.30596639603964	7.9087055920592e-07	698.5	1193.5	1622.5	3921	-Inf	0	0.773367314922278	0.0984521400068321	0	0.534221975645157	739.5	964.5
18	0.0689041242414807	63	0.446942221630211	0.328946602772234	5	0.467458675685751	0	19	1.30596639603964	7.9087055920592e-07	592.5	1267.5	1667.5	3921	-Inf	0	0.773367314922278	0.0984521400068321	0	0.534221975645157	783.5	984.5
18	0.0689041242414807	63	0.446942221630211	0.328946602772234	5	0.467458675685751	0	19	1.30596639603964	7.9087055920592e-07	597.5	1265.5	1665.5	3921	-Inf	0	0.773367314922278	0.0984521400068321	0	0.534221975645157	710.5	971.5
44	0.131821729444307	317	0.658110802661395	0.2607674336622	18	0.381601135829719	0	40	2.91402921045842	4.87768199597403e-06	1305.5	900.5	962.5	3922	-Inf	0	0.748753669400519	0.0175098204934419	0	0.640867345549487	1669.5	1052.5
44	0.131821729444307	317	0.658110802661395	0.2607674336622	18	0.381601135829719	0	40	2.91402921045842	4.87768199597403e-06	741.5	674.5	876.5	3922	-Inf	0	0.748753669400519	0.0175098204934419	0	0.640867345549487	1421.5	978.5
44	0.131821729444307	317	0.658110802661395	0.2607674336622	18	0.381601135829719	0	40	2.91402921045842	4.87768199597403e-06	1072.5	816.5	968.5	3922	-Inf	0	0.748753669400519	0.0175098204934419	0	0.640867345549487	1678.5	1060.5
47	0.1926542865262	552	0.455401859553191	0.00423299833827362	0	0.260165667140366	0	49	3.04836414256954	1.32420673423693e-05	505.5	576.5	670.5	3923	-Inf	0	NaN	0.0781184624807222	0	0.896926864873384	522.5	742.5
47	0.1926542865262	552	0.455401859553191	0.00423299833827362	0	0.260165667140366	0	49	3.04836414256954	1.32420673423693e-05	467.5	467.5	520.5	3923	-Inf	0	NaN	0.0781184624807222	0	0.896926864873384	523.5	655.5
47	0.1926542865262	552	0.455401859553191	0.00423299833827362	0	0.260165667140366	0	49	3.04836414256954	1.32420673423693e-05	338.5	430.5	482.5	3923	-Inf	0	NaN	0.0781184624807222	0	0.896926864873384	471.5	611.5
17	0.119311653657835	114	0.445888557075953	0.7967924112727	13	0.739197357319669	0	20	1.72917400766595	0.0240577172764277	336.5	585.5	784.5	3924	0.026334353166966	0	0.841269624884614	0.114311923669206	0	0.483869371417909	407.5	505.5
17	0.119311653657835	114	0.445888557075953	0.7967924112727	13	0.739197357319669	0	20	1.72917400766595	0.0240577172764277	287.5	621.5	811.5	3924	0.026334353166966	0	0.841269624884614	0.114311923669206	0	0.483869371417909	482.5	478.5
17	0.119311653657835	114	0.445888557075953	0.7967924112727	13	0.739197357319669	0	20	1.72917400766595	0.0240577172764277	419.5	771.5	825.5	3924	0.026334353166966	0	0.841269624884614	0.114311923669206	0	0.483869371417909	664.5	599.5
18	0.187112455928265	204	0.724218267279468	0.0667271676715054	4	0.861985920910654	0	12	0.553724537569494	6.91475486704174e-07	114.5	252.5	253.5	3925	-Inf	0	0.970852636872377	0.112505941731095	0	0.542666572752989	216.5	189.5
18	0.187112455928265	204	0.724218267279468	0.0667271676715054	4	0.861985920910654	0	12	0.553724537569494	6.91475486704174e-07	164.5	264.5	302.5	3925	-Inf	0	0.970852636872377	0.112505941731095	0	0.542666572752989	238.5	192.5
18	0.187112455928265	204	0.724218267279468	0.0667271676715054	4	0.861985920910654	0	12	0.553724537569494	6.91475486704174e-07	227.5	323.5	355.5	3925	-Inf	0	0.970852636872377	0.112505941731095	0	0.542666572752989	295.5	183.5
52	0.102873277978383	316	0.975970038055206	0.843152285626401	49	0.259151244968386	0	28	2.74975339848403	2.20611578929342e-06	1106.5	925.5	1210.5	3926	-Inf	0	0.983980801014328	0.0350487950732366	0	0.48265628959887	1239.5	1316.5
52	0.102873277978383	316	0.975970038055206	0.843152285626401	49	0.259151244968386	0	28	2.74975339848403	2.20611578929342e-06	1910.5	1334.5	1334.5	3926	-Inf	0	0.983980801014328	0.0350487950732366	0	0.48265628959887	1979.5	1322.5
52	0.102873277978383	316	0.975970038055206	0.843152285626401	49	0.259151244968386	0	28	2.74975339848403	2.20611578929342e-06	694.5	983.5	1253.5	3926	-Inf	0	0.983980801014328	0.0350487950732366	0	0.48265628959887	925.5	1333.5
37	0.140175261896277	323	0.270373970722402	0.075640730729842	2	0.399719171478482	0	44	2.96564632964866	4.38588788255177e-06	527.5	681.5	857.5	3927	-Inf	0	0.656855506652638	0.0969459136034516	0	0.1933399436161	815.5	1080.5
37	0.140175261896277	323	0.270373970722402	0.075640730729842	2	0.399719171478482	0	44	2.96564632964866	4.38588788255177e-06	413.5	501.5	658.5	3927	-Inf	0	0.656855506652638	0.0969459136034516	0	0.1933399436161	502.5	882.5
37	0.140175261896277	323	0.270373970722402	0.075640730729842	2	0.399719171478482	0	44	2.96564632964866	4.38588788255177e-06	396.5	687.5	874.5	3927	-Inf	0	0.656855506652638	0.0969459136034516	0	0.1933399436161	652.5	1091.5
27	0.187866088249939	295	0.379621760085505	0.257881728869307	9	0.210623727791456	0	41	2.80355390977016	1.91931930354531e-05	861.5	797.5	805.5	3928	-Inf	0	0.778201610175581	0.0667343104995842	0	0.897342104872479	960.5	822.5
27	0.187866088249939	295	0.379621760085505	0.257881728869307	9	0.210623727791456	0	41	2.80355390977016	1.91931930354531e-05	509.5	611.5	703.5	3928	-Inf	0	0.778201610175581	0.0667343104995842	0	0.897342104872479	620.5	757.5
27	0.187866088249939	295	0.379621760085505	0.257881728869307	9	0.210623727791456	0	41	2.80355390977016	1.91931930354531e-05	447.5	621.5	709.5	3928	-Inf	0	0.778201610175581	0.0667343104995842	0	0.897342104872479	532.5	795.5
59	0.0521404871813602	168	0.0199221280847499	0.810254661094338	44	0.999670169768692	0	25	1.23620173141242	2.30378714433169e-06	696.5	2665.5	3544.5	3929	-Inf	0	0.398344069500878	0.0107002609156557	0	0.846132731195681	1100.5	929.5
59	0.0521404871813602	168	0.0199221280847499	0.810254661094338	44	0.999670169768692	0	25	1.23620173141242	2.30378714433169e-06	607.5	2668.5	3580.5	3929	-Inf	0	0.398344069500878	0.0107002609156557	0	0.846132731195681	1188.5	951.5
59	0.0521404871813602	168	0.0199221280847499	0.810254661094338	44	0.999670169768692	0	25	1.23620173141242	2.30378714433169e-06	527.5	1098.5	1503.5	3929	-Inf	0	0.398344069500878	0.0107002609156557	0	0.846132731195681	701.5	832.5
25	0.160833738085215	231	0.384341129228753	0.164493892232689	4	0.812098614939719	0	33	2.88306418146818	4.87888687662218e-05	521.5	1057.5	1433.5	3930	-Inf	0	0.539633131236655	0.0547329224658308	0	0.297553922103843	641.5	1946.5
25	0.160833738085215	231	0.384341129228753	0.164493892232689	4	0.812098614939719	0	33	2.88306418146818	4.87888687662218e-05	527.5	1155.5	1586.5	3930	-Inf	0	0.539633131236655	0.0547329224658308	0	0.297553922103843	674.5	2078.5
25	0.160833738085215	231	0.384341129228753	0.164493892232689	4	0.812098614939719	0	33	2.88306418146818	4.87888687662218e-05	1003.5	1085.5	1400.5	3930	-Inf	0	0.539633131236655	0.0547329224658308	0	0.297553922103843	1100.5	1826.5
35	0.162991722497172	345	0.839810665097026	0.990842456847883	35	0.95529474636935	0	38	2.75028215225089	1.90917458578926e-05	289.5	412.5	450.5	3931	-Inf	0	0.928762329810103	0.793656563844355	0	0.187469022583846	395.5	540.5
35	0.162991722497172	345	0.839810665097026	0.990842456847883	35	0.95529474636935	0	38	2.75028215225089	1.90917458578926e-05	304.5	389.5	437.5	3931	-Inf	0	0.928762329810103	0.793656563844355	0	0.187469022583846	381.5	506.5
35	0.162991722497172	345	0.839810665097026	0.990842456847883	35	0.95529474636935	0	38	2.75028215225089	1.90917458578926e-05	328.5	459.5	486.5	3931	-Inf	0	0.928762329810103	0.793656563844355	0	0.187469022583846	362.5	558.5
53	0.0272369140299805	95	0.431588287715954	0.645069287089305	35	0.904700265898602	0	24	1.41914390640004	0.0252759961411339	622.5	1996.5	2971.5	3932	0.160680189656997	0	0.815737137044973	0.0843796496237346	0	0.405510479823439	1647.5	876.5
53	0.0272369140299805	95	0.431588287715954	0.645069287089305	35	0.904700265898602	0	24	1.41914390640004	0.0252759961411339	526.5	1952.5	2880.5	3932	0.160680189656997	0	0.815737137044973	0.0843796496237346	0	0.405510479823439	2149.5	941.5
53	0.0272369140299805	95	0.431588287715954	0.645069287089305	35	0.904700265898602	0	24	1.41914390640004	0.0252759961411339	536.5	1882.5	2873.5	3932	0.160680189656997	0	0.815737137044973	0.0843796496237346	0	0.405510479823439	2002.5	918.5
19	0.0354758288661754	32	0.833172623610593	0.409590105973635	10	0.208179640313817	0	11	1.53367848844933	2.3410217497266e-07	609.5	1444.5	2106.5	3933	-Inf	0	0.941361047387868	0.0106969113141489	0	0.748866194106044	621.5	212.5
19	0.0354758288661754	32	0.833172623610593	0.409590105973635	10	0.208179640313817	0	11	1.53367848844933	2.3410217497266e-07	613.5	1858.5	2539.5	3933	-Inf	0	0.941361047387868	0.0106969113141489	0	0.748866194106044	648.5	603.5
19	0.0354758288661754	32	0.833172623610593	0.409590105973635	10	0.208179640313817	0	11	1.53367848844933	2.3410217497266e-07	743.5	1318.5	1979.5	3933	-Inf	0	0.941361047387868	0.0106969113141489	0	0.748866194106044	754.5	238.5
60	0.136664135759201	510	0.230523087181622	0.164402999213815	9	0.619079180580909	0	59	3.24212514074787	4.22590331068069e-05	345.5	487.5	562.5	3934	-Inf	0	0.524323492324044	0.193339950275611	0	0.800950694345075	373.5	707.5
60	0.136664135759201	510	0.230523087181622	0.164402999213815	9	0.619079180580909	0	59	3.24212514074787	4.22590331068069e-05	288.5	472.5	535.5	3934	-Inf	0	0.524323492324044	0.193339950275611	0	0.800950694345075	388.5	714.5
60	0.136664135759201	510	0.230523087181622	0.164402999213815	9	0.619079180580909	0	59	3.24212514074787	4.22590331068069e-05	291.5	472.5	532.5	3934	-Inf	0	0.524323492324044	0.193339950275611	0	0.800950694345075	347.5	741.5
19	0.105192241074049	127	0.662080880866591	0.210870601126582	2	0.799067540636652	0	22	1.99376382522839	1.35418906479131e-05	391.5	780.5	971.5	3935	-Inf	0	0.960184009837749	0.685813163659233	0	0.811731257262953	517.5	810.5
19	0.105192241074049	127	0.662080880866591	0.210870601126582	2	0.799067540636652	0	22	1.99376382522839	1.35418906479131e-05	346.5	720.5	882.5	3935	-Inf	0	0.960184009837749	0.685813163659233	0	0.811731257262953	430.5	792.5
19	0.105192241074049	127	0.662080880866591	0.210870601126582	2	0.799067540636652	0	22	1.99376382522839	1.35418906479131e-05	317.5	819.5	1010.5	3935	-Inf	0	0.960184009837749	0.685813163659233	0	0.811731257262953	500.5	767.5
33	0.124932491453563	230	0.755515674856505	0.651452342575459	23	0.906762963451323	0	29	2.75508764941249	4.98650465068034e-05	408.5	669.5	776.5	3936	-Inf	0	0.882366879709279	0.0159644978707083	0	0.625151478488131	546.5	1018.5
33	0.124932491453563	230	0.755515674856505	0.651452342575459	23	0.906762963451323	0	29	2.75508764941249	4.98650465068034e-05	378.5	638.5	771.5	3936	-Inf	0	0.882366879709279	0.0159644978707083	0	0.625151478488131	426.5	1017.5
33	0.124932491453563	230	0.755515674856505	0.651452342575459	23	0.906762963451323	0	29	2.75508764941249	4.98650465068034e-05	364.5	666.5	784.5	3936	-Inf	0	0.882366879709279	0.0159644978707083	0	0.625151478488131	509.5	894.5
49	0.0837271409006266	232	0.626410984305362	0.617184688669697	33	0.387785995175212	0	43	3.08377640375491	2.15481323642604e-06	1369.5	1076.5	1429.5	3937	-Inf	0	0.74981946872215	0.0893618833414746	0	0.315359936095076	2023.5	1704.5
49	0.0837271409006266	232	0.626410984305362	0.617184688669697	33	0.387785995175212	0	43	3.08377640375491	2.15481323642604e-06	1333.5	1111.5	1454.5	3937	-Inf	0	0.74981946872215	0.0893618833414746	0	0.315359936095076	1982.5	1711.5
49	0.0837271409006266	232	0.626410984305362	0.617184688669697	33	0.387785995175212	0	43	3.08377640375491	2.15481323642604e-06	1168.5	1077.5	1419.5	3937	-Inf	0	0.74981946872215	0.0893618833414746	0	0.315359936095076	1912.5	1703.5
42	0.144271118929761	367	0.0344707106591143	0.599880740835687	30	0.521670376899993	0	35	3.01301536091192	2.64694266808607e-05	582.5	636.5	811.5	3938	-Inf	0	0.738344400525444	0.130160059488794	0	0.1290119328381	621.5	806.5
42	0.144271118929761	367	0.0344707106591143	0.599880740835687	30	0.521670376899993	0	35	3.01301536091192	2.64694266808607e-05	414.5	667.5	797.5	3938	-Inf	0	0.738344400525444	0.130160059488794	0	0.1290119328381	535.5	798.5
42	0.144271118929761	367	0.0344707106591143	0.599880740835687	30	0.521670376899993	0	35	3.01301536091192	2.64694266808607e-05	430.5	447.5	610.5	3938	-Inf	0	0.738344400525444	0.130160059488794	0	0.1290119328381	461.5	612.5
40	0.0869002847867417	205	0.661010756024399	0.302624430822693	15	0.689220793550117	0	32	1.81859678454828	4.21530703548336e-06	853.5	661.5	835.5	3939	-Inf	0	0.897565882908275	0.0356981230254705	0	0.166948892750468	897.5	733.5
40	0.0869002847867417	205	0.661010756024399	0.302624430822693	15	0.689220793550117	0	32	1.81859678454828	4.21530703548336e-06	602.5	688.5	861.5	3939	-Inf	0	0.897565882908275	0.0356981230254705	0	0.166948892750468	648.5	753.5
40	0.0869002847867417	205	0.661010756024399	0.302624430822693	15	0.689220793550117	0	32	1.81859678454828	4.21530703548336e-06	441.5	714.5	889.5	3939	-Inf	0	0.897565882908275	0.0356981230254705	0	0.166948892750468	493.5	785.5
56	0.0717521808061268	226	0.908186378665266	0.998682020017128	56	0.977630648204846	0	41	3.20442973217586	1.1308825641651e-05	628.5	1276.5	1712.5	3940	-Inf	0	0.931555898539015	0.0106828264029313	0	0.825981967299365	694.5	1766.5
56	0.0717521808061268	226	0.908186378665266	0.998682020017128	56	0.977630648204846	0	41	3.20442973217586	1.1308825641651e-05	813.5	1403.5	1880.5	3940	-Inf	0	0.931555898539015	0.0106828264029313	0	0.825981967299365	881.5	1936.5
56	0.0717521808061268	226	0.908186378665266	0.998682020017128	56	0.977630648204846	0	41	3.20442973217586	1.1308825641651e-05	693.5	1270.5	1746.5	3940	-Inf	0	0.931555898539015	0.0106828264029313	0	0.825981967299365	770.5	1802.5
32	0.0365651520949415	69	0.855223774339152	0.925093951465926	27	0.756554247852294	0	11	1.43212684992656	9.62966980748458e-06	435.5	2527.5	3631.5	3941	-Inf	0	0.993271483989222	0.0132047039072145	0	0.724547830748228	1051.5	1455.5
32	0.0365651520949415	69	0.855223774339152	0.925093951465926	27	0.756554247852294	0	11	1.43212684992656	9.62966980748458e-06	397.5	2547.5	3652.5	3941	-Inf	0	0.993271483989222	0.0132047039072145	0	0.724547830748228	1152.5	1329.5
32	0.0365651520949415	69	0.855223774339152	0.925093951465926	27	0.756554247852294	0	11	1.43212684992656	9.62966980748458e-06	396.5	2544.5	3649.5	3941	-Inf	0	0.993271483989222	0.0132047039072145	0	0.724547830748228	1150.5	1551.5
35	0.136802652674848	274	0.0999447102145794	0.092157345068425	2	0.820069775602864	0	37	2.97781180947686	3.94310483634226e-05	400.5	425.5	517.5	3942	-Inf	0	0.492103386733274	0.297292505136892	0	0.163319077143534	437.5	655.5
35	0.136802652674848	274	0.0999447102145794	0.092157345068425	2	0.820069775602864	0	37	2.97781180947686	3.94310483634226e-05	341.5	364.5	399.5	3942	-Inf	0	0.492103386733274	0.297292505136892	0	0.163319077143534	380.5	563.5
35	0.136802652674848	274	0.0999447102145794	0.092157345068425	2	0.820069775602864	0	37	2.97781180947686	3.94310483634226e-05	277.5	411.5	503.5	3942	-Inf	0	0.492103386733274	0.297292505136892	0	0.163319077143534	344.5	638.5
26	0.0410597228896465	67	0.144156283492984	0.573333965862111	17	0.629977802893269	0	21	1.3991468931006	8.43896450766789e-07	1407.5	1527.5	1890.5	3943	-Inf	0	0.349281513495958	0.817541955643707	0	0.318323644177761	1436.5	747.5
26	0.0410597228896465	67	0.144156283492984	0.573333965862111	17	0.629977802893269	0	21	1.3991468931006	8.43896450766789e-07	1276.5	1487.5	1905.5	3943	-Inf	0	0.349281513495958	0.817541955643707	0	0.318323644177761	1335.5	756.5
26	0.0410597228896465	67	0.144156283492984	0.573333965862111	17	0.629977802893269	0	21	1.3991468931006	8.43896450766789e-07	1462.5	1621.5	2051.5	3943	-Inf	0	0.349281513495958	0.817541955643707	0	0.318323644177761	1526.5	816.5
46	0.184354411786521	461	0.126345571524134	0.529665602727311	20	0.586100250024879	0	40	2.97335994652926	2.54017123634438e-05	454.5	426.5	457.5	3944	-Inf	0	0.627991774848396	0.584716634057463	0	0.546665877477427	572.5	439.5
46	0.184354411786521	461	0.126345571524134	0.529665602727311	20	0.586100250024879	0	40	2.97335994652926	2.54017123634438e-05	344.5	346.5	368.5	3944	-Inf	0	0.627991774848396	0.584716634057463	0	0.546665877477427	382.5	438.5
46	0.184354411786521	461	0.126345571524134	0.529665602727311	20	0.586100250024879	0	40	2.97335994652926	2.54017123634438e-05	420.5	432.5	468.5	3944	-Inf	0	0.627991774848396	0.584716634057463	0	0.546665877477427	472.5	456.5
19	0.00908341813487295	10	0.0786634738613161	0.449637099675341	6	0.749789005842461	0	14	1.67538268690772	2.35392888630342e-05	677.5	2710.5	4074.5	3945	-Inf	0	0.951623363350522	0.0177430194446116	0	0.658996050565736	680.5	1026.5
19	0.00908341813487295	10	0.0786634738613161	0.449637099675341	6	0.749789005842461	0	14	1.67538268690772	2.35392888630342e-05	716.5	2888.5	4192.5	3945	-Inf	0	0.951623363350522	0.0177430194446116	0	0.658996050565736	718.5	1162.5
19	0.00908341813487295	10	0.0786634738613161	0.449637099675341	6	0.749789005842461	0	14	1.67538268690772	2.35392888630342e-05	152.5	2419.5	3795.5	3945	-Inf	0	0.951623363350522	0.0177430194446116	0	0.658996050565736	388.5	803.5
41	0.130718701689595	313	0.558374001528461	0.306657820268185	6	0.792617889287899	0	41	3.10217244457869	2.31964939650931e-06	688.5	772.5	987.5	3946	-Inf	0	0.578692436110774	0.0294942048888505	0	0.32114866924039	762.5	1080.5
41	0.130718701689595	313	0.558374001528461	0.306657820268185	6	0.792617889287899	0	41	3.10217244457869	2.31964939650931e-06	967.5	761.5	977.5	3946	-Inf	0	0.578692436110774	0.0294942048888505	0	0.32114866924039	1055.5	1075.5
41	0.130718701689595	313	0.558374001528461	0.306657820268185	6	0.792617889287899	0	41	3.10217244457869	2.31964939650931e-06	774.5	764.5	975.5	3946	-Inf	0	0.578692436110774	0.0294942048888505	0	0.32114866924039	853.5	1069.5
59	0.105962729654219	360	0.0848255216635808	0.346406550229579	22	0.446179308362257	0	48	3.34965987951314	1.55250583500528e-05	2158.5	942.5	1213.5	3947	-Inf	0	0.578193983858305	0.446279387945684	0	0.769722666396607	2608.5	1302.5
59	0.105962729654219	360	0.0848255216635808	0.346406550229579	22	0.446179308362257	0	48	3.34965987951314	1.55250583500528e-05	1865.5	914.5	1179.5	3947	-Inf	0	0.578193983858305	0.446279387945684	0	0.769722666396607	2314.5	1269.5
59	0.105962729654219	360	0.0848255216635808	0.346406550229579	22	0.446179308362257	0	48	3.34965987951314	1.55250583500528e-05	2193.5	954.5	1225.5	3947	-Inf	0	0.578193983858305	0.446279387945684	0	0.769722666396607	2645.5	1314.5
14	0.168964425872365	154	0.839326387028242	0.175560398372631	4	0.478109265415518	0	16	0.666766641404494	2.22500370119539e-07	318.5	1791.5	2495.5	3948	-Inf	0	0.993864540066223	0.0113804795882882	0	0.770066550407518	938.5	1378.5
14	0.168964425872365	154	0.839326387028242	0.175560398372631	4	0.478109265415518	0	16	0.666766641404494	2.22500370119539e-07	156.5	1864.5	2552.5	3948	-Inf	0	0.993864540066223	0.0113804795882882	0	0.770066550407518	937.5	1388.5
14	0.168964425872365	154	0.839326387028242	0.175560398372631	4	0.478109265415518	0	16	0.666766641404494	2.22500370119539e-07	171.5	1815.5	2476.5	3948	-Inf	0	0.993864540066223	0.0113804795882882	0	0.770066550407518	919.5	1355.5
44	0.198821568118728	487	0.247556899093436	0.324482833661598	12	0.657429213461678	0	40	2.66172285715681	4.48454167041337e-05	403.5	505.5	575.5	3949	-Inf	0	0.49805405271594	0.198965689717588	0	0.330698478874844	471.5	694.5
44	0.198821568118728	487	0.247556899093436	0.324482833661598	12	0.657429213461678	0	40	2.66172285715681	4.48454167041337e-05	373.5	494.5	537.5	3949	-Inf	0	0.49805405271594	0.198965689717588	0	0.330698478874844	454.5	683.5
44	0.198821568118728	487	0.247556899093436	0.324482833661598	12	0.657429213461678	0	40	2.66172285715681	4.48454167041337e-05	455.5	507.5	594.5	3949	-Inf	0	0.49805405271594	0.198965689717588	0	0.330698478874844	493.5	691.5
51	0.136741711202428	445	0.520803922689057	0.132119230015217	10	0.902598810197137	0	44	3.07473328828895	4.16393714527057e-05	418.5	517.5	593.5	3950	-Inf	0	0.722782266252528	0.462542784226451	0	0.499620805185413	505.5	750.5
51	0.136741711202428	445	0.520803922689057	0.132119230015217	10	0.902598810197137	0	44	3.07473328828895	4.16393714527057e-05	354.5	551.5	631.5	3950	-Inf	0	0.722782266252528	0.462542784226451	0	0.499620805185413	411.5	783.5
51	0.136741711202428	445	0.520803922689057	0.132119230015217	10	0.902598810197137	0	44	3.07473328828895	4.16393714527057e-05	431.5	467.5	543.5	3950	-Inf	0	0.722782266252528	0.462542784226451	0	0.499620805185413	460.5	710.5
4	0.109061811421391	22	0.756303577191361	0.764304328081749	1	0.448913009266386	0	10	1.47321274654086	8.29752838887243e-07	478.5	1450.5	2208.5	3951	-Inf	0	0.756304799069915	0.878145787146047	0	0.615829720462851	491.5	270.5
4	0.109061811421391	22	0.756303577191361	0.764304328081749	1	0.448913009266386	0	10	1.47321274654086	8.29752838887243e-07	516.5	1943.5	2721.5	3951	-Inf	0	0.756304799069915	0.878145787146047	0	0.615829720462851	548.5	631.5
4	0.109061811421391	22	0.756303577191361	0.764304328081749	1	0.448913009266386	0	10	1.47321274654086	8.29752838887243e-07	506.5	1924.5	2684.5	3951	-Inf	0	0.756304799069915	0.878145787146047	0	0.615829720462851	538.5	620.5
57	0.0254063409791329	77	0.142534234649446	0.550290445424453	34	0.402567681811286	0	35	1.81837941350116	0.0311032017959856	578.5	2263.5	3861.5	3952	0.107704252739471	0	0.722289082754789	0.0395118708566491	0	0.391389823618879	1027.5	2423.5
57	0.0254063409791329	77	0.142534234649446	0.550290445424453	34	0.402567681811286	0	35	1.81837941350116	0.0311032017959856	589.5	2264.5	3830.5	3952	0.107704252739471	0	0.722289082754789	0.0395118708566491	0	0.391389823618879	1259.5	2347.5
57	0.0254063409791329	77	0.142534234649446	0.550290445424453	34	0.402567681811286	0	35	1.81837941350116	0.0311032017959856	253.5	2067.5	3636.5	3952	0.107704252739471	0	0.722289082754789	0.0395118708566491	0	0.391389823618879	1067.5	2191.5
50	0.136666801725542	383	0.998263234507445	0.34618518131131	16	0.448533976102966	0	39	3.02477872404257	9.37784320565899e-06	401.5	377.5	436.5	3953	-Inf	0	0.998814399147048	0.172174896789598	0	0.872865957662989	416.5	469.5
50	0.136666801725542	383	0.998263234507445	0.34618518131131	16	0.448533976102966	0	39	3.02477872404257	9.37784320565899e-06	389.5	399.5	430.5	3953	-Inf	0	0.998814399147048	0.172174896789598	0	0.872865957662989	405.5	500.5
50	0.136666801725542	383	0.998263234507445	0.34618518131131	16	0.448533976102966	0	39	3.02477872404257	9.37784320565899e-06	378.5	382.5	413.5	3953	-Inf	0	0.998814399147048	0.172174896789598	0	0.872865957662989	390.5	492.5
38	0.179799298121318	380	0.96849638966639	0.329697866331608	14	0.636740705161445	0	50	3.09488914183769	8.25109302494419e-06	441.5	469.5	542.5	3954	-Inf	0	0.97805392800377	0.208032728163517	0	0.448991894391531	496.5	597.5
38	0.179799298121318	380	0.96849638966639	0.329697866331608	14	0.636740705161445	0	50	3.09488914183769	8.25109302494419e-06	427.5	439.5	514.5	3954	-Inf	0	0.97805392800377	0.208032728163517	0	0.448991894391531	459.5	587.5
38	0.179799298121318	380	0.96849638966639	0.329697866331608	14	0.636740705161445	0	50	3.09488914183769	8.25109302494419e-06	410.5	430.5	465.5	3954	-Inf	0	0.97805392800377	0.208032728163517	0	0.448991894391531	521.5	549.5
45	0.130334995475488	320	0.590532092482695	0.468758288095523	17	0.92470586042388	0	41	3.04724819284236	0.184018578722741	2541.5	1061.5	796.5	3955	0.0025079214117367	0	0.736062627643259	0.0315552432956612	0	0.567876130650967	3052.5	248.5
45	0.130334995475488	320	0.590532092482695	0.468758288095523	17	0.92470586042388	0	41	3.04724819284236	0.184018578722741	2064.5	1047.5	810.5	3955	0.0025079214117367	0	0.736062627643259	0.0315552432956612	0	0.567876130650967	2656.5	324.5
45	0.130334995475488	320	0.590532092482695	0.468758288095523	17	0.92470586042388	0	41	3.04724819284236	0.184018578722741	2031.5	908.5	673.5	3955	0.0025079214117367	0	0.736062627643259	0.0315552432956612	0	0.567876130650967	2434.5	263.5
54	0.109054442196218	332	0.399940377342219	0.608808156028113	36	0.520126952156679	0	36	3.02899364903178	4.18529355937044e-06	1115.5	409.5	409.5	3956	-Inf	0	0.591797958439573	0.209485519852245	0	0.811284939765376	1338.5	450.5
54	0.109054442196218	332	0.399940377342219	0.608808156028113	36	0.520126952156679	0	36	3.02899364903178	4.18529355937044e-06	996.5	518.5	518.5	3956	-Inf	0	0.591797958439573	0.209485519852245	0	0.811284939765376	1168.5	470.5
54	0.109054442196218	332	0.399940377342219	0.608808156028113	36	0.520126952156679	0	36	3.02899364903178	4.18529355937044e-06	625.5	370.5	401.5	3956	-Inf	0	0.591797958439573	0.209485519852245	0	0.811284939765376	979.5	483.5
58	0.0412989718577702	156	0.561951539298429	0.300166671527364	22	0.934820292554664	0	33	0.79482708960716	2.47569542046925e-06	421.5	974.5	1200.5	3957	-Inf	0	0.932222516348182	0.0161476018962127	0	0.281202023507196	632.5	713.5
58	0.0412989718577702	156	0.561951539298429	0.300166671527364	22	0.934820292554664	0	33	0.79482708960716	2.47569542046925e-06	467.5	960.5	1213.5	3957	-Inf	0	0.932222516348182	0.0161476018962127	0	0.281202023507196	525.5	679.5
58	0.0412989718577702	156	0.561951539298429	0.300166671527364	22	0.934820292554664	0	33	0.79482708960716	2.47569542046925e-06	431.5	960.5	1213.5	3957	-Inf	0	0.932222516348182	0.0161476018962127	0	0.281202023507196	519.5	728.5
48	0.112904968739441	323	0.647844678779554	0.431593275040173	23	0.434966250741493	0	34	2.95697026218482	2.34404058003871e-05	433.5	554.5	643.5	3958	-Inf	0	0.78195641800153	0.027407303973732	0	0.523884646374708	523.5	787.5
48	0.112904968739441	323	0.647844678779554	0.431593275040173	23	0.434966250741493	0	34	2.95697026218482	2.34404058003871e-05	466.5	592.5	744.5	3958	-Inf	0	0.78195641800153	0.027407303973732	0	0.523884646374708	508.5	819.5
48	0.112904968739441	323	0.647844678779554	0.431593275040173	23	0.434966250741493	0	34	2.95697026218482	2.34404058003871e-05	402.5	449.5	499.5	3958	-Inf	0	0.78195641800153	0.027407303973732	0	0.523884646374708	466.5	664.5
36	0.0496597212522239	106	0.79544924532907	0.882820665938615	33	0.557148611806431	0	30	1.77845312296868	1.05775739789068e-06	457.5	1993.5	2724.5	3959	-Inf	0	0.872533741324863	0.0160519129296414	0	0.715352610439972	837.5	1363.5
36	0.0496597212522239	106	0.79544924532907	0.882820665938615	33	0.557148611806431	0	30	1.77845312296868	1.05775739789068e-06	737.5	1949.5	2680.5	3959	-Inf	0	0.872533741324863	0.0160519129296414	0	0.715352610439972	893.5	1308.5
36	0.0496597212522239	106	0.79544924532907	0.882820665938615	33	0.557148611806431	0	30	1.77845312296868	1.05775739789068e-06	589.5	1945.5	2643.5	3959	-Inf	0	0.872533741324863	0.0160519129296414	0	0.715352610439972	811.5	1338.5
39	0.0785928475304885	181	0.135783114127492	0.824735658894204	32	0.532281420899508	0	38	3.13142211917781	0.0363642573987721	342.5	445.5	492.5	3960	1.50029547804859	0	0.702541471816277	0.71302478739807	0	0.489817244373269	Inf	267.5
39	0.0785928475304885	181	0.135783114127492	0.824735658894204	32	0.532281420899508	0	38	3.13142211917781	0.0363642573987721	278.5	2154.5	2589.5	3960	1.50029547804859	0	0.702541471816277	0.71302478739807	0	0.489817244373269	1507.5	2816.5
39	0.0785928475304885	181	0.135783114127492	0.824735658894204	32	0.532281420899508	0	38	3.13142211917781	0.0363642573987721	1608.5	3246.5	3702.5	3960	1.50029547804859	0	0.702541471816277	0.71302478739807	0	0.489817244373269	2620.5	3929.5
25	0.142343024977756	217	0.185098877376002	0.672243930529447	18	0.266360579470329	0	30	2.43410991194303	1.12326686961914e-06	330.5	532.5	644.5	3961	-Inf	0	0.741864078503297	0.137208592119326	0	0.784341438466852	370.5	619.5
25	0.142343024977756	217	0.185098877376002	0.672243930529447	18	0.266360579470329	0	30	2.43410991194303	1.12326686961914e-06	288.5	530.5	641.5	3961	-Inf	0	0.741864078503297	0.137208592119326	0	0.784341438466852	337.5	621.5
25	0.142343024977756	217	0.185098877376002	0.672243930529447	18	0.266360579470329	0	30	2.43410991194303	1.12326686961914e-06	305.5	537.5	649.5	3961	-Inf	0	0.741864078503297	0.137208592119326	0	0.784341438466852	345.5	620.5
34	0.127980724694045	243	0.117865034863631	0.756736902052952	22	0.604119550828751	0	35	2.91679865381625	1.85209581661758e-06	521.5	1126.5	1532.5	3962	-Inf	0	0.360729886472823	0.0438725071932759	0	0.827349930830362	639.5	1681.5
34	0.127980724694045	243	0.117865034863631	0.756736902052952	22	0.604119550828751	0	35	2.91679865381625	1.85209581661758e-06	427.5	924.5	1239.5	3962	-Inf	0	0.360729886472823	0.0438725071932759	0	0.827349930830362	527.5	1354.5
34	0.127980724694045	243	0.117865034863631	0.756736902052952	22	0.604119550828751	0	35	2.91679865381625	1.85209581661758e-06	529.5	1084.5	1471.5	3962	-Inf	0	0.360729886472823	0.0438725071932759	0	0.827349930830362	629.5	1620.5
43	0.127750946165099	336	0.292244567706312	0.380887289175148	17	0.307787329721852	0	45	3.01242325635569	6.45121017236459e-05	497.5	633.5	757.5	3963	-Inf	0	0.746290908586416	0.594231217527085	0	0.632236759512365	620.5	985.5
43	0.127750946165099	336	0.292244567706312	0.380887289175148	17	0.307787329721852	0	45	3.01242325635569	6.45121017236459e-05	638.5	725.5	1023.5	3963	-Inf	0	0.746290908586416	0.594231217527085	0	0.632236759512365	691.5	1407.5
43	0.127750946165099	336	0.292244567706312	0.380887289175148	17	0.307787329721852	0	45	3.01242325635569	6.45121017236459e-05	610.5	662.5	851.5	3963	-Inf	0	0.746290908586416	0.594231217527085	0	0.632236759512365	687.5	1231.5
26	0.0164323963066578	29	0.614687785303824	0.588952322495865	15	0.740997291545895	0	12	1.32881470108946	2.828909181525e-07	307.5	1978.5	2715.5	3964	-Inf	0	0.970709195301299	0.0200869354824568	0	0.10479907939565	387.5	829.5
26	0.0164323963066578	29	0.614687785303824	0.588952322495865	15	0.740997291545895	0	12	1.32881470108946	2.828909181525e-07	252.5	2007.5	2717.5	3964	-Inf	0	0.970709195301299	0.0200869354824568	0	0.10479907939565	361.5	851.5
26	0.0164323963066578	29	0.614687785303824	0.588952322495865	15	0.740997291545895	0	12	1.32881470108946	2.828909181525e-07	277.5	1524.5	2263.5	3964	-Inf	0	0.970709195301299	0.0200869354824568	0	0.10479907939565	421.5	760.5
44	0.113124318690513	279	0.950857724117906	0.297203205516733	11	0.875827634945586	0	40	3.13353333107263	1.84824076033206e-06	592.5	1131.5	1489.5	3965	-Inf	0	0.989304429268382	0.142816975889262	0	0.122085957180385	602.5	1533.5
44	0.113124318690513	279	0.950857724117906	0.297203205516733	11	0.875827634945586	0	40	3.13353333107263	1.84824076033206e-06	466.5	1015.5	1353.5	3965	-Inf	0	0.989304429268382	0.142816975889262	0	0.122085957180385	495.5	1397.5
44	0.113124318690513	279	0.950857724117906	0.297203205516733	11	0.875827634945586	0	40	3.13353333107263	1.84824076033206e-06	550.5	1109.5	1451.5	3965	-Inf	0	0.989304429268382	0.142816975889262	0	0.122085957180385	560.5	1492.5
34	0.0992897497165197	201	0.140932809901701	0.0270182054176775	0	0.845088528885674	0	32	3.02264723758325	2.14574126868971e-05	681.5	681.5	861.5	3966	-Inf	0	NaN	0.0204487819094906	0	0.421545051547509	689.5	1044.5
34	0.0992897497165197	201	0.140932809901701	0.0270182054176775	0	0.845088528885674	0	32	3.02264723758325	2.14574126868971e-05	723.5	753.5	950.5	3966	-Inf	0	NaN	0.0204487819094906	0	0.421545051547509	728.5	1153.5
34	0.0992897497165197	201	0.140932809901701	0.0270182054176775	0	0.845088528885674	0	32	3.02264723758325	2.14574126868971e-05	645.5	675.5	852.5	3966	-Inf	0	NaN	0.0204487819094906	0	0.421545051547509	665.5	1098.5
34	0.0653422647341661	137	0.986206604917286	0.0439525437239099	4	0.743756151015468	0	29	2.74597926148295	1.07692868799975e-05	351.5	996.5	1323.5	3967	-Inf	0	0.995701790355023	0.309087630286536	0	0.322184779961528	466.5	1277.5
34	0.0653422647341661	137	0.986206604917286	0.0439525437239099	4	0.743756151015468	0	29	2.74597926148295	1.07692868799975e-05	312.5	1062.5	1383.5	3967	-Inf	0	0.995701790355023	0.309087630286536	0	0.322184779961528	475.5	1334.5
34	0.0653422647341661	137	0.986206604917286	0.0439525437239099	4	0.743756151015468	0	29	2.74597926148295	1.07692868799975e-05	443.5	1065.5	1406.5	3967	-Inf	0	0.995701790355023	0.309087630286536	0	0.322184779961528	527.5	1364.5
40	0.146180682601339	355	0.567121256445633	0.371984799325795	16	0.565921817070214	0	51	2.94751722317266	2.40356899293895e-05	308.5	319.5	364.5	3968	-Inf	0	0.684197159991473	0.729450736972444	0	0.163525529374965	372.5	417.5
40	0.146180682601339	355	0.567121256445633	0.371984799325795	16	0.565921817070214	0	51	2.94751722317266	2.40356899293895e-05	422.5	404.5	440.5	3968	-Inf	0	0.684197159991473	0.729450736972444	0	0.163525529374965	436.5	422.5
40	0.146180682601339	355	0.567121256445633	0.371984799325795	16	0.565921817070214	0	51	2.94751722317266	2.40356899293895e-05	358.5	363.5	370.5	3968	-Inf	0	0.684197159991473	0.729450736972444	0	0.163525529374965	376.5	419.5
30	0.00778125643822494	15	0.789469389422327	0.673271028501218	18	0.538132832307163	0	8	1.09688522937075	2.74932738422523e-14	935.5	766.5	766.5	3969	-Inf	0	0.990284014547243	0.0154033319185923	0	0.505764196932805	948.5	248.5
30	0.00778125643822494	15	0.789469389422327	0.673271028501218	18	0.538132832307163	0	8	1.09688522937075	2.74932738422523e-14	741.5	616.5	704.5	3969	-Inf	0	0.990284014547243	0.0154033319185923	0	0.505764196932805	758.5	229.5
30	0.00778125643822494	15	0.789469389422327	0.673271028501218	18	0.538132832307163	0	8	1.09688522937075	2.74932738422523e-14	894.5	733.5	734.5	3969	-Inf	0	0.990284014547243	0.0154033319185923	0	0.505764196932805	907.5	256.5
36	0.0253485470310254	44	0.452261344780128	0.188785528988464	10	0.375177224347282	0	26	1.5919860608896	0.0210206594187032	201.5	1929.5	2799.5	3970	0.00899670212472774	0	0.826391009581454	0.593535790030835	0	0.704901186438172	792.5	1073.5
36	0.0253485470310254	44	0.452261344780128	0.188785528988464	10	0.375177224347282	0	26	1.5919860608896	0.0210206594187032	387.5	1929.5	2803.5	3970	0.00899670212472774	0	0.826391009581454	0.593535790030835	0	0.704901186438172	848.5	1128.5
36	0.0253485470310254	44	0.452261344780128	0.188785528988464	10	0.375177224347282	0	26	1.5919860608896	0.0210206594187032	478.5	2061.5	2894.5	3970	0.00899670212472774	0	0.826391009581454	0.593535790030835	0	0.704901186438172	850.5	1188.5
52	0.0711745820723459	225	0.298587770083035	0.74820705561218	33	0.632653421061066	0	42	3.07559314160389	3.33930693509746e-05	315.5	502.5	569.5	3971	-Inf	0	0.623157510150835	0.0562717519584328	0	0.12827567145352	340.5	679.5
52	0.0711745820723459	225	0.298587770083035	0.74820705561218	33	0.632653421061066	0	42	3.07559314160389	3.33930693509746e-05	320.5	470.5	587.5	3971	-Inf	0	0.623157510150835	0.0562717519584328	0	0.12827567145352	337.5	734.5
52	0.0711745820723459	225	0.298587770083035	0.74820705561218	33	0.632653421061066	0	42	3.07559314160389	3.33930693509746e-05	389.5	476.5	551.5	3971	-Inf	0	0.623157510150835	0.0562717519584328	0	0.12827567145352	406.5	696.5
24	0.171509768709632	250	0.700777070151826	0.0973057711962937	5	0.756455186148967	0	28	2.65748668622465	5.26495106621289e-05	613.5	879.5	1091.5	3972	-Inf	0	0.971598508548304	0.109552613207007	0	0.785514937123306	696.5	1220.5
24	0.171509768709632	250	0.700777070151826	0.0973057711962937	5	0.756455186148967	0	28	2.65748668622465	5.26495106621289e-05	774.5	873.5	1085.5	3972	-Inf	0	0.971598508548304	0.109552613207007	0	0.785514937123306	830.5	1227.5
24	0.171509768709632	250	0.700777070151826	0.0973057711962937	5	0.756455186148967	0	28	2.65748668622465	5.26495106621289e-05	1079.5	768.5	981.5	3972	-Inf	0	0.971598508548304	0.109552613207007	0	0.785514937123306	1111.5	1182.5
30	0.129328539818312	260	0.817686746303613	0.17085838108577	4	0.455612817491115	0	34	2.98217948860859	2.35703662122503e-05	313.5	589.5	759.5	3973	-Inf	0	0.950878253756827	0.545812812851092	0	0.127793471068404	342.5	990.5
30	0.129328539818312	260	0.817686746303613	0.17085838108577	4	0.455612817491115	0	34	2.98217948860859	2.35703662122503e-05	269.5	620.5	858.5	3973	-Inf	0	0.950878253756827	0.545812812851092	0	0.127793471068404	322.5	1070.5
30	0.129328539818312	260	0.817686746303613	0.17085838108577	4	0.455612817491115	0	34	2.98217948860859	2.35703662122503e-05	397.5	751.5	973.5	3973	-Inf	0	0.950878253756827	0.545812812851092	0	0.127793471068404	449.5	1186.5
49	0.159665822318768	472	0.318110218489722	0.410949135475285	18	0.450373771123564	0	51	3.11669717001559	1.01506980139259e-05	325.5	357.5	394.5	3974	-Inf	0	0.436327977527955	0.400289945002052	0	0.111806871747365	389.5	475.5
49	0.159665822318768	472	0.318110218489722	0.410949135475285	18	0.450373771123564	0	51	3.11669717001559	1.01506980139259e-05	389.5	369.5	411.5	3974	-Inf	0	0.436327977527955	0.400289945002052	0	0.111806871747365	430.5	466.5
49	0.159665822318768	472	0.318110218489722	0.410949135475285	18	0.450373771123564	0	51	3.11669717001559	1.01506980139259e-05	368.5	340.5	389.5	3974	-Inf	0	0.436327977527955	0.400289945002052	0	0.111806871747365	389.5	472.5
43	0.0837684460385873	198	0.781250258692705	0.03951697593835	3	0.393207465075803	0	36	3.12054051729963	2.09452686178807e-05	550.5	1932.5	2903.5	3975	-Inf	0	0.880815910743095	0.020793910531078	0	0.615526401077927	1018.5	3195.5
43	0.0837684460385873	198	0.781250258692705	0.03951697593835	3	0.393207465075803	0	36	3.12054051729963	2.09452686178807e-05	433.5	1571.5	2556.5	3975	-Inf	0	0.880815910743095	0.020793910531078	0	0.615526401077927	778.5	2905.5
43	0.0837684460385873	198	0.781250258692705	0.03951697593835	3	0.393207465075803	0	36	3.12054051729963	2.09452686178807e-05	464.5	2042.5	3024.5	3975	-Inf	0	0.880815910743095	0.020793910531078	0	0.615526401077927	845.5	3221.5
53	0.0823175554086934	263	0.440581906368291	0.597296128086702	34	0.410706416311529	0	38	3.09894559522903	8.02712859347985e-05	548.5	1448.5	2269.5	3976	-Inf	0	0.689255503563876	0.465857704823654	0	0.176358680455259	648.5	2788.5
53	0.0823175554086934	263	0.440581906368291	0.597296128086702	34	0.410706416311529	0	38	3.09894559522903	8.02712859347985e-05	516.5	1205.5	2038.5	3976	-Inf	0	0.689255503563876	0.465857704823654	0	0.176358680455259	587.5	2561.5
53	0.0823175554086934	263	0.440581906368291	0.597296128086702	34	0.410706416311529	0	38	3.09894559522903	8.02712859347985e-05	569.5	1986.5	2833.5	3976	-Inf	0	0.689255503563876	0.465857704823654	0	0.176358680455259	877.5	3357.5
37	0.0847899171462463	192	0.318533259396373	0.463778960745886	20	0.748131498286136	0	34	2.10565713737237	9.22097386249143e-06	387.5	1811.5	2476.5	3977	-Inf	0	0.718173168975398	0.0585859949451906	0	0.858547909046975	1065.5	1779.5
37	0.0847899171462463	192	0.318533259396373	0.463778960745886	20	0.748131498286136	0	34	2.10565713737237	9.22097386249143e-06	314.5	1770.5	2430.5	3977	-Inf	0	0.718173168975398	0.0585859949451906	0	0.858547909046975	1054.5	1761.5
37	0.0847899171462463	192	0.318533259396373	0.463778960745886	20	0.748131498286136	0	34	2.10565713737237	9.22097386249143e-06	407.5	1870.5	2531.5	3977	-Inf	0	0.718173168975398	0.0585859949451906	0	0.858547909046975	1124.5	1835.5
38	0.137401480637877	321	0.0880107403691902	0.42325720178702	12	0.474603280631769	0	49	2.94437474578271	9.35884621447316e-05	336.5	556.5	734.5	3978	-Inf	0	0.699297188733878	0.755086381540769	0	0.518458938825321	422.5	1056.5
38	0.137401480637877	321	0.0880107403691902	0.42325720178702	12	0.474603280631769	0	49	2.94437474578271	9.35884621447316e-05	336.5	596.5	782.5	3978	-Inf	0	0.699297188733878	0.755086381540769	0	0.518458938825321	433.5	1124.5
38	0.137401480637877	321	0.0880107403691902	0.42325720178702	12	0.474603280631769	0	49	2.94437474578271	9.35884621447316e-05	359.5	660.5	870.5	3978	-Inf	0	0.699297188733878	0.755086381540769	0	0.518458938825321	438.5	1127.5
36	0.125378588061527	273	0.0748739196351085	0.765752634290444	24	0.223453381223769	0	33	2.28259427567488	5.08618947298881e-06	339.5	357.5	390.5	3979	-Inf	0	0.571946503849728	0.273588727977305	0	0.361169264705791	351.5	389.5
36	0.125378588061527	273	0.0748739196351085	0.765752634290444	24	0.223453381223769	0	33	2.28259427567488	5.08618947298881e-06	253.5	406.5	447.5	3979	-Inf	0	0.571946503849728	0.273588727977305	0	0.361169264705791	284.5	435.5
36	0.125378588061527	273	0.0748739196351085	0.765752634290444	24	0.223453381223769	0	33	2.28259427567488	5.08618947298881e-06	285.5	373.5	416.5	3979	-Inf	0	0.571946503849728	0.273588727977305	0	0.361169264705791	333.5	413.5
21	0.139752920744278	171	0.933166774106117	0.617223866346149	16	0.413782255582296	0	18	0.370960159549473	1.21243935793713e-06	273.5	1090.5	1481.5	3980	-Inf	0	0.974844900772973	0.245276510485732	0	0.763965323520697	568.5	627.5
21	0.139752920744278	171	0.933166774106117	0.617223866346149	16	0.413782255582296	0	18	0.370960159549473	1.21243935793713e-06	347.5	1134.5	1525.5	3980	-Inf	0	0.974844900772973	0.245276510485732	0	0.763965323520697	618.5	673.5
21	0.139752920744278	171	0.933166774106117	0.617223866346149	16	0.413782255582296	0	18	0.370960159549473	1.21243935793713e-06	364.5	1207.5	1597.5	3980	-Inf	0	0.974844900772973	0.245276510485732	0	0.763965323520697	686.5	720.5
25	0.126938866070444	203	0.224676453956336	0.295851562346753	7	0.571007229549592	0	25	1.21617032688305	6.46406901815938e-06	611.5	1580.5	2208.5	3981	-Inf	0	0.626261557557518	0.0312369191217702	0	0.445604619298901	834.5	1548.5
25	0.126938866070444	203	0.224676453956336	0.295851562346753	7	0.571007229549592	0	25	1.21617032688305	6.46406901815938e-06	621.5	1670.5	2297.5	3981	-Inf	0	0.626261557557518	0.0312369191217702	0	0.445604619298901	955.5	1607.5
25	0.126938866070444	203	0.224676453956336	0.295851562346753	7	0.571007229549592	0	25	1.21617032688305	6.46406901815938e-06	393.5	1624.5	2259.5	3981	-Inf	0	0.626261557557518	0.0312369191217702	0	0.445604619298901	816.5	1570.5
18	0.00116485008325651	0	0.86946979065678	0.624613571371241	9	0.774553549804747	0	10	1.84874024401485	1.1164041767396e-07	603.5	982.5	1318.5	3982	-Inf	0	0.984478875432066	0.0543203357803212	0	0.888502998707735	612.5	229.5
18	0.00116485008325651	0	0.86946979065678	0.624613571371241	9	0.774553549804747	0	10	1.84874024401485	1.1164041767396e-07	656.5	680.5	1014.5	3982	-Inf	0	0.984478875432066	0.0543203357803212	0	0.888502998707735	658.5	201.5
18	0.00116485008325651	0	0.86946979065678	0.624613571371241	9	0.774553549804747	0	10	1.84874024401485	1.1164041767396e-07	579.5	958.5	1294.5	3982	-Inf	0	0.984478875432066	0.0543203357803212	0	0.888502998707735	591.5	227.5
14	0.0200017011984728	17	0.321185130369014	0.93262439457586	13	0.967996242723628	0	8	0.875429064019561	0.0062054710245328	314.5	2836.5	4229.5	3983	-Inf	0	0.791976743368982	0.821033037414172	0	0.771270294199932	1723.5	3089.5
14	0.0200017011984728	17	0.321185130369014	0.93262439457586	13	0.967996242723628	0	8	0.875429064019561	0.0062054710245328	224.5	1898.5	3303.5	3983	-Inf	0	0.791976743368982	0.821033037414172	0	0.771270294199932	819.5	2126.5
14	0.0200017011984728	17	0.321185130369014	0.93262439457586	13	0.967996242723628	0	8	0.875429064019561	0.0062054710245328	186.5	2866.5	4443.5	3983	-Inf	0	0.791976743368982	0.821033037414172	0	0.771270294199932	1983.5	3098.5
28	0.00313852312434975	5	0.403060548752761	0.731974954855218	16	0.880879673319188	0	11	1.39302374166798	5.3277599942269e-08	525.5	574.5	775.5	3984	-Inf	0	0.633615105876292	0.285502601781737	0	0.451215556228382	528.5	245.5
28	0.00313852312434975	5	0.403060548752761	0.731974954855218	16	0.880879673319188	0	11	1.39302374166798	5.3277599942269e-08	435.5	949.5	1241.5	3984	-Inf	0	0.633615105876292	0.285502601781737	0	0.451215556228382	474.5	487.5
28	0.00313852312434975	5	0.403060548752761	0.731974954855218	16	0.880879673319188	0	11	1.39302374166798	5.3277599942269e-08	282.5	526.5	850.5	3984	-Inf	0	0.633615105876292	0.285502601781737	0	0.451215556228382	311.5	222.5
34	0.160197718403428	322	0.202352793710661	0.523885094650171	21	0.440760594197208	0	33	2.75919997347326	3.41981531684581e-05	266.5	499.5	604.5	3985	-Inf	0	0.605485067725048	0.0996804821201743	0	0.650141850182617	513.5	721.5
34	0.160197718403428	322	0.202352793710661	0.523885094650171	21	0.440760594197208	0	33	2.75919997347326	3.41981531684581e-05	596.5	535.5	613.5	3985	-Inf	0	0.605485067725048	0.0996804821201743	0	0.650141850182617	626.5	696.5
34	0.160197718403428	322	0.202352793710661	0.523885094650171	21	0.440760594197208	0	33	2.75919997347326	3.41981531684581e-05	327.5	632.5	718.5	3985	-Inf	0	0.605485067725048	0.0996804821201743	0	0.650141850182617	457.5	739.5
41	0.117379731966589	281	0.0511215571312361	0.562069227932955	23	0.622169025983602	0	26	0.579522376290633	9.12659019764823e-07	388.5	474.5	533.5	3986	-Inf	0	0.386583925852797	0.016515118873767	0	0.759416490348528	445.5	298.5
41	0.117379731966589	281	0.0511215571312361	0.562069227932955	23	0.622169025983602	0	26	0.579522376290633	9.12659019764823e-07	237.5	439.5	504.5	3986	-Inf	0	0.386583925852797	0.016515118873767	0	0.759416490348528	356.5	280.5
41	0.117379731966589	281	0.0511215571312361	0.562069227932955	23	0.622169025983602	0	26	0.579522376290633	9.12659019764823e-07	427.5	504.5	567.5	3986	-Inf	0	0.386583925852797	0.016515118873767	0	0.759416490348528	438.5	317.5
39	0.0869620725082893	193	0.776780032231313	0.357856014917113	14	0.581139967393084	0	35	3.05975167850301	2.56538282735635e-06	874.5	1291.5	1516.5	3987	-Inf	0	0.855206835314743	0.0142597929636769	0	0.146541636777643	1351.5	1665.5
39	0.0869620725082893	193	0.776780032231313	0.357856014917113	14	0.581139967393084	0	35	3.05975167850301	2.56538282735635e-06	830.5	1256.5	1476.5	3987	-Inf	0	0.855206835314743	0.0142597929636769	0	0.146541636777643	839.5	1635.5
39	0.0869620725082893	193	0.776780032231313	0.357856014917113	14	0.581139967393084	0	35	3.05975167850301	2.56538282735635e-06	627.5	1110.5	1381.5	3987	-Inf	0	0.855206835314743	0.0142597929636769	0	0.146541636777643	709.5	1536.5
56	0.0871611622998328	292	0.592569502304848	0.491830043132019	30	0.469759362195096	0	49	3.30595073159709	1.73275252369658e-05	272.5	303.5	317.5	3988	-Inf	0	0.69118739341168	0.0568779615302166	0	0.372585797313535	291.5	408.5
56	0.0871611622998328	292	0.592569502304848	0.491830043132019	30	0.469759362195096	0	49	3.30595073159709	1.73275252369658e-05	307.5	324.5	331.5	3988	-Inf	0	0.69118739341168	0.0568779615302166	0	0.372585797313535	467.5	427.5
56	0.0871611622998328	292	0.592569502304848	0.491830043132019	30	0.469759362195096	0	49	3.30595073159709	1.73275252369658e-05	262.5	325.5	355.5	3988	-Inf	0	0.69118739341168	0.0568779615302166	0	0.372585797313535	451.5	445.5
54	0.0390610133344461	131	0.641091948433214	0.48402954405923	25	0.320166907264552	0	29	2.03363561346684	5.16213767141564e-06	294.5	1448.5	1943.5	3989	-Inf	0	0.785762593792868	0.242861612646311	0	0.713583282026618	640.5	1398.5
54	0.0390610133344461	131	0.641091948433214	0.48402954405923	25	0.320166907264552	0	29	2.03363561346684	5.16213767141564e-06	325.5	1489.5	1978.5	3989	-Inf	0	0.785762593792868	0.242861612646311	0	0.713583282026618	673.5	1408.5
54	0.0390610133344461	131	0.641091948433214	0.48402954405923	25	0.320166907264552	0	29	2.03363561346684	5.16213767141564e-06	227.5	1481.5	2005.5	3989	-Inf	0	0.785762593792868	0.242861612646311	0	0.713583282026618	702.5	1446.5
17	0.0969583504902515	104	0.212614731284879	0.284604213354137	3	0.797406717471036	0	14	0.597638444423795	1.00765625012456e-06	421.5	1440.5	1768.5	3990	-Inf	0	0.687622679310282	0.0392745833073961	0	0.700897607427547	964.5	807.5
17	0.0969583504902515	104	0.212614731284879	0.284604213354137	3	0.797406717471036	0	14	0.597638444423795	1.00765625012456e-06	345.5	1464.5	1801.5	3990	-Inf	0	0.687622679310282	0.0392745833073961	0	0.700897607427547	994.5	826.5
17	0.0969583504902515	104	0.212614731284879	0.284604213354137	3	0.797406717471036	0	14	0.597638444423795	1.00765625012456e-06	437.5	1464.5	1806.5	3990	-Inf	0	0.687622679310282	0.0392745833073961	0	0.700897607427547	880.5	820.5
29	0.0417511513110475	65	0.0809880057984795	0.595060001254156	17	0.219889417717893	0	24	1.27307947429739	9.85343314692872e-08	402.5	993.5	1364.5	3991	-Inf	0	0.631619294029505	0.300891772915151	0	0.17065617126387	575.5	709.5
29	0.0417511513110475	65	0.0809880057984795	0.595060001254156	17	0.219889417717893	0	24	1.27307947429739	9.85343314692872e-08	273.5	1126.5	1492.5	3991	-Inf	0	0.631619294029505	0.300891772915151	0	0.17065617126387	535.5	729.5
29	0.0417511513110475	65	0.0809880057984795	0.595060001254156	17	0.219889417717893	0	24	1.27307947429739	9.85343314692872e-08	282.5	1004.5	1370.5	3991	-Inf	0	0.631619294029505	0.300891772915151	0	0.17065617126387	571.5	695.5
57	0.0179402488868484	65	0.781733613800183	0.506620803634359	26	0.753669490265516	0	35	2.06242107311892	2.73324074206289e-06	389.5	1963.5	2826.5	3992	-Inf	0	0.905918945019062	0.0801251251391256	0	0.393401137441803	887.5	2003.5
57	0.0179402488868484	65	0.781733613800183	0.506620803634359	26	0.753669490265516	0	35	2.06242107311892	2.73324074206289e-06	252.5	2207.5	3024.5	3992	-Inf	0	0.905918945019062	0.0801251251391256	0	0.393401137441803	800.5	2167.5
57	0.0179402488868484	65	0.781733613800183	0.506620803634359	26	0.753669490265516	0	35	2.06242107311892	2.73324074206289e-06	348.5	1929.5	2650.5	3992	-Inf	0	0.905918945019062	0.0801251251391256	0	0.393401137441803	756.5	1990.5
13	0.0671072778206094	61	0.13579727054688	0.845350766518132	11	0.992046206482371	0	19	1.01410536840048	1.6643357569961e-07	248.5	969.5	1246.5	3993	-Inf	0	0.797122705483692	0.303610310429377	0	0.21975116488508	531.5	640.5
13	0.0671072778206094	61	0.13579727054688	0.845350766518132	11	0.992046206482371	0	19	1.01410536840048	1.6643357569961e-07	303.5	1029.5	1345.5	3993	-Inf	0	0.797122705483692	0.303610310429377	0	0.21975116488508	471.5	673.5
13	0.0671072778206094	61	0.13579727054688	0.845350766518132	11	0.992046206482371	0	19	1.01410536840048	1.6643357569961e-07	203.5	943.5	1220.5	3993	-Inf	0	0.797122705483692	0.303610310429377	0	0.21975116488508	443.5	616.5
36	0.125703370236605	246	0.821235070201247	0.980655562222837	36	0.770138044710839	0	21	0.505208380787639	2.08309579616011e-06	428.5	1204.5	1617.5	3994	-Inf	0	0.98748171684709	0.0242761318534913	0	0.859991218905562	460.5	965.5
36	0.125703370236605	246	0.821235070201247	0.980655562222837	36	0.770138044710839	0	21	0.505208380787639	2.08309579616011e-06	437.5	1210.5	1629.5	3994	-Inf	0	0.98748171684709	0.0242761318534913	0	0.859991218905562	472.5	963.5
36	0.125703370236605	246	0.821235070201247	0.980655562222837	36	0.770138044710839	0	21	0.505208380787639	2.08309579616011e-06	401.5	1239.5	1642.5	3994	-Inf	0	0.98748171684709	0.0242761318534913	0	0.859991218905562	495.5	991.5
14	0.122237651352347	101	0.64678515002816	0.558975572368359	9	0.997544782965416	0	12	1.53340350435541	1.39954336513769e-07	740.5	1530.5	2200.5	3995	-Inf	0	0.78414086310691	0.0171470497172724	0	0.222440138973896	815.5	909.5
14	0.122237651352347	101	0.64678515002816	0.558975572368359	9	0.997544782965416	0	12	1.53340350435541	1.39954336513769e-07	695.5	1761.5	2409.5	3995	-Inf	0	0.78414086310691	0.0171470497172724	0	0.222440138973896	1150.5	976.5
14	0.122237651352347	101	0.64678515002816	0.558975572368359	9	0.997544782965416	0	12	1.53340350435541	1.39954336513769e-07	460.5	1848.5	2503.5	3995	-Inf	0	0.78414086310691	0.0171470497172724	0	0.222440138973896	1082.5	1178.5
26	0.0825426728741939	125	0.2289880088623	0.0229605115822757	1	0.75419723865757	0	26	1.1127198572081	4.20108065856305e-06	311.5	746.5	931.5	3996	-Inf	0	0.229017126069991	0.252740320235126	0	0.196612759236621	504.5	608.5
26	0.0825426728741939	125	0.2289880088623	0.0229605115822757	1	0.75419723865757	0	26	1.1127198572081	4.20108065856305e-06	455.5	794.5	981.5	3996	-Inf	0	0.229017126069991	0.252740320235126	0	0.196612759236621	552.5	633.5
26	0.0825426728741939	125	0.2289880088623	0.0229605115822757	1	0.75419723865757	0	26	1.1127198572081	4.20108065856305e-06	577.5	787.5	984.5	3996	-Inf	0	0.229017126069991	0.252740320235126	0	0.196612759236621	626.5	581.5
57	0.0615556513848941	200	0.354783542388972	0.234781791634946	13	0.900544953124303	0	43	3.30192670471885	4.56798556073981e-05	1151.5	2043.5	2840.5	3997	-Inf	0	0.598163365643402	0.0616917731641426	0	0.396999143962039	1202.5	2960.5
57	0.0615556513848941	200	0.354783542388972	0.234781791634946	13	0.900544953124303	0	43	3.30192670471885	4.56798556073981e-05	1155.5	2047.5	2849.5	3997	-Inf	0	0.598163365643402	0.0616917731641426	0	0.396999143962039	1185.5	2955.5
57	0.0615556513848941	200	0.354783542388972	0.234781791634946	13	0.900544953124303	0	43	3.30192670471885	4.56798556073981e-05	1227.5	2149.5	2950.5	3997	-Inf	0	0.598163365643402	0.0616917731641426	0	0.396999143962039	1257.5	3031.5
35	0.0864492849549113	163	0.383768973789126	0.707621050730435	21	0.219268362624254	0	20	0.954278835498602	1.81191333086002e-06	430.5	1494.5	2096.5	3998	-Inf	0	0.75934248970936	0.0200864545911681	0	0.835976111814173	1226.5	1028.5
35	0.0864492849549113	163	0.383768973789126	0.707621050730435	21	0.219268362624254	0	20	0.954278835498602	1.81191333086002e-06	355.5	1718.5	2323.5	3998	-Inf	0	0.75934248970936	0.0200864545911681	0	0.835976111814173	Inf	1239.5
35	0.0864492849549113	163	0.383768973789126	0.707621050730435	21	0.219268362624254	0	20	0.954278835498602	1.81191333086002e-06	444.5	1607.5	2217.5	3998	-Inf	0	0.75934248970936	0.0200864545911681	0	0.835976111814173	1202.5	1119.5
29	0.0497969697881828	78	0.852307637933199	0.0985274531233429	3	0.682345548076635	0	18	0.601729642057645	8.64807721066718e-08	467.5	1419.5	2030.5	3999	-Inf	0	0.944251099813483	0.148856698360279	0	0.707449508658872	675.5	688.5
29	0.0497969697881828	78	0.852307637933199	0.0985274531233429	3	0.682345548076635	0	18	0.601729642057645	8.64807721066718e-08	536.5	1513.5	2124.5	3999	-Inf	0	0.944251099813483	0.148856698360279	0	0.707449508658872	749.5	764.5
29	0.0497969697881828	78	0.852307637933199	0.0985274531233429	3	0.682345548076635	0	18	0.601729642057645	8.64807721066718e-08	615.5	1699.5	2330.5	3999	-Inf	0	0.944251099813483	0.148856698360279	0	0.707449508658872	1446.5	875.5
49	0.16885147971125	472	0.155845532145363	0.258765043031897	22	0.754889009475083	0	46	3.06758986429911	5.05832277872789e-05	1324.5	541.5	658.5	4000	-Inf	0	0.498553041538117	0.523093930952374	0	0.612669343620096	1618.5	857.5
49	0.16885147971125	472	0.155845532145363	0.258765043031897	22	0.754889009475083	0	46	3.06758986429911	5.05832277872789e-05	2016.5	918.5	918.5	4000	-Inf	0	0.498553041538117	0.523093930952374	0	0.612669343620096	2310.5	846.5
49	0.16885147971125	472	0.155845532145363	0.258765043031897	22	0.754889009475083	0	46	3.06758986429911	5.05832277872789e-05	1065.5	533.5	579.5	4000	-Inf	0	0.498553041538117	0.523093930952374	0	0.612669343620096	1242.5	806.5
35	0.165031726316957	334	0.997750652422299	0.270816285711226	11	0.478596103691065	0	42	3.1262515463014	3.64826643092153e-05	394.5	587.5	639.5	4001	-Inf	0	0.998610862064633	0.0419506257465007	0	0.400762738678662	586.5	754.5
35	0.165031726316957	334	0.997750652422299	0.270816285711226	11	0.478596103691065	0	42	3.1262515463014	3.64826643092153e-05	606.5	536.5	729.5	4001	-Inf	0	0.998610862064633	0.0419506257465007	0	0.400762738678662	687.5	837.5
35	0.165031726316957	334	0.997750652422299	0.270816285711226	11	0.478596103691065	0	42	3.1262515463014	3.64826643092153e-05	532.5	572.5	696.5	4001	-Inf	0	0.998610862064633	0.0419506257465007	0	0.400762738678662	564.5	789.5
42	0.165911997069711	381	0.884853798740644	0.656901415700953	29	0.385077348888209	0	44	3.10545152535214	0.623762281474785	Inf	Inf	4612.5	4002	0.529956729191828	0	0.955974884564451	0.951216945847411	0	0.517197132870704	Inf	87
42	0.165911997069711	381	0.884853798740644	0.656901415700953	29	0.385077348888209	0	44	3.10545152535214	0.623762281474785	Inf	2128.5	2077.5	4002	0.529956729191828	0	0.955974884564451	0.951216945847411	0	0.517197132870704	Inf	61.5
42	0.165911997069711	381	0.884853798740644	0.656901415700953	29	0.385077348888209	0	44	3.10545152535214	0.623762281474785	Inf	Inf	3303.5	4002	0.529956729191828	0	0.955974884564451	0.951216945847411	0	0.517197132870704	Inf	52.5
44	0.160345765300537	378	0.197021772127466	0.74221225888151	30	0.804095178893071	0	42	3.14940105289224	6.33689687925483e-05	492.5	592.5	704.5	4003	-Inf	0	0.372570085636709	0.0142932136621421	0	0.85597005934542	507.5	952.5
44	0.160345765300537	378	0.197021772127466	0.74221225888151	30	0.804095178893071	0	42	3.14940105289224	6.33689687925483e-05	482.5	621.5	750.5	4003	-Inf	0	0.372570085636709	0.0142932136621421	0	0.85597005934542	515.5	998.5
44	0.160345765300537	378	0.197021772127466	0.74221225888151	30	0.804095178893071	0	42	3.14940105289224	6.33689687925483e-05	559.5	595.5	726.5	4003	-Inf	0	0.372570085636709	0.0142932136621421	0	0.85597005934542	575.5	957.5
23	0.0181995071317001	34	0.980427663301919	0.329878426700169	8	0.540390366950713	0	12	1.01708956905841	0.000233016828727581	1474.5	3647.5	4524.5	4004	-Inf	0	0.980427788294866	0.0217382753297685	0	0.630652109417786	1480.5	2224.5
23	0.0181995071317001	34	0.980427663301919	0.329878426700169	8	0.540390366950713	0	12	1.01708956905841	0.000233016828727581	271.5	3915.5	Inf	4004	-Inf	0	0.980427788294866	0.0217382753297685	0	0.630652109417786	1109.5	2510.5
23	0.0181995071317001	34	0.980427663301919	0.329878426700169	8	0.540390366950713	0	12	1.01708956905841	0.000233016828727581	1638.5	3915.5	Inf	4004	-Inf	0	0.980427788294866	0.0217382753297685	0	0.630652109417786	1662.5	2472.5
52	0.133993209449653	413	0.433153050807034	0.26612579155188	7	0.256440729014609	0	49	3.22889328555037	3.11529235428573e-05	390.5	466.5	538.5	4005	-Inf	0	0.479746613545101	0.682474561710589	0	0.603826019507915	495.5	681.5
52	0.133993209449653	413	0.433153050807034	0.26612579155188	7	0.256440729014609	0	49	3.22889328555037	3.11529235428573e-05	1323.5	437.5	443.5	4005	-Inf	0	0.479746613545101	0.682474561710589	0	0.603826019507915	1596.5	605.5
52	0.133993209449653	413	0.433153050807034	0.26612579155188	7	0.256440729014609	0	49	3.22889328555037	3.11529235428573e-05	1758.5	480.5	480.5	4005	-Inf	0	0.479746613545101	0.682474561710589	0	0.603826019507915	2031.5	618.5
45	0.105330224728701	266	0.0158362158215437	0.134374391367967	4	0.416527103866005	0	32	3.07627845345156	1.87215262924462e-05	310.5	543.5	659.5	4006	-Inf	0	0.432382223551043	0.367590122176695	0	0.394598398166712	353.5	815.5
45	0.105330224728701	266	0.0158362158215437	0.134374391367967	4	0.416527103866005	0	32	3.07627845345156	1.87215262924462e-05	274.5	681.5	885.5	4006	-Inf	0	0.432382223551043	0.367590122176695	0	0.394598398166712	384.5	1059.5
45	0.105330224728701	266	0.0158362158215437	0.134374391367967	4	0.416527103866005	0	32	3.07627845345156	1.87215262924462e-05	251.5	545.5	755.5	4006	-Inf	0	0.432382223551043	0.367590122176695	0	0.394598398166712	412.5	947.5
3	0.10912050410942	17	0.831628834819333	0.588310700670785	2	0.899444741074255	0	7	1.41731857840708	1.80837043908988e-07	137.5	1211.5	1931.5	4007	-Inf	0	0.872010682966912	0.0951505377811226	0	0.248213516201102	456.5	359.5
3	0.10912050410942	17	0.831628834819333	0.588310700670785	2	0.899444741074255	0	7	1.41731857840708	1.80837043908988e-07	156.5	2030.5	2754.5	4007	-Inf	0	0.872010682966912	0.0951505377811226	0	0.248213516201102	482.5	765.5
3	0.10912050410942	17	0.831628834819333	0.588310700670785	2	0.899444741074255	0	7	1.41731857840708	1.80837043908988e-07	126.5	1544.5	2266.5	4007	-Inf	0	0.872010682966912	0.0951505377811226	0	0.248213516201102	249.5	390.5
47	0.142119695851269	393	0.355331993601463	0.437347729064435	16	0.77124863943486	0	43	3.0728563145363	5.03288547354847e-05	689.5	634.5	680.5	4008	-Inf	0	0.687693386118031	0.0908490214631276	0	0.284489812595701	744.5	784.5
47	0.142119695851269	393	0.355331993601463	0.437347729064435	16	0.77124863943486	0	43	3.0728563145363	5.03288547354847e-05	1213.5	689.5	689.5	4008	-Inf	0	0.687693386118031	0.0908490214631276	0	0.284489812595701	1388.5	770.5
47	0.142119695851269	393	0.355331993601463	0.437347729064435	16	0.77124863943486	0	43	3.0728563145363	5.03288547354847e-05	568.5	548.5	607.5	4008	-Inf	0	0.687693386118031	0.0908490214631276	0	0.284489812595701	678.5	762.5
37	0.196086995646501	454	0.621147715765149	0.639194857391256	24	0.755984208654584	0	53	3.03488039706961	1.58899429490119e-05	1440.5	1109.5	1399.5	4009	-Inf	0	0.813879527614058	0.373093891837191	0	0.357562091962695	1762.5	1693.5
37	0.196086995646501	454	0.621147715765149	0.639194857391256	24	0.755984208654584	0	53	3.03488039706961	1.58899429490119e-05	1074.5	836.5	1070.5	4009	-Inf	0	0.813879527614058	0.373093891837191	0	0.357562091962695	1393.5	1363.5
37	0.196086995646501	454	0.621147715765149	0.639194857391256	24	0.755984208654584	0	53	3.03488039706961	1.58899429490119e-05	475.5	824.5	944.5	4009	-Inf	0	0.813879527614058	0.373093891837191	0	0.357562091962695	766.5	1257.5
60	0.0101096230258248	28	0.00603933589604588	0.764794384544287	47	0.617434430642441	0	19	1.65675020869966	9.5086600940642e-07	181.5	652.5	803.5	4010	-Inf	0	0.602022846259088	0.348241467583349	0	0.626703732392483	381.5	437.5
60	0.0101096230258248	28	0.00603933589604588	0.764794384544287	47	0.617434430642441	0	19	1.65675020869966	9.5086600940642e-07	191.5	664.5	815.5	4010	-Inf	0	0.602022846259088	0.348241467583349	0	0.626703732392483	344.5	413.5
60	0.0101096230258248	28	0.00603933589604588	0.764794384544287	47	0.617434430642441	0	19	1.65675020869966	9.5086600940642e-07	177.5	614.5	764.5	4010	-Inf	0	0.602022846259088	0.348241467583349	0	0.626703732392483	300.5	392.5
46	0.16292173028243	430	0.171868774127938	0.261712542797673	14	0.454408078164598	0	55	3.30230178408987	4.27817311466553e-05	398.5	593.5	669.5	4011	-Inf	0	0.486626352054451	0.0103389424748029	0	0.268129219630313	505.5	835.5
46	0.16292173028243	430	0.171868774127938	0.261712542797673	14	0.454408078164598	0	55	3.30230178408987	4.27817311466553e-05	503.5	563.5	674.5	4011	-Inf	0	0.486626352054451	0.0103389424748029	0	0.268129219630313	623.5	874.5
46	0.16292173028243	430	0.171868774127938	0.261712542797673	14	0.454408078164598	0	55	3.30230178408987	4.27817311466553e-05	619.5	571.5	626.5	4011	-Inf	0	0.486626352054451	0.0103389424748029	0	0.268129219630313	697.5	818.5
55	0.0577079194162388	207	0.115067356233308	0.693328234903462	29	0.427712513581941	0	41	3.23418367319688	3.19194513216449e-05	630.5	798.5	939.5	4012	-Inf	0	0.56574457418872	0.0637463832505208	0	0.495868150298266	692.5	1028.5
55	0.0577079194162388	207	0.115067356233308	0.693328234903462	29	0.427712513581941	0	41	3.23418367319688	3.19194513216449e-05	740.5	771.5	907.5	4012	-Inf	0	0.56574457418872	0.0637463832505208	0	0.495868150298266	802.5	994.5
55	0.0577079194162388	207	0.115067356233308	0.693328234903462	29	0.427712513581941	0	41	3.23418367319688	3.19194513216449e-05	358.5	628.5	723.5	4012	-Inf	0	0.56574457418872	0.0637463832505208	0	0.495868150298266	395.5	795.5
17	0.191253024497474	190	0.230517578198284	0.940098349711329	17	0.460840722780061	0	15	0.399342419881423	1.07901624683351e-06	675.5	740.5	986.5	4013	-Inf	0	0.541523947183503	0.0981630378348808	0	0.324420089828716	682.5	454.5
17	0.191253024497474	190	0.230517578198284	0.940098349711329	17	0.460840722780061	0	15	0.399342419881423	1.07901624683351e-06	670.5	1012.5	1275.5	4013	-Inf	0	0.541523947183503	0.0981630378348808	0	0.324420089828716	745.5	608.5
17	0.191253024497474	190	0.230517578198284	0.940098349711329	17	0.460840722780061	0	15	0.399342419881423	1.07901624683351e-06	633.5	932.5	1222.5	4013	-Inf	0	0.541523947183503	0.0981630378348808	0	0.324420089828716	663.5	502.5
30	0.120225346992344	222	0.999553129739249	0.656114007346728	18	0.581154711064014	0	18	0.92967815747337	6.12208701996357e-07	269.5	388.5	462.5	4014	-Inf	0	0.999998298941992	0.0358058301946592	0	0.22000659157876	281.5	320.5
30	0.120225346992344	222	0.999553129739249	0.656114007346728	18	0.581154711064014	0	18	0.92967815747337	6.12208701996357e-07	206.5	352.5	426.5	4014	-Inf	0	0.999998298941992	0.0358058301946592	0	0.22000659157876	243.5	297.5
30	0.120225346992344	222	0.999553129739249	0.656114007346728	18	0.581154711064014	0	18	0.92967815747337	6.12208701996357e-07	311.5	445.5	503.5	4014	-Inf	0	0.999998298941992	0.0358058301946592	0	0.22000659157876	312.5	354.5
40	0.119329484331266	303	0.420946070170313	0.381748731553042	16	0.90002177278606	0	50	3.17737991138783	1.46804164109644e-05	477.5	453.5	503.5	4015	-Inf	0	0.736835007067287	0.0369370140059879	0	0.208462477821872	509.5	519.5
40	0.119329484331266	303	0.420946070170313	0.381748731553042	16	0.90002177278606	0	50	3.17737991138783	1.46804164109644e-05	353.5	395.5	487.5	4015	-Inf	0	0.736835007067287	0.0369370140059879	0	0.208462477821872	469.5	526.5
40	0.119329484331266	303	0.420946070170313	0.381748731553042	16	0.90002177278606	0	50	3.17737991138783	1.46804164109644e-05	434.5	442.5	469.5	4015	-Inf	0	0.736835007067287	0.0369370140059879	0	0.208462477821872	459.5	505.5
32	0.0379321292565134	76	0.166560666064817	0.645557811226336	22	0.232476879256223	0	11	1.48975279680134	8.95910797178398e-08	304.5	1437.5	1929.5	4016	-Inf	0	0.860865290949683	0.01320434899454	0	0.184421857097347	411.5	592.5
32	0.0379321292565134	76	0.166560666064817	0.645557811226336	22	0.232476879256223	0	11	1.48975279680134	8.95910797178398e-08	374.5	2091.5	2746.5	4016	-Inf	0	0.860865290949683	0.01320434899454	0	0.184421857097347	1075.5	1036.5
32	0.0379321292565134	76	0.166560666064817	0.645557811226336	22	0.232476879256223	0	11	1.48975279680134	8.95910797178398e-08	264.5	1742.5	2387.5	4016	-Inf	0	0.860865290949683	0.01320434899454	0	0.184421857097347	706.5	783.5
34	0.0983823350040064	192	0.0525408883387561	0.0611435098141996	3	0.440958169842223	0	27	1.4817014660497	5.00577981724707e-06	341.5	1050.5	1371.5	4017	-Inf	0	0.798448877060953	0.551607715185032	0	0.741940347462982	461.5	1058.5
34	0.0983823350040064	192	0.0525408883387561	0.0611435098141996	3	0.440958169842223	0	27	1.4817014660497	5.00577981724707e-06	377.5	1077.5	1414.5	4017	-Inf	0	0.798448877060953	0.551607715185032	0	0.741940347462982	508.5	1098.5
34	0.0983823350040064	192	0.0525408883387561	0.0611435098141996	3	0.440958169842223	0	27	1.4817014660497	5.00577981724707e-06	303.5	1057.5	1389.5	4017	-Inf	0	0.798448877060953	0.551607715185032	0	0.741940347462982	487.5	1077.5
22	0.180131184316161	241	0.972027378889348	0.986998251470461	22	0.458255514754594	0	16	0.423267309069524	1.44879286790992e-06	347.5	749.5	816.5	4018	-Inf	0	0.992370140421426	0.0219076602007963	0	0.374324845109188	738.5	421.5
22	0.180131184316161	241	0.972027378889348	0.986998251470461	22	0.458255514754594	0	16	0.423267309069524	1.44879286790992e-06	223.5	709.5	866.5	4018	-Inf	0	0.992370140421426	0.0219076602007963	0	0.374324845109188	497.5	445.5
22	0.180131184316161	241	0.972027378889348	0.986998251470461	22	0.458255514754594	0	16	0.423267309069524	1.44879286790992e-06	321.5	635.5	775.5	4018	-Inf	0	0.992370140421426	0.0219076602007963	0	0.374324845109188	706.5	395.5
59	0.0836888371757866	292	0.207832171047788	0.213606844275491	11	0.926210938464396	0	42	3.24570761002129	2.21143465216702e-06	711.5	1382.5	1778.5	4019	-Inf	0	0.618864360050295	0.96124153493796	0	0.871697824645242	932.5	1864.5
59	0.0836888371757866	292	0.207832171047788	0.213606844275491	11	0.926210938464396	0	42	3.24570761002129	2.21143465216702e-06	511.5	1154.5	1665.5	4019	-Inf	0	0.618864360050295	0.96124153493796	0	0.871697824645242	683.5	1883.5
59	0.0836888371757866	292	0.207832171047788	0.213606844275491	11	0.926210938464396	0	42	3.24570761002129	2.21143465216702e-06	753.5	1413.5	1792.5	4019	-Inf	0	0.618864360050295	0.96124153493796	0	0.871697824645242	923.5	1914.5
33	0.0193948754214558	36	0.863688369227056	0.649552293388819	23	0.665117051165288	0	18	1.57903113789223	0.00553017956403302	1147.5	1828.5	2888.5	4020	-Inf	0	0.962931663241934	0.0202109688745639	0	0.247886247961681	1198.5	1347.5
33	0.0193948754214558	36	0.863688369227056	0.649552293388819	23	0.665117051165288	0	18	1.57903113789223	0.00553017956403302	167.5	2140.5	3125.5	4020	-Inf	0	0.962931663241934	0.0202109688745639	0	0.247886247961681	871.5	1584.5
33	0.0193948754214558	36	0.863688369227056	0.649552293388819	23	0.665117051165288	0	18	1.57903113789223	0.00553017956403302	1093.5	2078.5	3062.5	4020	-Inf	0	0.962931663241934	0.0202109688745639	0	0.247886247961681	1119.5	1550.5
41	0.0835961580309273	194	0.365830623191795	0.922698353650225	38	0.50244332875963	0	24	1.02773633689576	2.3290841357692e-06	1617.5	1055.5	1551.5	4021	-Inf	0	0.715644346802238	0.012946523425047	0	0.210757249896407	1618.5	727.5
41	0.0835961580309273	194	0.365830623191795	0.922698353650225	38	0.50244332875963	0	24	1.02773633689576	2.3290841357692e-06	1587.5	792.5	792.5	4021	-Inf	0	0.715644346802238	0.012946523425047	0	0.210757249896407	1584.5	359.5
41	0.0835961580309273	194	0.365830623191795	0.922698353650225	38	0.50244332875963	0	24	1.02773633689576	2.3290841357692e-06	1411.5	1383.5	1879.5	4021	-Inf	0	0.715644346802238	0.012946523425047	0	0.210757249896407	1409.5	1034.5
42	0.137302627265499	317	0.769850128826246	0.525254230796418	26	0.931434943479651	0	36	3.00920973098372	4.85194884048491e-05	434.5	689.5	801.5	4022	-Inf	0	0.861825980237954	0.0189214800256283	0	0.855538978685173	510.5	1024.5
42	0.137302627265499	317	0.769850128826246	0.525254230796418	26	0.931434943479651	0	36	3.00920973098372	4.85194884048491e-05	376.5	645.5	767.5	4022	-Inf	0	0.861825980237954	0.0189214800256283	0	0.855538978685173	424.5	994.5
42	0.137302627265499	317	0.769850128826246	0.525254230796418	26	0.931434943479651	0	36	3.00920973098372	4.85194884048491e-05	390.5	646.5	736.5	4022	-Inf	0	0.861825980237954	0.0189214800256283	0	0.855538978685173	469.5	974.5
30	0.0552241492404635	82	0.216890441363787	0.671682091700835	21	0.50187602008063	0	24	0.688372451691344	2.76477808074e-07	222.5	1854.5	2545.5	4023	-Inf	0	0.518729588226195	0.0199847150526654	0	0.514058438391446	361.5	1035.5
30	0.0552241492404635	82	0.216890441363787	0.671682091700835	21	0.50187602008063	0	24	0.688372451691344	2.76477808074e-07	216.5	1885.5	2592.5	4023	-Inf	0	0.518729588226195	0.0199847150526654	0	0.514058438391446	444.5	1089.5
30	0.0552241492404635	82	0.216890441363787	0.671682091700835	21	0.50187602008063	0	24	0.688372451691344	2.76477808074e-07	243.5	1967.5	2669.5	4023	-Inf	0	0.518729588226195	0.0199847150526654	0	0.514058438391446	264.5	1058.5
35	0.0764610535630491	163	0.0480786953899676	0.344990761681163	13	0.515319112040626	0	28	1.89739562090758	4.32127949544417e-06	208.5	714.5	963.5	4024	-Inf	0	0.77190058735968	0.849807783435081	0	0.415318291629173	331.5	762.5
35	0.0764610535630491	163	0.0480786953899676	0.344990761681163	13	0.515319112040626	0	28	1.89739562090758	4.32127949544417e-06	251.5	802.5	1063.5	4024	-Inf	0	0.77190058735968	0.849807783435081	0	0.415318291629173	432.5	860.5
35	0.0764610535630491	163	0.0480786953899676	0.344990761681163	13	0.515319112040626	0	28	1.89739562090758	4.32127949544417e-06	185.5	661.5	915.5	4024	-Inf	0	0.77190058735968	0.849807783435081	0	0.415318291629173	268.5	710.5
41	0.0953500912341869	202	0.154536684277809	0.220031636024684	6	0.329398699777941	0	21	0.339301031220767	6.37986215683781e-07	325.5	515.5	597.5	4025	-Inf	0	0.636455194455408	0.673165586445124	0	0.304593297573085	618.5	298.5
41	0.0953500912341869	202	0.154536684277809	0.220031636024684	6	0.329398699777941	0	21	0.339301031220767	6.37986215683781e-07	567.5	534.5	606.5	4025	-Inf	0	0.636455194455408	0.673165586445124	0	0.304593297573085	711.5	298.5
41	0.0953500912341869	202	0.154536684277809	0.220031636024684	6	0.329398699777941	0	21	0.339301031220767	6.37986215683781e-07	363.5	556.5	647.5	4025	-Inf	0	0.636455194455408	0.673165586445124	0	0.304593297573085	558.5	280.5
27	0.138874923875428	209	0.0474603484254349	0.312776651749222	7	0.483964307676391	0	35	2.93044578100852	1.11261024199482e-05	324.5	583.5	717.5	4026	-Inf	0	0.511845475275608	0.230971166622228	0	0.74869659047553	342.5	777.5
27	0.138874923875428	209	0.0474603484254349	0.312776651749222	7	0.483964307676391	0	35	2.93044578100852	1.11261024199482e-05	290.5	570.5	697.5	4026	-Inf	0	0.511845475275608	0.230971166622228	0	0.74869659047553	359.5	756.5
27	0.138874923875428	209	0.0474603484254349	0.312776651749222	7	0.483964307676391	0	35	2.93044578100852	1.11261024199482e-05	290.5	543.5	682.5	4026	-Inf	0	0.511845475275608	0.230971166622228	0	0.74869659047553	363.5	742.5
53	0.0462944668171513	137	0.0951814684440225	0.319940446546356	14	0.456284689972266	0	37	3.31355567115406	1.77092778443039e-05	702.5	1715.5	2493.5	4027	-Inf	0	0.63389303814239	0.0316769941509539	0	0.295647612904225	796.5	2442.5
53	0.0462944668171513	137	0.0951814684440225	0.319940446546356	14	0.456284689972266	0	37	3.31355567115406	1.77092778443039e-05	721.5	1943.5	2724.5	4027	-Inf	0	0.63389303814239	0.0316769941509539	0	0.295647612904225	967.5	2633.5
53	0.0462944668171513	137	0.0951814684440225	0.319940446546356	14	0.456284689972266	0	37	3.31355567115406	1.77092778443039e-05	752.5	1605.5	2386.5	4027	-Inf	0	0.63389303814239	0.0316769941509539	0	0.295647612904225	801.5	2362.5
34	0.196415774525144	398	0.855094746230587	0.308845775229756	9	0.955402752071674	0	44	2.8567314806273	4.98454285787353e-05	304.5	364.5	392.5	4028	-Inf	0	0.952023956576093	0.0624071976993885	0	0.876745693044526	329.5	498.5
34	0.196415774525144	398	0.855094746230587	0.308845775229756	9	0.955402752071674	0	44	2.8567314806273	4.98454285787353e-05	289.5	497.5	603.5	4028	-Inf	0	0.952023956576093	0.0624071976993885	0	0.876745693044526	336.5	771.5
34	0.196415774525144	398	0.855094746230587	0.308845775229756	9	0.955402752071674	0	44	2.8567314806273	4.98454285787353e-05	265.5	339.5	409.5	4028	-Inf	0	0.952023956576093	0.0624071976993885	0	0.876745693044526	293.5	573.5
46	0.0699419345619311	200	0.916340331956992	0.954318342370396	42	0.330186237544491	0	25	0.831496517216346	2.6885249800231e-06	1869.5	944.5	1319.5	4029	-Inf	0	0.953461905500065	0.143883541423132	0	0.579236221655658	1895.5	686.5
46	0.0699419345619311	200	0.916340331956992	0.954318342370396	42	0.330186237544491	0	25	0.831496517216346	2.6885249800231e-06	1364.5	1184.5	1587.5	4029	-Inf	0	0.953461905500065	0.143883541423132	0	0.579236221655658	1402.5	856.5
46	0.0699419345619311	200	0.916340331956992	0.954318342370396	42	0.330186237544491	0	25	0.831496517216346	2.6885249800231e-06	2850.5	1038.5	1439.5	4029	-Inf	0	0.953461905500065	0.143883541423132	0	0.579236221655658	2878.5	753.5
57	0.0239411202012341	76	0.485567662821339	0.164837469548858	9	0.241407143684922	0	30	0.680004534069747	8.40332852406825e-06	1542.5	2583.5	3570.5	4030	-Inf	0	0.728596760199162	0.562895659518095	0	0.794600283174078	1708.5	1794.5
57	0.0239411202012341	76	0.485567662821339	0.164837469548858	9	0.241407143684922	0	30	0.680004534069747	8.40332852406825e-06	1546.5	2584.5	3562.5	4030	-Inf	0	0.728596760199162	0.562895659518095	0	0.794600283174078	1618.5	1784.5
57	0.0239411202012341	76	0.485567662821339	0.164837469548858	9	0.241407143684922	0	30	0.680004534069747	8.40332852406825e-06	1550.5	1851.5	2839.5	4030	-Inf	0	0.728596760199162	0.562895659518095	0	0.794600283174078	1558.5	1489.5
49	0.0418439761234127	129	0.225770211475127	0.546448216405136	29	0.48701246296476	0	27	0.569510121365501	1.12360643871355e-06	316.5	1080.5	1419.5	4031	-Inf	0	0.735540180441797	0.271808222205352	0	0.759614295871414	598.5	706.5
49	0.0418439761234127	129	0.225770211475127	0.546448216405136	29	0.48701246296476	0	27	0.569510121365501	1.12360643871355e-06	674.5	1014.5	1363.5	4031	-Inf	0	0.735540180441797	0.271808222205352	0	0.759614295871414	741.5	675.5
49	0.0418439761234127	129	0.225770211475127	0.546448216405136	29	0.48701246296476	0	27	0.569510121365501	1.12360643871355e-06	683.5	1078.5	1422.5	4031	-Inf	0	0.735540180441797	0.271808222205352	0	0.759614295871414	754.5	706.5
48	0.193548530748473	539	0.654656644083942	0.952602014569809	46	0.612435461261104	0	53	3.16736745730097	2.97337594958894e-05	1640.5	692.5	692.5	4032	-Inf	0	0.733802130060458	0.0104189844947701	0	0.762761364962935	1751.5	538.5
48	0.193548530748473	539	0.654656644083942	0.952602014569809	46	0.612435461261104	0	53	3.16736745730097	2.97337594958894e-05	1296.5	409.5	418.5	4032	-Inf	0	0.733802130060458	0.0104189844947701	0	0.762761364962935	1512.5	490.5
48	0.193548530748473	539	0.654656644083942	0.952602014569809	46	0.612435461261104	0	53	3.16736745730097	2.97337594958894e-05	1110.5	374.5	438.5	4032	-Inf	0	0.733802130060458	0.0104189844947701	0	0.762761364962935	1289.5	486.5
54	0.103142387677092	359	0.443309580262982	0.880620889586366	49	0.740276628114564	0	40	3.20900893250967	7.03108747210633e-05	603.5	1297.5	1876.5	4033	-Inf	0	0.648687807884611	0.0282754942293477	0	0.313922559942954	673.5	2403.5
54	0.103142387677092	359	0.443309580262982	0.880620889586366	49	0.740276628114564	0	40	3.20900893250967	7.03108747210633e-05	476.5	1124.5	1711.5	4033	-Inf	0	0.648687807884611	0.0282754942293477	0	0.313922559942954	576.5	2235.5
54	0.103142387677092	359	0.443309580262982	0.880620889586366	49	0.740276628114564	0	40	3.20900893250967	7.03108747210633e-05	486.5	1181.5	1772.5	4033	-Inf	0	0.648687807884611	0.0282754942293477	0	0.313922559942954	490.5	2296.5
36	0.0105908714633871	28	0.895045108174307	0.92926381730509	36	0.352420921634267	0	10	1.16604160879088	1.37086644163291e-07	153.5	522.5	655.5	4034	-Inf	0	0.97028924482094	0.0305350911438695	0	0.888391538923603	279.5	193.5
36	0.0105908714633871	28	0.895045108174307	0.92926381730509	36	0.352420921634267	0	10	1.16604160879088	1.37086644163291e-07	127.5	442.5	573.5	4034	-Inf	0	0.97028924482094	0.0305350911438695	0	0.888391538923603	315.5	172.5
36	0.0105908714633871	28	0.895045108174307	0.92926381730509	36	0.352420921634267	0	10	1.16604160879088	1.37086644163291e-07	100.5	549.5	674.5	4034	-Inf	0	0.97028924482094	0.0305350911438695	0	0.888391538923603	221.5	182.5
44	0.193489913269639	476	0.0681220932781295	0.828332628276821	38	0.485475012176623	0	47	3.00606144963834	1.39022104671337e-05	1302.5	447.5	469.5	4035	-Inf	0	0.541394280562004	0.708221311223593	0	0.599917851704377	1660.5	565.5
44	0.193489913269639	476	0.0681220932781295	0.828332628276821	38	0.485475012176623	0	47	3.00606144963834	1.39022104671337e-05	490.5	417.5	430.5	4035	-Inf	0	0.541394280562004	0.708221311223593	0	0.599917851704377	874.5	518.5
44	0.193489913269639	476	0.0681220932781295	0.828332628276821	38	0.485475012176623	0	47	3.00606144963834	1.39022104671337e-05	380.5	393.5	415.5	4035	-Inf	0	0.541394280562004	0.708221311223593	0	0.599917851704377	399.5	436.5
60	0.186327244123807	662	0.966733972693021	0.688210385690751	34	0.996262981618202	0	52	3.09468753372744	4.10947701230367e-05	621.5	461.5	513.5	4036	-Inf	0	0.97769391846177	0.171015085038756	0	0.360520793182835	770.5	611.5
60	0.186327244123807	662	0.966733972693021	0.688210385690751	34	0.996262981618202	0	52	3.09468753372744	4.10947701230367e-05	547.5	503.5	556.5	4036	-Inf	0	0.97769391846177	0.171015085038756	0	0.360520793182835	720.5	692.5
60	0.186327244123807	662	0.966733972693021	0.688210385690751	34	0.996262981618202	0	52	3.09468753372744	4.10947701230367e-05	364.5	492.5	538.5	4036	-Inf	0	0.97769391846177	0.171015085038756	0	0.360520793182835	418.5	699.5
13	0.0316046026787581	27	0.567403105496509	0.0643674423816266	1	0.58936650468719	0	10	1.22715821753983	1.61479051515791e-05	153.5	2569.5	3826.5	4037	-Inf	0	0.56740526878632	0.0160639088108738	0	0.271110886587188	535.5	827.5
13	0.0316046026787581	27	0.567403105496509	0.0643674423816266	1	0.58936650468719	0	10	1.22715821753983	1.61479051515791e-05	853.5	2263.5	3471.5	4037	-Inf	0	0.56740526878632	0.0160639088108738	0	0.271110886587188	859.5	556.5
13	0.0316046026787581	27	0.567403105496509	0.0643674423816266	1	0.58936650468719	0	10	1.22715821753983	1.61479051515791e-05	94.5	2391.5	3630.5	4037	-Inf	0	0.56740526878632	0.0160639088108738	0	0.271110886587188	390.5	666.5
32	0.173134826192803	342	0.653197574449898	0.160039913783134	3	0.216117391615776	0	45	2.94169698784767	6.38238040377144e-05	490.5	450.5	485.5	4038	-Inf	0	0.846640773098618	0.201764264385903	0	0.842622619880589	524.5	606.5
32	0.173134826192803	342	0.653197574449898	0.160039913783134	3	0.216117391615776	0	45	2.94169698784767	6.38238040377144e-05	476.5	458.5	464.5	4038	-Inf	0	0.846640773098618	0.201764264385903	0	0.842622619880589	516.5	672.5
32	0.173134826192803	342	0.653197574449898	0.160039913783134	3	0.216117391615776	0	45	2.94169698784767	6.38238040377144e-05	458.5	464.5	535.5	4038	-Inf	0	0.846640773098618	0.201764264385903	0	0.842622619880589	506.5	749.5
15	0.159848895254898	148	0.366746018855507	0.142489143296773	5	0.367754437398389	0	13	0.465249311233239	1.01483140500218e-06	199.5	1068.5	1467.5	4039	-Inf	0	0.677228574061839	0.0201184224446857	0	0.144668170100739	587.5	507.5
15	0.159848895254898	148	0.366746018855507	0.142489143296773	5	0.367754437398389	0	13	0.465249311233239	1.01483140500218e-06	368.5	936.5	1337.5	4039	-Inf	0	0.677228574061839	0.0201184224446857	0	0.144668170100739	507.5	475.5
15	0.159848895254898	148	0.366746018855507	0.142489143296773	5	0.367754437398389	0	13	0.465249311233239	1.01483140500218e-06	321.5	1111.5	1507.5	4039	-Inf	0	0.677228574061839	0.0201184224446857	0	0.144668170100739	631.5	565.5
58	0.0197496624713442	67	0.735631058734747	0.459808526718573	34	0.595713023708955	0	25	1.41285814028163	0.00105074403733514	1318.5	2880.5	3933.5	4040	-Inf	0	0.910798013724217	0.145440131199027	0	0.372252165263949	2131.5	3801.5
58	0.0197496624713442	67	0.735631058734747	0.459808526718573	34	0.595713023708955	0	25	1.41285814028163	0.00105074403733514	1576.5	2894.5	3930.5	4040	-Inf	0	0.910798013724217	0.145440131199027	0	0.372252165263949	2028.5	3787.5
58	0.0197496624713442	67	0.735631058734747	0.459808526718573	34	0.595713023708955	0	25	1.41285814028163	0.00105074403733514	1592.5	2554.5	3588.5	4040	-Inf	0	0.910798013724217	0.145440131199027	0	0.372252165263949	2044.5	3714.5
20	0.118003723060262	118	0.573687554451417	0.218623038861232	3	0.949011540624434	0	15	1.10989609973283	3.29190471273557e-06	288.5	1259.5	1826.5	4041	-Inf	0	0.999137110379475	0.182466180850402	0	0.713467020296599	819.5	1406.5
20	0.118003723060262	118	0.573687554451417	0.218623038861232	3	0.949011540624434	0	15	1.10989609973283	3.29190471273557e-06	321.5	1518.5	1944.5	4041	-Inf	0	0.999137110379475	0.182466180850402	0	0.713467020296599	1009.5	1529.5
20	0.118003723060262	118	0.573687554451417	0.218623038861232	3	0.949011540624434	0	15	1.10989609973283	3.29190471273557e-06	280.5	1196.5	1607.5	4041	-Inf	0	0.999137110379475	0.182466180850402	0	0.713467020296599	712.5	1275.5
47	0.107712684554412	288	0.859505522583587	0.664442775038973	36	0.641766857495087	0	42	3.20592358053735	1.69090135766684e-05	230.5	474.5	557.5	4042	-Inf	0	0.92388126224822	0.154934210137729	0	0.861942254527574	267.5	598.5
47	0.107712684554412	288	0.859505522583587	0.664442775038973	36	0.641766857495087	0	42	3.20592358053735	1.69090135766684e-05	250.5	368.5	447.5	4042	-Inf	0	0.92388126224822	0.154934210137729	0	0.861942254527574	256.5	512.5
47	0.107712684554412	288	0.859505522583587	0.664442775038973	36	0.641766857495087	0	42	3.20592358053735	1.69090135766684e-05	250.5	350.5	397.5	4042	-Inf	0	0.92388126224822	0.154934210137729	0	0.861942254527574	313.5	472.5
57	0.000437501568291721	3	0.896172246592469	0.134913654730755	10	0.598665804646677	0	22	0.895577081933312	5.651852471835e-05	196.5	998.5	1919.5	4043	-Inf	0	0.994591909279692	0.07663959439593	0	0.482981311507007	335.5	738.5
57	0.000437501568291721	3	0.896172246592469	0.134913654730755	10	0.598665804646677	0	22	0.895577081933312	5.651852471835e-05	205.5	964.5	2283.5	4043	-Inf	0	0.994591909279692	0.07663959439593	0	0.482981311507007	286.5	703.5
57	0.000437501568291721	3	0.896172246592469	0.134913654730755	10	0.598665804646677	0	22	0.895577081933312	5.651852471835e-05	187.5	1003.5	3148.5	4043	-Inf	0	0.994591909279692	0.07663959439593	0	0.482981311507007	287.5	787.5
60	0.169742795095593	622	0.829354282403977	0.600218643760871	37	0.806937045270002	0	53	3.32670766082289	0.000103787213814973	582.5	804.5	1153.5	4044	-Inf	0	0.907868623507334	0.729370801814473	0	0.7482510498837	676.5	1486.5
60	0.169742795095593	622	0.829354282403977	0.600218643760871	37	0.806937045270002	0	53	3.32670766082289	0.000103787213814973	502.5	656.5	996.5	4044	-Inf	0	0.907868623507334	0.729370801814473	0	0.7482510498837	624.5	1328.5
60	0.169742795095593	622	0.829354282403977	0.600218643760871	37	0.806937045270002	0	53	3.32670766082289	0.000103787213814973	598.5	512.5	542.5	4044	-Inf	0	0.907868623507334	0.729370801814473	0	0.7482510498837	694.5	855.5
26	0.0797005021174454	120	0.830916878759662	0.836303918337028	23	0.451070883075061	0	19	1.15789143519958	5.27744684525432e-07	549.5	786.5	967.5	4045	-Inf	0	0.929833755840288	0.0108713955347916	0	0.34190155564391	610.5	589.5
26	0.0797005021174454	120	0.830916878759662	0.836303918337028	23	0.451070883075061	0	19	1.15789143519958	5.27744684525432e-07	522.5	872.5	1100.5	4045	-Inf	0	0.929833755840288	0.0108713955347916	0	0.34190155564391	577.5	662.5
26	0.0797005021174454	120	0.830916878759662	0.836303918337028	23	0.451070883075061	0	19	1.15789143519958	5.27744684525432e-07	344.5	875.5	1174.5	4045	-Inf	0	0.929833755840288	0.0108713955347916	0	0.34190155564391	626.5	630.5
45	0.120649878983	308	0.493543685193087	0.428009380708532	15	0.377709041360461	0	40	3.20582106122757	8.86491456324949e-06	289.5	511.5	594.5	4046	-Inf	0	0.71278201229664	0.0124088635319083	0	0.280574477284945	340.5	738.5
45	0.120649878983	308	0.493543685193087	0.428009380708532	15	0.377709041360461	0	40	3.20582106122757	8.86491456324949e-06	327.5	506.5	602.5	4046	-Inf	0	0.71278201229664	0.0124088635319083	0	0.280574477284945	428.5	744.5
45	0.120649878983	308	0.493543685193087	0.428009380708532	15	0.377709041360461	0	40	3.20582106122757	8.86491456324949e-06	382.5	474.5	559.5	4046	-Inf	0	0.71278201229664	0.0124088635319083	0	0.280574477284945	407.5	707.5
50	0.00869946024889057	30	0.66582707216043	0.0657762382466816	2	0.946268075718931	0	43	3.37987483893942	4.9693428427939e-05	334.5	1618.5	2051.5	4047	-Inf	0	0.665830588968749	0.0960166868109296	0	0.400354668816176	545.5	2137.5
50	0.00869946024889057	30	0.66582707216043	0.0657762382466816	2	0.946268075718931	0	43	3.37987483893942	4.9693428427939e-05	303.5	2309.5	3406.5	4047	-Inf	0	0.665830588968749	0.0960166868109296	0	0.400354668816176	862.5	3249.5
50	0.00869946024889057	30	0.66582707216043	0.0657762382466816	2	0.946268075718931	0	43	3.37987483893942	4.9693428427939e-05	354.5	2165.5	3272.5	4047	-Inf	0	0.665830588968749	0.0960166868109296	0	0.400354668816176	658.5	3070.5
56	0.10440669553539	374	0.243058809941025	0.517026112412887	34	0.627437977030153	0	50	3.3524696792267	1.54730511671309e-05	370.5	434.5	461.5	4048	-Inf	0	0.489639139094899	0.137630955797983	0	0.728466403915734	383.5	584.5
56	0.10440669553539	374	0.243058809941025	0.517026112412887	34	0.627437977030153	0	50	3.3524696792267	1.54730511671309e-05	360.5	441.5	494.5	4048	-Inf	0	0.489639139094899	0.137630955797983	0	0.728466403915734	406.5	611.5
56	0.10440669553539	374	0.243058809941025	0.517026112412887	34	0.627437977030153	0	50	3.3524696792267	1.54730511671309e-05	364.5	424.5	502.5	4048	-Inf	0	0.489639139094899	0.137630955797983	0	0.728466403915734	394.5	610.5
56	0.113169437968381	369	0.841667272277727	0.241182911469403	17	0.309451826008998	0	47	3.34713686342173	3.1936083191701e-05	528.5	433.5	515.5	4049	-Inf	0	0.923847505301857	0.246658919798856	0	0.645622253490079	580.5	660.5
56	0.113169437968381	369	0.841667272277727	0.241182911469403	17	0.309451826008998	0	47	3.34713686342173	3.1936083191701e-05	570.5	459.5	502.5	4049	-Inf	0	0.923847505301857	0.246658919798856	0	0.645622253490079	589.5	623.5
56	0.113169437968381	369	0.841667272277727	0.241182911469403	17	0.309451826008998	0	47	3.34713686342173	3.1936083191701e-05	734.5	434.5	493.5	4049	-Inf	0	0.923847505301857	0.246658919798856	0	0.645622253490079	816.5	657.5
56	0.104060011726153	338	0.406371292483401	0.759652567368201	45	0.558225772259873	0	46	3.3214989823381	4.49454330179822e-05	326.5	829.5	1138.5	4050	-Inf	0	0.723429095452704	0.988137325277483	0	0.864899817560688	430.5	1585.5
56	0.104060011726153	338	0.406371292483401	0.759652567368201	45	0.558225772259873	0	46	3.3214989823381	4.49454330179822e-05	520.5	806.5	1046.5	4050	-Inf	0	0.723429095452704	0.988137325277483	0	0.864899817560688	646.5	1495.5
56	0.104060011726153	338	0.406371292483401	0.759652567368201	45	0.558225772259873	0	46	3.3214989823381	4.49454330179822e-05	618.5	846.5	1129.5	4050	-Inf	0	0.723429095452704	0.988137325277483	0	0.864899817560688	738.5	1543.5
25	0.0117305139402409	22	0.088630798244188	0.116613382670326	2	0.264773596226832	0	18	1.50810609898776	4.10538801323007e-07	111.5	1289.5	1743.5	4051	-Inf	0	0.0886353572997054	0.154992110432259	0	0.521471865566084	327.5	799.5
25	0.0117305139402409	22	0.088630798244188	0.116613382670326	2	0.264773596226832	0	18	1.50810609898776	4.10538801323007e-07	114.5	1422.5	1883.5	4051	-Inf	0	0.0886353572997054	0.154992110432259	0	0.521471865566084	383.5	864.5
25	0.0117305139402409	22	0.088630798244188	0.116613382670326	2	0.264773596226832	0	18	1.50810609898776	4.10538801323007e-07	113.5	1405.5	1850.5	4051	-Inf	0	0.0886353572997054	0.154992110432259	0	0.521471865566084	366.5	853.5
46	0.14670023043096	379	0.0464104744619327	0.632415704074859	32	0.614113743160827	0	47	3.13389369196416	4.00174126081599e-06	570.5	1105.5	1456.5	4052	-Inf	0	0.544728642619674	0.126636979048022	0	0.387684925836229	721.5	1777.5
46	0.14670023043096	379	0.0464104744619327	0.632415704074859	32	0.614113743160827	0	47	3.13389369196416	4.00174126081599e-06	700.5	941.5	1291.5	4052	-Inf	0	0.544728642619674	0.126636979048022	0	0.387684925836229	849.5	1613.5
46	0.14670023043096	379	0.0464104744619327	0.632415704074859	32	0.614113743160827	0	47	3.13389369196416	4.00174126081599e-06	526.5	885.5	1236.5	4052	-Inf	0	0.544728642619674	0.126636979048022	0	0.387684925836229	684.5	1571.5
47	0.0831983329276444	249	0.324169281343206	0.570341107294954	28	0.574007467940309	0	38	3.09635585763002	0.349131419661924	531.5	1256.5	2102.5	4053	0.381271451217698	0	0.826676846685766	0.75891332587231	0	0.138066058371485	Inf	921.5
47	0.0831983329276444	249	0.324169281343206	0.570341107294954	28	0.574007467940309	0	38	3.09635585763002	0.349131419661924	566.5	1415.5	2157.5	4053	0.381271451217698	0	0.826676846685766	0.75891332587231	0	0.138066058371485	Inf	1014.5
47	0.0831983329276444	249	0.324169281343206	0.570341107294954	28	0.574007467940309	0	38	3.09635585763002	0.349131419661924	443.5	1322.5	2160.5	4053	0.381271451217698	0	0.826676846685766	0.75891332587231	0	0.138066058371485	Inf	878.5
56	0.178324045351474	565	0.86889917414172	0.758648664260228	43	0.294458699159843	0	52	3.10326232797671	1.47904957876186e-05	1160.5	734.5	828.5	4054	-Inf	0	0.908393175964916	0.0749702489281498	0	0.649737332035764	1372.5	1294.5
56	0.178324045351474	565	0.86889917414172	0.758648664260228	43	0.294458699159843	0	52	3.10326232797671	1.47904957876186e-05	377.5	588.5	970.5	4054	-Inf	0	0.908393175964916	0.0749702489281498	0	0.649737332035764	425.5	1445.5
56	0.178324045351474	565	0.86889917414172	0.758648664260228	43	0.294458699159843	0	52	3.10326232797671	1.47904957876186e-05	534.5	1018.5	1493.5	4054	-Inf	0	0.908393175964916	0.0749702489281498	0	0.649737332035764	641.5	1967.5
42	0.166665025073735	385	0.226606070023177	0.964317946817302	42	0.396249922925431	0	45	3.00933459654333	1.79705140267913e-05	393.5	350.5	361.5	4055	-Inf	0	0.486150331864766	0.0219700628197771	0	0.63445479966133	454.5	413.5
42	0.166665025073735	385	0.226606070023177	0.964317946817302	42	0.396249922925431	0	45	3.00933459654333	1.79705140267913e-05	363.5	360.5	401.5	4055	-Inf	0	0.486150331864766	0.0219700628197771	0	0.63445479966133	393.5	449.5
42	0.166665025073735	385	0.226606070023177	0.964317946817302	42	0.396249922925431	0	45	3.00933459654333	1.79705140267913e-05	385.5	346.5	365.5	4055	-Inf	0	0.486150331864766	0.0219700628197771	0	0.63445479966133	440.5	435.5
24	0.0372750073284037	38	0.898714398694026	0.581911185397825	18	0.956528721536866	0	25	2.04369632139708	0.0104491486792534	1009.5	1212.5	1483.5	4056	0.502716173592238	0	0.943174182212551	0.113961490247647	0	0.194557567406968	1338.5	1191.5
24	0.0372750073284037	38	0.898714398694026	0.581911185397825	18	0.956528721536866	0	25	2.04369632139708	0.0104491486792534	613.5	1856.5	2034.5	4056	0.502716173592238	0	0.943174182212551	0.113961490247647	0	0.194557567406968	830.5	739.5
24	0.0372750073284037	38	0.898714398694026	0.581911185397825	18	0.956528721536866	0	25	2.04369632139708	0.0104491486792534	395.5	1044.5	1526.5	4056	0.502716173592238	0	0.943174182212551	0.113961490247647	0	0.194557567406968	839.5	948.5
57	0.17478034357181	558	0.653248018356063	0.446905966578554	25	0.234790494926525	0	56	3.26954865371357	3.81358413002596e-05	490.5	523.5	596.5	4057	-Inf	0	0.750146179898619	0.153287900306777	0	0.72730249979182	532.5	851.5
57	0.17478034357181	558	0.653248018356063	0.446905966578554	25	0.234790494926525	0	56	3.26954865371357	3.81358413002596e-05	369.5	580.5	713.5	4057	-Inf	0	0.750146179898619	0.153287900306777	0	0.72730249979182	417.5	938.5
57	0.17478034357181	558	0.653248018356063	0.446905966578554	25	0.234790494926525	0	56	3.26954865371357	3.81358413002596e-05	377.5	505.5	581.5	4057	-Inf	0	0.750146179898619	0.153287900306777	0	0.72730249979182	524.5	843.5
20	0.109771934694077	130	0.644334755803256	0.355036954673648	10	0.797802697657645	0	23	1.52002256772186	0.0236548494483989	448.5	2478.5	3560.5	4058	1.19969997873936	0	0.926412748132639	0.378242459288138	0	0.104050376422465	1679.5	3508.5
20	0.109771934694077	130	0.644334755803256	0.355036954673648	10	0.797802697657645	0	23	1.52002256772186	0.0236548494483989	386.5	2244.5	3319.5	4058	1.19969997873936	0	0.926412748132639	0.378242459288138	0	0.104050376422465	1393.5	3256.5
20	0.109771934694077	130	0.644334755803256	0.355036954673648	10	0.797802697657645	0	23	1.52002256772186	0.0236548494483989	336.5	2488.5	3559.5	4058	1.19969997873936	0	0.926412748132639	0.378242459288138	0	0.104050376422465	1636.5	3499.5
41	0.021029514866861	42	0.299168498029494	0.37952122857947	19	0.660770510298417	0	19	0.898006053412912	0.0359318808078532	Inf	Inf	Inf	4059	0.985626557364636	0	0.807568477915978	0.74563937262829	0	0.718639467260891	Inf	115.5
41	0.021029514866861	42	0.299168498029494	0.37952122857947	19	0.660770510298417	0	19	0.898006053412912	0.0359318808078532	Inf	Inf	Inf	4059	0.985626557364636	0	0.807568477915978	0.74563937262829	0	0.718639467260891	Inf	509.5
41	0.021029514866861	42	0.299168498029494	0.37952122857947	19	0.660770510298417	0	19	0.898006053412912	0.0359318808078532	Inf	Inf	4050.5	4059	0.985626557364636	0	0.807568477915978	0.74563937262829	0	0.718639467260891	Inf	510.5
38	0.0172199267041722	39	0.140913069444172	0.213300661636103	2	0.356142489481666	0	24	1.63682840190738	8.81834733248328e-08	201.5	1405.5	1918.5	4060	-Inf	0	0.140917370372216	0.71250799318559	0	0.371871566098895	1318.5	1025.5
38	0.0172199267041722	39	0.140913069444172	0.213300661636103	2	0.356142489481666	0	24	1.63682840190738	8.81834733248328e-08	263.5	1396.5	1920.5	4060	-Inf	0	0.140917370372216	0.71250799318559	0	0.371871566098895	1376.5	974.5
38	0.0172199267041722	39	0.140913069444172	0.213300661636103	2	0.356142489481666	0	24	1.63682840190738	8.81834733248328e-08	227.5	1481.5	2001.5	4060	-Inf	0	0.140917370372216	0.71250799318559	0	0.371871566098895	674.5	1043.5
59	0.0268800488755597	81	0.964103671993656	0.613857667261497	32	0.903920088941425	0	15	1.23778962269176	0.00562309406217381	408.5	2075.5	3026.5	4061	-Inf	0	0.996952856918771	0.101413158781772	0	0.785803594779263	1020.5	2417.5
59	0.0268800488755597	81	0.964103671993656	0.613857667261497	32	0.903920088941425	0	15	1.23778962269176	0.00562309406217381	560.5	1904.5	2854.5	4061	-Inf	0	0.996952856918771	0.101413158781772	0	0.785803594779263	909.5	2262.5
59	0.0268800488755597	81	0.964103671993656	0.613857667261497	32	0.903920088941425	0	15	1.23778962269176	0.00562309406217381	557.5	1558.5	2725.5	4061	-Inf	0	0.996952856918771	0.101413158781772	0	0.785803594779263	667.5	1972.5
33	0.0161045044761802	34	0.226262406307238	0.141322375109896	5	0.709679089707758	0	25	1.92816262401051	0.000102483459199936	117.5	3164.5	Inf	4062	-Inf	0	0.226266388150441	0.0221570413419619	0	0.154336834076196	1055.5	2209.5
33	0.0161045044761802	34	0.226262406307238	0.141322375109896	5	0.709679089707758	0	25	1.92816262401051	0.000102483459199936	154.5	3341.5	Inf	4062	-Inf	0	0.226266388150441	0.0221570413419619	0	0.154336834076196	1313.5	2223.5
33	0.0161045044761802	34	0.226262406307238	0.141322375109896	5	0.709679089707758	0	25	1.92816262401051	0.000102483459199936	161.5	3511.5	Inf	4062	-Inf	0	0.226266388150441	0.0221570413419619	0	0.154336834076196	1379.5	2532.5
44	0.15111532827139	398	0.642128120161276	0.868730788041911	42	0.492662286041589	0	41	2.92044032332482	1.96261340954454e-05	355.5	680.5	969.5	4063	-Inf	0	0.84967358982066	0.868561039307014	0	0.402360522158075	379.5	1131.5
44	0.15111532827139	398	0.642128120161276	0.868730788041911	42	0.492662286041589	0	41	2.92044032332482	1.96261340954454e-05	490.5	943.5	1242.5	4063	-Inf	0	0.84967358982066	0.868561039307014	0	0.402360522158075	510.5	1407.5
44	0.15111532827139	398	0.642128120161276	0.868730788041911	42	0.492662286041589	0	41	2.92044032332482	1.96261340954454e-05	492.5	954.5	1243.5	4063	-Inf	0	0.84967358982066	0.868561039307014	0	0.402360522158075	522.5	1396.5
37	0.063466078483543	142	0.891630553370903	0.273997175768301	13	0.295942595015947	0	24	0.97701723728469	0.0106969891916973	603.5	2937.5	4597.5	4064	1.75590372925815	0	0.92446111665047	0.0142111918407835	0	0.134657089424742	Inf	1157.5
37	0.063466078483543	142	0.891630553370903	0.273997175768301	13	0.295942595015947	0	24	0.97701723728469	0.0106969891916973	423.5	3376.5	Inf	4064	1.75590372925815	0	0.92446111665047	0.0142111918407835	0	0.134657089424742	3418.5	3454.5
37	0.063466078483543	142	0.891630553370903	0.273997175768301	13	0.295942595015947	0	24	0.97701723728469	0.0106969891916973	692.5	2882.5	4523.5	4064	1.75590372925815	0	0.92446111665047	0.0142111918407835	0	0.134657089424742	Inf	1218.5
51	0.00226561871018485	5	0.00794839556689542	0.186364537616182	9	0.43655011389302	0	23	1.35049561303491	3.14956667928678e-05	397.5	3165.5	4559.5	4065	-Inf	0	0.401783429472738	0.104690440874555	0	0.306868944854139	974.5	1948.5
51	0.00226561871018485	5	0.00794839556689542	0.186364537616182	9	0.43655011389302	0	23	1.35049561303491	3.14956667928678e-05	402.5	3202.5	4559.5	4065	-Inf	0	0.401783429472738	0.104690440874555	0	0.306868944854139	1228.5	2409.5
51	0.00226561871018485	5	0.00794839556689542	0.186364537616182	9	0.43655011389302	0	23	1.35049561303491	3.14956667928678e-05	254.5	2942.5	4353.5	4065	-Inf	0	0.401783429472738	0.104690440874555	0	0.306868944854139	1059.5	1865.5
59	0.149742627854905	546	0.152900670665185	0.31044977333767	18	0.395897089939593	0	47	3.16372623728915	5.3272832219002e-05	1280.5	563.5	642.5	4066	-Inf	0	0.395197088466945	0.190114205506089	0	0.110286184580595	1419.5	761.5
59	0.149742627854905	546	0.152900670665185	0.31044977333767	18	0.395897089939593	0	47	3.16372623728915	5.3272832219002e-05	1299.5	623.5	623.5	4066	-Inf	0	0.395197088466945	0.190114205506089	0	0.110286184580595	1434.5	736.5
59	0.149742627854905	546	0.152900670665185	0.31044977333767	18	0.395897089939593	0	47	3.16372623728915	5.3272832219002e-05	1577.5	637.5	693.5	4066	-Inf	0	0.395197088466945	0.190114205506089	0	0.110286184580595	1650.5	896.5
23	0.0392451471433087	57	0.748241857794207	0.101162505798886	1	0.809903533677213	0	13	1.12305732910631	2.9806881401905e-07	265.5	1865.5	2590.5	4067	-Inf	0	0.752918133027252	0.351711347488808	0	0.121525554238147	576.5	585.5
23	0.0392451471433087	57	0.748241857794207	0.101162505798886	1	0.809903533677213	0	13	1.12305732910631	2.9806881401905e-07	344.5	1792.5	2509.5	4067	-Inf	0	0.752918133027252	0.351711347488808	0	0.121525554238147	571.5	592.5
23	0.0392451471433087	57	0.748241857794207	0.101162505798886	1	0.809903533677213	0	13	1.12305732910631	2.9806881401905e-07	446.5	1683.5	2393.5	4067	-Inf	0	0.752918133027252	0.351711347488808	0	0.121525554238147	606.5	578.5
41	0.0756810783624837	192	0.750450012926694	0.599837872613381	33	0.83564035013083	0	39	2.95193657466954	2.86777981696259e-05	302.5	588.5	703.5	4068	-Inf	0	0.903405703429236	0.536260875016833	0	0.770916186028352	331.5	792.5
41	0.0756810783624837	192	0.750450012926694	0.599837872613381	33	0.83564035013083	0	39	2.95193657466954	2.86777981696259e-05	293.5	571.5	686.5	4068	-Inf	0	0.903405703429236	0.536260875016833	0	0.770916186028352	324.5	774.5
41	0.0756810783624837	192	0.750450012926694	0.599837872613381	33	0.83564035013083	0	39	2.95193657466954	2.86777981696259e-05	283.5	549.5	674.5	4068	-Inf	0	0.903405703429236	0.536260875016833	0	0.770916186028352	314.5	763.5
34	0.12865467635429	254	0.809662666534062	0.0126586472259703	0	0.514873052113874	0	38	2.86196721503313	6.57515436889376e-05	446.5	757.5	956.5	4069	-Inf	0	NaN	0.0387172558724563	0	0.280536512685427	497.5	1118.5
34	0.12865467635429	254	0.809662666534062	0.0126586472259703	0	0.514873052113874	0	38	2.86196721503313	6.57515436889376e-05	437.5	747.5	946.5	4069	-Inf	0	NaN	0.0387172558724563	0	0.280536512685427	488.5	1115.5
34	0.12865467635429	254	0.809662666534062	0.0126586472259703	0	0.514873052113874	0	38	2.86196721503313	6.57515436889376e-05	466.5	776.5	971.5	4069	-Inf	0	NaN	0.0387172558724563	0	0.280536512685427	516.5	1138.5
5	0.0843196009297772	28	0.914611457355877	0.905705058335883	5	0.296617509486542	0	13	1.13011588140103	1.45242292077618e-06	420.5	1722.5	2346.5	4070	-Inf	0	0.973188583067979	0.196574138631541	0	0.728736939557261	865.5	624.5
5	0.0843196009297772	28	0.914611457355877	0.905705058335883	5	0.296617509486542	0	13	1.13011588140103	1.45242292077618e-06	435.5	2440.5	3086.5	4070	-Inf	0	0.973188583067979	0.196574138631541	0	0.728736939557261	1569.5	1327.5
5	0.0843196009297772	28	0.914611457355877	0.905705058335883	5	0.296617509486542	0	13	1.13011588140103	1.45242292077618e-06	421.5	2626.5	3258.5	4070	-Inf	0	0.973188583067979	0.196574138631541	0	0.728736939557261	1741.5	1505.5
50	0.152403457486323	501	0.149970431878849	0.0112029858379812	3	0.511856919924609	0	50	3.22896723096709	3.61265162250463e-05	849.5	556.5	584.5	4071	-Inf	0	0.346281004725528	0.540849151861494	0	0.864989759908943	1131.5	763.5
50	0.152403457486323	501	0.149970431878849	0.0112029858379812	3	0.511856919924609	0	50	3.22896723096709	3.61265162250463e-05	712.5	605.5	643.5	4071	-Inf	0	0.346281004725528	0.540849151861494	0	0.864989759908943	855.5	752.5
50	0.152403457486323	501	0.149970431878849	0.0112029858379812	3	0.511856919924609	0	50	3.22896723096709	3.61265162250463e-05	1048.5	595.5	675.5	4071	-Inf	0	0.346281004725528	0.540849151861494	0	0.864989759908943	1408.5	831.5
23	0.143464145794631	203	0.0425258230931393	0.692972758056914	17	0.727695999673408	0	21	1.59748836718504	1.37419001703067e-05	459.5	871.5	1140.5	4072	-Inf	0	0.80755502956806	0.0108739306753685	0	0.585444184507055	554.5	842.5
23	0.143464145794631	203	0.0425258230931393	0.692972758056914	17	0.727695999673408	0	21	1.59748836718504	1.37419001703067e-05	514.5	937.5	1157.5	4072	-Inf	0	0.80755502956806	0.0108739306753685	0	0.585444184507055	519.5	904.5
23	0.143464145794631	203	0.0425258230931393	0.692972758056914	17	0.727695999673408	0	21	1.59748836718504	1.37419001703067e-05	562.5	982.5	1186.5	4072	-Inf	0	0.80755502956806	0.0108739306753685	0	0.585444184507055	566.5	994.5
13	0.127700641884477	94	0.329104392910823	0.833247290614528	9	0.851804063556929	0	15	1.38594433194884	1.94071208008568e-05	449.5	2824.5	4030.5	4073	-Inf	0	0.991495045188569	0.0323678047252514	0	0.649617180089473	1326.5	1557.5
13	0.127700641884477	94	0.329104392910823	0.833247290614528	9	0.851804063556929	0	15	1.38594433194884	1.94071208008568e-05	635.5	2741.5	4004.5	4073	-Inf	0	0.991495045188569	0.0323678047252514	0	0.649617180089473	1155.5	1371.5
13	0.127700641884477	94	0.329104392910823	0.833247290614528	9	0.851804063556929	0	15	1.38594433194884	1.94071208008568e-05	487.5	2508.5	3727.5	4073	-Inf	0	0.991495045188569	0.0323678047252514	0	0.649617180089473	1069.5	1198.5
40	0.035459331831994	83	0.650114102118265	0.209266947054963	7	0.434024720987697	0	25	0.97086210720808	3.35492821318783e-07	513.5	1805.5	2445.5	4074	-Inf	0	0.985739814438273	0.0266094892635633	0	0.584834663763766	1489.5	1242.5
40	0.035459331831994	83	0.650114102118265	0.209266947054963	7	0.434024720987697	0	25	0.97086210720808	3.35492821318783e-07	1395.5	1872.5	2518.5	4074	-Inf	0	0.985739814438273	0.0266094892635633	0	0.584834663763766	1706.5	1185.5
40	0.035459331831994	83	0.650114102118265	0.209266947054963	7	0.434024720987697	0	25	0.97086210720808	3.35492821318783e-07	1202.5	1701.5	2352.5	4074	-Inf	0	0.985739814438273	0.0266094892635633	0	0.584834663763766	1728.5	1247.5
60	0.196249190521851	672	0.942718179833479	0.904077536857266	51	0.662177691475592	0	56	3.22289764294185	3.47508931039998e-05	1080.5	663.5	739.5	4075	-Inf	0	0.963058551099043	0.289626806461411	0	0.673040796268453	1360.5	992.5
60	0.196249190521851	672	0.942718179833479	0.904077536857266	51	0.662177691475592	0	56	3.22289764294185	3.47508931039998e-05	1080.5	683.5	703.5	4075	-Inf	0	0.963058551099043	0.289626806461411	0	0.673040796268453	1307.5	952.5
60	0.196249190521851	672	0.942718179833479	0.904077536857266	51	0.662177691475592	0	56	3.22289764294185	3.47508931039998e-05	1478.5	843.5	1003.5	4075	-Inf	0	0.963058551099043	0.289626806461411	0	0.673040796268453	1889.5	1236.5
51	0.0253988374931877	82	0.477219632708752	0.712185458732009	33	0.753994635845842	0	15	0.788416435828278	2.70496546121213e-07	489.5	1765.5	2503.5	4076	-Inf	0	0.947472803321897	0.0592207372361075	0	0.798372204897096	531.5	870.5
51	0.0253988374931877	82	0.477219632708752	0.712185458732009	33	0.753994635845842	0	15	0.788416435828278	2.70496546121213e-07	507.5	2022.5	2738.5	4076	-Inf	0	0.947472803321897	0.0592207372361075	0	0.798372204897096	1192.5	990.5
51	0.0253988374931877	82	0.477219632708752	0.712185458732009	33	0.753994635845842	0	15	0.788416435828278	2.70496546121213e-07	511.5	1908.5	2638.5	4076	-Inf	0	0.947472803321897	0.0592207372361075	0	0.798372204897096	599.5	860.5
58	0.134640856599105	438	0.908580732890369	0.690871182237763	40	0.678968654708638	0	49	3.08887500606988	2.35849819682735e-05	287.5	369.5	393.5	4077	-Inf	0	0.937589609465114	0.144490572259306	0	0.882060110101901	335.5	430.5
58	0.134640856599105	438	0.908580732890369	0.690871182237763	40	0.678968654708638	0	49	3.08887500606988	2.35849819682735e-05	287.5	347.5	356.5	4077	-Inf	0	0.937589609465114	0.144490572259306	0	0.882060110101901	431.5	451.5
58	0.134640856599105	438	0.908580732890369	0.690871182237763	40	0.678968654708638	0	49	3.08887500606988	2.35849819682735e-05	423.5	449.5	470.5	4077	-Inf	0	0.937589609465114	0.144490572259306	0	0.882060110101901	578.5	490.5
33	0.0087771576303914	12	0.425656187641479	0.876258414162957	28	0.93439681480988	0	27	1.80754837109683	0.0333901464829111	Inf	Inf	Inf	4078	0.886561156644555	0	0.779574031568344	0.55269327972331	0	0.795281403077337	Inf	367.5
33	0.0087771576303914	12	0.425656187641479	0.876258414162957	28	0.93439681480988	0	27	1.80754837109683	0.0333901464829111	Inf	4616.5	Inf	4078	0.886561156644555	0	0.779574031568344	0.55269327972331	0	0.795281403077337	Inf	1005.5
33	0.0087771576303914	12	0.425656187641479	0.876258414162957	28	0.93439681480988	0	27	1.80754837109683	0.0333901464829111	Inf	4564.5	Inf	4078	0.886561156644555	0	0.779574031568344	0.55269327972331	0	0.795281403077337	Inf	2271.5
51	0.174203603619073	509	0.366430431387815	0.0503418815063624	2	0.571235580382255	0	50	3.07719372525893	7.23662529366591e-05	299.5	436.5	590.5	4079	-Inf	0	0.366439588974374	0.601000838717721	0	0.592782536876412	332.5	838.5
51	0.174203603619073	509	0.366430431387815	0.0503418815063624	2	0.571235580382255	0	50	3.07719372525893	7.23662529366591e-05	326.5	554.5	707.5	4079	-Inf	0	0.366439588974374	0.601000838717721	0	0.592782536876412	382.5	960.5
51	0.174203603619073	509	0.366430431387815	0.0503418815063624	2	0.571235580382255	0	50	3.07719372525893	7.23662529366591e-05	335.5	506.5	661.5	4079	-Inf	0	0.366439588974374	0.601000838717721	0	0.592782536876412	369.5	914.5
15	0.0377681137313587	23	0.845507046733727	0.671701596952592	11	0.648339416327201	0	9	1.65523688103999	5.54990966244471e-07	1437.5	838.5	838.5	4080	-Inf	0	0.948517143304294	0.0722420915240758	0	0.687770453940149	1438.5	578.5
15	0.0377681137313587	23	0.845507046733727	0.671701596952592	11	0.648339416327201	0	9	1.65523688103999	5.54990966244471e-07	914.5	531.5	686.5	4080	-Inf	0	0.948517143304294	0.0722420915240758	0	0.687770453940149	915.5	323.5
15	0.0377681137313587	23	0.845507046733727	0.671701596952592	11	0.648339416327201	0	9	1.65523688103999	5.54990966244471e-07	885.5	598.5	754.5	4080	-Inf	0	0.948517143304294	0.0722420915240758	0	0.687770453940149	886.5	374.5
53	0.170800271078392	491	0.186855729161908	0.671994777974898	32	0.567054766763604	0	55	3.24704373926817	2.12252691203363e-05	390.5	437.5	501.5	4081	-Inf	0	0.472366008584358	0.0202748825937619	0	0.394643596213954	548.5	543.5
53	0.170800271078392	491	0.186855729161908	0.671994777974898	32	0.567054766763604	0	55	3.24704373926817	2.12252691203363e-05	453.5	466.5	532.5	4081	-Inf	0	0.472366008584358	0.0202748825937619	0	0.394643596213954	630.5	540.5
53	0.170800271078392	491	0.186855729161908	0.671994777974898	32	0.567054766763604	0	55	3.24704373926817	2.12252691203363e-05	512.5	521.5	555.5	4081	-Inf	0	0.472366008584358	0.0202748825937619	0	0.394643596213954	541.5	573.5
57	0.00652961905239691	19	0.235448957927016	0.169119059423445	15	0.375379949667832	0	21	1.72206110131658	5.55508233782522e-05	221.5	2674.5	3862.5	4082	-Inf	0	0.824686344745596	0.0646503538757459	0	0.73342907369857	806.5	1832.5
57	0.00652961905239691	19	0.235448957927016	0.169119059423445	15	0.375379949667832	0	21	1.72206110131658	5.55508233782522e-05	237.5	2381.5	3553.5	4082	-Inf	0	0.824686344745596	0.0646503538757459	0	0.73342907369857	638.5	1707.5
57	0.00652961905239691	19	0.235448957927016	0.169119059423445	15	0.375379949667832	0	21	1.72206110131658	5.55508233782522e-05	159.5	2728.5	3940.5	4082	-Inf	0	0.824686344745596	0.0646503538757459	0	0.73342907369857	796.5	1808.5
41	0.138993872287126	325	0.722725295190142	0.944331584000022	38	0.969157186708197	0	39	2.94379262712531	6.02980804805948e-05	726.5	759.5	1066.5	4083	-Inf	0	0.829030461080918	0.0965408521505733	0	0.298747547135129	738.5	1226.5
41	0.138993872287126	325	0.722725295190142	0.944331584000022	38	0.969157186708197	0	39	2.94379262712531	6.02980804805948e-05	708.5	729.5	783.5	4083	-Inf	0	0.829030461080918	0.0965408521505733	0	0.298747547135129	719.5	988.5
41	0.138993872287126	325	0.722725295190142	0.944331584000022	38	0.969157186708197	0	39	2.94379262712531	6.02980804805948e-05	459.5	654.5	918.5	4083	-Inf	0	0.829030461080918	0.0965408521505733	0	0.298747547135129	590.5	1087.5
44	0.0407790985837661	96	0.995280064923324	0.752734076937715	36	0.84973611731239	0	29	0.608544142597455	1.48611229915403e-06	485.5	1344.5	1993.5	4084	-Inf	0	0.997346227828403	0.184925454370766	0	0.329915436693091	613.5	923.5
44	0.0407790985837661	96	0.995280064923324	0.752734076937715	36	0.84973611731239	0	29	0.608544142597455	1.48611229915403e-06	787.5	1472.5	2143.5	4084	-Inf	0	0.997346227828403	0.184925454370766	0	0.329915436693091	856.5	1068.5
44	0.0407790985837661	96	0.995280064923324	0.752734076937715	36	0.84973611731239	0	29	0.608544142597455	1.48611229915403e-06	816.5	1574.5	2235.5	4084	-Inf	0	0.997346227828403	0.184925454370766	0	0.329915436693091	864.5	1119.5
1	0.188293609015837	13	0.201422665423011	0.886122316573022	0	0.205651441983519	0	6	1.12895882999032	2.64224097648547e-08	145.5	402.5	581.5	4085	-Inf	0	NaN	0.0958333286704873	0	0.458308363965303	197.5	163.5
1	0.188293609015837	13	0.201422665423011	0.886122316573022	0	0.205651441983519	0	6	1.12895882999032	2.64224097648547e-08	143.5	424.5	605.5	4085	-Inf	0	NaN	0.0958333286704873	0	0.458308363965303	224.5	146.5
1	0.188293609015837	13	0.201422665423011	0.886122316573022	0	0.205651441983519	0	6	1.12895882999032	2.64224097648547e-08	130.5	345.5	533.5	4085	-Inf	0	NaN	0.0958333286704873	0	0.458308363965303	163.5	139.5
53	0.0554566823591765	175	0.654160260828683	0.263310379782408	11	0.330795145821289	0	26	1.09643547551105	3.9190414114343e-06	754.5	1301.5	1715.5	4086	-Inf	0	0.954335773710605	0.0862631641407872	0	0.215374519968263	796.5	1026.5
53	0.0554566823591765	175	0.654160260828683	0.263310379782408	11	0.330795145821289	0	26	1.09643547551105	3.9190414114343e-06	542.5	1176.5	1460.5	4086	-Inf	0	0.954335773710605	0.0862631641407872	0	0.215374519968263	776.5	1048.5
53	0.0554566823591765	175	0.654160260828683	0.263310379782408	11	0.330795145821289	0	26	1.09643547551105	3.9190414114343e-06	984.5	1093.5	1396.5	4086	-Inf	0	0.954335773710605	0.0862631641407872	0	0.215374519968263	1011.5	1002.5
26	0.0678974595534513	121	0.0121753600390696	0.0736631271401865	4	0.537300869157505	0	17	0.406296543074601	4.95781080137803e-06	245.5	2439.5	3487.5	4087	-Inf	0	0.308057269697918	0.436430340379694	0	0.283382778483377	975.5	1356.5
26	0.0678974595534513	121	0.0121753600390696	0.0736631271401865	4	0.537300869157505	0	17	0.406296543074601	4.95781080137803e-06	336.5	1744.5	2713.5	4087	-Inf	0	0.308057269697918	0.436430340379694	0	0.283382778483377	922.5	1065.5
26	0.0678974595534513	121	0.0121753600390696	0.0736631271401865	4	0.537300869157505	0	17	0.406296543074601	4.95781080137803e-06	292.5	2366.5	3432.5	4087	-Inf	0	0.308057269697918	0.436430340379694	0	0.283382778483377	1095.5	1660.5
59	0.0834062001891246	292	0.217239049871147	0.0768192605318437	4	0.537121713777317	0	46	3.35878325491128	1.30000301727476e-05	684.5	419.5	419.5	4088	-Inf	0	0.659393107064812	0.0805964512939676	0	0.557767499035612	798.5	585.5
59	0.0834062001891246	292	0.217239049871147	0.0768192605318437	4	0.537121713777317	0	46	3.35878325491128	1.30000301727476e-05	1330.5	826.5	826.5	4088	-Inf	0	0.659393107064812	0.0805964512939676	0	0.557767499035612	1425.5	637.5
59	0.0834062001891246	292	0.217239049871147	0.0768192605318437	4	0.537121713777317	0	46	3.35878325491128	1.30000301727476e-05	688.5	410.5	441.5	4088	-Inf	0	0.659393107064812	0.0805964512939676	0	0.557767499035612	747.5	598.5
32	0.128081042637532	240	0.584110438898648	0.413257925414838	17	0.519251411452341	0	42	3.00518429384499	1.42463392664058e-05	380.5	524.5	634.5	4089	-Inf	0	0.759052016751261	0.53787225004767	0	0.461053943729243	408.5	744.5
32	0.128081042637532	240	0.584110438898648	0.413257925414838	17	0.519251411452341	0	42	3.00518429384499	1.42463392664058e-05	358.5	489.5	594.5	4089	-Inf	0	0.759052016751261	0.53787225004767	0	0.461053943729243	416.5	705.5
32	0.128081042637532	240	0.584110438898648	0.413257925414838	17	0.519251411452341	0	42	3.00518429384499	1.42463392664058e-05	421.5	511.5	612.5	4089	-Inf	0	0.759052016751261	0.53787225004767	0	0.461053943729243	473.5	725.5
54	0.145152567502834	475	0.811517696914638	0.699689290535022	37	0.963709017248594	0	49	3.12314972630601	2.60002773288951e-05	510.5	608.5	750.5	4090	-Inf	0	0.844981846311224	0.0111861620645125	0	0.811743106162725	553.5	1024.5
54	0.145152567502834	475	0.811517696914638	0.699689290535022	37	0.963709017248594	0	49	3.12314972630601	2.60002773288951e-05	458.5	495.5	579.5	4090	-Inf	0	0.844981846311224	0.0111861620645125	0	0.811743106162725	519.5	783.5
54	0.145152567502834	475	0.811517696914638	0.699689290535022	37	0.963709017248594	0	49	3.12314972630601	2.60002773288951e-05	354.5	577.5	695.5	4090	-Inf	0	0.844981846311224	0.0111861620645125	0	0.811743106162725	429.5	965.5
30	0.0413859024721266	70	0.309888379761024	0.316185063531564	13	0.208918205671214	0	24	1.32848119150114	0.0305709189923203	360.5	4011.5	Inf	4091	0.361805650766121	0	0.858438120030954	0.87216203883294	0	0.140419893389976	1010.5	1674.5
30	0.0413859024721266	70	0.309888379761024	0.316185063531564	13	0.208918205671214	0	24	1.32848119150114	0.0305709189923203	366.5	4030.5	Inf	4091	0.361805650766121	0	0.858438120030954	0.87216203883294	0	0.140419893389976	965.5	1905.5
30	0.0413859024721266	70	0.309888379761024	0.316185063531564	13	0.208918205671214	0	24	1.32848119150114	0.0305709189923203	261.5	4232.5	Inf	4091	0.361805650766121	0	0.858438120030954	0.87216203883294	0	0.140419893389976	1010.5	1651.5
38	0.0949085352880582	202	0.933908980199065	0.112379437303052	5	0.888580714804386	0	30	2.9651361031921	2.37885459109351e-05	258.5	1600.5	2169.5	4092	-Inf	0	0.98646046714445	0.0420772702039464	0	0.774741515526588	622.5	2190.5
38	0.0949085352880582	202	0.933908980199065	0.112379437303052	5	0.888580714804386	0	30	2.9651361031921	2.37885459109351e-05	332.5	1609.5	2194.5	4092	-Inf	0	0.98646046714445	0.0420772702039464	0	0.774741515526588	651.5	2215.5
38	0.0949085352880582	202	0.933908980199065	0.112379437303052	5	0.888580714804386	0	30	2.9651361031921	2.37885459109351e-05	315.5	1646.5	2212.5	4092	-Inf	0	0.98646046714445	0.0420772702039464	0	0.774741515526588	668.5	2233.5
55	0.0201023474162983	67	0.697775867945999	0.0184640254945725	2	0.812683739360522	0	25	0.444617129407989	9.39295191434959e-07	371.5	2111.5	2896.5	4093	-Inf	0	0.999999988487528	0.0624159702398892	0	0.301354971861986	831.5	1165.5
55	0.0201023474162983	67	0.697775867945999	0.0184640254945725	2	0.812683739360522	0	25	0.444617129407989	9.39295191434959e-07	519.5	1673.5	2481.5	4093	-Inf	0	0.999999988487528	0.0624159702398892	0	0.301354971861986	955.5	1080.5
55	0.0201023474162983	67	0.697775867945999	0.0184640254945725	2	0.812683739360522	0	25	0.444617129407989	9.39295191434959e-07	358.5	1979.5	2750.5	4093	-Inf	0	0.999999988487528	0.0624159702398892	0	0.301354971861986	821.5	1222.5
32	0.0303171927461626	56	0.203127224622786	0.719319232666883	24	0.909809883599213	0	19	1.75503771799432	1.14144242593841e-06	231.5	1653.5	2336.5	4094	-Inf	0	0.798288511059459	0.0244965932475476	0	0.47095435761269	483.5	821.5
32	0.0303171927461626	56	0.203127224622786	0.719319232666883	24	0.909809883599213	0	19	1.75503771799432	1.14144242593841e-06	376.5	1646.5	2328.5	4094	-Inf	0	0.798288511059459	0.0244965932475476	0	0.47095435761269	632.5	821.5
32	0.0303171927461626	56	0.203127224622786	0.719319232666883	24	0.909809883599213	0	19	1.75503771799432	1.14144242593841e-06	310.5	1539.5	2237.5	4094	-Inf	0	0.798288511059459	0.0244965932475476	0	0.47095435761269	535.5	747.5
60	0.0827775299092621	296	0.0888294827303175	0.319755341469519	15	0.746795174546599	0	47	3.44583108666425	6.54855476321935e-05	1404.5	675.5	822.5	4095	-Inf	0	0.453263035600215	0.110939796589008	0	0.715385464359113	1510.5	1096.5
60	0.0827775299092621	296	0.0888294827303175	0.319755341469519	15	0.746795174546599	0	47	3.44583108666425	6.54855476321935e-05	1964.5	1188.5	1188.5	4095	-Inf	0	0.453263035600215	0.110939796589008	0	0.715385464359113	2070.5	988.5
60	0.0827775299092621	296	0.0888294827303175	0.319755341469519	15	0.746795174546599	0	47	3.44583108666425	6.54855476321935e-05	1059.5	545.5	710.5	4095	-Inf	0	0.453263035600215	0.110939796589008	0	0.715385464359113	1158.5	951.5
57	0.0955821708146159	335	0.367565652672768	0.236501472296311	13	0.325289822311602	0	38	3.20138137502895	3.53254145815264e-05	352.5	459.5	598.5	4096	-Inf	0	0.668552920147463	0.140604182633196	0	0.11565052113771	392.5	698.5
57	0.0955821708146159	335	0.367565652672768	0.236501472296311	13	0.325289822311602	0	38	3.20138137502895	3.53254145815264e-05	1344.5	739.5	739.5	4096	-Inf	0	0.668552920147463	0.140604182633196	0	0.11565052113771	1561.5	801.5
57	0.0955821708146159	335	0.367565652672768	0.236501472296311	13	0.325289822311602	0	38	3.20138137502895	3.53254145815264e-05	324.5	650.5	689.5	4096	-Inf	0	0.668552920147463	0.140604182633196	0	0.11565052113771	748.5	748.5
50	0.0349683783902428	89	0.44543588194453	0.681256045351782	33	0.587347101169179	0	18	1.20857382992255	3.03291556159862e-07	529.5	1199.5	1559.5	4097	-Inf	0	0.856600889055716	0.0102188703210897	0	0.162333192136816	967.5	612.5
50	0.0349683783902428	89	0.44543588194453	0.681256045351782	33	0.587347101169179	0	18	1.20857382992255	3.03291556159862e-07	683.5	1427.5	1797.5	4097	-Inf	0	0.856600889055716	0.0102188703210897	0	0.162333192136816	1202.5	687.5
50	0.0349683783902428	89	0.44543588194453	0.681256045351782	33	0.587347101169179	0	18	1.20857382992255	3.03291556159862e-07	741.5	1268.5	1644.5	4097	-Inf	0	0.856600889055716	0.0102188703210897	0	0.162333192136816	1038.5	615.5
10	0.0880742687659374	55	0.767073805693775	0.658042953662843	9	0.567018312248851	0	17	2.11537195221573	0.00518100377750062	192.5	1567.5	2143.5	4098	-Inf	0	0.896497837132812	0.199557174016187	0	0.486626171231431	598.5	1532.5
10	0.0880742687659374	55	0.767073805693775	0.658042953662843	9	0.567018312248851	0	17	2.11537195221573	0.00518100377750062	189.5	1542.5	2117.5	4098	-Inf	0	0.896497837132812	0.199557174016187	0	0.486626171231431	649.5	1471.5
10	0.0880742687659374	55	0.767073805693775	0.658042953662843	9	0.567018312248851	0	17	2.11537195221573	0.00518100377750062	195.5	1567.5	2131.5	4098	-Inf	0	0.896497837132812	0.199557174016187	0	0.486626171231431	602.5	1480.5
32	0.156532739960374	317	0.708339802243089	0.504899522540387	13	0.54138993458017	0	43	2.89612744255328	1.5567774749087e-05	776.5	472.5	472.5	4099	-Inf	0	0.797009806422899	0.061419502451145	0	0.805382733903188	968.5	579.5
32	0.156532739960374	317	0.708339802243089	0.504899522540387	13	0.54138993458017	0	43	2.89612744255328	1.5567774749087e-05	498.5	461.5	493.5	4099	-Inf	0	0.797009806422899	0.061419502451145	0	0.805382733903188	703.5	585.5
32	0.156532739960374	317	0.708339802243089	0.504899522540387	13	0.54138993458017	0	43	2.89612744255328	1.5567774749087e-05	382.5	423.5	532.5	4099	-Inf	0	0.797009806422899	0.061419502451145	0	0.805382733903188	477.5	572.5
34	0.126320176393984	257	0.835986726060514	0.99879004798536	34	0.749574057017114	0	34	2.9135073326423	1.05541749999985e-05	489.5	449.5	524.5	4100	-Inf	0	0.927866296678525	0.0761938363238779	0	0.496665558765123	558.5	546.5
34	0.126320176393984	257	0.835986726060514	0.99879004798536	34	0.749574057017114	0	34	2.9135073326423	1.05541749999985e-05	405.5	452.5	523.5	4100	-Inf	0	0.927866296678525	0.0761938363238779	0	0.496665558765123	469.5	534.5
34	0.126320176393984	257	0.835986726060514	0.99879004798536	34	0.749574057017114	0	34	2.9135073326423	1.05541749999985e-05	274.5	430.5	505.5	4100	-Inf	0	0.927866296678525	0.0761938363238779	0	0.496665558765123	322.5	519.5
37	0.0811346160408761	174	0.632079878105939	0.698793388715855	26	0.389791782524874	0	34	2.5360250203907	8.92252458253525e-06	603.5	1320.5	1835.5	4101	-Inf	0	0.714725032879448	0.0299861631369145	0	0.700248939863074	774.5	1570.5
37	0.0811346160408761	174	0.632079878105939	0.698793388715855	26	0.389791782524874	0	34	2.5360250203907	8.92252458253525e-06	690.5	1397.5	1893.5	4101	-Inf	0	0.714725032879448	0.0299861631369145	0	0.700248939863074	852.5	1603.5
37	0.0811346160408761	174	0.632079878105939	0.698793388715855	26	0.389791782524874	0	34	2.5360250203907	8.92252458253525e-06	652.5	1389.5	1880.5	4101	-Inf	0	0.714725032879448	0.0299861631369145	0	0.700248939863074	783.5	1820.5
53	0.133668846983583	419	0.5085953726586	0.455401930270002	27	0.209596305591571	0	46	3.14072047334709	2.37529251663915e-05	580.5	523.5	544.5	4102	-Inf	0	0.777434137038999	0.334303421300875	0	0.203308903447016	611.5	467.5
53	0.133668846983583	419	0.5085953726586	0.455401930270002	27	0.209596305591571	0	46	3.14072047334709	2.37529251663915e-05	564.5	503.5	527.5	4102	-Inf	0	0.777434137038999	0.334303421300875	0	0.203308903447016	595.5	491.5
53	0.133668846983583	419	0.5085953726586	0.455401930270002	27	0.209596305591571	0	46	3.14072047334709	2.37529251663915e-05	641.5	581.5	605.5	4102	-Inf	0	0.777434137038999	0.334303421300875	0	0.203308903447016	673.5	496.5
33	0.126603239804543	248	0.120777205782222	0.949798601389395	32	0.991110728152394	0	35	2.97231855178645	2.97486028153838e-05	259.5	406.5	444.5	4103	-Inf	0	0.625338562532719	0.0474720570153898	0	0.257422402196377	339.5	578.5
33	0.126603239804543	248	0.120777205782222	0.949798601389395	32	0.991110728152394	0	35	2.97231855178645	2.97486028153838e-05	565.5	440.5	489.5	4103	-Inf	0	0.625338562532719	0.0474720570153898	0	0.257422402196377	604.5	572.5
33	0.126603239804543	248	0.120777205782222	0.949798601389395	32	0.991110728152394	0	35	2.97231855178645	2.97486028153838e-05	764.5	387.5	409.5	4103	-Inf	0	0.625338562532719	0.0474720570153898	0	0.257422402196377	806.5	530.5
52	0.164212604919525	490	0.413518669439962	0.74602057000329	40	0.532041605998387	0	48	3.11367874866073	1.10120558543113e-05	442.5	450.5	472.5	4104	-Inf	0	0.666393082371891	0.0198944204640585	0	0.460016670202409	459.5	518.5
52	0.164212604919525	490	0.413518669439962	0.74602057000329	40	0.532041605998387	0	48	3.11367874866073	1.10120558543113e-05	465.5	385.5	411.5	4104	-Inf	0	0.666393082371891	0.0198944204640585	0	0.460016670202409	489.5	474.5
52	0.164212604919525	490	0.413518669439962	0.74602057000329	40	0.532041605998387	0	48	3.11367874866073	1.10120558543113e-05	472.5	428.5	453.5	4104	-Inf	0	0.666393082371891	0.0198944204640585	0	0.460016670202409	517.5	460.5
53	0.0412877369779623	113	0.248428392639969	0.425079646454122	26	0.91530398252966	0	19	1.31878209119533	0.011266310455149	299.5	2183.5	3007.5	4105	0.412965877261139	0	0.790461252954887	0.0123607830821081	0	0.363307392243759	2218.5	2266.5
53	0.0412877369779623	113	0.248428392639969	0.425079646454122	26	0.91530398252966	0	19	1.31878209119533	0.011266310455149	320.5	2110.5	3022.5	4105	0.412965877261139	0	0.790461252954887	0.0123607830821081	0	0.363307392243759	1386.5	2004.5
53	0.0412877369779623	113	0.248428392639969	0.425079646454122	26	0.91530398252966	0	19	1.31878209119533	0.011266310455149	399.5	2663.5	2914.5	4105	0.412965877261139	0	0.790461252954887	0.0123607830821081	0	0.363307392243759	2160.5	2388.5
15	0.0262786332750255	22	0.47422530767434	0.329898878579754	6	0.77858641781616	0	17	1.56211915288609	9.69229286403085e-06	362.5	2013.5	3089.5	4106	-Inf	0	0.999954331571731	0.254296256652093	0	0.718462239642353	393.5	523.5
15	0.0262786332750255	22	0.47422530767434	0.329898878579754	6	0.77858641781616	0	17	1.56211915288609	9.69229286403085e-06	418.5	2492.5	3578.5	4106	-Inf	0	0.999954331571731	0.254296256652093	0	0.718462239642353	454.5	866.5
15	0.0262786332750255	22	0.47422530767434	0.329898878579754	6	0.77858641781616	0	17	1.56211915288609	9.69229286403085e-06	162.5	1980.5	3068.5	4106	-Inf	0	0.999954331571731	0.254296256652093	0	0.718462239642353	244.5	482.5
31	0.129381548396195	225	0.224263631661775	0.225265218941863	4	0.286479475479742	0	23	1.80681338097954	5.66800351197211e-06	338.5	622.5	818.5	4107	-Inf	0	0.994356257148327	0.106200337598036	0	0.568586521599829	357.5	713.5
31	0.129381548396195	225	0.224263631661775	0.225265218941863	4	0.286479475479742	0	23	1.80681338097954	5.66800351197211e-06	551.5	923.5	1174.5	4107	-Inf	0	0.994356257148327	0.106200337598036	0	0.568586521599829	571.5	1034.5
31	0.129381548396195	225	0.224263631661775	0.225265218941863	4	0.286479475479742	0	23	1.80681338097954	5.66800351197211e-06	334.5	595.5	787.5	4107	-Inf	0	0.994356257148327	0.106200337598036	0	0.568586521599829	343.5	651.5
41	0.029486489225169	68	0.644718879115832	0.864799289861291	36	0.394463140508568	0	15	1.18547028033272	0.0122626361189789	247.5	2089.5	3755.5	4108	0.125905838119297	0	0.896073320042004	0.0687528059637428	0	0.467059675199701	706.5	1073.5
41	0.029486489225169	68	0.644718879115832	0.864799289861291	36	0.394463140508568	0	15	1.18547028033272	0.0122626361189789	271.5	2558.5	4237.5	4108	0.125905838119297	0	0.896073320042004	0.0687528059637428	0	0.467059675199701	608.5	1500.5
41	0.029486489225169	68	0.644718879115832	0.864799289861291	36	0.394463140508568	0	15	1.18547028033272	0.0122626361189789	220.5	2319.5	4059.5	4108	0.125905838119297	0	0.896073320042004	0.0687528059637428	0	0.467059675199701	558.5	1302.5
45	0.171993677338532	436	0.857949768220318	0.682479332237293	31	0.477101366889258	0	47	3.00344676578445	1.76471051663003e-05	2674.5	600.5	685.5	4109	-Inf	0	0.931968494287362	0.0191422151943221	0	0.193912480647559	3493.5	825.5
45	0.171993677338532	436	0.857949768220318	0.682479332237293	31	0.477101366889258	0	47	3.00344676578445	1.76471051663003e-05	1380.5	539.5	636.5	4109	-Inf	0	0.931968494287362	0.0191422151943221	0	0.193912480647559	2135.5	765.5
45	0.171993677338532	436	0.857949768220318	0.682479332237293	31	0.477101366889258	0	47	3.00344676578445	1.76471051663003e-05	2644.5	662.5	711.5	4109	-Inf	0	0.931968494287362	0.0191422151943221	0	0.193912480647559	3481.5	852.5
47	0.0499248720022629	147	0.583387601419489	0.380111706246099	17	0.786137269995897	0	36	3.248009941913	0.138086107377722	340.5	1154.5	2375.5	4110	0.808488244178389	0	0.865805310813861	0.388789621195423	0	0.217831132082274	480.5	924.5
47	0.0499248720022629	147	0.583387601419489	0.380111706246099	17	0.786137269995897	0	36	3.248009941913	0.138086107377722	876.5	4524.5	Inf	4110	0.808488244178389	0	0.865805310813861	0.388789621195423	0	0.217831132082274	1388.5	1482.5
47	0.0499248720022629	147	0.583387601419489	0.380111706246099	17	0.786137269995897	0	36	3.248009941913	0.138086107377722	432.5	2315.5	3579.5	4110	0.808488244178389	0	0.865805310813861	0.388789621195423	0	0.217831132082274	595.5	1131.5
55	0.141307496689563	460	0.907880431436073	0.156115388155669	11	0.321843031196121	0	43	3.05306680736801	2.32517222564176e-05	1094.5	511.5	511.5	4111	-Inf	0	0.921072573307632	0.0513476943075177	0	0.533250352006729	1260.5	544.5
55	0.141307496689563	460	0.907880431436073	0.156115388155669	11	0.321843031196121	0	43	3.05306680736801	2.32517222564176e-05	1367.5	551.5	580.5	4111	-Inf	0	0.921072573307632	0.0513476943075177	0	0.533250352006729	1560.5	655.5
55	0.141307496689563	460	0.907880431436073	0.156115388155669	11	0.321843031196121	0	43	3.05306680736801	2.32517222564176e-05	956.5	439.5	482.5	4111	-Inf	0	0.921072573307632	0.0513476943075177	0	0.533250352006729	1150.5	562.5
18	0.164776725941807	183	0.457457249249143	0.864154325570824	15	0.896971718925025	0	16	0.774132682505841	9.15245949591858e-07	328.5	537.5	661.5	4112	-Inf	0	0.901936855521885	0.470812312666992	0	0.810691579650939	330.5	370.5
18	0.164776725941807	183	0.457457249249143	0.864154325570824	15	0.896971718925025	0	16	0.774132682505841	9.15245949591858e-07	364.5	587.5	722.5	4112	-Inf	0	0.901936855521885	0.470812312666992	0	0.810691579650939	366.5	415.5
18	0.164776725941807	183	0.457457249249143	0.864154325570824	15	0.896971718925025	0	16	0.774132682505841	9.15245949591858e-07	180.5	475.5	615.5	4112	-Inf	0	0.901936855521885	0.470812312666992	0	0.810691579650939	254.5	324.5
36	0.0901477971741758	197	0.447287157600086	0.456281882093479	15	0.204587701322113	0	28	1.18847802312105	0.0911816423609646	Inf	Inf	Inf	4113	1.02014437810014	0	0.829715943132562	0.764351046334745	0	0.562083388047918	Inf	446.5
36	0.0901477971741758	197	0.447287157600086	0.456281882093479	15	0.204587701322113	0	28	1.18847802312105	0.0911816423609646	Inf	3308.5	Inf	4113	1.02014437810014	0	0.829715943132562	0.764351046334745	0	0.562083388047918	Inf	513.5
36	0.0901477971741758	197	0.447287157600086	0.456281882093479	15	0.204587701322113	0	28	1.18847802312105	0.0911816423609646	Inf	Inf	Inf	4113	1.02014437810014	0	0.829715943132562	0.764351046334745	0	0.562083388047918	Inf	861.5
40	0.0123274083468644	30	0.567352386122877	0.224533965574219	9	0.523185981831143	0	9	1.18125875121106	1.57110269531907e-07	105.5	1687.5	2324.5	4114	-Inf	0	0.567354559548295	0.0360064157963547	0	0.542955593401716	656.5	724.5
40	0.0123274083468644	30	0.567352386122877	0.224533965574219	9	0.523185981831143	0	9	1.18125875121106	1.57110269531907e-07	156.5	1659.5	2295.5	4114	-Inf	0	0.567354559548295	0.0360064157963547	0	0.542955593401716	680.5	799.5
40	0.0123274083468644	30	0.567352386122877	0.224533965574219	9	0.523185981831143	0	9	1.18125875121106	1.57110269531907e-07	298.5	1545.5	2117.5	4114	-Inf	0	0.567354559548295	0.0360064157963547	0	0.542955593401716	494.5	860.5
50	0.151349005397521	423	0.925367362361008	0.795417529992391	42	0.390064596223366	0	48	3.02628610515395	2.43313569501333e-05	425.5	452.5	471.5	4115	-Inf	0	0.95415119920946	0.138363302070457	0	0.699451346982651	432.5	594.5
50	0.151349005397521	423	0.925367362361008	0.795417529992391	42	0.390064596223366	0	48	3.02628610515395	2.43313569501333e-05	513.5	526.5	567.5	4115	-Inf	0	0.95415119920946	0.138363302070457	0	0.699451346982651	517.5	551.5
50	0.151349005397521	423	0.925367362361008	0.795417529992391	42	0.390064596223366	0	48	3.02628610515395	2.43313569501333e-05	383.5	436.5	518.5	4115	-Inf	0	0.95415119920946	0.138363302070457	0	0.699451346982651	495.5	627.5
60	0.0228432227700094	74	0.855936624326381	0.684591618883958	45	0.787285980684062	0	26	1.28383799930871	1.38919284806618e-06	512.5	2138.5	2966.5	4116	-Inf	0	0.95850524708792	0.0788450041150503	0	0.784320999848836	1031.5	1294.5
60	0.0228432227700094	74	0.855936624326381	0.684591618883958	45	0.787285980684062	0	26	1.28383799930871	1.38919284806618e-06	847.5	1823.5	2640.5	4116	-Inf	0	0.95850524708792	0.0788450041150503	0	0.784320999848836	876.5	1248.5
60	0.0228432227700094	74	0.855936624326381	0.684591618883958	45	0.787285980684062	0	26	1.28383799930871	1.38919284806618e-06	714.5	1613.5	2406.5	4116	-Inf	0	0.95850524708792	0.0788450041150503	0	0.784320999848836	887.5	1144.5
34	0.18763782262387	347	0.418109994370276	0.666742899622499	25	0.46770388600308	0	42	2.87948565996937	8.81252571181305e-06	272.5	331.5	368.5	4117	-Inf	0	0.53600067356328	0.0381498165226552	0	0.780469071705876	302.5	442.5
34	0.18763782262387	347	0.418109994370276	0.666742899622499	25	0.46770388600308	0	42	2.87948565996937	8.81252571181305e-06	305.5	343.5	385.5	4117	-Inf	0	0.53600067356328	0.0381498165226552	0	0.780469071705876	316.5	448.5
34	0.18763782262387	347	0.418109994370276	0.666742899622499	25	0.46770388600308	0	42	2.87948565996937	8.81252571181305e-06	287.5	361.5	400.5	4117	-Inf	0	0.53600067356328	0.0381498165226552	0	0.780469071705876	334.5	445.5
51	0.0763573124376596	219	0.355194431414106	0.960510494581326	49	0.373980510635041	0	30	2.01561995426037	1.065753340535e-05	1820.5	931.5	1350.5	4118	-Inf	0	0.569934942978904	0.16798830032643	0	0.874580821583306	1827.5	1331.5
51	0.0763573124376596	219	0.355194431414106	0.960510494581326	49	0.373980510635041	0	30	2.01561995426037	1.065753340535e-05	1803.5	1335.5	1348.5	4118	-Inf	0	0.569934942978904	0.16798830032643	0	0.874580821583306	1809.5	1427.5
51	0.0763573124376596	219	0.355194431414106	0.960510494581326	49	0.373980510635041	0	30	2.01561995426037	1.065753340535e-05	1300.5	910.5	1242.5	4118	-Inf	0	0.569934942978904	0.16798830032643	0	0.874580821583306	1306.5	1324.5
30	0.106495263810851	204	0.0939207400926396	0.14850917037359	4	0.262156214114689	0	16	0.230079821977439	5.16960170411357e-07	274.5	755.5	987.5	4119	-Inf	0	0.999821070695868	0.101396541484391	0	0.525258218902501	417.5	489.5
30	0.106495263810851	204	0.0939207400926396	0.14850917037359	4	0.262156214114689	0	16	0.230079821977439	5.16960170411357e-07	292.5	829.5	1053.5	4119	-Inf	0	0.999821070695868	0.101396541484391	0	0.525258218902501	538.5	524.5
30	0.106495263810851	204	0.0939207400926396	0.14850917037359	4	0.262156214114689	0	16	0.230079821977439	5.16960170411357e-07	329.5	729.5	956.5	4119	-Inf	0	0.999821070695868	0.101396541484391	0	0.525258218902501	519.5	506.5
50	0.061089809560971	182	0.272356918506189	0.653929631633096	34	0.736529265277491	0	35	3.11030628780048	7.42963008226289e-06	225.5	907.5	1184.5	4120	-Inf	0	0.482349627657458	0.0377723599022575	0	0.725702027300355	421.5	1065.5
50	0.061089809560971	182	0.272356918506189	0.653929631633096	34	0.736529265277491	0	35	3.11030628780048	7.42963008226289e-06	337.5	938.5	1215.5	4120	-Inf	0	0.482349627657458	0.0377723599022575	0	0.725702027300355	452.5	1092.5
50	0.061089809560971	182	0.272356918506189	0.653929631633096	34	0.736529265277491	0	35	3.11030628780048	7.42963008226289e-06	249.5	950.5	1228.5	4120	-Inf	0	0.482349627657458	0.0377723599022575	0	0.725702027300355	464.5	1109.5
51	0.144131089394508	479	0.713738316165643	0.254907535655144	13	0.557572893230127	0	54	3.23054680207411	1.96533904988697e-05	623.5	383.5	383.5	4121	-Inf	0	0.836462024571928	0.111151072979195	0	0.864221870744837	698.5	488.5
51	0.144131089394508	479	0.713738316165643	0.254907535655144	13	0.557572893230127	0	54	3.23054680207411	1.96533904988697e-05	293.5	308.5	325.5	4121	-Inf	0	0.836462024571928	0.111151072979195	0	0.864221870744837	355.5	435.5
51	0.144131089394508	479	0.713738316165643	0.254907535655144	13	0.557572893230127	0	54	3.23054680207411	1.96533904988697e-05	586.5	322.5	334.5	4121	-Inf	0	0.836462024571928	0.111151072979195	0	0.864221870744837	661.5	453.5
54	0.0198072680109448	45	0.418447943700443	0.31615664219377	26	0.26292857299541	0	32	2.24079342253116	2.68172715817815e-06	1140.5	2206.5	3034.5	4122	-Inf	0	0.980435915048974	0.142363644108351	0	0.347290992409119	1463.5	1963.5
54	0.0198072680109448	45	0.418447943700443	0.31615664219377	26	0.26292857299541	0	32	2.24079342253116	2.68172715817815e-06	713.5	2072.5	2927.5	4122	-Inf	0	0.980435915048974	0.142363644108351	0	0.347290992409119	1385.5	1978.5
54	0.0198072680109448	45	0.418447943700443	0.31615664219377	26	0.26292857299541	0	32	2.24079342253116	2.68172715817815e-06	606.5	2128.5	2826.5	4122	-Inf	0	0.980435915048974	0.142363644108351	0	0.347290992409119	1146.5	1783.5
28	0.0815721641247913	135	0.618245579776408	0.120363754436404	5	0.954775353617371	0	28	2.61029162319166	2.93231979465418e-06	669.5	1491.5	2055.5	4123	-Inf	0	0.930067119338103	0.0460452761219597	0	0.422199120748486	949.5	2019.5
28	0.0815721641247913	135	0.618245579776408	0.120363754436404	5	0.954775353617371	0	28	2.61029162319166	2.93231979465418e-06	509.5	1456.5	1949.5	4123	-Inf	0	0.930067119338103	0.0460452761219597	0	0.422199120748486	792.5	2020.5
28	0.0815721641247913	135	0.618245579776408	0.120363754436404	5	0.954775353617371	0	28	2.61029162319166	2.93231979465418e-06	424.5	1279.5	1695.5	4123	-Inf	0	0.930067119338103	0.0460452761219597	0	0.422199120748486	781.5	1756.5
34	0.0736621321810437	138	0.971363058765665	0.359333574292687	12	0.765583029553532	0	29	1.72345571130992	0.264103642125517	Inf	Inf	873.5	4124	1.03234359878398	0	0.995862193293225	0.7338571679378	0	0.377586236759662	Inf	197.5
34	0.0736621321810437	138	0.971363058765665	0.359333574292687	12	0.765583029553532	0	29	1.72345571130992	0.264103642125517	Inf	Inf	1983.5	4124	1.03234359878398	0	0.995862193293225	0.7338571679378	0	0.377586236759662	Inf	269.5
34	0.0736621321810437	138	0.971363058765665	0.359333574292687	12	0.765583029553532	0	29	1.72345571130992	0.264103642125517	Inf	Inf	770.5	4124	1.03234359878398	0	0.995862193293225	0.7338571679378	0	0.377586236759662	Inf	177.5
43	0.0966011124620534	255	0.653125631026639	0.212529515121779	10	0.305689004964215	0	38	2.9309988811886	1.67840411501461e-06	700.5	1555.5	2099.5	4125	-Inf	0	0.750950567957931	0.158572785668492	0	0.392540653126958	781.5	2163.5
43	0.0966011124620534	255	0.653125631026639	0.212529515121779	10	0.305689004964215	0	38	2.9309988811886	1.67840411501461e-06	812.5	1675.5	2219.5	4125	-Inf	0	0.750950567957931	0.158572785668492	0	0.392540653126958	901.5	2284.5
43	0.0966011124620534	255	0.653125631026639	0.212529515121779	10	0.305689004964215	0	38	2.9309988811886	1.67840411501461e-06	813.5	1657.5	2216.5	4125	-Inf	0	0.750950567957931	0.158572785668492	0	0.392540653126958	902.5	2280.5
59	0.157287834736646	535	0.600787241704187	0.573420450125377	39	0.320005537525454	0	51	3.16402527650795	5.43096756179918e-05	400.5	451.5	526.5	4126	-Inf	0	0.74359710808485	0.0442916774851707	0	0.3442938527579	529.5	791.5
59	0.157287834736646	535	0.600787241704187	0.573420450125377	39	0.320005537525454	0	51	3.16402527650795	5.43096756179918e-05	621.5	532.5	653.5	4126	-Inf	0	0.74359710808485	0.0442916774851707	0	0.3442938527579	634.5	895.5
59	0.157287834736646	535	0.600787241704187	0.573420450125377	39	0.320005537525454	0	51	3.16402527650795	5.43096756179918e-05	359.5	524.5	633.5	4126	-Inf	0	0.74359710808485	0.0442916774851707	0	0.3442938527579	426.5	882.5
50	0.0782208793289266	209	0.489598146560066	0.398754120575621	24	0.538933101291273	0	29	2.2504122947572	0.0714855550737872	989.5	1895.5	2576.5	4127	0.233683277749951	0	0.633799455871565	0.428048275742712	0	0.50056877322951	1547.5	1838.5
50	0.0782208793289266	209	0.489598146560066	0.398754120575621	24	0.538933101291273	0	29	2.2504122947572	0.0714855550737872	712.5	1923.5	2599.5	4127	0.233683277749951	0	0.633799455871565	0.428048275742712	0	0.50056877322951	1701.5	1925.5
50	0.0782208793289266	209	0.489598146560066	0.398754120575621	24	0.538933101291273	0	29	2.2504122947572	0.0714855550737872	1076.5	1719.5	2401.5	4127	0.233683277749951	0	0.633799455871565	0.428048275742712	0	0.50056877322951	1325.5	1676.5
47	0.103327327154007	307	0.571279724217819	0.75735980536994	35	0.684329898095914	0	35	2.99444987357049	0.0203482461623558	818.5	896.5	1167.5	4128	0.711089923205691	0	0.798916605133465	0.028410965475853	0	0.101039834401406	1092.5	591.5
47	0.103327327154007	307	0.571279724217819	0.75735980536994	35	0.684329898095914	0	35	2.99444987357049	0.0203482461623558	971.5	759.5	972.5	4128	0.711089923205691	0	0.798916605133465	0.028410965475853	0	0.101039834401406	1228.5	525.5
47	0.103327327154007	307	0.571279724217819	0.75735980536994	35	0.684329898095914	0	35	2.99444987357049	0.0203482461623558	1060.5	2768.5	4574.5	4128	0.711089923205691	0	0.798916605133465	0.028410965475853	0	0.101039834401406	1597.5	Inf
21	0.150255912525213	190	0.920781943687279	0.549286734011794	12	0.439128386138102	0	24	2.31431020845841	6.37963188616389e-06	547.5	632.5	713.5	4129	-Inf	0	0.979323596152077	0.455034375871585	0	0.864686397491495	556.5	653.5
21	0.150255912525213	190	0.920781943687279	0.549286734011794	12	0.439128386138102	0	24	2.31431020845841	6.37963188616389e-06	315.5	532.5	597.5	4129	-Inf	0	0.979323596152077	0.455034375871585	0	0.864686397491495	350.5	594.5
21	0.150255912525213	190	0.920781943687279	0.549286734011794	12	0.439128386138102	0	24	2.31431020845841	6.37963188616389e-06	545.5	551.5	632.5	4129	-Inf	0	0.979323596152077	0.455034375871585	0	0.864686397491495	563.5	578.5
60	0.140884477468359	527	0.752879810173626	0.836314432248835	50	0.709554798509001	0	49	3.20007675025339	0.0112430607853075	778.5	2718.5	4525.5	4130	-0.881047322271897	0	0.871529476228951	0.0767651547001689	0	0.373735545526934	1425.5	4651.5
60	0.140884477468359	527	0.752879810173626	0.836314432248835	50	0.709554798509001	0	49	3.20007675025339	0.0112430607853075	546.5	1751.5	3421.5	4130	-0.881047322271897	0	0.871529476228951	0.0767651547001689	0	0.373735545526934	713.5	3547.5
60	0.140884477468359	527	0.752879810173626	0.836314432248835	50	0.709554798509001	0	49	3.20007675025339	0.0112430607853075	1939.5	4049.5	Inf	4130	-0.881047322271897	0	0.871529476228951	0.0767651547001689	0	0.373735545526934	2740.5	Inf
48	0.1282873563484	357	0.662356088668188	0.639620860288797	29	0.224885581370281	0	53	3.20658390058442	4.67754392883809e-05	1589.5	510.5	510.5	4131	-Inf	0	0.746270273960916	0.439702175686325	0	0.40294626390112	2108.5	650.5
48	0.1282873563484	357	0.662356088668188	0.639620860288797	29	0.224885581370281	0	53	3.20658390058442	4.67754392883809e-05	1188.5	542.5	573.5	4131	-Inf	0	0.746270273960916	0.439702175686325	0	0.40294626390112	1744.5	745.5
48	0.1282873563484	357	0.662356088668188	0.639620860288797	29	0.224885581370281	0	53	3.20658390058442	4.67754392883809e-05	777.5	507.5	526.5	4131	-Inf	0	0.746270273960916	0.439702175686325	0	0.40294626390112	1285.5	697.5
37	0.177653560336871	357	0.153381832059072	0.671579699552808	23	0.989385803146747	0	42	3.027491028411	5.10827179647676e-05	463.5	561.5	615.5	4132	-Inf	0	0.319129689000003	0.106329158346281	0	0.35732623769726	496.5	815.5
37	0.177653560336871	357	0.153381832059072	0.671579699552808	23	0.989385803146747	0	42	3.027491028411	5.10827179647676e-05	481.5	527.5	622.5	4132	-Inf	0	0.319129689000003	0.106329158346281	0	0.35732623769726	493.5	770.5
37	0.177653560336871	357	0.153381832059072	0.671579699552808	23	0.989385803146747	0	42	3.027491028411	5.10827179647676e-05	581.5	576.5	610.5	4132	-Inf	0	0.319129689000003	0.106329158346281	0	0.35732623769726	608.5	795.5
42	0.0156488652406136	47	0.131354053272676	0.305921808600621	15	0.233494307265943	0	16	1.07341306756868	6.12029500544631e-05	163.5	3217.5	Inf	4133	-Inf	0	0.646465594995181	0.02678566950777	0	0.757306504413481	1816.5	1954.5
42	0.0156488652406136	47	0.131354053272676	0.305921808600621	15	0.233494307265943	0	16	1.07341306756868	6.12029500544631e-05	81	2427.5	4039.5	4133	-Inf	0	0.646465594995181	0.02678566950777	0	0.757306504413481	1051.5	1658.5
42	0.0156488652406136	47	0.131354053272676	0.305921808600621	15	0.233494307265943	0	16	1.07341306756868	6.12029500544631e-05	157.5	2577.5	4220.5	4133	-Inf	0	0.646465594995181	0.02678566950777	0	0.757306504413481	1214.5	1669.5
33	0.166658392882852	321	0.692595740892739	0.821032426874557	27	0.559815125414409	0	41	2.79669538681139	4.35022299565117e-06	393.5	1018.5	1306.5	4134	-Inf	0	0.863775848795049	0.0653587749043339	0	0.454584144195727	527.5	1548.5
33	0.166658392882852	321	0.692595740892739	0.821032426874557	27	0.559815125414409	0	41	2.79669538681139	4.35022299565117e-06	372.5	814.5	1102.5	4134	-Inf	0	0.863775848795049	0.0653587749043339	0	0.454584144195727	434.5	1344.5
33	0.166658392882852	321	0.692595740892739	0.821032426874557	27	0.559815125414409	0	41	2.79669538681139	4.35022299565117e-06	385.5	861.5	1158.5	4134	-Inf	0	0.863775848795049	0.0653587749043339	0	0.454584144195727	450.5	1401.5
46	0.160026692153312	424	0.777825467047794	0.730940880517561	37	0.903613677720761	0	38	3.03875339672619	5.16284038664898e-05	676.5	538.5	613.5	4135	-Inf	0	0.880942920174245	0.847974414828337	0	0.106060496787618	737.5	800.5
46	0.160026692153312	424	0.777825467047794	0.730940880517561	37	0.903613677720761	0	38	3.03875339672619	5.16284038664898e-05	603.5	559.5	625.5	4135	-Inf	0	0.880942920174245	0.847974414828337	0	0.106060496787618	667.5	776.5
46	0.160026692153312	424	0.777825467047794	0.730940880517561	37	0.903613677720761	0	38	3.03875339672619	5.16284038664898e-05	608.5	464.5	536.5	4135	-Inf	0	0.880942920174245	0.847974414828337	0	0.106060496787618	671.5	728.5
46	0.0282397157428181	85	0.348454689974169	0.691664432492958	37	0.685812401954552	0	12	1.19121934491721	1.54859591584474e-07	693.5	701.5	891.5	4136	-Inf	0	0.706500475819663	0.171851680680423	0	0.379192555377428	694.5	326.5
46	0.0282397157428181	85	0.348454689974169	0.691664432492958	37	0.685812401954552	0	12	1.19121934491721	1.54859591584474e-07	697.5	775.5	957.5	4136	-Inf	0	0.706500475819663	0.171851680680423	0	0.379192555377428	708.5	354.5
46	0.0282397157428181	85	0.348454689974169	0.691664432492958	37	0.685812401954552	0	12	1.19121934491721	1.54859591584474e-07	711.5	576.5	688.5	4136	-Inf	0	0.706500475819663	0.171851680680423	0	0.379192555377428	711.5	282.5
57	0.0627033832413589	197	0.319292382510439	0.86841379158045	47	0.477430094619018	0	22	0.72621612705418	1.23607242153036e-06	219.5	1442.5	1991.5	4137	-Inf	0	0.762066043371789	0.235731397596309	0	0.452553324708801	653.5	712.5
57	0.0627033832413589	197	0.319292382510439	0.86841379158045	47	0.477430094619018	0	22	0.72621612705418	1.23607242153036e-06	206.5	1431.5	1974.5	4137	-Inf	0	0.762066043371789	0.235731397596309	0	0.452553324708801	632.5	702.5
57	0.0627033832413589	197	0.319292382510439	0.86841379158045	47	0.477430094619018	0	22	0.72621612705418	1.23607242153036e-06	409.5	1546.5	2086.5	4137	-Inf	0	0.762066043371789	0.235731397596309	0	0.452553324708801	747.5	812.5
24	0.171075895135037	243	0.887080362548661	0.556043573065335	14	0.364443328753662	0	33	2.690481688508	1.31865994254595e-05	437.5	1392.5	1889.5	4138	-Inf	0	0.939806809976239	0.133425813964826	0	0.396725228853248	586.5	1910.5
24	0.171075895135037	243	0.887080362548661	0.556043573065335	14	0.364443328753662	0	33	2.690481688508	1.31865994254595e-05	359.5	1225.5	1723.5	4138	-Inf	0	0.939806809976239	0.133425813964826	0	0.396725228853248	450.5	1748.5
24	0.171075895135037	243	0.887080362548661	0.556043573065335	14	0.364443328753662	0	33	2.690481688508	1.31865994254595e-05	436.5	794.5	1040.5	4138	-Inf	0	0.939806809976239	0.133425813964826	0	0.396725228853248	507.5	1301.5
18	0.138956236318332	129	0.0112964192018304	0.670196514168125	11	0.297690088057117	0	17	1.16374004968431	9.40537749996681e-06	264.5	512.5	662.5	4139	-Inf	0	0.892794606124445	0.0403689450124868	0	0.464395406591726	335.5	567.5
18	0.138956236318332	129	0.0112964192018304	0.670196514168125	11	0.297690088057117	0	17	1.16374004968431	9.40537749996681e-06	283.5	512.5	615.5	4139	-Inf	0	0.892794606124445	0.0403689450124868	0	0.464395406591726	325.5	564.5
18	0.138956236318332	129	0.0112964192018304	0.670196514168125	11	0.297690088057117	0	17	1.16374004968431	9.40537749996681e-06	263.5	526.5	619.5	4139	-Inf	0	0.892794606124445	0.0403689450124868	0	0.464395406591726	327.5	572.5
57	4.7603006770669e-05	0	0.616314098629052	0.722167818203431	38	0.361336452182378	0	16	1.68661127151239	0.00266029020093884	Inf	1427.5	1254.5	4140	-Inf	0	0.936815382965982	0.0653098366321431	0	0.48078127394178	Inf	259.5
57	4.7603006770669e-05	0	0.616314098629052	0.722167818203431	38	0.361336452182378	0	16	1.68661127151239	0.00266029020093884	Inf	1068.5	1437.5	4140	-Inf	0	0.936815382965982	0.0653098366321431	0	0.48078127394178	Inf	264.5
57	4.7603006770669e-05	0	0.616314098629052	0.722167818203431	38	0.361336452182378	0	16	1.68661127151239	0.00266029020093884	Inf	1433.5	1527.5	4140	-Inf	0	0.936815382965982	0.0653098366321431	0	0.48078127394178	Inf	295.5
52	0.193246159651749	614	0.22389887803008	0.776889492575863	40	0.628707164427493	0	55	3.18818112071993	2.28041015273334e-05	767.5	551.5	630.5	4141	-Inf	0	0.548314326114352	0.0111477202628919	0	0.578054916395555	876.5	763.5
52	0.193246159651749	614	0.22389887803008	0.776889492575863	40	0.628707164427493	0	55	3.18818112071993	2.28041015273334e-05	352.5	457.5	585.5	4141	-Inf	0	0.548314326114352	0.0111477202628919	0	0.578054916395555	468.5	717.5
52	0.193246159651749	614	0.22389887803008	0.776889492575863	40	0.628707164427493	0	55	3.18818112071993	2.28041015273334e-05	452.5	563.5	708.5	4141	-Inf	0	0.548314326114352	0.0111477202628919	0	0.578054916395555	588.5	825.5
46	0.128231466772598	333	0.69510669653961	0.234750152142852	13	0.376310313422595	0	39	3.0997127360974	2.03427670202663e-06	833.5	1828.5	2494.5	4142	-Inf	0	0.805863845757115	0.072989409110141	0	0.546861378300361	931.5	2830.5
46	0.128231466772598	333	0.69510669653961	0.234750152142852	13	0.376310313422595	0	39	3.0997127360974	2.03427670202663e-06	563.5	1557.5	2210.5	4142	-Inf	0	0.805863845757115	0.072989409110141	0	0.546861378300361	648.5	2522.5
46	0.128231466772598	333	0.69510669653961	0.234750152142852	13	0.376310313422595	0	39	3.0997127360974	2.03427670202663e-06	517.5	1499.5	2170.5	4142	-Inf	0	0.805863845757115	0.072989409110141	0	0.546861378300361	602.5	2493.5
55	0.176848452461711	585	0.593690245578083	0.816018040270927	45	0.22588988901533	0	52	3.29557001225774	1.54657019897935e-05	535.5	480.5	480.5	4143	-Inf	0	0.731738311567756	0.0630982295261991	0	0.653007070699722	643.5	570.5
55	0.176848452461711	585	0.593690245578083	0.816018040270927	45	0.22588988901533	0	52	3.29557001225774	1.54657019897935e-05	640.5	439.5	439.5	4143	-Inf	0	0.731738311567756	0.0630982295261991	0	0.653007070699722	746.5	508.5
55	0.176848452461711	585	0.593690245578083	0.816018040270927	45	0.22588988901533	0	52	3.29557001225774	1.54657019897935e-05	548.5	417.5	463.5	4143	-Inf	0	0.731738311567756	0.0630982295261991	0	0.653007070699722	661.5	546.5
18	0.0289865484355803	23	0.54053304512801	0.47497245606624	8	0.21050440638569	0	12	1.40252862590055	2.59453868180338e-06	544.5	2317.5	3158.5	4144	-Inf	0	0.713603339685872	0.0548474790785937	0	0.624101623239441	630.5	1143.5
18	0.0289865484355803	23	0.54053304512801	0.47497245606624	8	0.21050440638569	0	12	1.40252862590055	2.59453868180338e-06	428.5	1748.5	2581.5	4144	-Inf	0	0.713603339685872	0.0548474790785937	0	0.624101623239441	518.5	683.5
18	0.0289865484355803	23	0.54053304512801	0.47497245606624	8	0.21050440638569	0	12	1.40252862590055	2.59453868180338e-06	587.5	2323.5	3166.5	4144	-Inf	0	0.713603339685872	0.0548474790785937	0	0.624101623239441	655.5	1113.5
29	0.114467676084914	192	0.370966108159039	0.800139044238111	21	0.705142981691087	0	21	0.495318624920675	3.15701305771395e-06	332.5	619.5	806.5	4145	-Inf	0	0.690447952593721	0.0726472672252298	0	0.45213609282203	450.5	485.5
29	0.114467676084914	192	0.370966108159039	0.800139044238111	21	0.705142981691087	0	21	0.495318624920675	3.15701305771395e-06	421.5	713.5	900.5	4145	-Inf	0	0.690447952593721	0.0726472672252298	0	0.45213609282203	486.5	550.5
29	0.114467676084914	192	0.370966108159039	0.800139044238111	21	0.705142981691087	0	21	0.495318624920675	3.15701305771395e-06	212.5	599.5	722.5	4145	-Inf	0	0.690447952593721	0.0726472672252298	0	0.45213609282203	366.5	451.5
58	0.00218167451254971	4	0.272897599198929	0.084468107930786	5	0.648537344735234	0	33	1.37952863684091	2.74414922327957e-05	116.5	2281.5	3740.5	4146	-Inf	0	0.484867336026349	0.311231860783192	0	0.710868573672728	505.5	2097.5
58	0.00218167451254971	4	0.272897599198929	0.084468107930786	5	0.648537344735234	0	33	1.37952863684091	2.74414922327957e-05	135.5	3930.5	Inf	4146	-Inf	0	0.484867336026349	0.311231860783192	0	0.710868573672728	295.5	2972.5
58	0.00218167451254971	4	0.272897599198929	0.084468107930786	5	0.648537344735234	0	33	1.37952863684091	2.74414922327957e-05	174.5	3319.5	Inf	4146	-Inf	0	0.484867336026349	0.311231860783192	0	0.710868573672728	434.5	2501.5
50	0.0186733816568892	50	0.214433766463795	0.24438887692679	13	0.688653275501959	0	28	1.27454553033596	0.0113091404425315	Inf	Inf	Inf	4147	0.760889618373845	0	0.766428206499797	0.736706591130846	0	0.688918927435645	Inf	Inf
50	0.0186733816568892	50	0.214433766463795	0.24438887692679	13	0.688653275501959	0	28	1.27454553033596	0.0113091404425315	297.5	Inf	Inf	4147	0.760889618373845	0	0.766428206499797	0.736706591130846	0	0.688918927435645	Inf	Inf
50	0.0186733816568892	50	0.214433766463795	0.24438887692679	13	0.688653275501959	0	28	1.27454553033596	0.0113091404425315	Inf	Inf	Inf	4147	0.760889618373845	0	0.766428206499797	0.736706591130846	0	0.688918927435645	Inf	Inf
9	0.124275697467789	57	0.584061543966757	0.166313934623713	4	0.951851878505399	0	11	1.59812327242464	8.81125714088551e-07	1130.5	1884.5	2648.5	4148	-Inf	0	0.679017992568216	0.115627730101831	0	0.680225691525747	1161.5	895.5
9	0.124275697467789	57	0.584061543966757	0.166313934623713	4	0.951851878505399	0	11	1.59812327242464	8.81125714088551e-07	873.5	1662.5	2467.5	4148	-Inf	0	0.679017992568216	0.115627730101831	0	0.680225691525747	970.5	785.5
9	0.124275697467789	57	0.584061543966757	0.166313934623713	4	0.951851878505399	0	11	1.59812327242464	8.81125714088551e-07	1156.5	1862.5	2652.5	4148	-Inf	0	0.679017992568216	0.115627730101831	0	0.680225691525747	1187.5	912.5
43	0.084006693861772	219	0.2315432742485	0.0965320969781339	3	0.819978831113079	0	33	3.08105699827303	3.2313135807289e-05	402.5	1021.5	1465.5	4149	-Inf	0	0.395268448647265	0.0608230495646267	0	0.877444911761809	762.5	1769.5
43	0.084006693861772	219	0.2315432742485	0.0965320969781339	3	0.819978831113079	0	33	3.08105699827303	3.2313135807289e-05	1710.5	1223.5	1627.5	4149	-Inf	0	0.395268448647265	0.0608230495646267	0	0.877444911761809	2027.5	1870.5
43	0.084006693861772	219	0.2315432742485	0.0965320969781339	3	0.819978831113079	0	33	3.08105699827303	3.2313135807289e-05	845.5	1178.5	1603.5	4149	-Inf	0	0.395268448647265	0.0608230495646267	0	0.877444911761809	1175.5	1915.5
39	0.0215232154544762	42	0.54150279100843	0.929923786810853	37	0.468910160453352	0	13	1.06237367753635	4.13822620353024e-07	172.5	1692.5	2273.5	4150	-Inf	0	0.806044506262002	0.0214344923811497	0	0.161204501026382	544.5	913.5
39	0.0215232154544762	42	0.54150279100843	0.929923786810853	37	0.468910160453352	0	13	1.06237367753635	4.13822620353024e-07	176.5	1569.5	2164.5	4150	-Inf	0	0.806044506262002	0.0214344923811497	0	0.161204501026382	597.5	775.5
39	0.0215232154544762	42	0.54150279100843	0.929923786810853	37	0.468910160453352	0	13	1.06237367753635	4.13822620353024e-07	181.5	1567.5	2053.5	4150	-Inf	0	0.806044506262002	0.0214344923811497	0	0.161204501026382	637.5	860.5
40	0.135913541459597	324	0.899976275770002	0.192273949032816	7	0.256391867962013	0	39	2.99665495517891	1.47940702680071e-05	471.5	820.5	1092.5	4151	-Inf	0	0.957234116049459	0.151979037102629	0	0.238731160085582	561.5	1189.5
40	0.135913541459597	324	0.899976275770002	0.192273949032816	7	0.256391867962013	0	39	2.99665495517891	1.47940702680071e-05	440.5	860.5	1117.5	4151	-Inf	0	0.957234116049459	0.151979037102629	0	0.238731160085582	501.5	1214.5
40	0.135913541459597	324	0.899976275770002	0.192273949032816	7	0.256391867962013	0	39	2.99665495517891	1.47940702680071e-05	544.5	940.5	1209.5	4151	-Inf	0	0.957234116049459	0.151979037102629	0	0.238731160085582	632.5	1305.5
39	0.0193226158288326	46	0.0256681602008336	0.00416752087435368	0	0.714079160763371	0	13	0.678691628982986	2.86471029701971e-07	118.5	685.5	892.5	4152	-Inf	0	NaN	0.125579138559479	0	0.262046431398471	246.5	337.5
39	0.0193226158288326	46	0.0256681602008336	0.00416752087435368	0	0.714079160763371	0	13	0.678691628982986	2.86471029701971e-07	129.5	732.5	946.5	4152	-Inf	0	NaN	0.125579138559479	0	0.262046431398471	254.5	351.5
39	0.0193226158288326	46	0.0256681602008336	0.00416752087435368	0	0.714079160763371	0	13	0.678691628982986	2.86471029701971e-07	120.5	753.5	967.5	4152	-Inf	0	NaN	0.125579138559479	0	0.262046431398471	274.5	359.5
49	0.0818150169980656	239	0.0708687221653385	0.24370269759609	10	0.84569339884427	0	36	3.10913007466633	1.87117623817277e-05	1849.5	687.5	687.5	4153	-Inf	0	0.447482696735608	0.0377453295183315	0	0.314713452163675	2084.5	746.5
49	0.0818150169980656	239	0.0708687221653385	0.24370269759609	10	0.84569339884427	0	36	3.10913007466633	1.87117623817277e-05	1311.5	749.5	865.5	4153	-Inf	0	0.447482696735608	0.0377453295183315	0	0.314713452163675	1547.5	1032.5
49	0.0818150169980656	239	0.0708687221653385	0.24370269759609	10	0.84569339884427	0	36	3.10913007466633	1.87117623817277e-05	639.5	531.5	663.5	4153	-Inf	0	0.447482696735608	0.0377453295183315	0	0.314713452163675	853.5	787.5
18	0.0967189336448671	105	0.184615239599066	0.516468550230602	8	0.516427554878924	0	17	0.600887704732232	1.0331704416717e-06	1159.5	1161.5	1571.5	4154	-Inf	0	0.60250226338149	0.853596664249467	0	0.861729393497845	1243.5	731.5
18	0.0967189336448671	105	0.184615239599066	0.516468550230602	8	0.516427554878924	0	17	0.600887704732232	1.0331704416717e-06	766.5	1230.5	1634.5	4154	-Inf	0	0.60250226338149	0.853596664249467	0	0.861729393497845	831.5	758.5
18	0.0967189336448671	105	0.184615239599066	0.516468550230602	8	0.516427554878924	0	17	0.600887704732232	1.0331704416717e-06	644.5	1138.5	1538.5	4154	-Inf	0	0.60250226338149	0.853596664249467	0	0.861729393497845	738.5	755.5
54	0.182350781354028	619	0.815011248986039	0.908471789574878	49	0.671220873441238	0	54	3.31730952571361	2.80558893680277e-05	1160.5	1425.5	1838.5	4155	-Inf	0	0.863950706700092	0.0103799790860894	0	0.638511838800143	1492.5	2034.5
54	0.182350781354028	619	0.815011248986039	0.908471789574878	49	0.671220873441238	0	54	3.31730952571361	2.80558893680277e-05	1217.5	1011.5	1555.5	4155	-Inf	0	0.863950706700092	0.0103799790860894	0	0.638511838800143	1492.5	1725.5
54	0.182350781354028	619	0.815011248986039	0.908471789574878	49	0.671220873441238	0	54	3.31730952571361	2.80558893680277e-05	1344.5	988.5	1431.5	4155	-Inf	0	0.863950706700092	0.0103799790860894	0	0.638511838800143	1610.5	1611.5
38	0.0227487678985207	46	0.580738437488507	0.376994337350758	12	0.350994499563213	0	14	1.09318868270285	1.84821698348456e-07	982.5	1014.5	1380.5	4156	-Inf	0	0.998059601698543	0.0224865239951805	0	0.193076452381505	987.5	525.5
38	0.0227487678985207	46	0.580738437488507	0.376994337350758	12	0.350994499563213	0	14	1.09318868270285	1.84821698348456e-07	981.5	1446.5	1855.5	4156	-Inf	0	0.998059601698543	0.0224865239951805	0	0.193076452381505	987.5	698.5
38	0.0227487678985207	46	0.580738437488507	0.376994337350758	12	0.350994499563213	0	14	1.09318868270285	1.84821698348456e-07	970.5	1040.5	1401.5	4156	-Inf	0	0.998059601698543	0.0224865239951805	0	0.193076452381505	976.5	507.5
60	0.015669132527097	61	0.255885381950184	0.966796519807489	55	0.953048006578981	0	42	3.21553809192342	0.0536996372021149	789.5	1692.5	2268.5	4157	0.317751549305993	0	0.818468174147139	0.124367689017422	0	0.110133506900344	1007.5	1227.5
60	0.015669132527097	61	0.255885381950184	0.966796519807489	55	0.953048006578981	0	42	3.21553809192342	0.0536996372021149	559.5	1652.5	2276.5	4157	0.317751549305993	0	0.818468174147139	0.124367689017422	0	0.110133506900344	763.5	1245.5
60	0.015669132527097	61	0.255885381950184	0.966796519807489	55	0.953048006578981	0	42	3.21553809192342	0.0536996372021149	606.5	1569.5	2199.5	4157	0.317751549305993	0	0.818468174147139	0.124367689017422	0	0.110133506900344	911.5	1219.5
37	0.162445352807131	384	0.707965372169928	0.485328184869447	16	0.563335615105113	0	42	2.93235446018671	2.06993975573844e-05	422.5	483.5	492.5	4158	-Inf	0	0.773525776658404	0.0357995791576143	0	0.633649217027312	501.5	642.5
37	0.162445352807131	384	0.707965372169928	0.485328184869447	16	0.563335615105113	0	42	2.93235446018671	2.06993975573844e-05	665.5	519.5	554.5	4158	-Inf	0	0.773525776658404	0.0357995791576143	0	0.633649217027312	797.5	613.5
37	0.162445352807131	384	0.707965372169928	0.485328184869447	16	0.563335615105113	0	42	2.93235446018671	2.06993975573844e-05	594.5	464.5	509.5	4158	-Inf	0	0.773525776658404	0.0357995791576143	0	0.633649217027312	729.5	668.5
54	0.131349199943579	433	0.202378052978171	0.0161151995857438	0	0.405228415181449	0	51	3.34366973303863	3.53229572852697e-05	454.5	466.5	541.5	4159	-Inf	0	NaN	0.210445991315802	0	0.483636121229325	502.5	635.5
54	0.131349199943579	433	0.202378052978171	0.0161151995857438	0	0.405228415181449	0	51	3.34366973303863	3.53229572852697e-05	439.5	456.5	512.5	4159	-Inf	0	NaN	0.210445991315802	0	0.483636121229325	495.5	610.5
54	0.131349199943579	433	0.202378052978171	0.0161151995857438	0	0.405228415181449	0	51	3.34366973303863	3.53229572852697e-05	468.5	460.5	475.5	4159	-Inf	0	NaN	0.210445991315802	0	0.483636121229325	519.5	609.5
26	0.105233891302288	149	0.305863217328742	0.501127278578782	16	0.368011731134428	0	17	1.00394128606646	1.74111739066163e-06	432.5	1699.5	2279.5	4160	-Inf	0	0.689435959595213	0.334724496226023	0	0.585260628266077	818.5	1043.5
26	0.105233891302288	149	0.305863217328742	0.501127278578782	16	0.368011731134428	0	17	1.00394128606646	1.74111739066163e-06	563.5	1525.5	2117.5	4160	-Inf	0	0.689435959595213	0.334724496226023	0	0.585260628266077	814.5	902.5
26	0.105233891302288	149	0.305863217328742	0.501127278578782	16	0.368011731134428	0	17	1.00394128606646	1.74111739066163e-06	546.5	1711.5	2316.5	4160	-Inf	0	0.689435959595213	0.334724496226023	0	0.585260628266077	931.5	1069.5
9	0.113504374363622	56	0.265940014435898	0.688545215642345	8	0.713549147637148	0	19	1.30352400184382	1.0771923873578e-06	190.5	953.5	1212.5	4161	-Inf	0	0.893875300670469	0.561523712111884	0	0.367717032511582	669.5	726.5
9	0.113504374363622	56	0.265940014435898	0.688545215642345	8	0.713549147637148	0	19	1.30352400184382	1.0771923873578e-06	114.5	856.5	1105.5	4161	-Inf	0	0.893875300670469	0.561523712111884	0	0.367717032511582	561.5	689.5
9	0.113504374363622	56	0.265940014435898	0.688545215642345	8	0.713549147637148	0	19	1.30352400184382	1.0771923873578e-06	232.5	785.5	1060.5	4161	-Inf	0	0.893875300670469	0.561523712111884	0	0.367717032511582	534.5	657.5
50	0.116827597201536	336	0.318603579571007	0.357121953869141	16	0.886820167405068	0	43	3.20748751023956	2.69042214959046e-05	548.5	490.5	499.5	4162	-Inf	0	0.537807697981626	0.142672652374221	0	0.78176391903573	622.5	636.5
50	0.116827597201536	336	0.318603579571007	0.357121953869141	16	0.886820167405068	0	43	3.20748751023956	2.69042214959046e-05	515.5	532.5	558.5	4162	-Inf	0	0.537807697981626	0.142672652374221	0	0.78176391903573	530.5	683.5
50	0.116827597201536	336	0.318603579571007	0.357121953869141	16	0.886820167405068	0	43	3.20748751023956	2.69042214959046e-05	492.5	503.5	530.5	4162	-Inf	0	0.537807697981626	0.142672652374221	0	0.78176391903573	594.5	660.5
46	0.00562491249539683	17	0.804023920437751	0.121602540297905	6	0.479380234438178	0	15	1.46760364738727	4.06798182644419e-07	105.5	1960.5	2664.5	4163	-Inf	0	0.817987102425606	0.0376840583728381	0	0.44243578889439	236.5	894.5
46	0.00562491249539683	17	0.804023920437751	0.121602540297905	6	0.479380234438178	0	15	1.46760364738727	4.06798182644419e-07	187.5	1886.5	2597.5	4163	-Inf	0	0.817987102425606	0.0376840583728381	0	0.44243578889439	259.5	956.5
46	0.00562491249539683	17	0.804023920437751	0.121602540297905	6	0.479380234438178	0	15	1.46760364738727	4.06798182644419e-07	179.5	1852.5	2555.5	4163	-Inf	0	0.817987102425606	0.0376840583728381	0	0.44243578889439	259.5	863.5
13	0.128405623119671	88	0.600141647800712	0.329937662227264	2	0.869832271833959	0	14	1.82247795158303	6.97236544672105e-07	103.5	1239.5	1736.5	4164	-Inf	0	0.903610247409439	0.551098743824316	0	0.406601609963898	709.5	997.5
13	0.128405623119671	88	0.600141647800712	0.329937662227264	2	0.869832271833959	0	14	1.82247795158303	6.97236544672105e-07	108.5	1430.5	1936.5	4164	-Inf	0	0.903610247409439	0.551098743824316	0	0.406601609963898	703.5	1012.5
13	0.128405623119671	88	0.600141647800712	0.329937662227264	2	0.869832271833959	0	14	1.82247795158303	6.97236544672105e-07	103.5	1475.5	1987.5	4164	-Inf	0	0.903610247409439	0.551098743824316	0	0.406601609963898	718.5	1038.5
18	0.0966637075463933	95	0.941309673216096	0.317507175640818	8	0.661258549520272	0	20	1.16731094568267	0.0150474141335248	268.5	Inf	Inf	4165	0.00658125156173753	0	0.990376600629132	0.91581419039741	0	0.745547137174747	Inf	Inf
18	0.0966637075463933	95	0.941309673216096	0.317507175640818	8	0.661258549520272	0	20	1.16731094568267	0.0150474141335248	350.5	Inf	Inf	4165	0.00658125156173753	0	0.990376600629132	0.91581419039741	0	0.745547137174747	Inf	Inf
18	0.0966637075463933	95	0.941309673216096	0.317507175640818	8	0.661258549520272	0	20	1.16731094568267	0.0150474141335248	321.5	Inf	Inf	4165	0.00658125156173753	0	0.990376600629132	0.91581419039741	0	0.745547137174747	Inf	Inf
46	0.12668716237607	337	0.826797479687847	0.46896916116	25	0.906941185455385	0	49	3.21537823077326	1.62153844216619e-05	477.5	633.5	804.5	4166	-Inf	0	0.885474986168619	0.244504948664004	0	0.206158034344801	516.5	873.5
46	0.12668716237607	337	0.826797479687847	0.46896916116	25	0.906941185455385	0	49	3.21537823077326	1.62153844216619e-05	629.5	631.5	680.5	4166	-Inf	0	0.885474986168619	0.244504948664004	0	0.206158034344801	840.5	816.5
46	0.12668716237607	337	0.826797479687847	0.46896916116	25	0.906941185455385	0	49	3.21537823077326	1.62153844216619e-05	568.5	612.5	736.5	4166	-Inf	0	0.885474986168619	0.244504948664004	0	0.206158034344801	777.5	875.5
23	0.0505405624540919	60	0.843925658495978	0.905944034769702	21	0.741913696834899	0	20	1.19394880010321	2.52175543813257e-07	627.5	597.5	760.5	4167	-Inf	0	0.925042351450337	0.138303558447231	0	0.439106450671039	633.5	401.5
23	0.0505405624540919	60	0.843925658495978	0.905944034769702	21	0.741913696834899	0	20	1.19394880010321	2.52175543813257e-07	591.5	643.5	801.5	4167	-Inf	0	0.925042351450337	0.138303558447231	0	0.439106450671039	637.5	404.5
23	0.0505405624540919	60	0.843925658495978	0.905944034769702	21	0.741913696834899	0	20	1.19394880010321	2.52175543813257e-07	523.5	606.5	770.5	4167	-Inf	0	0.925042351450337	0.138303558447231	0	0.439106450671039	524.5	380.5
52	0.158441091793454	497	0.497206623717071	0.853147400696748	39	0.275933639036027	0	40	3.00219860869587	1.4614800875539e-05	615.5	515.5	551.5	4168	-Inf	0	0.736127691855548	0.381918430431107	0	0.899323082613076	820.5	646.5
52	0.158441091793454	497	0.497206623717071	0.853147400696748	39	0.275933639036027	0	40	3.00219860869587	1.4614800875539e-05	756.5	533.5	533.5	4168	-Inf	0	0.736127691855548	0.381918430431107	0	0.899323082613076	972.5	635.5
52	0.158441091793454	497	0.497206623717071	0.853147400696748	39	0.275933639036027	0	40	3.00219860869587	1.4614800875539e-05	639.5	468.5	521.5	4168	-Inf	0	0.736127691855548	0.381918430431107	0	0.899323082613076	880.5	625.5
59	0.175942896786431	643	0.170276638007894	0.987585949104373	58	0.630465420414526	0	54	3.35804348574923	5.46454270905239e-05	503.5	638.5	712.5	4169	-Inf	0	0.488570957060578	0.628772417948062	0	0.158856175621386	646.5	803.5
59	0.175942896786431	643	0.170276638007894	0.987585949104373	58	0.630465420414526	0	54	3.35804348574923	5.46454270905239e-05	791.5	586.5	601.5	4169	-Inf	0	0.488570957060578	0.628772417948062	0	0.158856175621386	863.5	793.5
59	0.175942896786431	643	0.170276638007894	0.987585949104373	58	0.630465420414526	0	54	3.35804348574923	5.46454270905239e-05	633.5	551.5	589.5	4169	-Inf	0	0.488570957060578	0.628772417948062	0	0.158856175621386	690.5	755.5
60	0.162394553173936	588	0.926868673858384	0.459700809139471	29	0.225718852343107	0	53	3.24128968340055	3.07509646390162e-05	518.5	703.5	783.5	4170	-Inf	0	0.949942729038675	0.0189552504847517	0	0.344901579682907	792.5	973.5
60	0.162394553173936	588	0.926868673858384	0.459700809139471	29	0.225718852343107	0	53	3.24128968340055	3.07509646390162e-05	861.5	595.5	661.5	4170	-Inf	0	0.949942729038675	0.0189552504847517	0	0.344901579682907	1041.5	854.5
60	0.162394553173936	588	0.926868673858384	0.459700809139471	29	0.225718852343107	0	53	3.24128968340055	3.07509646390162e-05	420.5	704.5	862.5	4170	-Inf	0	0.949942729038675	0.0189552504847517	0	0.344901579682907	561.5	1084.5
47	0.131511609500004	371	0.741105813812349	0.920910211717309	43	0.423875699968679	0	44	3.06723417123942	1.66053100928954e-05	1017.5	604.5	613.5	4171	-Inf	0	0.843790371410622	0.395785336816931	0	0.499811400057055	1202.5	782.5
47	0.131511609500004	371	0.741105813812349	0.920910211717309	43	0.423875699968679	0	44	3.06723417123942	1.66053100928954e-05	1458.5	742.5	742.5	4171	-Inf	0	0.843790371410622	0.395785336816931	0	0.499811400057055	1707.5	727.5
47	0.131511609500004	371	0.741105813812349	0.920910211717309	43	0.423875699968679	0	44	3.06723417123942	1.66053100928954e-05	683.5	560.5	607.5	4171	-Inf	0	0.843790371410622	0.395785336816931	0	0.499811400057055	808.5	689.5
21	0.182898279630341	234	0.568286242383449	0.714071275286261	14	0.293667480221194	0	35	2.72753704751355	1.70492899976412e-05	566.5	1051.5	1370.5	4172	-Inf	0	0.859766822894273	0.016704334562835	0	0.715591063931962	636.5	1472.5
21	0.182898279630341	234	0.568286242383449	0.714071275286261	14	0.293667480221194	0	35	2.72753704751355	1.70492899976412e-05	528.5	1013.5	1338.5	4172	-Inf	0	0.859766822894273	0.016704334562835	0	0.715591063931962	598.5	1444.5
21	0.182898279630341	234	0.568286242383449	0.714071275286261	14	0.293667480221194	0	35	2.72753704751355	1.70492899976412e-05	500.5	985.5	1309.5	4172	-Inf	0	0.859766822894273	0.016704334562835	0	0.715591063931962	589.5	1413.5
58	0.0589895991005685	206	0.0677260653107229	0.546233487048011	33	0.988662906593929	0	34	2.66281660271802	1.98077452937595e-06	455.5	1288.5	2030.5	4173	-Inf	0	0.732743708432851	0.0104568619080806	0	0.199466463718653	468.5	2121.5
58	0.0589895991005685	206	0.0677260653107229	0.546233487048011	33	0.988662906593929	0	34	2.66281660271802	1.98077452937595e-06	449.5	1581.5	2334.5	4173	-Inf	0	0.732743708432851	0.0104568619080806	0	0.199466463718653	500.5	2430.5
58	0.0589895991005685	206	0.0677260653107229	0.546233487048011	33	0.988662906593929	0	34	2.66281660271802	1.98077452937595e-06	379.5	1416.5	2169.5	4173	-Inf	0	0.732743708432851	0.0104568619080806	0	0.199466463718653	400.5	2265.5
34	0.16148558339381	341	0.979775381052453	0.0598141129631085	3	0.889373439818882	0	25	0.549844420269541	1.47625299054983e-06	292.5	541.5	666.5	4174	-Inf	0	0.991993264245814	0.0312927312524388	0	0.22820778212174	405.5	414.5
34	0.16148558339381	341	0.979775381052453	0.0598141129631085	3	0.889373439818882	0	25	0.549844420269541	1.47625299054983e-06	264.5	550.5	659.5	4174	-Inf	0	0.991993264245814	0.0312927312524388	0	0.22820778212174	371.5	403.5
34	0.16148558339381	341	0.979775381052453	0.0598141129631085	3	0.889373439818882	0	25	0.549844420269541	1.47625299054983e-06	310.5	506.5	614.5	4174	-Inf	0	0.991993264245814	0.0312927312524388	0	0.22820778212174	418.5	375.5
33	0.186521670338704	362	0.135599342701704	0.765501439303158	27	0.464889091402213	0	39	2.98707936238069	1.43419210140765e-05	310.5	406.5	468.5	4175	-Inf	0	0.549485843278549	0.391638960454669	0	0.388444153521815	335.5	508.5
33	0.186521670338704	362	0.135599342701704	0.765501439303158	27	0.464889091402213	0	39	2.98707936238069	1.43419210140765e-05	314.5	351.5	391.5	4175	-Inf	0	0.549485843278549	0.391638960454669	0	0.388444153521815	330.5	463.5
33	0.186521670338704	362	0.135599342701704	0.765501439303158	27	0.464889091402213	0	39	2.98707936238069	1.43419210140765e-05	283.5	324.5	382.5	4175	-Inf	0	0.549485843278549	0.391638960454669	0	0.388444153521815	294.5	443.5
60	0.0507541876954513	225	0.227624371080221	0.961729992518925	58	0.865709061728911	0	38	3.10792222676284	1.30646179392934e-06	330.5	1509.5	2019.5	4176	-Inf	0	0.416438708678358	0.0299358978413865	0	0.74507512549878	1016.5	2013.5
60	0.0507541876954513	225	0.227624371080221	0.961729992518925	58	0.865709061728911	0	38	3.10792222676284	1.30646179392934e-06	279.5	1398.5	1908.5	4176	-Inf	0	0.416438708678358	0.0299358978413865	0	0.74507512549878	925.5	1902.5
60	0.0507541876954513	225	0.227624371080221	0.961729992518925	58	0.865709061728911	0	38	3.10792222676284	1.30646179392934e-06	295.5	1424.5	1932.5	4176	-Inf	0	0.416438708678358	0.0299358978413865	0	0.74507512549878	931.5	1923.5
40	0.124294449381634	292	0.397048915709942	0.719214371417831	33	0.511958254605625	0	46	3.03472670153183	4.40861478153422e-06	529.5	1667.5	2417.5	4177	-Inf	0	0.716050216203096	0.0805293536715492	0	0.389679505883045	695.5	2631.5
40	0.124294449381634	292	0.397048915709942	0.719214371417831	33	0.511958254605625	0	46	3.03472670153183	4.40861478153422e-06	818.5	1947.5	2687.5	4177	-Inf	0	0.716050216203096	0.0805293536715492	0	0.389679505883045	985.5	2890.5
40	0.124294449381634	292	0.397048915709942	0.719214371417831	33	0.511958254605625	0	46	3.03472670153183	4.40861478153422e-06	565.5	1704.5	2449.5	4177	-Inf	0	0.716050216203096	0.0805293536715492	0	0.389679505883045	732.5	2662.5
4	0.0955463335086879	20	0.626293603783225	0.635077906664453	2	0.205762274532866	0	6	1.27411225584999	1.83596229577922e-07	1177.5	1476.5	2139.5	4178	-Inf	0	0.626295483435114	0.0159756902271344	0	0.615996389568035	1180.5	226.5
4	0.0955463335086879	20	0.626293603783225	0.635077906664453	2	0.205762274532866	0	6	1.27411225584999	1.83596229577922e-07	1373.5	907.5	907.5	4178	-Inf	0	0.626295483435114	0.0159756902271344	0	0.615996389568035	1371.5	118.5
4	0.0955463335086879	20	0.626293603783225	0.635077906664453	2	0.205762274532866	0	6	1.27411225584999	1.83596229577922e-07	1074.5	1477.5	2140.5	4178	-Inf	0	0.626295483435114	0.0159756902271344	0	0.615996389568035	1079.5	226.5
28	0.123600158631256	231	0.525250424843168	0.136853187000846	3	0.445651554691817	0	20	0.318823195238272	1.18570849292385e-06	564.5	1226.5	1669.5	4179	-Inf	0	0.925074089688791	0.0452239718084621	0	0.29708920020495	703.5	930.5
28	0.123600158631256	231	0.525250424843168	0.136853187000846	3	0.445651554691817	0	20	0.318823195238272	1.18570849292385e-06	463.5	1389.5	1783.5	4179	-Inf	0	0.925074089688791	0.0452239718084621	0	0.29708920020495	757.5	1016.5
28	0.123600158631256	231	0.525250424843168	0.136853187000846	3	0.445651554691817	0	20	0.318823195238272	1.18570849292385e-06	567.5	1052.5	1462.5	4179	-Inf	0	0.925074089688791	0.0452239718084621	0	0.29708920020495	Inf	769.5
24	0.121347474996039	182	0.989589537068707	0.023453901189286	1	0.954266878120899	0	18	1.00630181817068	4.44818963904497e-06	222.5	596.5	677.5	4180	-Inf	0	0.99821690793936	0.168516046299839	0	0.878645157305442	387.5	482.5
24	0.121347474996039	182	0.989589537068707	0.023453901189286	1	0.954266878120899	0	18	1.00630181817068	4.44818963904497e-06	162.5	764.5	984.5	4180	-Inf	0	0.99821690793936	0.168516046299839	0	0.878645157305442	371.5	592.5
24	0.121347474996039	182	0.989589537068707	0.023453901189286	1	0.954266878120899	0	18	1.00630181817068	4.44818963904497e-06	187.5	633.5	848.5	4180	-Inf	0	0.99821690793936	0.168516046299839	0	0.878645157305442	400.5	541.5
47	0.160760643760894	448	0.954266737714571	0.281288443222848	13	0.884740991007795	0	49	3.29724307828747	3.16233744968836e-05	1396.5	443.5	459.5	4181	-Inf	0	0.970803627418728	0.0437571440384832	0	0.751985742597729	1764.5	636.5
47	0.160760643760894	448	0.954266737714571	0.281288443222848	13	0.884740991007795	0	49	3.29724307828747	3.16233744968836e-05	1509.5	444.5	470.5	4181	-Inf	0	0.970803627418728	0.0437571440384832	0	0.751985742597729	1899.5	651.5
47	0.160760643760894	448	0.954266737714571	0.281288443222848	13	0.884740991007795	0	49	3.29724307828747	3.16233744968836e-05	1495.5	462.5	462.5	4181	-Inf	0	0.970803627418728	0.0437571440384832	0	0.751985742597729	1885.5	614.5
28	0.170436167236359	289	0.597685885513128	0.820207456914808	21	0.569273450448531	0	39	2.78505894503843	6.06048421903342e-05	504.5	753.5	959.5	4182	-Inf	0	0.721170220007895	0.0118246722717649	0	0.45745311252525	597.5	1183.5
28	0.170436167236359	289	0.597685885513128	0.820207456914808	21	0.569273450448531	0	39	2.78505894503843	6.06048421903342e-05	937.5	768.5	932.5	4182	-Inf	0	0.721170220007895	0.0118246722717649	0	0.45745311252525	1131.5	1169.5
28	0.170436167236359	289	0.597685885513128	0.820207456914808	21	0.569273450448531	0	39	2.78505894503843	6.06048421903342e-05	788.5	742.5	886.5	4182	-Inf	0	0.721170220007895	0.0118246722717649	0	0.45745311252525	941.5	1147.5
47	0.108178867429007	314	0.05347148457033	0.448736564602819	20	0.791176961767884	0	36	3.05390450733075	1.35234240964778e-05	429.5	773.5	972.5	4183	-Inf	0	0.616446228428002	0.262313325435269	0	0.738090309412261	499.5	1098.5
47	0.108178867429007	314	0.05347148457033	0.448736564602819	20	0.791176961767884	0	36	3.05390450733075	1.35234240964778e-05	469.5	747.5	940.5	4183	-Inf	0	0.616446228428002	0.262313325435269	0	0.738090309412261	527.5	1065.5
47	0.108178867429007	314	0.05347148457033	0.448736564602819	20	0.791176961767884	0	36	3.05390450733075	1.35234240964778e-05	488.5	758.5	956.5	4183	-Inf	0	0.616446228428002	0.262313325435269	0	0.738090309412261	567.5	1081.5
40	0.086099672953694	214	0.497266798399115	0.278992392742076	11	0.91644660445338	0	43	3.03007436633618	1.80018225727399e-05	297.5	691.5	865.5	4184	-Inf	0	0.723511966968611	0.0808652642244021	0	0.503963504306019	377.5	1020.5
40	0.086099672953694	214	0.497266798399115	0.278992392742076	11	0.91644660445338	0	43	3.03007436633618	1.80018225727399e-05	353.5	508.5	676.5	4184	-Inf	0	0.723511966968611	0.0808652642244021	0	0.503963504306019	394.5	836.5
40	0.086099672953694	214	0.497266798399115	0.278992392742076	11	0.91644660445338	0	43	3.03007436633618	1.80018225727399e-05	336.5	431.5	579.5	4184	-Inf	0	0.723511966968611	0.0808652642244021	0	0.503963504306019	365.5	737.5
23	0.162264077844934	239	0.32376469270856	0.296243163057213	8	0.940145533773037	0	29	2.61965379472289	3.86474419882342e-05	316.5	553.5	670.5	4185	-Inf	0	0.713687485319736	0.0180759777673126	0	0.504439265004687	373.5	932.5
23	0.162264077844934	239	0.32376469270856	0.296243163057213	8	0.940145533773037	0	29	2.61965379472289	3.86474419882342e-05	359.5	611.5	866.5	4185	-Inf	0	0.713687485319736	0.0180759777673126	0	0.504439265004687	467.5	1248.5
23	0.162264077844934	239	0.32376469270856	0.296243163057213	8	0.940145533773037	0	29	2.61965379472289	3.86474419882342e-05	296.5	858.5	1225.5	4185	-Inf	0	0.713687485319736	0.0180759777673126	0	0.504439265004687	435.5	1621.5
54	0.104085210717619	333	0.384365373300561	0.101828601635805	8	0.979101873849525	0	44	3.15129010570381	8.6683690738233e-05	446.5	665.5	832.5	4186	-Inf	0	0.477323061563884	0.181299672815877	0	0.814348429175883	665.5	1134.5
54	0.104085210717619	333	0.384365373300561	0.101828601635805	8	0.979101873849525	0	44	3.15129010570381	8.6683690738233e-05	461.5	679.5	891.5	4186	-Inf	0	0.477323061563884	0.181299672815877	0	0.814348429175883	647.5	1179.5
54	0.104085210717619	333	0.384365373300561	0.101828601635805	8	0.979101873849525	0	44	3.15129010570381	8.6683690738233e-05	694.5	683.5	883.5	4186	-Inf	0	0.477323061563884	0.181299672815877	0	0.814348429175883	860.5	1179.5
53	0.170443297318582	511	0.403499277169727	0.279174779050384	14	0.829007403283091	0	49	3.23173170381009	3.45795882487811e-05	1344.5	841.5	841.5	4187	-Inf	0	0.58122104212331	0.0957248092939712	0	0.695082914764905	1497.5	711.5
53	0.170443297318582	511	0.403499277169727	0.279174779050384	14	0.829007403283091	0	49	3.23173170381009	3.45795882487811e-05	743.5	401.5	419.5	4187	-Inf	0	0.58122104212331	0.0957248092939712	0	0.695082914764905	895.5	553.5
53	0.170443297318582	511	0.403499277169727	0.279174779050384	14	0.829007403283091	0	49	3.23173170381009	3.45795882487811e-05	1023.5	618.5	618.5	4187	-Inf	0	0.58122104212331	0.0957248092939712	0	0.695082914764905	1171.5	561.5
14	0.17610875995501	146	0.54736635698868	0.68460045176889	13	0.278904632281669	0	17	0.987359839945302	4.93464049558575e-07	306.5	1177.5	1687.5	4188	-Inf	0	0.714963064460493	0.147263385566906	0	0.555333695555955	541.5	649.5
14	0.17610875995501	146	0.54736635698868	0.68460045176889	13	0.278904632281669	0	17	0.987359839945302	4.93464049558575e-07	534.5	1018.5	1533.5	4188	-Inf	0	0.714963064460493	0.147263385566906	0	0.555333695555955	611.5	585.5
14	0.17610875995501	146	0.54736635698868	0.68460045176889	13	0.278904632281669	0	17	0.987359839945302	4.93464049558575e-07	307.5	1013.5	1513.5	4188	-Inf	0	0.714963064460493	0.147263385566906	0	0.555333695555955	528.5	579.5
21	0.0448017963533515	61	0.123550880831331	0.739435043267234	17	0.680520013265875	0	13	1.67756715890281	2.37413320720345e-07	1189.5	1361.5	1835.5	4189	-Inf	0	0.679487942732907	0.110380851029468	0	0.526990209498906	1330.5	499.5
21	0.0448017963533515	61	0.123550880831331	0.739435043267234	17	0.680520013265875	0	13	1.67756715890281	2.37413320720345e-07	1294.5	1123.5	1343.5	4189	-Inf	0	0.679487942732907	0.110380851029468	0	0.526990209498906	1372.5	421.5
21	0.0448017963533515	61	0.123550880831331	0.739435043267234	17	0.680520013265875	0	13	1.67756715890281	2.37413320720345e-07	1122.5	1059.5	1545.5	4189	-Inf	0	0.679487942732907	0.110380851029468	0	0.526990209498906	1234.5	361.5
26	0.130860290580998	213	0.141189571766748	0.529810336966828	13	0.431220548660741	0	22	1.0949965917782	0.0466970976024446	598.5	1229.5	1885.5	4190	0.0113828770349541	0	0.687084165969915	0.0303966348055732	0	0.505845115064947	1001.5	1062.5
26	0.130860290580998	213	0.141189571766748	0.529810336966828	13	0.431220548660741	0	22	1.0949965917782	0.0466970976024446	544.5	1139.5	1778.5	4190	0.0113828770349541	0	0.687084165969915	0.0303966348055732	0	0.505845115064947	896.5	957.5
26	0.130860290580998	213	0.141189571766748	0.529810336966828	13	0.431220548660741	0	22	1.0949965917782	0.0466970976024446	2252.5	1378.5	1870.5	4190	0.0113828770349541	0	0.687084165969915	0.0303966348055732	0	0.505845115064947	2574.5	1058.5
47	0.196420125553431	560	0.0813906062848218	0.719246462044221	34	0.258448539526395	0	44	2.94067650559764	2.18528389958047e-05	778.5	439.5	489.5	4191	-Inf	0	0.30449765818225	0.092417048589407	0	0.891326669919847	1077.5	658.5
47	0.196420125553431	560	0.0813906062848218	0.719246462044221	34	0.258448539526395	0	44	2.94067650559764	2.18528389958047e-05	1241.5	407.5	436.5	4191	-Inf	0	0.30449765818225	0.092417048589407	0	0.891326669919847	1594.5	643.5
47	0.196420125553431	560	0.0813906062848218	0.719246462044221	34	0.258448539526395	0	44	2.94067650559764	2.18528389958047e-05	1385.5	471.5	521.5	4191	-Inf	0	0.30449765818225	0.092417048589407	0	0.891326669919847	1738.5	708.5
52	0.175551242128487	499	0.340976994253367	0.511234379856703	29	0.812918037155186	0	49	3.23272852458929	2.68601245976458e-05	444.5	493.5	562.5	4192	-Inf	0	0.465342113926744	0.0211416815266267	0	0.869226374966088	478.5	818.5
52	0.175551242128487	499	0.340976994253367	0.511234379856703	29	0.812918037155186	0	49	3.23272852458929	2.68601245976458e-05	482.5	524.5	592.5	4192	-Inf	0	0.465342113926744	0.0211416815266267	0	0.869226374966088	527.5	835.5
52	0.175551242128487	499	0.340976994253367	0.511234379856703	29	0.812918037155186	0	49	3.23272852458929	2.68601245976458e-05	336.5	545.5	660.5	4192	-Inf	0	0.465342113926744	0.0211416815266267	0	0.869226374966088	408.5	864.5
57	0.083491825908269	282	0.202522359043432	0.683443746878083	41	0.693170007618151	0	47	3.22135224896685	2.17546727524414e-05	404.5	687.5	876.5	4193	-Inf	0	0.473650307040117	0.258458229527408	0	0.886506270540498	422.5	853.5
57	0.083491825908269	282	0.202522359043432	0.683443746878083	41	0.693170007618151	0	47	3.22135224896685	2.17546727524414e-05	491.5	714.5	894.5	4193	-Inf	0	0.473650307040117	0.258458229527408	0	0.886506270540498	529.5	879.5
57	0.083491825908269	282	0.202522359043432	0.683443746878083	41	0.693170007618151	0	47	3.22135224896685	2.17546727524414e-05	437.5	714.5	894.5	4193	-Inf	0	0.473650307040117	0.258458229527408	0	0.886506270540498	727.5	875.5
48	0.072399048304154	210	0.815989557684229	0.909636908404389	48	0.387907477695439	0	45	3.00534140755278	0.643209984914287	Inf	Inf	Inf	4194	0.951147028088735	0	0.925161545670499	0.952100292655477	0	0.145850965439682	Inf	318.5
48	0.072399048304154	210	0.815989557684229	0.909636908404389	48	0.387907477695439	0	45	3.00534140755278	0.643209984914287	Inf	Inf	Inf	4194	0.951147028088735	0	0.925161545670499	0.952100292655477	0	0.145850965439682	Inf	552.5
48	0.072399048304154	210	0.815989557684229	0.909636908404389	48	0.387907477695439	0	45	3.00534140755278	0.643209984914287	Inf	Inf	Inf	4194	0.951147028088735	0	0.925161545670499	0.952100292655477	0	0.145850965439682	Inf	534.5
57	0.137971208585437	438	0.218434997617458	0.278363083799059	15	0.783169270155826	0	44	3.3344461385081	3.17882214792644e-05	795.5	522.5	566.5	4195	-Inf	0	0.455223094845008	0.0680050558294045	0	0.212930318297678	885.5	676.5
57	0.137971208585437	438	0.218434997617458	0.278363083799059	15	0.783169270155826	0	44	3.3344461385081	3.17882214792644e-05	891.5	599.5	614.5	4195	-Inf	0	0.455223094845008	0.0680050558294045	0	0.212930318297678	985.5	708.5
57	0.137971208585437	438	0.218434997617458	0.278363083799059	15	0.783169270155826	0	44	3.3344461385081	3.17882214792644e-05	431.5	494.5	551.5	4195	-Inf	0	0.455223094845008	0.0680050558294045	0	0.212930318297678	484.5	687.5
51	0.0635431129852457	199	0.475795026645704	0.804403209142516	40	0.986069629435315	0	22	1.02329326466308	2.17029180773311e-05	518.5	2988.5	4114.5	4196	-Inf	0	0.748964532727148	0.013531771528832	0	0.317067321902024	817.5	1904.5
51	0.0635431129852457	199	0.475795026645704	0.804403209142516	40	0.986069629435315	0	22	1.02329326466308	2.17029180773311e-05	378.5	2845.5	3978.5	4196	-Inf	0	0.748964532727148	0.013531771528832	0	0.317067321902024	701.5	1772.5
51	0.0635431129852457	199	0.475795026645704	0.804403209142516	40	0.986069629435315	0	22	1.02329326466308	2.17029180773311e-05	405.5	3026.5	4153.5	4196	-Inf	0	0.748964532727148	0.013531771528832	0	0.317067321902024	856.5	1946.5
49	0.0848111791128891	267	0.241693560803083	0.025650605254425	1	0.201979786025171	0	46	3.33046228801076	2.79284712336768e-05	1365.5	725.5	808.5	4197	-Inf	0	0.24169998190588	0.270487199624675	0	0.430673684757046	1660.5	879.5
49	0.0848111791128891	267	0.241693560803083	0.025650605254425	1	0.201979786025171	0	46	3.33046228801076	2.79284712336768e-05	1318.5	615.5	693.5	4197	-Inf	0	0.24169998190588	0.270487199624675	0	0.430673684757046	1612.5	769.5
49	0.0848111791128891	267	0.241693560803083	0.025650605254425	1	0.201979786025171	0	46	3.33046228801076	2.79284712336768e-05	1149.5	617.5	706.5	4197	-Inf	0	0.24169998190588	0.270487199624675	0	0.430673684757046	1444.5	787.5
58	0.189220950673427	654	0.469868932531516	0.853646270094369	49	0.698048113109933	0	55	3.0753998913009	1.33152570375692e-05	628.5	562.5	682.5	4198	-Inf	0	0.704009468937808	0.180416363251761	0	0.684507772953813	1072.5	783.5
58	0.189220950673427	654	0.469868932531516	0.853646270094369	49	0.698048113109933	0	55	3.0753998913009	1.33152570375692e-05	462.5	598.5	713.5	4198	-Inf	0	0.704009468937808	0.180416363251761	0	0.684507772953813	592.5	817.5
58	0.189220950673427	654	0.469868932531516	0.853646270094369	49	0.698048113109933	0	55	3.0753998913009	1.33152570375692e-05	828.5	453.5	579.5	4198	-Inf	0	0.704009468937808	0.180416363251761	0	0.684507772953813	1493.5	673.5
54	0.0316292218853847	90	0.12076286157248	0.3438224622659	17	0.932453036465155	0	43	3.38281321397647	1.50451329547936e-06	689.5	1186.5	1642.5	4199	-Inf	0	0.835838484968525	0.856596924477588	0	0.606837265234633	708.5	1601.5
54	0.0316292218853847	90	0.12076286157248	0.3438224622659	17	0.932453036465155	0	43	3.38281321397647	1.50451329547936e-06	687.5	1136.5	1583.5	4199	-Inf	0	0.835838484968525	0.856596924477588	0	0.606837265234633	709.5	1547.5
54	0.0316292218853847	90	0.12076286157248	0.3438224622659	17	0.932453036465155	0	43	3.38281321397647	1.50451329547936e-06	856.5	1393.5	1830.5	4199	-Inf	0	0.835838484968525	0.856596924477588	0	0.606837265234633	876.5	1784.5
45	0.0664008617111543	188	0.830504288014044	0.191181486624292	7	0.200987828403275	0	36	2.20422147388616	0.0382386882219919	433.5	599.5	605.5	4200	-0.0017808890882851	0	0.965242605115106	0.127027653519895	0	0.115678343228239	529.5	345.5
45	0.0664008617111543	188	0.830504288014044	0.191181486624292	7	0.200987828403275	0	36	2.20422147388616	0.0382386882219919	363.5	473.5	622.5	4200	-0.0017808890882851	0	0.965242605115106	0.127027653519895	0	0.115678343228239	556.5	336.5
45	0.0664008617111543	188	0.830504288014044	0.191181486624292	7	0.200987828403275	0	36	2.20422147388616	0.0382386882219919	502.5	926.5	812.5	4200	-0.0017808890882851	0	0.965242605115106	0.127027653519895	0	0.115678343228239	624.5	643.5
34	0.0856392203538587	186	0.322791562755729	0.837603486789255	30	0.287140035076037	0	35	3.05709135841789	7.29138793846143e-06	266.5	554.5	680.5	4201	-Inf	0	0.690561505321262	0.439983688857635	0	0.706579544006077	305.5	734.5
34	0.0856392203538587	186	0.322791562755729	0.837603486789255	30	0.287140035076037	0	35	3.05709135841789	7.29138793846143e-06	274.5	549.5	680.5	4201	-Inf	0	0.690561505321262	0.439983688857635	0	0.706579544006077	338.5	777.5
34	0.0856392203538587	186	0.322791562755729	0.837603486789255	30	0.287140035076037	0	35	3.05709135841789	7.29138793846143e-06	303.5	583.5	715.5	4201	-Inf	0	0.690561505321262	0.439983688857635	0	0.706579544006077	334.5	786.5
52	0.193803298246447	596	0.432092945931092	0.917293335355534	46	0.284273923644876	0	53	3.15446163515103	1.81163205607471e-05	583.5	360.5	416.5	4202	-Inf	0	0.617351994226484	0.0372693124793142	0	0.646413155823926	715.5	562.5
52	0.193803298246447	596	0.432092945931092	0.917293335355534	46	0.284273923644876	0	53	3.15446163515103	1.81163205607471e-05	717.5	458.5	518.5	4202	-Inf	0	0.617351994226484	0.0372693124793142	0	0.646413155823926	1045.5	660.5
52	0.193803298246447	596	0.432092945931092	0.917293335355534	46	0.284273923644876	0	53	3.15446163515103	1.81163205607471e-05	687.5	451.5	463.5	4202	-Inf	0	0.617351994226484	0.0372693124793142	0	0.646413155823926	914.5	584.5
33	0.116272947051365	210	0.0414423706016013	0.570240789638671	15	0.530574119645782	0	15	0.958939961689486	1.20177932148084e-05	223.5	2845.5	4001.5	4203	-Inf	0	0.472451604079576	0.0177202580435739	0	0.818205303995624	775.5	1392.5
33	0.116272947051365	210	0.0414423706016013	0.570240789638671	15	0.530574119645782	0	15	0.958939961689486	1.20177932148084e-05	230.5	2693.5	3789.5	4203	-Inf	0	0.472451604079576	0.0177202580435739	0	0.818205303995624	664.5	1252.5
33	0.116272947051365	210	0.0414423706016013	0.570240789638671	15	0.530574119645782	0	15	0.958939961689486	1.20177932148084e-05	263.5	2854.5	3951.5	4203	-Inf	0	0.472451604079576	0.0177202580435739	0	0.818205303995624	920.5	1406.5
22	0.0573908841163899	74	0.78753119154589	0.841361715975965	19	0.848318314598422	0	6	0.798439389254187	6.50501572598616e-16	206.5	650.5	839.5	4204	-Inf	0	0.81223294014266	0.247029767343914	0	0.38048587335702	403.5	235.5
22	0.0573908841163899	74	0.78753119154589	0.841361715975965	19	0.848318314598422	0	6	0.798439389254187	6.50501572598616e-16	269.5	771.5	1031.5	4204	-Inf	0	0.81223294014266	0.247029767343914	0	0.38048587335702	482.5	360.5
22	0.0573908841163899	74	0.78753119154589	0.841361715975965	19	0.848318314598422	0	6	0.798439389254187	6.50501572598616e-16	209.5	734.5	992.5	4204	-Inf	0	0.81223294014266	0.247029767343914	0	0.38048587335702	321.5	254.5
54	0.151253439274002	513	0.53039264595587	0.0574717042888275	3	0.613749578226129	0	51	3.18843229502315	4.03023913925826e-05	579.5	641.5	756.5	4205	-Inf	0	0.622223922044235	0.216691222552033	0	0.871839123192531	623.5	1048.5
54	0.151253439274002	513	0.53039264595587	0.0574717042888275	3	0.613749578226129	0	51	3.18843229502315	4.03023913925826e-05	477.5	862.5	1111.5	4205	-Inf	0	0.622223922044235	0.216691222552033	0	0.871839123192531	592.5	1525.5
54	0.151253439274002	513	0.53039264595587	0.0574717042888275	3	0.613749578226129	0	51	3.18843229502315	4.03023913925826e-05	602.5	710.5	905.5	4205	-Inf	0	0.622223922044235	0.216691222552033	0	0.871839123192531	628.5	1294.5
22	0.0935568290140018	131	0.269550825165418	0.410041293027709	8	0.677983693841048	0	19	1.06386614739877	2.8246723559525e-07	381.5	1732.5	2460.5	4206	-Inf	0	0.843130858512996	0.32224829203889	0	0.275258257982346	976.5	1198.5
22	0.0935568290140018	131	0.269550825165418	0.410041293027709	8	0.677983693841048	0	19	1.06386614739877	2.8246723559525e-07	255.5	1829.5	2552.5	4206	-Inf	0	0.843130858512996	0.32224829203889	0	0.275258257982346	1079.5	1279.5
22	0.0935568290140018	131	0.269550825165418	0.410041293027709	8	0.677983693841048	0	19	1.06386614739877	2.8246723559525e-07	196.5	1610.5	2327.5	4206	-Inf	0	0.843130858512996	0.32224829203889	0	0.275258257982346	768.5	1159.5
52	0.0797527882056011	267	0.453778995062049	0.26945902549082	14	0.496682757428292	0	41	3.17155354333349	1.7823412951695e-05	748.5	669.5	681.5	4207	-Inf	0	0.716903229430357	0.128143574179441	0	0.249252596036791	1018.5	798.5
52	0.0797527882056011	267	0.453778995062049	0.26945902549082	14	0.496682757428292	0	41	3.17155354333349	1.7823412951695e-05	622.5	499.5	538.5	4207	-Inf	0	0.716903229430357	0.128143574179441	0	0.249252596036791	734.5	670.5
52	0.0797527882056011	267	0.453778995062049	0.26945902549082	14	0.496682757428292	0	41	3.17155354333349	1.7823412951695e-05	578.5	599.5	644.5	4207	-Inf	0	0.716903229430357	0.128143574179441	0	0.249252596036791	680.5	792.5
37	0.186442022049608	417	0.757341413341415	0.67040573905199	22	0.25731345981795	0	48	2.97081660050909	3.60534351004879e-05	433.5	777.5	1050.5	4208	-Inf	0	0.845654737467042	0.275814605228205	0	0.248741499618842	531.5	1308.5
37	0.186442022049608	417	0.757341413341415	0.67040573905199	22	0.25731345981795	0	48	2.97081660050909	3.60534351004879e-05	438.5	717.5	983.5	4208	-Inf	0	0.845654737467042	0.275814605228205	0	0.248741499618842	571.5	1241.5
37	0.186442022049608	417	0.757341413341415	0.67040573905199	22	0.25731345981795	0	48	2.97081660050909	3.60534351004879e-05	459.5	671.5	823.5	4208	-Inf	0	0.845654737467042	0.275814605228205	0	0.248741499618842	505.5	1129.5
59	0.16560103783241	585	0.00389233492097951	0.722122706099025	37	0.28029408820675	0	55	3.32440703873096	2.70783362306404e-05	920.5	581.5	624.5	4209	-Inf	0	0.486995673731327	0.17631289583308	0	0.515912600377689	1099.5	830.5
59	0.16560103783241	585	0.00389233492097951	0.722122706099025	37	0.28029408820675	0	55	3.32440703873096	2.70783362306404e-05	1258.5	715.5	715.5	4209	-Inf	0	0.486995673731327	0.17631289583308	0	0.515912600377689	1443.5	866.5
59	0.16560103783241	585	0.00389233492097951	0.722122706099025	37	0.28029408820675	0	55	3.32440703873096	2.70783362306404e-05	732.5	536.5	600.5	4209	-Inf	0	0.486995673731327	0.17631289583308	0	0.515912600377689	824.5	786.5
57	0.196510150140412	682	0.962509319335582	0.373956642103079	19	0.827660235452906	0	55	3.21399018371726	2.61146676742906e-05	568.5	508.5	643.5	4210	-Inf	0	0.97554132416996	0.0790403233530264	0	0.339212839276128	618.5	702.5
57	0.196510150140412	682	0.962509319335582	0.373956642103079	19	0.827660235452906	0	55	3.21399018371726	2.61146676742906e-05	539.5	572.5	621.5	4210	-Inf	0	0.97554132416996	0.0790403233530264	0	0.339212839276128	696.5	744.5
57	0.196510150140412	682	0.962509319335582	0.373956642103079	19	0.827660235452906	0	55	3.21399018371726	2.61146676742906e-05	539.5	466.5	609.5	4210	-Inf	0	0.97554132416996	0.0790403233530264	0	0.339212839276128	568.5	651.5
52	0.137735036093349	429	0.693962871189269	0.918385785724597	48	0.771900047006422	0	47	3.08634977342199	3.67976078649451e-05	431.5	544.5	638.5	4211	-Inf	0	0.805184734533674	0.611635635793687	0	0.508046105685669	504.5	750.5
52	0.137735036093349	429	0.693962871189269	0.918385785724597	48	0.771900047006422	0	47	3.08634977342199	3.67976078649451e-05	503.5	550.5	577.5	4211	-Inf	0	0.805184734533674	0.611635635793687	0	0.508046105685669	551.5	799.5
52	0.137735036093349	429	0.693962871189269	0.918385785724597	48	0.771900047006422	0	47	3.08634977342199	3.67976078649451e-05	448.5	539.5	606.5	4211	-Inf	0	0.805184734533674	0.611635635793687	0	0.508046105685669	523.5	811.5
39	0.127279180507666	294	0.559964237564421	0.143948998293842	4	0.484681810869836	0	32	1.41057840318091	6.07492855177698e-06	304.5	668.5	849.5	4212	-Inf	0	0.72878256124106	0.0115389467824095	0	0.540467279178323	453.5	773.5
39	0.127279180507666	294	0.559964237564421	0.143948998293842	4	0.484681810869836	0	32	1.41057840318091	6.07492855177698e-06	368.5	588.5	767.5	4212	-Inf	0	0.72878256124106	0.0115389467824095	0	0.540467279178323	451.5	711.5
39	0.127279180507666	294	0.559964237564421	0.143948998293842	4	0.484681810869836	0	32	1.41057840318091	6.07492855177698e-06	373.5	594.5	740.5	4212	-Inf	0	0.72878256124106	0.0115389467824095	0	0.540467279178323	504.5	706.5
24	0.00731100080291618	9	0.940331829119391	0.900440290119003	23	0.74838995621187	0	7	1.33270804470295	1.09678323211827e-07	973.5	1169.5	1571.5	4213	-Inf	0	0.942765330983796	0.174898714143407	0	0.682143078388385	976.5	279.5
24	0.00731100080291618	9	0.940331829119391	0.900440290119003	23	0.74838995621187	0	7	1.33270804470295	1.09678323211827e-07	877.5	1069.5	1470.5	4213	-Inf	0	0.942765330983796	0.174898714143407	0	0.682143078388385	879.5	245.5
24	0.00731100080291618	9	0.940331829119391	0.900440290119003	23	0.74838995621187	0	7	1.33270804470295	1.09678323211827e-07	668.5	999.5	1389.5	4213	-Inf	0	0.942765330983796	0.174898714143407	0	0.682143078388385	672.5	221.5
37	0.179848938748633	382	0.651021120397	0.376844610787774	17	0.700575852195853	0	39	2.89637129938319	7.46147142446908e-05	1713.5	877.5	877.5	4214	-Inf	0	0.8173688666982	0.173668482009776	0	0.107047706130962	1859.5	967.5
37	0.179848938748633	382	0.651021120397	0.376844610787774	17	0.700575852195853	0	39	2.89637129938319	7.46147142446908e-05	1258.5	539.5	661.5	4214	-Inf	0	0.8173688666982	0.173668482009776	0	0.107047706130962	1405.5	953.5
37	0.179848938748633	382	0.651021120397	0.376844610787774	17	0.700575852195853	0	39	2.89637129938319	7.46147142446908e-05	1527.5	709.5	712.5	4214	-Inf	0	0.8173688666982	0.173668482009776	0	0.107047706130962	1674.5	972.5
57	0.191055698173517	633	0.944019418253625	0.136096972000541	8	0.440448353488751	0	55	3.34852176193855	2.30932823892689e-05	592.5	755.5	943.5	4215	-Inf	0	0.962607994014223	0.0333590230587638	0	0.540330441467578	810.5	1176.5
57	0.191055698173517	633	0.944019418253625	0.136096972000541	8	0.440448353488751	0	55	3.34852176193855	2.30932823892689e-05	1076.5	799.5	917.5	4215	-Inf	0	0.962607994014223	0.0333590230587638	0	0.540330441467578	1369.5	1126.5
57	0.191055698173517	633	0.944019418253625	0.136096972000541	8	0.440448353488751	0	55	3.34852176193855	2.30932823892689e-05	489.5	801.5	946.5	4215	-Inf	0	0.962607994014223	0.0333590230587638	0	0.540330441467578	670.5	1176.5
43	0.0909254654332006	220	0.211203835199181	0.349441694799833	15	0.244112946237914	0	34	3.0821937600347	4.58578042283605e-05	412.5	517.5	633.5	4216	-Inf	0	0.633282250865812	0.125049443679142	0	0.852660721492052	504.5	790.5
43	0.0909254654332006	220	0.211203835199181	0.349441694799833	15	0.244112946237914	0	34	3.0821937600347	4.58578042283605e-05	363.5	767.5	949.5	4216	-Inf	0	0.633282250865812	0.125049443679142	0	0.852660721492052	476.5	992.5
43	0.0909254654332006	220	0.211203835199181	0.349441694799833	15	0.244112946237914	0	34	3.0821937600347	4.58578042283605e-05	443.5	666.5	843.5	4216	-Inf	0	0.633282250865812	0.125049443679142	0	0.852660721492052	537.5	890.5
41	0.122789260872875	316	0.948023451925481	0.644937725390632	25	0.877262496045887	0	38	3.14330909767298	7.83139225853176e-06	710.5	1356.5	1912.5	4217	-Inf	0	0.971733445597042	0.010066383120127	0	0.20673496932973	1109.5	2457.5
41	0.122789260872875	316	0.948023451925481	0.644937725390632	25	0.877262496045887	0	38	3.14330909767298	7.83139225853176e-06	1095.5	1764.5	2436.5	4217	-Inf	0	0.971733445597042	0.010066383120127	0	0.20673496932973	1612.5	2888.5
41	0.122789260872875	316	0.948023451925481	0.644937725390632	25	0.877262496045887	0	38	3.14330909767298	7.83139225853176e-06	1104.5	1709.5	2411.5	4217	-Inf	0	0.971733445597042	0.010066383120127	0	0.20673496932973	1619.5	2869.5
49	0.188849346567857	549	0.0178038255947583	0.305649830486594	13	0.504521967731805	0	51	2.9512664348316	4.6878877450093e-05	852.5	572.5	572.5	4218	-Inf	0	0.517029044780307	0.0170944923820923	0	0.173714680322497	1013.5	802.5
49	0.188849346567857	549	0.0178038255947583	0.305649830486594	13	0.504521967731805	0	51	2.9512664348316	4.6878877450093e-05	454.5	533.5	592.5	4218	-Inf	0	0.517029044780307	0.0170944923820923	0	0.173714680322497	567.5	810.5
49	0.188849346567857	549	0.0178038255947583	0.305649830486594	13	0.504521967731805	0	51	2.9512664348316	4.6878877450093e-05	947.5	612.5	612.5	4218	-Inf	0	0.517029044780307	0.0170944923820923	0	0.173714680322497	1102.5	827.5
21	0.155281946155065	177	0.503289065941123	0.322028299166337	7	0.661803763985474	0	27	1.28401032230598	2.41252127053049e-06	187.5	1122.5	1469.5	4219	-Inf	0	0.701964177987564	0.0613576060219575	0	0.872317099483565	470.5	940.5
21	0.155281946155065	177	0.503289065941123	0.322028299166337	7	0.661803763985474	0	27	1.28401032230598	2.41252127053049e-06	261.5	1092.5	1440.5	4219	-Inf	0	0.701964177987564	0.0613576060219575	0	0.872317099483565	440.5	905.5
21	0.155281946155065	177	0.503289065941123	0.322028299166337	7	0.661803763985474	0	27	1.28401032230598	2.41252127053049e-06	285.5	1122.5	1469.5	4219	-Inf	0	0.701964177987564	0.0613576060219575	0	0.872317099483565	470.5	940.5
9	0.100147570915199	58	0.0342652004569902	0.692483909630667	6	0.898504315195921	0	14	2.02275245925061	4.75026407491629e-07	129.5	919.5	1162.5	4220	-Inf	0	0.993882487694786	0.212536080908771	0	0.582566470768158	424.5	560.5
9	0.100147570915199	58	0.0342652004569902	0.692483909630667	6	0.898504315195921	0	14	2.02275245925061	4.75026407491629e-07	106.5	863.5	978.5	4220	-Inf	0	0.993882487694786	0.212536080908771	0	0.582566470768158	405.5	526.5
9	0.100147570915199	58	0.0342652004569902	0.692483909630667	6	0.898504315195921	0	14	2.02275245925061	4.75026407491629e-07	133.5	1033.5	1351.5	4220	-Inf	0	0.993882487694786	0.212536080908771	0	0.582566470768158	454.5	572.5
27	0.0475074360508382	69	0.0774368875408127	0.519527591902956	15	0.830611616990882	0	5	0.957630715637703	1.36663318220585e-06	151.5	2033.5	2842.5	4221	-Inf	0	0.99981806913574	0.0157686801387119	0	0.480386198091401	401.5	434.5
27	0.0475074360508382	69	0.0774368875408127	0.519527591902956	15	0.830611616990882	0	5	0.957630715637703	1.36663318220585e-06	90.5	1922.5	2756.5	4221	-Inf	0	0.99981806913574	0.0157686801387119	0	0.480386198091401	393.5	425.5
27	0.0475074360508382	69	0.0774368875408127	0.519527591902956	15	0.830611616990882	0	5	0.957630715637703	1.36663318220585e-06	103.5	587.5	1235.5	4221	-Inf	0	0.99981806913574	0.0157686801387119	0	0.480386198091401	365.5	145.5
19	0.12869958314968	125	0.787245911696287	0.467567913387596	8	0.638639421200268	0	19	0.353121342328555	3.71525862796805e-07	249.5	631.5	778.5	4222	-Inf	0	0.814629487197694	0.123732877361634	0	0.355626750131255	356.5	459.5
19	0.12869958314968	125	0.787245911696287	0.467567913387596	8	0.638639421200268	0	19	0.353121342328555	3.71525862796805e-07	359.5	548.5	687.5	4222	-Inf	0	0.814629487197694	0.123732877361634	0	0.355626750131255	390.5	430.5
19	0.12869958314968	125	0.787245911696287	0.467567913387596	8	0.638639421200268	0	19	0.353121342328555	3.71525862796805e-07	295.5	673.5	826.5	4222	-Inf	0	0.814629487197694	0.123732877361634	0	0.355626750131255	386.5	473.5
52	0.0399838534559701	122	0.335738773092114	0.158471248425511	6	0.482565302429841	0	41	3.36149765575321	0.0966733785500138	708.5	1525.5	2719.5	4223	0.00108222624014108	0	0.739808108538981	0.198893772661217	0	0.247644158329691	789.5	1740.5
52	0.0399838534559701	122	0.335738773092114	0.158471248425511	6	0.482565302429841	0	41	3.36149765575321	0.0966733785500138	900.5	1707.5	2940.5	4223	0.00108222624014108	0	0.739808108538981	0.198893772661217	0	0.247644158329691	1052.5	1881.5
52	0.0399838534559701	122	0.335738773092114	0.158471248425511	6	0.482565302429841	0	41	3.36149765575321	0.0966733785500138	701.5	1461.5	2660.5	4223	0.00108222624014108	0	0.739808108538981	0.198893772661217	0	0.247644158329691	840.5	1682.5
16	0.0312885137125418	24	0.692923901043635	0.961876772047396	15	0.904796857921983	0	10	1.41159766581742	7.15883968224924e-06	1415.5	2234.5	3261.5	4224	-Inf	0	0.963948322602053	0.0993286383970398	0	0.532557359643907	1468.5	763.5
16	0.0312885137125418	24	0.692923901043635	0.961876772047396	15	0.904796857921983	0	10	1.41159766581742	7.15883968224924e-06	1628.5	2326.5	3394.5	4224	-Inf	0	0.963948322602053	0.0993286383970398	0	0.532557359643907	1658.5	928.5
16	0.0312885137125418	24	0.692923901043635	0.961876772047396	15	0.904796857921983	0	10	1.41159766581742	7.15883968224924e-06	1589.5	1886.5	2946.5	4224	-Inf	0	0.963948322602053	0.0993286383970398	0	0.532557359643907	1594.5	587.5
57	0.135357195620685	430	0.42294628298817	0.951667355860133	55	0.286750574034113	0	49	3.21265917802491	1.84810785198013e-05	522.5	477.5	539.5	4225	-Inf	0	0.662490428526479	0.253259216905545	0	0.550826900326199	534.5	612.5
57	0.135357195620685	430	0.42294628298817	0.951667355860133	55	0.286750574034113	0	49	3.21265917802491	1.84810785198013e-05	537.5	532.5	552.5	4225	-Inf	0	0.662490428526479	0.253259216905545	0	0.550826900326199	555.5	647.5
57	0.135357195620685	430	0.42294628298817	0.951667355860133	55	0.286750574034113	0	49	3.21265917802491	1.84810785198013e-05	358.5	464.5	583.5	4225	-Inf	0	0.662490428526479	0.253259216905545	0	0.550826900326199	500.5	702.5
60	0.0160248745278079	62	0.501725603676134	0.135946347025299	7	0.403473172281743	0	41	3.15876858111164	0.00014537164626191	811.5	2834.5	4146.5	4226	-Inf	0	0.695553476779355	0.0274054792441181	0	0.699789135449965	1041.5	3668.5
60	0.0160248745278079	62	0.501725603676134	0.135946347025299	7	0.403473172281743	0	41	3.15876858111164	0.00014537164626191	637.5	1911.5	3188.5	4226	-Inf	0	0.695553476779355	0.0274054792441181	0	0.699789135449965	717.5	3131.5
60	0.0160248745278079	62	0.501725603676134	0.135946347025299	7	0.403473172281743	0	41	3.15876858111164	0.00014537164626191	605.5	2962.5	3926.5	4226	-Inf	0	0.695553476779355	0.0274054792441181	0	0.699789135449965	1198.5	3874.5
25	0.113890567923546	159	0.171331934701277	0.726182456843548	22	0.983584724890357	0	12	0.761589896141297	4.20194822992508e-07	113.5	431.5	465.5	4227	-Inf	0	0.824319938233527	0.0386631315315938	0	0.519872091580501	304.5	229.5
25	0.113890567923546	159	0.171331934701277	0.726182456843548	22	0.983584724890357	0	12	0.761589896141297	4.20194822992508e-07	217.5	416.5	447.5	4227	-Inf	0	0.824319938233527	0.0386631315315938	0	0.519872091580501	248.5	217.5
25	0.113890567923546	159	0.171331934701277	0.726182456843548	22	0.983584724890357	0	12	0.761589896141297	4.20194822992508e-07	152.5	444.5	514.5	4227	-Inf	0	0.824319938233527	0.0386631315315938	0	0.519872091580501	326.5	227.5
38	0.0843651315600003	177	0.811742448840106	0.614047915388371	16	0.413308553499834	0	35	3.12607088351089	0.304655708254143	Inf	3423.5	3346.5	4228	1.01030945584044	0	0.954262931023467	0.432077566137728	0	0.333386615644348	Inf	161.5
38	0.0843651315600003	177	0.811742448840106	0.614047915388371	16	0.413308553499834	0	35	3.12607088351089	0.304655708254143	Inf	3208.5	3123.5	4228	1.01030945584044	0	0.954262931023467	0.432077566137728	0	0.333386615644348	Inf	268.5
38	0.0843651315600003	177	0.811742448840106	0.614047915388371	16	0.413308553499834	0	35	3.12607088351089	0.304655708254143	Inf	3553.5	3534.5	4228	1.01030945584044	0	0.954262931023467	0.432077566137728	0	0.333386615644348	Inf	318.5
49	0.16814271484031	463	0.84844712068841	0.915087756236625	44	0.336227629043817	0	42	2.99071512923341	5.04111541147431e-05	435.5	463.5	559.5	4229	-Inf	0	0.911030149229631	0.0809252244250869	0	0.717504561281157	460.5	735.5
49	0.16814271484031	463	0.84844712068841	0.915087756236625	44	0.336227629043817	0	42	2.99071512923341	5.04111541147431e-05	319.5	444.5	555.5	4229	-Inf	0	0.911030149229631	0.0809252244250869	0	0.717504561281157	349.5	734.5
49	0.16814271484031	463	0.84844712068841	0.915087756236625	44	0.336227629043817	0	42	2.99071512923341	5.04111541147431e-05	434.5	458.5	458.5	4229	-Inf	0	0.911030149229631	0.0809252244250869	0	0.717504561281157	458.5	635.5
45	0.0476970179980755	136	0.585559286742176	0.59950284285886	26	0.719919390838867	0	26	0.77876780700073	1.67435781097653e-06	560.5	1147.5	1540.5	4230	-Inf	0	0.699561130299904	0.0113617343372234	0	0.615695263220463	752.5	1039.5
45	0.0476970179980755	136	0.585559286742176	0.59950284285886	26	0.719919390838867	0	26	0.77876780700073	1.67435781097653e-06	638.5	1209.5	1601.5	4230	-Inf	0	0.699561130299904	0.0113617343372234	0	0.615695263220463	876.5	1083.5
45	0.0476970179980755	136	0.585559286742176	0.59950284285886	26	0.719919390838867	0	26	0.77876780700073	1.67435781097653e-06	515.5	1171.5	1574.5	4230	-Inf	0	0.699561130299904	0.0113617343372234	0	0.615695263220463	786.5	1071.5
13	0.0286364342467029	26	0.24927536220264	0.56649338506253	8	0.532359664557631	0	1	0.00320305727296272	1.90317271129166e-16	36	101.5	101.5	4231	-Inf	0	0.24927922598807	0.238792304558246	0	0.200297519641571	174.5	103.5
13	0.0286364342467029	26	0.24927536220264	0.56649338506253	8	0.532359664557631	0	1	0.00320305727296272	1.90317271129166e-16	45	101.5	101.5	4231	-Inf	0	0.24927922598807	0.238792304558246	0	0.200297519641571	276.5	103.5
13	0.0286364342467029	26	0.24927536220264	0.56649338506253	8	0.532359664557631	0	1	0.00320305727296272	1.90317271129166e-16	45	101.5	101.5	4231	-Inf	0	0.24927922598807	0.238792304558246	0	0.200297519641571	150.5	103.5
54	0.0178002777608037	52	0.903934888257841	0.998138466232569	54	0.312514210822933	0	11	1.71988835720248	3.4835888370818e-07	208.5	1771.5	2466.5	4232	-Inf	0	0.99883566814768	0.0454822150380514	0	0.415515300774296	694.5	955.5
54	0.0178002777608037	52	0.903934888257841	0.998138466232569	54	0.312514210822933	0	11	1.71988835720248	3.4835888370818e-07	251.5	1767.5	2433.5	4232	-Inf	0	0.99883566814768	0.0454822150380514	0	0.415515300774296	829.5	897.5
54	0.0178002777608037	52	0.903934888257841	0.998138466232569	54	0.312514210822933	0	11	1.71988835720248	3.4835888370818e-07	173.5	1619.5	2299.5	4232	-Inf	0	0.99883566814768	0.0454822150380514	0	0.415515300774296	699.5	830.5
26	0.0260158535024821	44	0.232020519904853	0.0918477615487813	4	0.876877362940233	0	18	1.40507916134368	5.69854450114889e-08	176.5	1278.5	1725.5	4233	-Inf	0	0.293172764383585	0.0271151811037533	0	0.755172808626349	377.5	736.5
26	0.0260158535024821	44	0.232020519904853	0.0918477615487813	4	0.876877362940233	0	18	1.40507916134368	5.69854450114889e-08	122.5	1278.5	1718.5	4233	-Inf	0	0.293172764383585	0.0271151811037533	0	0.755172808626349	341.5	763.5
26	0.0260158535024821	44	0.232020519904853	0.0918477615487813	4	0.876877362940233	0	18	1.40507916134368	5.69854450114889e-08	206.5	1339.5	1779.5	4233	-Inf	0	0.293172764383585	0.0271151811037533	0	0.755172808626349	413.5	785.5
60	0.0716897134087912	238	0.346741872646255	0.685424272069611	32	0.326618556417068	0	45	3.39391122139986	0.228391245282667	660.5	1945.5	2093.5	4234	0.00458169647415216	0	0.743927890955816	0.848845492756674	0	0.381443222464208	2275.5	130.5
60	0.0716897134087912	238	0.346741872646255	0.685424272069611	32	0.326618556417068	0	45	3.39391122139986	0.228391245282667	439.5	1050.5	1487.5	4234	0.00458169647415216	0	0.743927890955816	0.848845492756674	0	0.381443222464208	1261.5	267.5
60	0.0716897134087912	238	0.346741872646255	0.685424272069611	32	0.326618556417068	0	45	3.39391122139986	0.228391245282667	441.5	1144.5	1467.5	4234	0.00458169647415216	0	0.743927890955816	0.848845492756674	0	0.381443222464208	1474.5	176.5
30	0.00135434751679968	3	0.435688564617375	0.406815722723604	9	0.975354418122746	0	19	1.99720126481254	2.61151756003903e-07	281.5	1883.5	2580.5	4235	-Inf	0	0.969092298217801	0.015078662936007	0	0.454970964406577	446.5	1135.5
30	0.00135434751679968	3	0.435688564617375	0.406815722723604	9	0.975354418122746	0	19	1.99720126481254	2.61151756003903e-07	280.5	1777.5	2474.5	4235	-Inf	0	0.969092298217801	0.015078662936007	0	0.454970964406577	392.5	1053.5
30	0.00135434751679968	3	0.435688564617375	0.406815722723604	9	0.975354418122746	0	19	1.99720126481254	2.61151756003903e-07	234.5	1929.5	2628.5	4235	-Inf	0	0.969092298217801	0.015078662936007	0	0.454970964406577	352.5	1157.5
60	0.124519659980412	435	0.526742034180055	0.544002487031571	35	0.624266314791518	0	51	3.25282319717135	4.66201841942522e-06	392.5	1337.5	1801.5	4236	-Inf	0	0.692748107990762	0.018004715048209	0	0.180931337640983	518.5	2443.5
60	0.124519659980412	435	0.526742034180055	0.544002487031571	35	0.624266314791518	0	51	3.25282319717135	4.66201841942522e-06	374.5	1374.5	1847.5	4236	-Inf	0	0.692748107990762	0.018004715048209	0	0.180931337640983	551.5	2576.5
60	0.124519659980412	435	0.526742034180055	0.544002487031571	35	0.624266314791518	0	51	3.25282319717135	4.66201841942522e-06	609.5	1585.5	2413.5	4236	-Inf	0	0.692748107990762	0.018004715048209	0	0.180931337640983	744.5	3187.5
52	0.125620098906084	399	0.413566663590183	0.821027336232796	44	0.3615033896006	0	42	3.06825390287255	0.00710378181631968	444.5	1121.5	3740.5	4237	-Inf	0	0.660657475668016	0.0472156883614908	0	0.332344777273719	600.5	4177.5
52	0.125620098906084	399	0.413566663590183	0.821027336232796	44	0.3615033896006	0	42	3.06825390287255	0.00710378181631968	685.5	1728.5	4553.5	4237	-Inf	0	0.660657475668016	0.0472156883614908	0	0.332344777273719	784.5	Inf
52	0.125620098906084	399	0.413566663590183	0.821027336232796	44	0.3615033896006	0	42	3.06825390287255	0.00710378181631968	466.5	2110.5	Inf	4237	-Inf	0	0.660657475668016	0.0472156883614908	0	0.332344777273719	685.5	Inf
40	0.152442147167037	362	0.00348573665130303	0.0103983621162714	1	0.318219412244435	0	49	2.99759052896592	4.02081238319138e-05	608.5	422.5	530.5	4238	-Inf	0	0.00349466278702876	0.043545453354105	0	0.804447035823518	656.5	626.5
40	0.152442147167037	362	0.00348573665130303	0.0103983621162714	1	0.318219412244435	0	49	2.99759052896592	4.02081238319138e-05	531.5	483.5	580.5	4238	-Inf	0	0.00349466278702876	0.043545453354105	0	0.804447035823518	625.5	680.5
40	0.152442147167037	362	0.00348573665130303	0.0103983621162714	1	0.318219412244435	0	49	2.99759052896592	4.02081238319138e-05	399.5	454.5	503.5	4238	-Inf	0	0.00349466278702876	0.043545453354105	0	0.804447035823518	517.5	660.5
34	0.126400634066287	259	0.695579375460076	0.860047904459789	31	0.391660954673791	0	32	2.97136500659271	0.000175963610727141	3356.5	2877.5	3806.5	4239	-Inf	0	0.816675357601362	0.0325370357689836	0	0.31775751321254	4065.5	3919.5
34	0.126400634066287	259	0.695579375460076	0.860047904459789	31	0.391660954673791	0	32	2.97136500659271	0.000175963610727141	1788.5	1603.5	2245.5	4239	-Inf	0	0.816675357601362	0.0325370357689836	0	0.31775751321254	2328.5	2210.5
34	0.126400634066287	259	0.695579375460076	0.860047904459789	31	0.391660954673791	0	32	2.97136500659271	0.000175963610727141	2653.5	2162.5	3098.5	4239	-Inf	0	0.816675357601362	0.0325370357689836	0	0.31775751321254	3354.5	3058.5
48	0.0157795358832272	49	0.75119941930978	0.490195383342131	21	0.561103740578266	0	32	1.74178895738501	0.0368465915277117	Inf	Inf	Inf	4240	1.20876017737854	0	0.901027373321458	0.482271244351092	0	0.345216137110828	Inf	Inf
48	0.0157795358832272	49	0.75119941930978	0.490195383342131	21	0.561103740578266	0	32	1.74178895738501	0.0368465915277117	Inf	Inf	Inf	4240	1.20876017737854	0	0.901027373321458	0.482271244351092	0	0.345216137110828	Inf	3396.5
48	0.0157795358832272	49	0.75119941930978	0.490195383342131	21	0.561103740578266	0	32	1.74178895738501	0.0368465915277117	Inf	Inf	Inf	4240	1.20876017737854	0	0.901027373321458	0.482271244351092	0	0.345216137110828	Inf	Inf
31	0.150589028098829	300	0.741007977511016	0.264521516365841	10	0.79950384589319	0	38	2.81336154237269	5.33125207050869e-05	346.5	716.5	872.5	4241	-Inf	0	0.806829431475441	0.0180645599889578	0	0.613230831454988	445.5	955.5
31	0.150589028098829	300	0.741007977511016	0.264521516365841	10	0.79950384589319	0	38	2.81336154237269	5.33125207050869e-05	402.5	615.5	717.5	4241	-Inf	0	0.806829431475441	0.0180645599889578	0	0.613230831454988	467.5	822.5
31	0.150589028098829	300	0.741007977511016	0.264521516365841	10	0.79950384589319	0	38	2.81336154237269	5.33125207050869e-05	320.5	746.5	905.5	4241	-Inf	0	0.806829431475441	0.0180645599889578	0	0.613230831454988	444.5	988.5
34	0.188082915903689	387	0.914007942771941	0.286509382231538	5	0.825442094548932	0	46	3.10227075279287	2.25888737319842e-05	297.5	475.5	576.5	4242	-Inf	0	0.947101196675468	0.0486367557675424	0	0.523581394637757	401.5	711.5
34	0.188082915903689	387	0.914007942771941	0.286509382231538	5	0.825442094548932	0	46	3.10227075279287	2.25888737319842e-05	283.5	516.5	622.5	4242	-Inf	0	0.947101196675468	0.0486367557675424	0	0.523581394637757	363.5	762.5
34	0.188082915903689	387	0.914007942771941	0.286509382231538	5	0.825442094548932	0	46	3.10227075279287	2.25888737319842e-05	303.5	519.5	566.5	4242	-Inf	0	0.947101196675468	0.0486367557675424	0	0.523581394637757	423.5	686.5
57	0.089361406654289	295	0.49773306759075	0.618448668052954	38	0.286385270546116	0	40	3.2505080323704	2.68794515024648e-05	340.5	492.5	589.5	4243	-Inf	0	0.680370043052122	0.129795306318666	0	0.76381568833858	562.5	685.5
57	0.089361406654289	295	0.49773306759075	0.618448668052954	38	0.286385270546116	0	40	3.2505080323704	2.68794515024648e-05	588.5	508.5	511.5	4243	-Inf	0	0.680370043052122	0.129795306318666	0	0.76381568833858	654.5	623.5
57	0.089361406654289	295	0.49773306759075	0.618448668052954	38	0.286385270546116	0	40	3.2505080323704	2.68794515024648e-05	921.5	541.5	597.5	4243	-Inf	0	0.680370043052122	0.129795306318666	0	0.76381568833858	987.5	698.5
39	0.183033874275627	432	0.782963570841896	0.838649144664289	30	0.80866580192837	0	37	2.69157047723792	8.47531022048713e-06	419.5	446.5	467.5	4244	-Inf	0	0.866364995500121	0.011315372911963	0	0.610994486629974	426.5	424.5
39	0.183033874275627	432	0.782963570841896	0.838649144664289	30	0.80866580192837	0	37	2.69157047723792	8.47531022048713e-06	367.5	413.5	460.5	4244	-Inf	0	0.866364995500121	0.011315372911963	0	0.610994486629974	382.5	402.5
39	0.183033874275627	432	0.782963570841896	0.838649144664289	30	0.80866580192837	0	37	2.69157047723792	8.47531022048713e-06	272.5	338.5	400.5	4244	-Inf	0	0.866364995500121	0.011315372911963	0	0.610994486629974	282.5	350.5
55	0.0433459729139258	121	0.964357826807487	0.502844835767347	29	0.245654017169793	0	38	2.83490519222783	1.52838581080029e-06	488.5	1823.5	2458.5	4245	-Inf	0	0.984090491039871	0.152116823129119	0	0.184903475053523	1019.5	2352.5
55	0.0433459729139258	121	0.964357826807487	0.502844835767347	29	0.245654017169793	0	38	2.83490519222783	1.52838581080029e-06	453.5	2011.5	2682.5	4245	-Inf	0	0.984090491039871	0.152116823129119	0	0.184903475053523	1176.5	2585.5
55	0.0433459729139258	121	0.964357826807487	0.502844835767347	29	0.245654017169793	0	38	2.83490519222783	1.52838581080029e-06	441.5	1510.5	2211.5	4245	-Inf	0	0.984090491039871	0.152116823129119	0	0.184903475053523	574.5	2142.5
25	0.16017347776402	239	0.539510155940133	0.88463366605213	20	0.473542443228246	0	35	2.73531270673064	2.20475349829923e-05	800.5	1170.5	1500.5	4246	-Inf	0	0.799757627852807	0.138858142622681	0	0.489572046114121	810.5	1707.5
25	0.16017347776402	239	0.539510155940133	0.88463366605213	20	0.473542443228246	0	35	2.73531270673064	2.20475349829923e-05	712.5	1093.5	1418.5	4246	-Inf	0	0.799757627852807	0.138858142622681	0	0.489572046114121	732.5	1648.5
25	0.16017347776402	239	0.539510155940133	0.88463366605213	20	0.473542443228246	0	35	2.73531270673064	2.20475349829923e-05	772.5	1142.5	1467.5	4246	-Inf	0	0.799757627852807	0.138858142622681	0	0.489572046114121	781.5	1635.5
11	0.169766227053869	107	0.781721463327145	0.203173027370385	3	0.585237808758202	0	8	0.726920616543493	1.52986054652587e-07	72.5	446.5	623.5	4247	-Inf	0	0.781722808403319	0.0136969737476143	0	0.138929451297719	347.5	211.5
11	0.169766227053869	107	0.781721463327145	0.203173027370385	3	0.585237808758202	0	8	0.726920616543493	1.52986054652587e-07	140.5	984.5	1267.5	4247	-Inf	0	0.781722808403319	0.0136969737476143	0	0.138929451297719	359.5	227.5
11	0.169766227053869	107	0.781721463327145	0.203173027370385	3	0.585237808758202	0	8	0.726920616543493	1.52986054652587e-07	50.5	944.5	1214.5	4247	-Inf	0	0.781722808403319	0.0136969737476143	0	0.138929451297719	419.5	298.5
38	0.0143798165384665	28	0.446323241260003	0.0506973715777219	3	0.332213103614082	0	17	1.34082099477858	5.75517521096021e-08	91.5	1477.5	2081.5	4248	-Inf	0	0.446326110286011	0.0262867696373381	0	0.525529064662673	377.5	845.5
38	0.0143798165384665	28	0.446323241260003	0.0506973715777219	3	0.332213103614082	0	17	1.34082099477858	5.75517521096021e-08	129.5	1688.5	2324.5	4248	-Inf	0	0.446326110286011	0.0262867696373381	0	0.525529064662673	509.5	992.5
38	0.0143798165384665	28	0.446323241260003	0.0506973715777219	3	0.332213103614082	0	17	1.34082099477858	5.75517521096021e-08	404.5	1766.5	2427.5	4248	-Inf	0	0.446326110286011	0.0262867696373381	0	0.525529064662673	472.5	1029.5
52	0.118447796062319	382	0.989844799325776	0.551627618850572	34	0.880440687484017	0	40	3.08655266856644	8.05848715613444e-05	934.5	1563.5	2141.5	4249	-Inf	0	0.994946195236968	0.342933621199109	0	0.55056435903381	1207.5	2308.5
52	0.118447796062319	382	0.989844799325776	0.551627618850572	34	0.880440687484017	0	40	3.08655266856644	8.05848715613444e-05	561.5	1263.5	1784.5	4249	-Inf	0	0.994946195236968	0.342933621199109	0	0.55056435903381	692.5	2008.5
52	0.118447796062319	382	0.989844799325776	0.551627618850572	34	0.880440687484017	0	40	3.08655266856644	8.05848715613444e-05	726.5	1050.5	1515.5	4249	-Inf	0	0.994946195236968	0.342933621199109	0	0.55056435903381	865.5	1871.5
35	0.0706866613831722	155	0.780924507826583	0.596439915026924	15	0.507829259230947	0	26	1.88047014601365	5.71106606610901e-06	274.5	996.5	1325.5	4250	-Inf	0	0.820695474874769	0.120888879055242	0	0.610613068950077	602.5	960.5
35	0.0706866613831722	155	0.780924507826583	0.596439915026924	15	0.507829259230947	0	26	1.88047014601365	5.71106606610901e-06	285.5	1004.5	1334.5	4250	-Inf	0	0.820695474874769	0.120888879055242	0	0.610613068950077	610.5	956.5
35	0.0706866613831722	155	0.780924507826583	0.596439915026924	15	0.507829259230947	0	26	1.88047014601365	5.71106606610901e-06	244.5	1040.5	1367.5	4250	-Inf	0	0.820695474874769	0.120888879055242	0	0.610613068950077	631.5	949.5
59	0.133734055278881	472	0.77233223388833	0.423812263327912	24	0.563509973700171	0	46	3.08143987085052	5.18318727562876e-05	391.5	522.5	658.5	4251	-Inf	0	0.832141990259919	0.0224911194525474	0	0.160116676148008	477.5	831.5
59	0.133734055278881	472	0.77233223388833	0.423812263327912	24	0.563509973700171	0	46	3.08143987085052	5.18318727562876e-05	470.5	499.5	603.5	4251	-Inf	0	0.832141990259919	0.0224911194525474	0	0.160116676148008	589.5	780.5
59	0.133734055278881	472	0.77233223388833	0.423812263327912	24	0.563509973700171	0	46	3.08143987085052	5.18318727562876e-05	343.5	476.5	612.5	4251	-Inf	0	0.832141990259919	0.0224911194525474	0	0.160116676148008	401.5	786.5
46	0.109235858620915	290	0.0389501538090878	0.56813958328217	19	0.896483145977998	0	35	3.16382790952364	5.26504991399459e-05	495.5	460.5	530.5	4252	-Inf	0	0.281032178242711	0.0499512153159188	0	0.892378041347482	524.5	684.5
46	0.109235858620915	290	0.0389501538090878	0.56813958328217	19	0.896483145977998	0	35	3.16382790952364	5.26504991399459e-05	474.5	498.5	596.5	4252	-Inf	0	0.281032178242711	0.0499512153159188	0	0.892378041347482	500.5	783.5
46	0.109235858620915	290	0.0389501538090878	0.56813958328217	19	0.896483145977998	0	35	3.16382790952364	5.26504991399459e-05	377.5	494.5	618.5	4252	-Inf	0	0.281032178242711	0.0499512153159188	0	0.892378041347482	396.5	809.5
27	0.162988103219218	251	0.60713566716634	0.803454293054713	23	0.61402452957578	0	27	2.44096172302262	2.31270245696135e-05	972.5	507.5	533.5	4253	-Inf	0	0.805683485788836	0.0823498490779397	0	0.621444062912565	1393.5	703.5
27	0.162988103219218	251	0.60713566716634	0.803454293054713	23	0.61402452957578	0	27	2.44096172302262	2.31270245696135e-05	522.5	499.5	589.5	4253	-Inf	0	0.805683485788836	0.0823498490779397	0	0.621444062912565	945.5	799.5
27	0.162988103219218	251	0.60713566716634	0.803454293054713	23	0.61402452957578	0	27	2.44096172302262	2.31270245696135e-05	893.5	496.5	553.5	4253	-Inf	0	0.805683485788836	0.0823498490779397	0	0.621444062912565	1312.5	706.5
45	0.0673406672087315	148	0.374014062025595	0.975424638998346	43	0.239525177758482	0	28	1.99911319336248	3.63694341937546e-06	411.5	656.5	834.5	4254	-Inf	0	0.704043206784733	0.404723772487701	0	0.697704969016394	539.5	766.5
45	0.0673406672087315	148	0.374014062025595	0.975424638998346	43	0.239525177758482	0	28	1.99911319336248	3.63694341937546e-06	467.5	710.5	904.5	4254	-Inf	0	0.704043206784733	0.404723772487701	0	0.697704969016394	767.5	784.5
45	0.0673406672087315	148	0.374014062025595	0.975424638998346	43	0.239525177758482	0	28	1.99911319336248	3.63694341937546e-06	961.5	638.5	780.5	4254	-Inf	0	0.704043206784733	0.404723772487701	0	0.697704969016394	2413.5	747.5
56	0.148011561041143	481	0.0578655392878744	0.675910253243458	39	0.212545621587945	0	46	3.1509199569899	3.00069890640959e-05	730.5	601.5	620.5	4255	-Inf	0	0.544364625478334	0.232926392399226	0	0.596934336994325	769.5	628.5
56	0.148011561041143	481	0.0578655392878744	0.675910253243458	39	0.212545621587945	0	46	3.1509199569899	3.00069890640959e-05	691.5	562.5	581.5	4255	-Inf	0	0.544364625478334	0.232926392399226	0	0.596934336994325	730.5	612.5
56	0.148011561041143	481	0.0578655392878744	0.675910253243458	39	0.212545621587945	0	46	3.1509199569899	3.00069890640959e-05	662.5	542.5	553.5	4255	-Inf	0	0.544364625478334	0.232926392399226	0	0.596934336994325	702.5	610.5
36	0.0516824890521969	105	0.691353963162053	0.312285562051386	15	0.748965227019314	0	31	1.93978701262643	0.000195188500860535	396.5	2771.5	4581.5	4256	-Inf	0	0.892210528955791	0.556738578124855	0	0.188146517719251	1198.5	2490.5
36	0.0516824890521969	105	0.691353963162053	0.312285562051386	15	0.748965227019314	0	31	1.93978701262643	0.000195188500860535	429.5	2126.5	3930.5	4256	-Inf	0	0.892210528955791	0.556738578124855	0	0.188146517719251	774.5	1891.5
36	0.0516824890521969	105	0.691353963162053	0.312285562051386	15	0.748965227019314	0	31	1.93978701262643	0.000195188500860535	300.5	3044.5	Inf	4256	-Inf	0	0.892210528955791	0.556738578124855	0	0.188146517719251	1473.5	2752.5
35	0.131858732004158	281	0.224614748117365	0.753231472979149	29	0.286066231523697	0	36	2.79778098687331	2.17537593035223e-05	700.5	622.5	760.5	4257	-Inf	0	0.639304755978576	0.0895066585442348	0	0.285526055843836	805.5	942.5
35	0.131858732004158	281	0.224614748117365	0.753231472979149	29	0.286066231523697	0	36	2.79778098687331	2.17537593035223e-05	306.5	674.5	803.5	4257	-Inf	0	0.639304755978576	0.0895066585442348	0	0.285526055843836	433.5	1012.5
35	0.131858732004158	281	0.224614748117365	0.753231472979149	29	0.286066231523697	0	36	2.79778098687331	2.17537593035223e-05	289.5	657.5	791.5	4257	-Inf	0	0.639304755978576	0.0895066585442348	0	0.285526055843836	445.5	1005.5
2	0.194754358060854	14	0.625368352643207	0.444666754909812	1	0.569718441544997	0	9	1.65665911982929	1.14673630943046e-11	912.5	741.5	745.5	4258	-Inf	0	0.625370232618708	0.307831941113892	0	0.544057478707893	911.5	201.5
2	0.194754358060854	14	0.625368352643207	0.444666754909812	1	0.569718441544997	0	9	1.65665911982929	1.14673630943046e-11	865.5	692.5	695.5	4258	-Inf	0	0.625370232618708	0.307831941113892	0	0.544057478707893	864.5	208.5
2	0.194754358060854	14	0.625368352643207	0.444666754909812	1	0.569718441544997	0	9	1.65665911982929	1.14673630943046e-11	891.5	716.5	717.5	4258	-Inf	0	0.625370232618708	0.307831941113892	0	0.544057478707893	890.5	205.5
50	0.01006038399638	30	0.684448825161492	0.319059441739036	17	0.929434172884098	0	16	0.362256657010339	0.000102562511730205	1017.5	2181.5	3501.5	4259	-Inf	0	0.97004070517844	0.0859896059129045	0	0.461740288254911	1046.5	1282.5
50	0.01006038399638	30	0.684448825161492	0.319059441739036	17	0.929434172884098	0	16	0.362256657010339	0.000102562511730205	1300.5	4083.5	Inf	4259	-Inf	0	0.97004070517844	0.0859896059129045	0	0.461740288254911	1333.5	2289.5
50	0.01006038399638	30	0.684448825161492	0.319059441739036	17	0.929434172884098	0	16	0.362256657010339	0.000102562511730205	1301.5	4083.5	Inf	4259	-Inf	0	0.97004070517844	0.0859896059129045	0	0.461740288254911	1360.5	2316.5
10	0.0780255586748799	44	0.866508952370565	0.839977264460473	9	0.641920003047084	0	12	0.832644905137822	0.0109838704536138	417.5	650.5	758.5	4260	0.559352284113228	0	0.918254504276409	0.108182811453329	0	0.201590710613613	763.5	129.5
10	0.0780255586748799	44	0.866508952370565	0.839977264460473	9	0.641920003047084	0	12	0.832644905137822	0.0109838704536138	382.5	680.5	943.5	4260	0.559352284113228	0	0.918254504276409	0.108182811453329	0	0.201590710613613	1266.5	404.5
10	0.0780255586748799	44	0.866508952370565	0.839977264460473	9	0.641920003047084	0	12	0.832644905137822	0.0109838704536138	384.5	681.5	891.5	4260	0.559352284113228	0	0.918254504276409	0.108182811453329	0	0.201590710613613	1265.5	345.5
35	0.0812999933836009	155	0.6177891977713	0.151747137145795	4	0.777887642402752	0	35	3.00430628947381	1.58432693848648e-05	274.5	631.5	790.5	4261	-Inf	0	0.771819519316471	0.213265973067746	0	0.446062882945769	364.5	834.5
35	0.0812999933836009	155	0.6177891977713	0.151747137145795	4	0.777887642402752	0	35	3.00430628947381	1.58432693848648e-05	375.5	670.5	825.5	4261	-Inf	0	0.771819519316471	0.213265973067746	0	0.446062882945769	433.5	843.5
35	0.0812999933836009	155	0.6177891977713	0.151747137145795	4	0.777887642402752	0	35	3.00430628947381	1.58432693848648e-05	355.5	665.5	821.5	4261	-Inf	0	0.771819519316471	0.213265973067746	0	0.446062882945769	414.5	831.5
12	0.115848126582718	80	0.139935854972884	0.628747448872678	8	0.805497094206786	0	11	0.895811303549646	8.86741781584438e-06	708.5	2266.5	3472.5	4262	-Inf	0	0.388137082511397	0.0155546698635682	0	0.767195274148172	1276.5	925.5
12	0.115848126582718	80	0.139935854972884	0.628747448872678	8	0.805497094206786	0	11	0.895811303549646	8.86741781584438e-06	537.5	2341.5	3546.5	4262	-Inf	0	0.388137082511397	0.0155546698635682	0	0.767195274148172	985.5	912.5
12	0.115848126582718	80	0.139935854972884	0.628747448872678	8	0.805497094206786	0	11	0.895811303549646	8.86741781584438e-06	175.5	1914.5	2950.5	4262	-Inf	0	0.388137082511397	0.0155546698635682	0	0.767195274148172	1270.5	637.5
58	0.0628279798527927	191	0.845708128868456	0.0385464599560337	3	0.385358639775759	0	40	3.38661599806545	2.12579845775384e-05	392.5	592.5	710.5	4263	-Inf	0	0.881007041555185	0.0525091244585226	0	0.257639027903757	440.5	770.5
58	0.0628279798527927	191	0.845708128868456	0.0385464599560337	3	0.385358639775759	0	40	3.38661599806545	2.12579845775384e-05	303.5	489.5	622.5	4263	-Inf	0	0.881007041555185	0.0525091244585226	0	0.257639027903757	362.5	664.5
58	0.0628279798527927	191	0.845708128868456	0.0385464599560337	3	0.385358639775759	0	40	3.38661599806545	2.12579845775384e-05	397.5	556.5	685.5	4263	-Inf	0	0.881007041555185	0.0525091244585226	0	0.257639027903757	435.5	709.5
26	0.093862317180997	130	0.0169380338916985	0.416336056659573	11	0.695332526424108	0	22	2.1691047334941	3.86869624981978e-06	140.5	1253.5	1659.5	4264	-Inf	0	0.620686500093014	0.0697988575895676	0	0.598092988019246	775.5	1327.5
26	0.093862317180997	130	0.0169380338916985	0.416336056659573	11	0.695332526424108	0	22	2.1691047334941	3.86869624981978e-06	139.5	1202.5	1624.5	4264	-Inf	0	0.620686500093014	0.0697988575895676	0	0.598092988019246	743.5	1287.5
26	0.093862317180997	130	0.0169380338916985	0.416336056659573	11	0.695332526424108	0	22	2.1691047334941	3.86869624981978e-06	145.5	1268.5	1679.5	4264	-Inf	0	0.620686500093014	0.0697988575895676	0	0.598092988019246	800.5	1344.5
58	0.198115985757142	694	0.630469519634394	0.842405168008952	50	0.215566893410364	0	51	3.06171186543308	2.22088011965873e-05	367.5	711.5	959.5	4265	-Inf	0	0.762317777325004	0.249450378457055	0	0.544049299175081	487.5	1223.5
58	0.198115985757142	694	0.630469519634394	0.842405168008952	50	0.215566893410364	0	51	3.06171186543308	2.22088011965873e-05	385.5	534.5	589.5	4265	-Inf	0	0.762317777325004	0.249450378457055	0	0.544049299175081	496.5	821.5
58	0.198115985757142	694	0.630469519634394	0.842405168008952	50	0.215566893410364	0	51	3.06171186543308	2.22088011965873e-05	381.5	706.5	970.5	4265	-Inf	0	0.762317777325004	0.249450378457055	0	0.544049299175081	454.5	1233.5
34	0.166579553527146	344	0.613808439286509	0.5360476772426	20	0.79518995913007	0	36	2.76405896366534	1.63055354611608e-05	473.5	566.5	748.5	4266	-Inf	0	0.835806411055819	0.182499485748827	0	0.745792429834547	614.5	912.5
34	0.166579553527146	344	0.613808439286509	0.5360476772426	20	0.79518995913007	0	36	2.76405896366534	1.63055354611608e-05	919.5	767.5	998.5	4266	-Inf	0	0.835806411055819	0.182499485748827	0	0.745792429834547	1060.5	1145.5
34	0.166579553527146	344	0.613808439286509	0.5360476772426	20	0.79518995913007	0	36	2.76405896366534	1.63055354611608e-05	975.5	660.5	762.5	4266	-Inf	0	0.835806411055819	0.182499485748827	0	0.745792429834547	1185.5	956.5
44	0.149030956209893	403	0.130192909563311	0.321684312946813	15	0.665203885515169	0	41	2.85111509645154	4.07413687927406e-05	1349.5	439.5	480.5	4267	-Inf	0	0.626174827189656	0.117022826127056	0	0.506119727961288	1635.5	647.5
44	0.149030956209893	403	0.130192909563311	0.321684312946813	15	0.665203885515169	0	41	2.85111509645154	4.07413687927406e-05	1682.5	431.5	487.5	4267	-Inf	0	0.626174827189656	0.117022826127056	0	0.506119727961288	1969.5	652.5
44	0.149030956209893	403	0.130192909563311	0.321684312946813	15	0.665203885515169	0	41	2.85111509645154	4.07413687927406e-05	420.5	420.5	471.5	4267	-Inf	0	0.626174827189656	0.117022826127056	0	0.506119727961288	629.5	634.5
55	0.00706737121834582	18	0.819794506019215	0.096978289363881	5	0.942852208505443	0	19	0.318700665070055	3.14533794118128e-05	144.5	2863.5	4495.5	4268	-Inf	0	0.903705565899814	0.661214227928929	0	0.627895746110095	407.5	1404.5
55	0.00706737121834582	18	0.819794506019215	0.096978289363881	5	0.942852208505443	0	19	0.318700665070055	3.14533794118128e-05	149.5	2732.5	4299.5	4268	-Inf	0	0.903705565899814	0.661214227928929	0	0.627895746110095	627.5	1325.5
55	0.00706737121834582	18	0.819794506019215	0.096978289363881	5	0.942852208505443	0	19	0.318700665070055	3.14533794118128e-05	370.5	2549.5	4109.5	4268	-Inf	0	0.903705565899814	0.661214227928929	0	0.627895746110095	678.5	1276.5
19	0.0303289881165233	42	0.0728791621330067	0.153284097705569	4	0.489409953449618	0	21	1.94670302710672	4.32869300349736e-06	126.5	1883.5	2665.5	4269	-Inf	0	0.976354149738793	0.0381172457082823	0	0.471377930567978	591.5	1318.5
19	0.0303289881165233	42	0.0728791621330067	0.153284097705569	4	0.489409953449618	0	21	1.94670302710672	4.32869300349736e-06	161.5	1946.5	2805.5	4269	-Inf	0	0.976354149738793	0.0381172457082823	0	0.471377930567978	612.5	1338.5
19	0.0303289881165233	42	0.0728791621330067	0.153284097705569	4	0.489409953449618	0	21	1.94670302710672	4.32869300349736e-06	160.5	1946.5	2826.5	4269	-Inf	0	0.976354149738793	0.0381172457082823	0	0.471377930567978	700.5	1251.5
33	0.0127700150385914	26	0.837985774556525	0.299159021374048	13	0.418557211884439	0	12	0.619601528313177	0.0045555556376336	774.5	4306.5	4398.5	4270	-Inf	0	0.935952385512514	0.224463393771955	0	0.79218339388762	1178.5	3252.5
33	0.0127700150385914	26	0.837985774556525	0.299159021374048	13	0.418557211884439	0	12	0.619601528313177	0.0045555556376336	614.5	4138.5	4264.5	4270	-Inf	0	0.935952385512514	0.224463393771955	0	0.79218339388762	971.5	3118.5
33	0.0127700150385914	26	0.837985774556525	0.299159021374048	13	0.418557211884439	0	12	0.619601528313177	0.0045555556376336	495.5	2033.5	2826.5	4270	-Inf	0	0.935952385512514	0.224463393771955	0	0.79218339388762	757.5	1407.5
53	0.174769602445168	564	0.744811499110155	0.450464332559859	26	0.441477294262276	0	54	3.16410764717164	2.42864078772884e-05	837.5	448.5	484.5	4271	-Inf	0	0.820401930125697	0.110630521517407	0	0.182333344693855	984.5	572.5
53	0.174769602445168	564	0.744811499110155	0.450464332559859	26	0.441477294262276	0	54	3.16410764717164	2.42864078772884e-05	670.5	447.5	480.5	4271	-Inf	0	0.820401930125697	0.110630521517407	0	0.182333344693855	859.5	577.5
53	0.174769602445168	564	0.744811499110155	0.450464332559859	26	0.441477294262276	0	54	3.16410764717164	2.42864078772884e-05	387.5	403.5	461.5	4271	-Inf	0	0.820401930125697	0.110630521517407	0	0.182333344693855	408.5	592.5
30	0.104727299986721	185	0.724434974959864	0.516421541140455	17	0.788098939867423	0	19	0.655583055099806	1.80370918575892e-06	430.5	677.5	912.5	4272	-Inf	0	0.863335064651144	0.267865381769773	0	0.722821107669785	2603.5	514.5
30	0.104727299986721	185	0.724434974959864	0.516421541140455	17	0.788098939867423	0	19	0.655583055099806	1.80370918575892e-06	337.5	932.5	1189.5	4272	-Inf	0	0.863335064651144	0.267865381769773	0	0.722821107669785	3401.5	748.5
30	0.104727299986721	185	0.724434974959864	0.516421541140455	17	0.788098939867423	0	19	0.655583055099806	1.80370918575892e-06	338.5	615.5	852.5	4272	-Inf	0	0.863335064651144	0.267865381769773	0	0.722821107669785	2467.5	453.5
24	0.173006093374096	235	0.604913208571927	0.380771565256735	9	0.772330217571837	0	19	0.527318965535292	2.34448244878872e-07	544.5	1282.5	1702.5	4273	-Inf	0	0.635099309717175	0.0135884212776068	0	0.694314792368635	800.5	978.5
24	0.173006093374096	235	0.604913208571927	0.380771565256735	9	0.772330217571837	0	19	0.527318965535292	2.34448244878872e-07	531.5	1189.5	1615.5	4273	-Inf	0	0.635099309717175	0.0135884212776068	0	0.694314792368635	758.5	890.5
24	0.173006093374096	235	0.604913208571927	0.380771565256735	9	0.772330217571837	0	19	0.527318965535292	2.34448244878872e-07	160.5	1290.5	1690.5	4273	-Inf	0	0.635099309717175	0.0135884212776068	0	0.694314792368635	656.5	981.5
54	0.060022583234917	202	0.293083215040031	0.289302374002023	19	0.983353325655907	0	42	3.11271795505184	0.104142217913941	2200.5	1365.5	1819.5	4274	0.000799150952990172	0	0.666058369990844	0.607657302984469	0	0.649845583068964	3474.5	1468.5
54	0.060022583234917	202	0.293083215040031	0.289302374002023	19	0.983353325655907	0	42	3.11271795505184	0.104142217913941	2078.5	1452.5	1905.5	4274	0.000799150952990172	0	0.666058369990844	0.607657302984469	0	0.649845583068964	3352.5	1554.5
54	0.060022583234917	202	0.293083215040031	0.289302374002023	19	0.983353325655907	0	42	3.11271795505184	0.104142217913941	698.5	1047.5	1582.5	4274	0.000799150952990172	0	0.666058369990844	0.607657302984469	0	0.649845583068964	743.5	1161.5
43	0.0772616607453653	181	0.475626075000593	0.937842454778549	40	0.713660127921877	0	20	1.02488125316705	1.92643858569039e-07	236.5	1462.5	2043.5	4275	-Inf	0	0.912655246147112	0.0104299051327275	0	0.889148552634019	521.5	994.5
43	0.0772616607453653	181	0.475626075000593	0.937842454778549	40	0.713660127921877	0	20	1.02488125316705	1.92643858569039e-07	257.5	1486.5	2090.5	4275	-Inf	0	0.912655246147112	0.0104299051327275	0	0.889148552634019	591.5	1009.5
43	0.0772616607453653	181	0.475626075000593	0.937842454778549	40	0.713660127921877	0	20	1.02488125316705	1.92643858569039e-07	245.5	1461.5	2069.5	4275	-Inf	0	0.912655246147112	0.0104299051327275	0	0.889148552634019	514.5	987.5
24	0.0467943985398211	69	0.839113389691261	0.111881119385862	1	0.205402818724562	0	15	1.19425089287702	1.18885200930729e-05	831.5	2203.5	3306.5	4276	-Inf	0	0.839114194962656	0.186920822073797	0	0.805122117979664	1263.5	1502.5
24	0.0467943985398211	69	0.839113389691261	0.111881119385862	1	0.205402818724562	0	15	1.19425089287702	1.18885200930729e-05	831.5	2253.5	3362.5	4276	-Inf	0	0.839114194962656	0.186920822073797	0	0.805122117979664	1119.5	1465.5
24	0.0467943985398211	69	0.839113389691261	0.111881119385862	1	0.205402818724562	0	15	1.19425089287702	1.18885200930729e-05	800.5	2244.5	3334.5	4276	-Inf	0	0.839114194962656	0.186920822073797	0	0.805122117979664	1049.5	1395.5
28	0.0751596066197368	127	0.639567112797574	0.328340506738153	8	0.674298273281929	0	32	2.95707580824923	1.47964931106236e-06	269.5	1440.5	1926.5	4277	-Inf	0	0.819362706950917	0.0699233979989954	0	0.868255783556729	771.5	1912.5
28	0.0751596066197368	127	0.639567112797574	0.328340506738153	8	0.674298273281929	0	32	2.95707580824923	1.47964931106236e-06	286.5	1434.5	1912.5	4277	-Inf	0	0.819362706950917	0.0699233979989954	0	0.868255783556729	766.5	1901.5
28	0.0751596066197368	127	0.639567112797574	0.328340506738153	8	0.674298273281929	0	32	2.95707580824923	1.47964931106236e-06	256.5	1421.5	1898.5	4277	-Inf	0	0.819362706950917	0.0699233979989954	0	0.868255783556729	752.5	1883.5
42	0.112656817328003	276	0.0280573564857174	0.0197969204832074	2	0.683117873971271	0	33	2.87240193753257	1.30399180705658e-05	1068.5	823.5	1047.5	4278	-Inf	0	0.655878491310541	0.0150228871044294	0	0.291573924849732	1138.5	1132.5
42	0.112656817328003	276	0.0280573564857174	0.0197969204832074	2	0.683117873971271	0	33	2.87240193753257	1.30399180705658e-05	1349.5	809.5	1044.5	4278	-Inf	0	0.655878491310541	0.0150228871044294	0	0.291573924849732	1422.5	1139.5
42	0.112656817328003	276	0.0280573564857174	0.0197969204832074	2	0.683117873971271	0	33	2.87240193753257	1.30399180705658e-05	1209.5	820.5	1051.5	4278	-Inf	0	0.655878491310541	0.0150228871044294	0	0.291573924849732	1279.5	1165.5
39	0.193665969346941	435	0.687492826971055	0.823571103991467	30	0.418622395754139	0	49	3.09164616138414	2.5979895178376e-05	325.5	401.5	453.5	4279	-Inf	0	0.853737199278116	0.015890742894148	0	0.704143093899596	426.5	563.5
39	0.193665969346941	435	0.687492826971055	0.823571103991467	30	0.418622395754139	0	49	3.09164616138414	2.5979895178376e-05	370.5	427.5	505.5	4279	-Inf	0	0.853737199278116	0.015890742894148	0	0.704143093899596	406.5	591.5
39	0.193665969346941	435	0.687492826971055	0.823571103991467	30	0.418622395754139	0	49	3.09164616138414	2.5979895178376e-05	342.5	377.5	432.5	4279	-Inf	0	0.853737199278116	0.015890742894148	0	0.704143093899596	372.5	567.5
53	0.168135484586972	537	0.760341731289999	0.304354459703262	17	0.480889165335683	0	45	3.21281686546166	1.829194986884e-05	362.5	561.5	657.5	4280	-Inf	0	0.844666273072514	0.243579625461687	0	0.284565857210924	838.5	803.5
53	0.168135484586972	537	0.760341731289999	0.304354459703262	17	0.480889165335683	0	45	3.21281686546166	1.829194986884e-05	954.5	774.5	774.5	4280	-Inf	0	0.844666273072514	0.243579625461687	0	0.284565857210924	1130.5	858.5
53	0.168135484586972	537	0.760341731289999	0.304354459703262	17	0.480889165335683	0	45	3.21281686546166	1.829194986884e-05	1140.5	627.5	627.5	4280	-Inf	0	0.844666273072514	0.243579625461687	0	0.284565857210924	1411.5	713.5
21	0.0713615271446594	92	0.563406315666498	0.253562993169453	4	0.840578312901891	0	15	0.913782439324577	4.99568967609451e-07	208.5	1254.5	1682.5	4281	-Inf	0	0.679733555715312	0.982366238772526	0	0.793876135784869	762.5	559.5
21	0.0713615271446594	92	0.563406315666498	0.253562993169453	4	0.840578312901891	0	15	0.913782439324577	4.99568967609451e-07	361.5	1282.5	1713.5	4281	-Inf	0	0.679733555715312	0.982366238772526	0	0.793876135784869	791.5	579.5
21	0.0713615271446594	92	0.563406315666498	0.253562993169453	4	0.840578312901891	0	15	0.913782439324577	4.99568967609451e-07	398.5	1230.5	1666.5	4281	-Inf	0	0.679733555715312	0.982366238772526	0	0.793876135784869	739.5	506.5
54	0.121453180961396	353	0.945196957178219	0.863517181139937	48	0.739811051694532	0	44	3.16104848758849	4.07194889699666e-05	609.5	582.5	669.5	4282	-Inf	0	0.97527245513173	0.0565045515971321	0	0.434422716587795	722.5	681.5
54	0.121453180961396	353	0.945196957178219	0.863517181139937	48	0.739811051694532	0	44	3.16104848758849	4.07194889699666e-05	528.5	516.5	663.5	4282	-Inf	0	0.97527245513173	0.0565045515971321	0	0.434422716587795	663.5	672.5
54	0.121453180961396	353	0.945196957178219	0.863517181139937	48	0.739811051694532	0	44	3.16104848758849	4.07194889699666e-05	680.5	647.5	739.5	4282	-Inf	0	0.97527245513173	0.0565045515971321	0	0.434422716587795	790.5	697.5
20	0.116600250068817	138	0.722282209823302	0.692852235643484	17	0.320716848150178	0	20	1.09321692821871	6.23337232200918e-06	283.5	876.5	1278.5	4283	-Inf	0	0.967537041405665	0.105297352609278	0	0.826428793256364	494.5	1034.5
20	0.116600250068817	138	0.722282209823302	0.692852235643484	17	0.320716848150178	0	20	1.09321692821871	6.23337232200918e-06	293.5	743.5	1163.5	4283	-Inf	0	0.967537041405665	0.105297352609278	0	0.826428793256364	495.5	980.5
20	0.116600250068817	138	0.722282209823302	0.692852235643484	17	0.320716848150178	0	20	1.09321692821871	6.23337232200918e-06	363.5	685.5	1075.5	4283	-Inf	0	0.967537041405665	0.105297352609278	0	0.826428793256364	501.5	931.5
60	0.0179158572531728	63	0.163733571806553	0.603315391045339	30	0.745425885049156	0	24	1.22780679822441	0.0206714973016559	442.5	879.5	1367.5	4284	0.00261918395303288	0	0.74637090198178	0.0232332156598004	0	0.315234372670651	738.5	766.5
60	0.0179158572531728	63	0.163733571806553	0.603315391045339	30	0.745425885049156	0	24	1.22780679822441	0.0206714973016559	628.5	842.5	1247.5	4284	0.00261918395303288	0	0.74637090198178	0.0232332156598004	0	0.315234372670651	1238.5	472.5
60	0.0179158572531728	63	0.163733571806553	0.603315391045339	30	0.745425885049156	0	24	1.22780679822441	0.0206714973016559	389.5	931.5	1487.5	4284	0.00261918395303288	0	0.74637090198178	0.0232332156598004	0	0.315234372670651	772.5	783.5
45	0.178900776452687	498	0.886235391772362	0.976945318223518	43	0.795057426093238	0	55	3.19730858651034	2.73482613058318e-05	742.5	595.5	702.5	4285	-Inf	0	0.925269643310168	0.0173677571221343	0	0.557821581044614	829.5	862.5
45	0.178900776452687	498	0.886235391772362	0.976945318223518	43	0.795057426093238	0	55	3.19730858651034	2.73482613058318e-05	990.5	662.5	791.5	4285	-Inf	0	0.925269643310168	0.0173677571221343	0	0.557821581044614	1121.5	860.5
45	0.178900776452687	498	0.886235391772362	0.976945318223518	43	0.795057426093238	0	55	3.19730858651034	2.73482613058318e-05	1272.5	670.5	789.5	4285	-Inf	0	0.925269643310168	0.0173677571221343	0	0.557821581044614	1419.5	905.5
60	0.165907707538439	568	0.579370154347538	0.927974624022886	55	0.250034693715086	0	49	3.13815068076286	2.48099400195691e-05	389.5	852.5	1134.5	4286	-Inf	0	0.724871970282312	0.170550204475682	0	0.589714338231714	480.5	1276.5
60	0.165907707538439	568	0.579370154347538	0.927974624022886	55	0.250034693715086	0	49	3.13815068076286	2.48099400195691e-05	433.5	743.5	1024.5	4286	-Inf	0	0.724871970282312	0.170550204475682	0	0.589714338231714	507.5	1163.5
60	0.165907707538439	568	0.579370154347538	0.927974624022886	55	0.250034693715086	0	49	3.13815068076286	2.48099400195691e-05	382.5	702.5	991.5	4286	-Inf	0	0.724871970282312	0.170550204475682	0	0.589714338231714	511.5	1129.5
42	0.0500780916243423	138	0.243994634560936	0.0919599224908212	5	0.56288780260877	0	32	3.09675005993209	0.000830527186892752	905.5	1754.5	3474.5	4287	-Inf	0	0.482229306901742	0.0145326461925039	0	0.547015712315246	986.5	3897.5
42	0.0500780916243423	138	0.243994634560936	0.0919599224908212	5	0.56288780260877	0	32	3.09675005993209	0.000830527186892752	882.5	2628.5	4359.5	4287	-Inf	0	0.482229306901742	0.0145326461925039	0	0.547015712315246	1336.5	4733.5
42	0.0500780916243423	138	0.243994634560936	0.0919599224908212	5	0.56288780260877	0	32	3.09675005993209	0.000830527186892752	702.5	2939.5	4648.5	4287	-Inf	0	0.482229306901742	0.0145326461925039	0	0.547015712315246	1615.5	Inf
50	0.152361962989801	468	0.468913874977244	0.440414523938507	16	0.731622723097213	0	49	3.21156866944316	4.11971964513229e-06	346.5	612.5	780.5	4288	-Inf	0	0.685029626745633	0.0219660441067156	0	0.65374147278831	497.5	998.5
50	0.152361962989801	468	0.468913874977244	0.440414523938507	16	0.731622723097213	0	49	3.21156866944316	4.11971964513229e-06	334.5	447.5	523.5	4288	-Inf	0	0.685029626745633	0.0219660441067156	0	0.65374147278831	499.5	781.5
50	0.152361962989801	468	0.468913874977244	0.440414523938507	16	0.731622723097213	0	49	3.21156866944316	4.11971964513229e-06	521.5	686.5	868.5	4288	-Inf	0	0.685029626745633	0.0219660441067156	0	0.65374147278831	590.5	1083.5
38	0.0736994899290928	172	0.294041779598571	0.645192641864985	28	0.420653136873609	0	34	3.19003912913912	1.00676683394491e-05	425.5	889.5	1253.5	4289	-Inf	0	0.45773846447945	0.126345607981721	0	0.731279985764299	456.5	1228.5
38	0.0736994899290928	172	0.294041779598571	0.645192641864985	28	0.420653136873609	0	34	3.19003912913912	1.00676683394491e-05	431.5	1013.5	1381.5	4289	-Inf	0	0.45773846447945	0.126345607981721	0	0.731279985764299	462.5	1310.5
38	0.0736994899290928	172	0.294041779598571	0.645192641864985	28	0.420653136873609	0	34	3.19003912913912	1.00676683394491e-05	445.5	1132.5	1500.5	4289	-Inf	0	0.45773846447945	0.126345607981721	0	0.731279985764299	515.5	1419.5
32	0.188080335199193	357	0.584049222548485	0.0223830737763476	0	0.941350188139042	0	41	2.95619320489658	2.51573681199859e-05	533.5	497.5	538.5	4290	-Inf	0	NaN	0.939925307038579	0	0.865893153960102	735.5	556.5
32	0.188080335199193	357	0.584049222548485	0.0223830737763476	0	0.941350188139042	0	41	2.95619320489658	2.51573681199859e-05	703.5	629.5	692.5	4290	-Inf	0	NaN	0.939925307038579	0	0.865893153960102	798.5	617.5
32	0.188080335199193	357	0.584049222548485	0.0223830737763476	0	0.941350188139042	0	41	2.95619320489658	2.51573681199859e-05	633.5	548.5	621.5	4290	-Inf	0	NaN	0.939925307038579	0	0.865893153960102	767.5	587.5
24	0.138321395527983	192	0.0971016981609972	0.913752690490954	21	0.486846794388617	0	20	2.1937115964325	2.8305057705003e-05	513.5	898.5	1091.5	4291	-Inf	0	0.623790894636307	0.272257006998958	0	0.789667311258697	620.5	1072.5
24	0.138321395527983	192	0.0971016981609972	0.913752690490954	21	0.486846794388617	0	20	2.1937115964325	2.8305057705003e-05	307.5	884.5	979.5	4291	-Inf	0	0.623790894636307	0.272257006998958	0	0.789667311258697	469.5	888.5
24	0.138321395527983	192	0.0971016981609972	0.913752690490954	21	0.486846794388617	0	20	2.1937115964325	2.8305057705003e-05	288.5	747.5	898.5	4291	-Inf	0	0.623790894636307	0.272257006998958	0	0.789667311258697	506.5	889.5
23	0.0963540417463143	131	0.569049712901761	0.726308664859824	9	0.613632993592363	0	18	0.51475344916382	1.20732211235657e-06	326.5	1203.5	1609.5	4292	-Inf	0	0.713074004577197	0.845830146834882	0	0.614960748042372	614.5	861.5
23	0.0963540417463143	131	0.569049712901761	0.726308664859824	9	0.613632993592363	0	18	0.51475344916382	1.20732211235657e-06	317.5	1151.5	1545.5	4292	-Inf	0	0.713074004577197	0.845830146834882	0	0.614960748042372	598.5	829.5
23	0.0963540417463143	131	0.569049712901761	0.726308664859824	9	0.613632993592363	0	18	0.51475344916382	1.20732211235657e-06	397.5	1247.5	1657.5	4292	-Inf	0	0.713074004577197	0.845830146834882	0	0.614960748042372	647.5	883.5
22	0.0845244147461754	105	0.614508087417558	0.386102144583254	6	0.704576854812569	0	24	1.52392066019643	2.16026227108616e-05	301.5	2742.5	3828.5	4293	-Inf	0	0.750864303467282	0.118137760064859	0	0.267819784389808	1371.5	1916.5
22	0.0845244147461754	105	0.614508087417558	0.386102144583254	6	0.704576854812569	0	24	1.52392066019643	2.16026227108616e-05	278.5	2367.5	3481.5	4293	-Inf	0	0.750864303467282	0.118137760064859	0	0.267819784389808	997.5	1670.5
22	0.0845244147461754	105	0.614508087417558	0.386102144583254	6	0.704576854812569	0	24	1.52392066019643	2.16026227108616e-05	173.5	3258.5	4383.5	4293	-Inf	0	0.750864303467282	0.118137760064859	0	0.267819784389808	1878.5	2376.5
39	0.137633113857173	313	0.0879311978494907	0.551939511876364	21	0.768180274297145	0	32	2.66959092770574	3.40112092826307e-05	875.5	499.5	525.5	4294	-Inf	0	0.431454560671671	0.0196759295945876	0	0.731952704243598	1000.5	623.5
39	0.137633113857173	313	0.0879311978494907	0.551939511876364	21	0.768180274297145	0	32	2.66959092770574	3.40112092826307e-05	353.5	505.5	632.5	4294	-Inf	0	0.431454560671671	0.0196759295945876	0	0.731952704243598	529.5	749.5
39	0.137633113857173	313	0.0879311978494907	0.551939511876364	21	0.768180274297145	0	32	2.66959092770574	3.40112092826307e-05	1099.5	670.5	670.5	4294	-Inf	0	0.431454560671671	0.0196759295945876	0	0.731952704243598	1224.5	747.5
57	0.0853164586776229	284	0.276459712035007	0.0875972915137624	6	0.339701272072696	0	50	3.39666806514483	2.7061287057569e-05	350.5	600.5	733.5	4295	-Inf	0	0.413571671578017	0.0229893128511388	0	0.641430386069749	390.5	895.5
57	0.0853164586776229	284	0.276459712035007	0.0875972915137624	6	0.339701272072696	0	50	3.39666806514483	2.7061287057569e-05	317.5	637.5	792.5	4295	-Inf	0	0.413571671578017	0.0229893128511388	0	0.641430386069749	356.5	965.5
57	0.0853164586776229	284	0.276459712035007	0.0875972915137624	6	0.339701272072696	0	50	3.39666806514483	2.7061287057569e-05	306.5	556.5	727.5	4295	-Inf	0	0.413571671578017	0.0229893128511388	0	0.641430386069749	377.5	912.5
19	0.0734786904506422	88	0.0174882209189205	0.372929227654822	4	0.77029759456806	0	9	0.860614882788525	2.50163146571757e-06	496.5	2173.5	2808.5	4296	-Inf	0	0.338987289354322	0.0132651810730378	0	0.228245307625688	1011.5	965.5
19	0.0734786904506422	88	0.0174882209189205	0.372929227654822	4	0.77029759456806	0	9	0.860614882788525	2.50163146571757e-06	429.5	2566.5	3491.5	4296	-Inf	0	0.338987289354322	0.0132651810730378	0	0.228245307625688	996.5	1196.5
19	0.0734786904506422	88	0.0174882209189205	0.372929227654822	4	0.77029759456806	0	9	0.860614882788525	2.50163146571757e-06	485.5	2098.5	2820.5	4296	-Inf	0	0.338987289354322	0.0132651810730378	0	0.228245307625688	937.5	876.5
41	0.0743797073274141	175	0.339691895924165	0.321412430558671	10	0.41619400835156	0	31	1.91986327929153	6.00277012764412e-06	976.5	1233.5	1566.5	4297	-Inf	0	0.58128558341159	0.0142305968235495	0	0.426308403469178	2072.5	1484.5
41	0.0743797073274141	175	0.339691895924165	0.321412430558671	10	0.41619400835156	0	31	1.91986327929153	6.00277012764412e-06	1319.5	1275.5	1563.5	4297	-Inf	0	0.58128558341159	0.0142305968235495	0	0.426308403469178	2362.5	1479.5
41	0.0743797073274141	175	0.339691895924165	0.321412430558671	10	0.41619400835156	0	31	1.91986327929153	6.00277012764412e-06	2289.5	1277.5	1342.5	4297	-Inf	0	0.58128558341159	0.0142305968235495	0	0.426308403469178	3316.5	1372.5
53	0.176519453642224	554	0.558965472522237	0.810367876149575	48	0.792291313276519	0	51	3.35928069733508	2.31985382981772e-05	861.5	684.5	685.5	4298	-Inf	0	0.708404701899253	0.251017583705409	0	0.410551097322398	1005.5	714.5
53	0.176519453642224	554	0.558965472522237	0.810367876149575	48	0.792291313276519	0	51	3.35928069733508	2.31985382981772e-05	1296.5	502.5	583.5	4298	-Inf	0	0.708404701899253	0.251017583705409	0	0.410551097322398	1503.5	746.5
53	0.176519453642224	554	0.558965472522237	0.810367876149575	48	0.792291313276519	0	51	3.35928069733508	2.31985382981772e-05	772.5	509.5	609.5	4298	-Inf	0	0.708404701899253	0.251017583705409	0	0.410551097322398	908.5	757.5
27	0.0976399617931304	152	0.826771370213321	0.417713315797165	13	0.881373195685401	0	21	0.357911794738964	1.93318687146416e-07	562.5	832.5	1034.5	4299	-Inf	0	0.902034723647077	0.0296129880903584	0	0.568360194633971	687.5	554.5
27	0.0976399617931304	152	0.826771370213321	0.417713315797165	13	0.881373195685401	0	21	0.357911794738964	1.93318687146416e-07	415.5	734.5	922.5	4299	-Inf	0	0.902034723647077	0.0296129880903584	0	0.568360194633971	550.5	525.5
27	0.0976399617931304	152	0.826771370213321	0.417713315797165	13	0.881373195685401	0	21	0.357911794738964	1.93318687146416e-07	347.5	838.5	1030.5	4299	-Inf	0	0.902034723647077	0.0296129880903584	0	0.568360194633971	694.5	512.5
57	0.162989897506654	541	0.106709700825182	0.327536214667172	19	0.41977397631605	0	54	2.98436100405254	1.92717890953092e-05	476.5	554.5	672.5	4300	-Inf	0	0.308172178771565	0.0767111142097601	0	0.371933226825211	508.5	819.5
57	0.162989897506654	541	0.106709700825182	0.327536214667172	19	0.41977397631605	0	54	2.98436100405254	1.92717890953092e-05	463.5	583.5	712.5	4300	-Inf	0	0.308172178771565	0.0767111142097601	0	0.371933226825211	635.5	851.5
57	0.162989897506654	541	0.106709700825182	0.327536214667172	19	0.41977397631605	0	54	2.98436100405254	1.92717890953092e-05	631.5	593.5	727.5	4300	-Inf	0	0.308172178771565	0.0767111142097601	0	0.371933226825211	661.5	865.5
32	0.160900720533447	295	0.430632651703098	0.654112285153106	18	0.361408252473608	0	29	2.87955126247147	9.04460129036416e-06	605.5	497.5	597.5	4301	-Inf	0	0.588682376556686	0.0134390021247236	0	0.580003046071229	988.5	662.5
32	0.160900720533447	295	0.430632651703098	0.654112285153106	18	0.361408252473608	0	29	2.87955126247147	9.04460129036416e-06	612.5	549.5	658.5	4301	-Inf	0	0.588682376556686	0.0134390021247236	0	0.580003046071229	994.5	720.5
32	0.160900720533447	295	0.430632651703098	0.654112285153106	18	0.361408252473608	0	29	2.87955126247147	9.04460129036416e-06	251.5	468.5	567.5	4301	-Inf	0	0.588682376556686	0.0134390021247236	0	0.580003046071229	596.5	619.5
35	0.12225803207056	246	0.209791882710587	0.654067557686312	27	0.971766160271186	0	17	0.487831405895937	0.0163746051095361	1437.5	2449.5	1623.5	4302	0.00149131024759431	0	0.75655823047962	0.287654517618737	0	0.141122890546798	1951.5	1200.5
35	0.12225803207056	246	0.209791882710587	0.654067557686312	27	0.971766160271186	0	17	0.487831405895937	0.0163746051095361	651.5	3120.5	2166.5	4302	0.00149131024759431	0	0.75655823047962	0.287654517618737	0	0.141122890546798	2720.5	835.5
35	0.12225803207056	246	0.209791882710587	0.654067557686312	27	0.971766160271186	0	17	0.487831405895937	0.0163746051095361	Inf	Inf	2690.5	4302	0.00149131024759431	0	0.75655823047962	0.287654517618737	0	0.141122890546798	Inf	1325.5
55	0.197734434797282	689	0.725046979862473	0.147221456612079	11	0.79572502449922	0	56	3.22102702729023	2.19636634266056e-05	513.5	607.5	734.5	4303	-Inf	0	0.780576645370996	0.272554493711926	0	0.364797709421257	671.5	864.5
55	0.197734434797282	689	0.725046979862473	0.147221456612079	11	0.79572502449922	0	56	3.22102702729023	2.19636634266056e-05	423.5	571.5	695.5	4303	-Inf	0	0.780576645370996	0.272554493711926	0	0.364797709421257	557.5	823.5
55	0.197734434797282	689	0.725046979862473	0.147221456612079	11	0.79572502449922	0	56	3.22102702729023	2.19636634266056e-05	818.5	588.5	658.5	4303	-Inf	0	0.780576645370996	0.272554493711926	0	0.364797709421257	980.5	801.5
59	0.081756966164449	301	0.38803771434827	0.0848316465083719	6	0.357020095368243	0	44	3.10470906825394	3.81171592673892e-05	1759.5	940.5	940.5	4304	-Inf	0	0.840531824106507	0.404447875543702	0	0.595869915502707	2011.5	666.5
59	0.081756966164449	301	0.38803771434827	0.0848316465083719	6	0.357020095368243	0	44	3.10470906825394	3.81171592673892e-05	856.5	488.5	514.5	4304	-Inf	0	0.840531824106507	0.404447875543702	0	0.595869915502707	1112.5	654.5
59	0.081756966164449	301	0.38803771434827	0.0848316465083719	6	0.357020095368243	0	44	3.10470906825394	3.81171592673892e-05	1584.5	764.5	764.5	4304	-Inf	0	0.840531824106507	0.404447875543702	0	0.595869915502707	1835.5	594.5
58	0.165564340805535	546	0.619944003241317	0.898910808079668	56	0.879882154677385	0	50	3.30534541412379	1.27969363267629e-05	502.5	496.5	586.5	4305	-Inf	0	0.722613299014135	0.0386542314655468	0	0.777423803460857	651.5	741.5
58	0.165564340805535	546	0.619944003241317	0.898910808079668	56	0.879882154677385	0	50	3.30534541412379	1.27969363267629e-05	875.5	533.5	639.5	4305	-Inf	0	0.722613299014135	0.0386542314655468	0	0.777423803460857	1119.5	803.5
58	0.165564340805535	546	0.619944003241317	0.898910808079668	56	0.879882154677385	0	50	3.30534541412379	1.27969363267629e-05	992.5	515.5	569.5	4305	-Inf	0	0.722613299014135	0.0386542314655468	0	0.777423803460857	1231.5	644.5
31	0.068642451284958	114	0.232810197639689	0.205889631946212	5	0.636173764438331	0	24	0.945318502812222	7.42737353906888e-07	277.5	1624.5	2230.5	4306	-Inf	0	0.907292861664415	0.0122980577105023	0	0.332854571633857	797.5	1307.5
31	0.068642451284958	114	0.232810197639689	0.205889631946212	5	0.636173764438331	0	24	0.945318502812222	7.42737353906888e-07	224.5	1766.5	2368.5	4306	-Inf	0	0.907292861664415	0.0122980577105023	0	0.332854571633857	750.5	1307.5
31	0.068642451284958	114	0.232810197639689	0.205889631946212	5	0.636173764438331	0	24	0.945318502812222	7.42737353906888e-07	246.5	1785.5	2384.5	4306	-Inf	0	0.907292861664415	0.0122980577105023	0	0.332854571633857	768.5	1379.5
50	0.153683468592591	452	0.0671459392226188	0.409088565658157	17	0.992028798518346	0	44	3.0616157861143	2.23926857926142e-05	580.5	415.5	430.5	4307	-Inf	0	0.534535184052583	0.0133105057002602	0	0.244439352647376	602.5	525.5
50	0.153683468592591	452	0.0671459392226188	0.409088565658157	17	0.992028798518346	0	44	3.0616157861143	2.23926857926142e-05	397.5	372.5	442.5	4307	-Inf	0	0.534535184052583	0.0133105057002602	0	0.244439352647376	506.5	460.5
50	0.153683468592591	452	0.0671459392226188	0.409088565658157	17	0.992028798518346	0	44	3.0616157861143	2.23926857926142e-05	661.5	515.5	515.5	4307	-Inf	0	0.534535184052583	0.0133105057002602	0	0.244439352647376	728.5	561.5
34	0.146297989856705	296	0.366298070357644	0.62190681365753	21	0.330064046905807	0	44	2.91806033752914	7.11782674456418e-05	333.5	576.5	738.5	4308	-Inf	0	0.626097436499422	0.292847504564727	0	0.160353553496026	386.5	969.5
34	0.146297989856705	296	0.366298070357644	0.62190681365753	21	0.330064046905807	0	44	2.91806033752914	7.11782674456418e-05	370.5	482.5	573.5	4308	-Inf	0	0.626097436499422	0.292847504564727	0	0.160353553496026	378.5	787.5
34	0.146297989856705	296	0.366298070357644	0.62190681365753	21	0.330064046905807	0	44	2.91806033752914	7.11782674456418e-05	304.5	516.5	624.5	4308	-Inf	0	0.626097436499422	0.292847504564727	0	0.160353553496026	377.5	859.5
59	0.0979348379328479	321	0.160475862369621	0.950610920453327	56	0.954238689380024	0	17	0.2061837817539	6.80031637241627e-07	264.5	1969.5	2704.5	4309	-Inf	0	0.646395873277234	0.0102939078730353	0	0.685415477624905	692.5	729.5
59	0.0979348379328479	321	0.160475862369621	0.950610920453327	56	0.954238689380024	0	17	0.2061837817539	6.80031637241627e-07	234.5	1737.5	2458.5	4309	-Inf	0	0.646395873277234	0.0102939078730353	0	0.685415477624905	544.5	797.5
59	0.0979348379328479	321	0.160475862369621	0.950610920453327	56	0.954238689380024	0	17	0.2061837817539	6.80031637241627e-07	301.5	1074.5	1794.5	4309	-Inf	0	0.646395873277234	0.0102939078730353	0	0.685415477624905	578.5	462.5
60	0.117298133026075	419	0.706530679691291	0.686894188843157	42	0.503918611784803	0	46	3.16697601345129	0.131138485151026	925.5	520.5	522.5	4310	0.00220738975054843	0	0.870365596875598	0.128259307371977	0	0.107572952269638	1300.5	253.5
60	0.117298133026075	419	0.706530679691291	0.686894188843157	42	0.503918611784803	0	46	3.16697601345129	0.131138485151026	1103.5	441.5	350.5	4310	0.00220738975054843	0	0.870365596875598	0.128259307371977	0	0.107572952269638	1426.5	141.5
60	0.117298133026075	419	0.706530679691291	0.686894188843157	42	0.503918611784803	0	46	3.16697601345129	0.131138485151026	317.5	471.5	488.5	4310	0.00220738975054843	0	0.870365596875598	0.128259307371977	0	0.107572952269638	915.5	354.5
59	0.0263478099624211	89	0.767868783713718	0.361629708256857	21	0.976405192749596	0	42	3.28898810511466	0.118240129040407	1657.5	1945.5	3198.5	4311	-0.000847203852938793	0	0.947382612888182	0.227768340410488	0	0.14337386179035	1808.5	1645.5
59	0.0263478099624211	89	0.767868783713718	0.361629708256857	21	0.976405192749596	0	42	3.28898810511466	0.118240129040407	856.5	1775.5	3493.5	4311	-0.000847203852938793	0	0.947382612888182	0.227768340410488	0	0.14337386179035	1096.5	1501.5
59	0.0263478099624211	89	0.767868783713718	0.361629708256857	21	0.976405192749596	0	42	3.28898810511466	0.118240129040407	861.5	2075.5	3799.5	4311	-0.000847203852938793	0	0.947382612888182	0.227768340410488	0	0.14337386179035	1276.5	1948.5
39	0.180669010940441	400	0.60105727529529	0.279453634721322	9	0.228096606058816	0	43	2.94798036568015	5.31092729881342e-05	330.5	528.5	662.5	4312	-Inf	0	0.690566399869467	0.204692254489862	0	0.124677186421729	391.5	865.5
39	0.180669010940441	400	0.60105727529529	0.279453634721322	9	0.228096606058816	0	43	2.94798036568015	5.31092729881342e-05	397.5	550.5	587.5	4312	-Inf	0	0.690566399869467	0.204692254489862	0	0.124677186421729	468.5	792.5
39	0.180669010940441	400	0.60105727529529	0.279453634721322	9	0.228096606058816	0	43	2.94798036568015	5.31092729881342e-05	281.5	530.5	574.5	4312	-Inf	0	0.690566399869467	0.204692254489862	0	0.124677186421729	462.5	822.5
51	0.00856279566664056	24	0.458296860718768	0.303617864325621	10	0.935684721474138	0	33	1.76325232983397	0.0143005347018893	279.5	2095.5	3224.5	4313	0.314443103908866	0	0.848504503893505	0.373399132398011	0	0.265173007961361	714.5	1874.5
51	0.00856279566664056	24	0.458296860718768	0.303617864325621	10	0.935684721474138	0	33	1.76325232983397	0.0143005347018893	155.5	2179.5	3320.5	4313	0.314443103908866	0	0.848504503893505	0.373399132398011	0	0.265173007961361	513.5	1949.5
51	0.00856279566664056	24	0.458296860718768	0.303617864325621	10	0.935684721474138	0	33	1.76325232983397	0.0143005347018893	246.5	2221.5	3363.5	4313	0.314443103908866	0	0.848504503893505	0.373399132398011	0	0.265173007961361	686.5	1947.5
43	0.0413642239259909	108	0.389453848065173	0.542455476734773	21	0.337080086643206	0	18	0.506278237007682	2.64461553445377e-05	204.5	2996.5	4179.5	4314	-Inf	0	0.806231040712184	0.0488000090318167	0	0.736160762720617	896.5	1226.5
43	0.0413642239259909	108	0.389453848065173	0.542455476734773	21	0.337080086643206	0	18	0.506278237007682	2.64461553445377e-05	131.5	2425.5	3901.5	4314	-Inf	0	0.806231040712184	0.0488000090318167	0	0.736160762720617	824.5	1087.5
43	0.0413642239259909	108	0.389453848065173	0.542455476734773	21	0.337080086643206	0	18	0.506278237007682	2.64461553445377e-05	194.5	3222.5	4356.5	4314	-Inf	0	0.806231040712184	0.0488000090318167	0	0.736160762720617	2248.5	1268.5
33	0.0992858948650484	180	0.910315324700147	0.331513930548969	7	0.779147559397199	0	22	0.501235060998381	1.87410462744964e-06	923.5	1386.5	1865.5	4315	-Inf	0	0.983597578222194	0.929381267969658	0	0.52169148752566	1059.5	811.5
33	0.0992858948650484	180	0.910315324700147	0.331513930548969	7	0.779147559397199	0	22	0.501235060998381	1.87410462744964e-06	603.5	1136.5	1543.5	4315	-Inf	0	0.983597578222194	0.929381267969658	0	0.52169148752566	728.5	753.5
33	0.0992858948650484	180	0.910315324700147	0.331513930548969	7	0.779147559397199	0	22	0.501235060998381	1.87410462744964e-06	513.5	1131.5	1387.5	4315	-Inf	0	0.983597578222194	0.929381267969658	0	0.52169148752566	1241.5	741.5
28	0.111089254547821	186	0.631832686180405	0.798698066837432	20	0.205265158372482	0	18	0.367376051835519	5.75522779701027e-07	233.5	1057.5	1418.5	4316	-Inf	0	0.997575092814688	0.0154458583714396	0	0.126289402894715	489.5	554.5
28	0.111089254547821	186	0.631832686180405	0.798698066837432	20	0.205265158372482	0	18	0.367376051835519	5.75522779701027e-07	310.5	1119.5	1480.5	4316	-Inf	0	0.997575092814688	0.0154458583714396	0	0.126289402894715	482.5	587.5
28	0.111089254547821	186	0.631832686180405	0.798698066837432	20	0.205265158372482	0	18	0.367376051835519	5.75522779701027e-07	638.5	900.5	1262.5	4316	-Inf	0	0.997575092814688	0.0154458583714396	0	0.126289402894715	776.5	506.5
38	0.0686992948467923	176	0.999595957153226	0.613764870899045	30	0.261953857173713	0	31	1.40335695578314	0.145890754592078	359.5	857.5	1157.5	4317	9.25821198957437e-05	0	0.99991039964771	0.464124908389646	0	0.139846566320315	Inf	568.5
38	0.0686992948467923	176	0.999595957153226	0.613764870899045	30	0.261953857173713	0	31	1.40335695578314	0.145890754592078	410.5	844.5	1322.5	4317	9.25821198957437e-05	0	0.99991039964771	0.464124908389646	0	0.139846566320315	Inf	566.5
38	0.0686992948467923	176	0.999595957153226	0.613764870899045	30	0.261953857173713	0	31	1.40335695578314	0.145890754592078	412.5	820.5	1372.5	4317	9.25821198957437e-05	0	0.99991039964771	0.464124908389646	0	0.139846566320315	Inf	567.5
55	0.0600380077489758	195	0.94563195502147	0.408923967266865	20	0.500038040850609	0	38	3.2305150338695	4.4964119558506e-05	386.5	765.5	982.5	4318	-Inf	0	0.965544065233879	0.15769450934774	0	0.441539335009688	606.5	1124.5
55	0.0600380077489758	195	0.94563195502147	0.408923967266865	20	0.500038040850609	0	38	3.2305150338695	4.4964119558506e-05	254.5	752.5	953.5	4318	-Inf	0	0.965544065233879	0.15769450934774	0	0.441539335009688	469.5	1085.5
55	0.0600380077489758	195	0.94563195502147	0.408923967266865	20	0.500038040850609	0	38	3.2305150338695	4.4964119558506e-05	321.5	749.5	955.5	4318	-Inf	0	0.965544065233879	0.15769450934774	0	0.441539335009688	491.5	1131.5
33	0.133943035496285	252	0.208247880552864	0.139256163328898	7	0.393927507405036	0	28	1.55157857923638	1.02291439024459e-05	198.5	503.5	617.5	4319	-Inf	0	0.685737687318565	0.113956477341041	0	0.160407245304175	287.5	553.5
33	0.133943035496285	252	0.208247880552864	0.139256163328898	7	0.393927507405036	0	28	1.55157857923638	1.02291439024459e-05	285.5	506.5	638.5	4319	-Inf	0	0.685737687318565	0.113956477341041	0	0.160407245304175	310.5	558.5
33	0.133943035496285	252	0.208247880552864	0.139256163328898	7	0.393927507405036	0	28	1.55157857923638	1.02291439024459e-05	272.5	579.5	695.5	4319	-Inf	0	0.685737687318565	0.113956477341041	0	0.160407245304175	343.5	612.5
35	0.0192739624786737	38	0.960598738679601	0.209439865186908	8	0.987599913908374	0	30	2.04666622584871	0.0412207277774559	718.5	2796.5	4753.5	4320	0.660830648946101	0	0.989997448214621	0.503849033506054	0	0.474519777136033	Inf	869.5
35	0.0192739624786737	38	0.960598738679601	0.209439865186908	8	0.987599913908374	0	30	2.04666622584871	0.0412207277774559	471.5	3114.5	3442.5	4320	0.660830648946101	0	0.989997448214621	0.503849033506054	0	0.474519777136033	Inf	1206.5
35	0.0192739624786737	38	0.960598738679601	0.209439865186908	8	0.987599913908374	0	30	2.04666622584871	0.0412207277774559	371.5	2562.5	3782.5	4320	0.660830648946101	0	0.989997448214621	0.503849033506054	0	0.474519777136033	3848.5	1410.5
15	0.163012802216903	161	0.767904960978246	0.286354502748873	4	0.354475449311887	0	21	2.3378320976282	4.54399474726832e-05	318.5	821.5	1051.5	4321	-Inf	0	0.935401673115171	0.0110757619456375	0	0.424982970005778	467.5	1179.5
15	0.163012802216903	161	0.767904960978246	0.286354502748873	4	0.354475449311887	0	21	2.3378320976282	4.54399474726832e-05	277.5	766.5	979.5	4321	-Inf	0	0.935401673115171	0.0110757619456375	0	0.424982970005778	437.5	1115.5
15	0.163012802216903	161	0.767904960978246	0.286354502748873	4	0.354475449311887	0	21	2.3378320976282	4.54399474726832e-05	377.5	793.5	997.5	4321	-Inf	0	0.935401673115171	0.0110757619456375	0	0.424982970005778	470.5	1136.5
53	0.14644021229236	475	0.71346659725492	0.763007347369178	39	0.864844810130088	0	52	3.27762527619033	0.00647897214646763	1678.5	Inf	Inf	4322	-Inf	0	0.823462114608324	0.485451105463622	0	0.868406231868994	2782.5	Inf
53	0.14644021229236	475	0.71346659725492	0.763007347369178	39	0.864844810130088	0	52	3.27762527619033	0.00647897214646763	780.5	3446.5	Inf	4322	-Inf	0	0.823462114608324	0.485451105463622	0	0.868406231868994	1241.5	Inf
53	0.14644021229236	475	0.71346659725492	0.763007347369178	39	0.864844810130088	0	52	3.27762527619033	0.00647897214646763	1128.5	3531.5	Inf	4322	-Inf	0	0.823462114608324	0.485451105463622	0	0.868406231868994	1510.5	Inf
34	0.0938263247260598	173	0.750226344303596	0.656186954520553	23	0.973059143813768	0	21	0.600412025696225	2.09014045575835e-07	354.5	1567.5	2212.5	4323	-Inf	0	0.911015886865624	0.0451912153295721	0	0.446589084736853	900.5	1210.5
34	0.0938263247260598	173	0.750226344303596	0.656186954520553	23	0.973059143813768	0	21	0.600412025696225	2.09014045575835e-07	489.5	1748.5	2393.5	4323	-Inf	0	0.911015886865624	0.0451912153295721	0	0.446589084736853	1072.5	1387.5
34	0.0938263247260598	173	0.750226344303596	0.656186954520553	23	0.973059143813768	0	21	0.600412025696225	2.09014045575835e-07	396.5	1636.5	2297.5	4323	-Inf	0	0.911015886865624	0.0451912153295721	0	0.446589084736853	959.5	1278.5
33	0.157927508074763	303	0.0841455093450302	0.560788763413694	21	0.735280486308755	0	35	2.72578916262838	2.85285850512412e-05	417.5	522.5	600.5	4324	-Inf	0	0.674623904676049	0.47122064192268	0	0.586011773291116	502.5	725.5
33	0.157927508074763	303	0.0841455093450302	0.560788763413694	21	0.735280486308755	0	35	2.72578916262838	2.85285850512412e-05	584.5	574.5	691.5	4324	-Inf	0	0.674623904676049	0.47122064192268	0	0.586011773291116	638.5	834.5
33	0.157927508074763	303	0.0841455093450302	0.560788763413694	21	0.735280486308755	0	35	2.72578916262838	2.85285850512412e-05	435.5	579.5	700.5	4324	-Inf	0	0.674623904676049	0.47122064192268	0	0.586011773291116	498.5	781.5
4	0.198116538991383	37	0.161251260255439	0.16146130065567	1	0.858981303039998	0	9	1.14950828971544	9.49556692235582e-08	151.5	1540.5	2186.5	4325	-Inf	0	0.161256986392133	0.0296412054831782	0	0.748443553316446	524.5	524.5
4	0.198116538991383	37	0.161251260255439	0.16146130065567	1	0.858981303039998	0	9	1.14950828971544	9.49556692235582e-08	203.5	1749.5	2403.5	4325	-Inf	0	0.161256986392133	0.0296412054831782	0	0.748443553316446	779.5	709.5
4	0.198116538991383	37	0.161251260255439	0.16146130065567	1	0.858981303039998	0	9	1.14950828971544	9.49556692235582e-08	120.5	1597.5	2258.5	4325	-Inf	0	0.161256986392133	0.0296412054831782	0	0.748443553316446	566.5	557.5
54	0.0431296567586884	141	0.435715667697056	0.508011551740355	30	0.442906212918037	0	6	0.0817667857536176	2.96580536832384e-07	316.5	701.5	1236.5	4326	-Inf	0	0.453564184930293	0.0128002459933609	0	0.872430715615234	859.5	230.5
54	0.0431296567586884	141	0.435715667697056	0.508011551740355	30	0.442906212918037	0	6	0.0817667857536176	2.96580536832384e-07	509.5	926.5	1181.5	4326	-Inf	0	0.453564184930293	0.0128002459933609	0	0.872430715615234	Inf	396.5
54	0.0431296567586884	141	0.435715667697056	0.508011551740355	30	0.442906212918037	0	6	0.0817667857536176	2.96580536832384e-07	426.5	863.5	1112.5	4326	-Inf	0	0.453564184930293	0.0128002459933609	0	0.872430715615234	695.5	373.5
25	0.0865344263830176	125	0.589219302241085	0.729189315924378	20	0.420702089097028	0	13	0.709310278857336	7.85928131462629e-07	345.5	1323.5	1985.5	4327	-Inf	0	0.700758719658346	0.0541551680834985	0	0.76582418985361	677.5	774.5
25	0.0865344263830176	125	0.589219302241085	0.729189315924378	20	0.420702089097028	0	13	0.709310278857336	7.85928131462629e-07	241.5	1532.5	2156.5	4327	-Inf	0	0.700758719658346	0.0541551680834985	0	0.76582418985361	693.5	783.5
25	0.0865344263830176	125	0.589219302241085	0.729189315924378	20	0.420702089097028	0	13	0.709310278857336	7.85928131462629e-07	187.5	1440.5	2056.5	4327	-Inf	0	0.700758719658346	0.0541551680834985	0	0.76582418985361	Inf	658.5
59	0.151976767018396	545	0.929708519473865	0.542733762234546	34	0.989003599206536	0	51	3.18693000815876	4.31795204934418e-05	411.5	482.5	557.5	4328	-Inf	0	0.966697318598117	0.320807659313282	0	0.358643929168425	606.5	676.5
59	0.151976767018396	545	0.929708519473865	0.542733762234546	34	0.989003599206536	0	51	3.18693000815876	4.31795204934418e-05	754.5	558.5	577.5	4328	-Inf	0	0.966697318598117	0.320807659313282	0	0.358643929168425	886.5	680.5
59	0.151976767018396	545	0.929708519473865	0.542733762234546	34	0.989003599206536	0	51	3.18693000815876	4.31795204934418e-05	722.5	554.5	562.5	4328	-Inf	0	0.966697318598117	0.320807659313282	0	0.358643929168425	860.5	678.5
49	0.12794137553599	381	0.69757241219812	0.317178099640642	15	0.99822396563106	0	50	3.22832107094526	8.4361288097667e-05	517.5	830.5	1183.5	4329	-Inf	0	0.824053516458426	0.455885363450813	0	0.80512475735371	566.5	1523.5
49	0.12794137553599	381	0.69757241219812	0.317178099640642	15	0.99822396563106	0	50	3.22832107094526	8.4361288097667e-05	437.5	651.5	977.5	4329	-Inf	0	0.824053516458426	0.455885363450813	0	0.80512475735371	546.5	1328.5
49	0.12794137553599	381	0.69757241219812	0.317178099640642	15	0.99822396563106	0	50	3.22832107094526	8.4361288097667e-05	353.5	706.5	1069.5	4329	-Inf	0	0.824053516458426	0.455885363450813	0	0.80512475735371	413.5	1415.5
32	0.00798572596912974	9	0.59864403574938	0.934207728343949	31	0.886268394806773	0	15	1.61733547036288	1.0550619662762e-06	998.5	2064.5	2837.5	4330	-Inf	0	0.776991541729129	0.151867616084843	0	0.338961924420424	1010.5	753.5
32	0.00798572596912974	9	0.59864403574938	0.934207728343949	31	0.886268394806773	0	15	1.61733547036288	1.0550619662762e-06	731.5	2017.5	2812.5	4330	-Inf	0	0.776991541729129	0.151867616084843	0	0.338961924420424	790.5	706.5
32	0.00798572596912974	9	0.59864403574938	0.934207728343949	31	0.886268394806773	0	15	1.61733547036288	1.0550619662762e-06	720.5	2127.5	2901.5	4330	-Inf	0	0.776991541729129	0.151867616084843	0	0.338961924420424	740.5	794.5
43	0.10465873259689	265	0.689679130649179	0.991510803605509	43	0.219516452427481	0	33	1.64937740863058	7.95107974630716e-06	768.5	504.5	575.5	4331	-Inf	0	0.781034015397802	0.0156369291662925	0	0.699732642009196	900.5	515.5
43	0.10465873259689	265	0.689679130649179	0.991510803605509	43	0.219516452427481	0	33	1.64937740863058	7.95107974630716e-06	1315.5	452.5	455.5	4331	-Inf	0	0.781034015397802	0.0156369291662925	0	0.699732642009196	1477.5	439.5
43	0.10465873259689	265	0.689679130649179	0.991510803605509	43	0.219516452427481	0	33	1.64937740863058	7.95107974630716e-06	1221.5	447.5	510.5	4331	-Inf	0	0.781034015397802	0.0156369291662925	0	0.699732642009196	1382.5	496.5
11	0.184191092833212	128	0.75723309434406	0.0601063895708059	0	0.339307077526644	0	17	1.27193297873003	3.36574398400137e-06	370.5	1153.5	1508.5	4332	-Inf	0	NaN	0.688283096185376	0	0.773755638447864	547.5	1072.5
11	0.184191092833212	128	0.75723309434406	0.0601063895708059	0	0.339307077526644	0	17	1.27193297873003	3.36574398400137e-06	451.5	1145.5	1516.5	4332	-Inf	0	NaN	0.688283096185376	0	0.773755638447864	801.5	1073.5
11	0.184191092833212	128	0.75723309434406	0.0601063895708059	0	0.339307077526644	0	17	1.27193297873003	3.36574398400137e-06	412.5	1153.5	1513.5	4332	-Inf	0	NaN	0.688283096185376	0	0.773755638447864	558.5	1077.5
32	0.140617566368708	262	0.650381367521139	0.841912560137904	25	0.798175088762455	0	34	2.94315225204324	3.54445606077698e-05	662.5	724.5	915.5	4333	-Inf	0	0.751881924029028	0.0103878409797312	0	0.303140614757535	791.5	1057.5
32	0.140617566368708	262	0.650381367521139	0.841912560137904	25	0.798175088762455	0	34	2.94315225204324	3.54445606077698e-05	544.5	676.5	879.5	4333	-Inf	0	0.751881924029028	0.0103878409797312	0	0.303140614757535	672.5	1027.5
32	0.140617566368708	262	0.650381367521139	0.841912560137904	25	0.798175088762455	0	34	2.94315225204324	3.54445606077698e-05	500.5	761.5	947.5	4333	-Inf	0	0.751881924029028	0.0103878409797312	0	0.303140614757535	627.5	1044.5
51	0.180756707013539	561	0.969399487930696	0.569600765986182	31	0.898930140451245	0	55	3.29455963173332	0.260401026506854	1277.5	622.5	2282.5	4334	0.36396537357494	0	0.982929160708157	0.2736556040268	0	0.308395840594625	2882.5	205.5
51	0.180756707013539	561	0.969399487930696	0.569600765986182	31	0.898930140451245	0	55	3.29455963173332	0.260401026506854	4410.5	370.5	366.5	4334	0.36396537357494	0	0.982929160708157	0.2736556040268	0	0.308395840594625	Inf	146.5
51	0.180756707013539	561	0.969399487930696	0.569600765986182	31	0.898930140451245	0	55	3.29455963173332	0.260401026506854	Inf	355.5	280.5	4334	0.36396537357494	0	0.982929160708157	0.2736556040268	0	0.308395840594625	Inf	119.5
52	0.0796177969477001	257	0.0980025677030142	0.304797069885188	15	0.311463167234958	0	13	0.146495003782093	9.37949347752517e-08	677.5	891.5	1185.5	4335	-Inf	0	0.243224623440468	0.0247460217176953	0	0.756488512501485	705.5	361.5
52	0.0796177969477001	257	0.0980025677030142	0.304797069885188	15	0.311463167234958	0	13	0.146495003782093	9.37949347752517e-08	421.5	906.5	1200.5	4335	-Inf	0	0.243224623440468	0.0247460217176953	0	0.756488512501485	594.5	365.5
52	0.0796177969477001	257	0.0980025677030142	0.304797069885188	15	0.311463167234958	0	13	0.146495003782093	9.37949347752517e-08	732.5	922.5	1217.5	4335	-Inf	0	0.243224623440468	0.0247460217176953	0	0.756488512501485	756.5	335.5
52	0.177253030540824	548	0.644976002553565	0.820568848709463	39	0.609384592437867	0	50	3.06117243954238	2.65723513028065e-05	291.5	436.5	513.5	4336	-Inf	0	0.791785389636445	0.444880586033404	0	0.375653592682134	399.5	593.5
52	0.177253030540824	548	0.644976002553565	0.820568848709463	39	0.609384592437867	0	50	3.06117243954238	2.65723513028065e-05	464.5	550.5	673.5	4336	-Inf	0	0.791785389636445	0.444880586033404	0	0.375653592682134	477.5	649.5
52	0.177253030540824	548	0.644976002553565	0.820568848709463	39	0.609384592437867	0	50	3.06117243954238	2.65723513028065e-05	457.5	412.5	476.5	4336	-Inf	0	0.791785389636445	0.444880586033404	0	0.375653592682134	469.5	581.5
32	0.0740383889566514	137	0.831652617003498	0.325705971134416	12	0.932816505053672	0	26	1.2481635424121	6.39316628401422e-06	407.5	1681.5	2246.5	4337	-Inf	0	0.992551602194758	0.0357113628096971	0	0.325748915719899	837.5	1487.5
32	0.0740383889566514	137	0.831652617003498	0.325705971134416	12	0.932816505053672	0	26	1.2481635424121	6.39316628401422e-06	444.5	1568.5	2136.5	4337	-Inf	0	0.992551602194758	0.0357113628096971	0	0.325748915719899	785.5	1433.5
32	0.0740383889566514	137	0.831652617003498	0.325705971134416	12	0.932816505053672	0	26	1.2481635424121	6.39316628401422e-06	462.5	1601.5	2165.5	4337	-Inf	0	0.992551602194758	0.0357113628096971	0	0.325748915719899	697.5	1348.5
55	0.182138036269936	570	0.388181790126206	0.686433922367518	42	0.625392494442417	0	56	3.06355241958162	0.182495398871777	1453.5	695.5	1012.5	4338	0.0011748796756723	0	0.656204903484843	0.60301296236261	0	0.759069546967539	1761.5	149.5
55	0.182138036269936	570	0.388181790126206	0.686433922367518	42	0.625392494442417	0	56	3.06355241958162	0.182495398871777	1447.5	701.5	993.5	4338	0.0011748796756723	0	0.656204903484843	0.60301296236261	0	0.759069546967539	1754.5	184.5
55	0.182138036269936	570	0.388181790126206	0.686433922367518	42	0.625392494442417	0	56	3.06355241958162	0.182495398871777	1330.5	585.5	889.5	4338	0.0011748796756723	0	0.656204903484843	0.60301296236261	0	0.759069546967539	1638.5	174.5
41	0.00511899047459781	17	0.771706039754515	0.604321458867622	22	0.815608749348712	0	24	1.94279653994142	0.0318561368917636	Inf	2654.5	Inf	4339	0.848778860422197	0	0.919120569539342	0.287800157359059	0	0.527892129124401	Inf	1595.5
41	0.00511899047459781	17	0.771706039754515	0.604321458867622	22	0.815608749348712	0	24	1.94279653994142	0.0318561368917636	Inf	2852.5	Inf	4339	0.848778860422197	0	0.919120569539342	0.287800157359059	0	0.527892129124401	Inf	2028.5
41	0.00511899047459781	17	0.771706039754515	0.604321458867622	22	0.815608749348712	0	24	1.94279653994142	0.0318561368917636	Inf	4326.5	Inf	4339	0.848778860422197	0	0.919120569539342	0.287800157359059	0	0.527892129124401	Inf	1244.5
53	0.147610606448916	528	0.462721963636729	0.297826812143923	11	0.833684714864497	0	53	3.28839101703053	4.05492838672466e-05	691.5	545.5	562.5	4340	-Inf	0	0.587618066229214	0.354281453282651	0	0.727633799945077	716.5	627.5
53	0.147610606448916	528	0.462721963636729	0.297826812143923	11	0.833684714864497	0	53	3.28839101703053	4.05492838672466e-05	706.5	555.5	555.5	4340	-Inf	0	0.587618066229214	0.354281453282651	0	0.727633799945077	724.5	596.5
53	0.147610606448916	528	0.462721963636729	0.297826812143923	11	0.833684714864497	0	53	3.28839101703053	4.05492838672466e-05	508.5	503.5	563.5	4340	-Inf	0	0.587618066229214	0.354281453282651	0	0.727633799945077	635.5	655.5
36	0.128071481231063	266	0.888034585966113	0.232828284783841	9	0.476371623573909	0	32	2.99148830883332	3.22420531948043e-05	629.5	538.5	548.5	4341	-Inf	0	0.909041558545271	0.0727453154631666	0	0.721433203542891	778.5	682.5
36	0.128071481231063	266	0.888034585966113	0.232828284783841	9	0.476371623573909	0	32	2.99148830883332	3.22420531948043e-05	517.5	514.5	537.5	4341	-Inf	0	0.909041558545271	0.0727453154631666	0	0.721433203542891	622.5	639.5
36	0.128071481231063	266	0.888034585966113	0.232828284783841	9	0.476371623573909	0	32	2.99148830883332	3.22420531948043e-05	579.5	497.5	594.5	4341	-Inf	0	0.909041558545271	0.0727453154631666	0	0.721433203542891	597.5	563.5
42	0.0411930337940853	106	0.182436567559797	0.760093665622643	29	0.271198823284991	0	20	0.65468048082464	3.36604841275547e-05	852.5	3285.5	Inf	4342	-Inf	0	0.775331122412465	0.0147570159530867	0	0.164068883690782	1788.5	1927.5
42	0.0411930337940853	106	0.182436567559797	0.760093665622643	29	0.271198823284991	0	20	0.65468048082464	3.36604841275547e-05	282.5	2829.5	4517.5	4342	-Inf	0	0.775331122412465	0.0147570159530867	0	0.164068883690782	1418.5	1639.5
42	0.0411930337940853	106	0.182436567559797	0.760093665622643	29	0.271198823284991	0	20	0.65468048082464	3.36604841275547e-05	763.5	3290.5	Inf	4342	-Inf	0	0.775331122412465	0.0147570159530867	0	0.164068883690782	1835.5	1884.5
47	0.180313995380563	476	0.784195051814373	0.00106494113304756	0	0.742619347082752	0	53	3.15547324032484	3.84789677607092e-05	401.5	513.5	634.5	4343	-Inf	0	NaN	0.0764259975886351	0	0.176566441468508	497.5	678.5
47	0.180313995380563	476	0.784195051814373	0.00106494113304756	0	0.742619347082752	0	53	3.15547324032484	3.84789677607092e-05	468.5	453.5	564.5	4343	-Inf	0	NaN	0.0764259975886351	0	0.176566441468508	486.5	621.5
47	0.180313995380563	476	0.784195051814373	0.00106494113304756	0	0.742619347082752	0	53	3.15547324032484	3.84789677607092e-05	418.5	505.5	600.5	4343	-Inf	0	NaN	0.0764259975886351	0	0.176566441468508	464.5	709.5
7	0.117709146330616	48	0.545456109442597	0.729091250358865	2	0.350446376286849	0	12	1.76948702796528	2.12011211608391e-07	757.5	1762.5	2432.5	4344	-Inf	0	0.874363789586998	0.0293680044715573	0	0.607864903668615	1032.5	737.5
7	0.117709146330616	48	0.545456109442597	0.729091250358865	2	0.350446376286849	0	12	1.76948702796528	2.12011211608391e-07	506.5	1403.5	2064.5	4344	-Inf	0	0.874363789586998	0.0293680044715573	0	0.607864903668615	742.5	611.5
7	0.117709146330616	48	0.545456109442597	0.729091250358865	2	0.350446376286849	0	12	1.76948702796528	2.12011211608391e-07	694.5	1516.5	2186.5	4344	-Inf	0	0.874363789586998	0.0293680044715573	0	0.607864903668615	839.5	672.5
51	0.149096112657898	469	0.864799287098584	0.247566758883307	16	0.491267417375069	0	53	3.40270344779888	1.88738195148445e-05	512.5	447.5	490.5	4345	-Inf	0	0.951823159274846	0.0503337122902449	0	0.312036660495568	573.5	537.5
51	0.149096112657898	469	0.864799287098584	0.247566758883307	16	0.491267417375069	0	53	3.40270344779888	1.88738195148445e-05	410.5	437.5	457.5	4345	-Inf	0	0.951823159274846	0.0503337122902449	0	0.312036660495568	437.5	557.5
51	0.149096112657898	469	0.864799287098584	0.247566758883307	16	0.491267417375069	0	53	3.40270344779888	1.88738195148445e-05	479.5	416.5	433.5	4345	-Inf	0	0.951823159274846	0.0503337122902449	0	0.312036660495568	523.5	519.5
38	0.0766630692091589	166	0.12991125872274	0.0582367282885378	1	0.595506944292725	0	30	0.726616692850672	2.44555953606291e-06	377.5	736.5	978.5	4346	-Inf	0	0.1299160745497	0.0162951739878172	0	0.645844959260525	449.5	698.5
38	0.0766630692091589	166	0.12991125872274	0.0582367282885378	1	0.595506944292725	0	30	0.726616692850672	2.44555953606291e-06	279.5	665.5	843.5	4346	-Inf	0	0.1299160745497	0.0162951739878172	0	0.645844959260525	369.5	645.5
38	0.0766630692091589	166	0.12991125872274	0.0582367282885378	1	0.595506944292725	0	30	0.726616692850672	2.44555953606291e-06	275.5	702.5	956.5	4346	-Inf	0	0.1299160745497	0.0162951739878172	0	0.645844959260525	422.5	697.5
36	0.177933763222862	386	0.463466039811744	0.965039363396992	35	0.22073088627967	0	41	2.63262021382218	2.02164743495867e-05	345.5	993.5	1395.5	4347	-Inf	0	0.6903241202186	0.241906614290861	0	0.448508415214823	388.5	1634.5
36	0.177933763222862	386	0.463466039811744	0.965039363396992	35	0.22073088627967	0	41	2.63262021382218	2.02164743495867e-05	364.5	1048.5	1449.5	4347	-Inf	0	0.6903241202186	0.241906614290861	0	0.448508415214823	436.5	1688.5
36	0.177933763222862	386	0.463466039811744	0.965039363396992	35	0.22073088627967	0	41	2.63262021382218	2.02164743495867e-05	314.5	934.5	1341.5	4347	-Inf	0	0.6903241202186	0.241906614290861	0	0.448508415214823	358.5	1576.5
10	0.0663282663564873	45	0.719364315363877	0.589572390493267	5	0.745518406187936	0	18	1.80862482974491	7.2764877603918e-07	410.5	1806.5	2464.5	4348	-Inf	0	0.931994258683522	0.321481487796936	0	0.493180389041563	713.5	1352.5
10	0.0663282663564873	45	0.719364315363877	0.589572390493267	5	0.745518406187936	0	18	1.80862482974491	7.2764877603918e-07	472.5	1842.5	2507.5	4348	-Inf	0	0.931994258683522	0.321481487796936	0	0.493180389041563	653.5	1345.5
10	0.0663282663564873	45	0.719364315363877	0.589572390493267	5	0.745518406187936	0	18	1.80862482974491	7.2764877603918e-07	461.5	1810.5	2474.5	4348	-Inf	0	0.931994258683522	0.321481487796936	0	0.493180389041563	728.5	1298.5
50	0.0264151734023309	74	0.423138844411001	0.066219030721561	1	0.202595546262584	0	36	1.41071837664257	2.31655236861942e-06	743.5	2010.5	2769.5	4349	-Inf	0	0.423142495564632	0.0108353885291486	0	0.71767527089236	1031.5	2162.5
50	0.0264151734023309	74	0.423138844411001	0.066219030721561	1	0.202595546262584	0	36	1.41071837664257	2.31655236861942e-06	611.5	2011.5	2764.5	4349	-Inf	0	0.423142495564632	0.0108353885291486	0	0.71767527089236	947.5	2172.5
50	0.0264151734023309	74	0.423138844411001	0.066219030721561	1	0.202595546262584	0	36	1.41071837664257	2.31655236861942e-06	486.5	1887.5	2634.5	4349	-Inf	0	0.423142495564632	0.0108353885291486	0	0.71767527089236	797.5	2069.5
6	0.073470484616617	29	0.523665774956964	0.107522593253121	0	0.555167215506811	0	11	1.22432791532695	2.78481186849412e-06	103.5	1961.5	2870.5	4350	-Inf	0	NaN	0.379612584480169	0	0.219638717570718	700.5	579.5
6	0.073470484616617	29	0.523665774956964	0.107522593253121	0	0.555167215506811	0	11	1.22432791532695	2.78481186849412e-06	130.5	2187.5	3088.5	4350	-Inf	0	NaN	0.379612584480169	0	0.219638717570718	943.5	888.5
6	0.073470484616617	29	0.523665774956964	0.107522593253121	0	0.555167215506811	0	11	1.22432791532695	2.78481186849412e-06	138.5	2080.5	2990.5	4350	-Inf	0	NaN	0.379612584480169	0	0.219638717570718	835.5	703.5
35	0.0140122846724517	23	0.272776108343052	0.509227715343097	18	0.551771725579589	0	21	1.30503094867103	0.00463511629078655	429.5	2287.5	3574.5	4351	-Inf	0	0.576079407492197	0.025713770402142	0	0.100425486772424	478.5	2435.5
35	0.0140122846724517	23	0.272776108343052	0.509227715343097	18	0.551771725579589	0	21	1.30503094867103	0.00463511629078655	689.5	2821.5	4133.5	4351	-Inf	0	0.576079407492197	0.025713770402142	0	0.100425486772424	823.5	2960.5
35	0.0140122846724517	23	0.272776108343052	0.509227715343097	18	0.551771725579589	0	21	1.30503094867103	0.00463511629078655	427.5	2780.5	4068.5	4351	-Inf	0	0.576079407492197	0.025713770402142	0	0.100425486772424	478.5	2910.5
48	0.0768784439175111	240	0.917192013469127	0.776367010821815	39	0.253827080104765	0	40	3.23924800334078	2.38739316152948e-05	644.5	891.5	1308.5	4352	-Inf	0	0.950175084143144	0.245177364437381	0	0.369003645517798	669.5	1455.5
48	0.0768784439175111	240	0.917192013469127	0.776367010821815	39	0.253827080104765	0	40	3.23924800334078	2.38739316152948e-05	620.5	1187.5	1608.5	4352	-Inf	0	0.950175084143144	0.245177364437381	0	0.369003645517798	730.5	1752.5
48	0.0768784439175111	240	0.917192013469127	0.776367010821815	39	0.253827080104765	0	40	3.23924800334078	2.38739316152948e-05	620.5	1095.5	1506.5	4352	-Inf	0	0.950175084143144	0.245177364437381	0	0.369003645517798	673.5	1644.5
11	0.118681314500296	77	0.924937903932168	0.171256244903325	1	0.994578217460191	0	10	1.18757334730425	1.81940638954416e-05	341.5	2819.5	4403.5	4353	-Inf	0	0.92493827969999	0.386822324562192	0	0.48656745095246	1640.5	1412.5
11	0.118681314500296	77	0.924937903932168	0.171256244903325	1	0.994578217460191	0	10	1.18757334730425	1.81940638954416e-05	159.5	2728.5	4352.5	4353	-Inf	0	0.92493827969999	0.386822324562192	0	0.48656745095246	1493.5	1354.5
11	0.118681314500296	77	0.924937903932168	0.171256244903325	1	0.994578217460191	0	10	1.18757334730425	1.81940638954416e-05	276.5	2587.5	4221.5	4353	-Inf	0	0.92493827969999	0.386822324562192	0	0.48656745095246	1287.5	714.5
26	0.092151662255196	152	0.35388248315626	0.362337169032827	11	0.489407983360355	0	27	2.81443796580357	4.86239471359894e-06	779.5	1626.5	2477.5	4354	-Inf	0	0.520853640658124	0.153303386814296	0	0.776016311987901	859.5	2741.5
26	0.092151662255196	152	0.35388248315626	0.362337169032827	11	0.489407983360355	0	27	2.81443796580357	4.86239471359894e-06	1003.5	1983.5	2751.5	4354	-Inf	0	0.520853640658124	0.153303386814296	0	0.776016311987901	1062.5	3017.5
26	0.092151662255196	152	0.35388248315626	0.362337169032827	11	0.489407983360355	0	27	2.81443796580357	4.86239471359894e-06	1004.5	1904.5	2515.5	4354	-Inf	0	0.520853640658124	0.153303386814296	0	0.776016311987901	1074.5	2877.5
52	0.163204424601926	509	0.537012275897131	0.440509013148152	24	0.819688923508205	0	49	3.13077080894413	2.20793047315127e-05	356.5	570.5	672.5	4355	-Inf	0	0.673263684449354	0.868940964094714	0	0.340425804415664	436.5	979.5
52	0.163204424601926	509	0.537012275897131	0.440509013148152	24	0.819688923508205	0	49	3.13077080894413	2.20793047315127e-05	357.5	536.5	589.5	4355	-Inf	0	0.673263684449354	0.868940964094714	0	0.340425804415664	440.5	886.5
52	0.163204424601926	509	0.537012275897131	0.440509013148152	24	0.819688923508205	0	49	3.13077080894413	2.20793047315127e-05	394.5	595.5	719.5	4355	-Inf	0	0.673263684449354	0.868940964094714	0	0.340425804415664	443.5	1013.5
35	0.173127254768265	325	0.449301869428496	0.247912133444693	9	0.85626436306107	0	40	2.87813322793368	2.82145158691608e-05	438.5	821.5	961.5	4356	-Inf	0	0.676482928299993	0.0181002119080599	0	0.205463538015461	672.5	1226.5
35	0.173127254768265	325	0.449301869428496	0.247912133444693	9	0.85626436306107	0	40	2.87813322793368	2.82145158691608e-05	500.5	807.5	1025.5	4356	-Inf	0	0.676482928299993	0.0181002119080599	0	0.205463538015461	734.5	1197.5
35	0.173127254768265	325	0.449301869428496	0.247912133444693	9	0.85626436306107	0	40	2.87813322793368	2.82145158691608e-05	375.5	724.5	915.5	4356	-Inf	0	0.676482928299993	0.0181002119080599	0	0.205463538015461	539.5	1119.5
60	0.0565235613989846	209	0.231656540073258	0.957476956727396	59	0.632034926056582	0	43	3.28132419764288	0.0426527186894544	1063.5	2002.5	2629.5	4357	0.360720342769651	0	0.581098291110892	0.030326253356045	0	0.352510099437255	1368.5	1768.5
60	0.0565235613989846	209	0.231656540073258	0.957476956727396	59	0.632034926056582	0	43	3.28132419764288	0.0426527186894544	1450.5	2240.5	2670.5	4357	0.360720342769651	0	0.581098291110892	0.030326253356045	0	0.352510099437255	1821.5	2290.5
60	0.0565235613989846	209	0.231656540073258	0.957476956727396	59	0.632034926056582	0	43	3.28132419764288	0.0426527186894544	2098.5	2384.5	2925.5	4357	0.360720342769651	0	0.581098291110892	0.030326253356045	0	0.352510099437255	2439.5	2892.5
50	0.0826847659061064	278	0.760770305185334	0.138148652070868	9	0.76818948822471	0	40	3.14472866536961	2.31764869360993e-05	335.5	631.5	809.5	4358	-Inf	0	0.872288051391021	0.209480436114895	0	0.619866223454401	411.5	863.5
50	0.0826847659061064	278	0.760770305185334	0.138148652070868	9	0.76818948822471	0	40	3.14472866536961	2.31764869360993e-05	310.5	591.5	752.5	4358	-Inf	0	0.872288051391021	0.209480436114895	0	0.619866223454401	373.5	805.5
50	0.0826847659061064	278	0.760770305185334	0.138148652070868	9	0.76818948822471	0	40	3.14472866536961	2.31764869360993e-05	336.5	630.5	825.5	4358	-Inf	0	0.872288051391021	0.209480436114895	0	0.619866223454401	427.5	882.5
29	0.00926772649839953	13	0.0175425230857335	0.798740539871152	23	0.739749143649897	0	8	1.37704137385728	1.21347245477072e-07	888.5	752.5	987.5	4359	-Inf	0	0.622172684901498	0.0358540029895341	0	0.721495617861929	913.5	172.5
29	0.00926772649839953	13	0.0175425230857335	0.798740539871152	23	0.739749143649897	0	8	1.37704137385728	1.21347245477072e-07	449.5	740.5	968.5	4359	-Inf	0	0.622172684901498	0.0358540029895341	0	0.721495617861929	512.5	183.5
29	0.00926772649839953	13	0.0175425230857335	0.798740539871152	23	0.739749143649897	0	8	1.37704137385728	1.21347245477072e-07	891.5	740.5	975.5	4359	-Inf	0	0.622172684901498	0.0358540029895341	0	0.721495617861929	914.5	170.5
17	0.192647647124519	176	0.68546259998029	0.305011296764886	3	0.470967847810437	0	13	0.701927032011581	1.00354877741127e-06	161.5	580.5	723.5	4360	-Inf	0	0.868480514287081	0.0401311922847687	0	0.652390305623573	1005.5	407.5
17	0.192647647124519	176	0.68546259998029	0.305011296764886	3	0.470967847810437	0	13	0.701927032011581	1.00354877741127e-06	107.5	569.5	724.5	4360	-Inf	0	0.868480514287081	0.0401311922847687	0	0.652390305623573	991.5	414.5
17	0.192647647124519	176	0.68546259998029	0.305011296764886	3	0.470967847810437	0	13	0.701927032011581	1.00354877741127e-06	163.5	595.5	745.5	4360	-Inf	0	0.868480514287081	0.0401311922847687	0	0.652390305623573	947.5	423.5
33	0.156930478016956	306	0.426587162605767	0.522927430925185	19	0.471241773428186	0	37	3.08509508552218	0.377702896754683	Inf	Inf	580.5	4361	0.133669741622018	0	0.834508285581719	0.868193565361404	0	0.67576370784826	Inf	123.5
33	0.156930478016956	306	0.426587162605767	0.522927430925185	19	0.471241773428186	0	37	3.08509508552218	0.377702896754683	Inf	Inf	Inf	4361	0.133669741622018	0	0.834508285581719	0.868193565361404	0	0.67576370784826	Inf	130.5
33	0.156930478016956	306	0.426587162605767	0.522927430925185	19	0.471241773428186	0	37	3.08509508552218	0.377702896754683	Inf	Inf	661.5	4361	0.133669741622018	0	0.834508285581719	0.868193565361404	0	0.67576370784826	Inf	203.5
48	0.00928743230931064	29	0.875889927533487	0.983922007706598	46	0.522613571729693	0	10	1.31328592429496	1.68473064469506e-06	157.5	1808.5	2444.5	4362	-Inf	0	0.991197144119751	0.012452504052844	0	0.530913409536864	547.5	1154.5
48	0.00928743230931064	29	0.875889927533487	0.983922007706598	46	0.522613571729693	0	10	1.31328592429496	1.68473064469506e-06	130.5	1743.5	2453.5	4362	-Inf	0	0.991197144119751	0.012452504052844	0	0.530913409536864	181.5	979.5
48	0.00928743230931064	29	0.875889927533487	0.983922007706598	46	0.522613571729693	0	10	1.31328592429496	1.68473064469506e-06	111.5	1805.5	2441.5	4362	-Inf	0	0.991197144119751	0.012452504052844	0	0.530913409536864	572.5	1132.5
58	0.0517728374636739	188	0.625380258633458	0.811773191950125	44	0.984877664705208	0	39	3.0958018210075	0.308349982477248	922.5	4110.5	927.5	4363	0.852266848230809	0	0.869332175716535	0.985393274369397	0	0.245277514863517	Inf	422.5
58	0.0517728374636739	188	0.625380258633458	0.811773191950125	44	0.984877664705208	0	39	3.0958018210075	0.308349982477248	Inf	570.5	692.5	4363	0.852266848230809	0	0.869332175716535	0.985393274369397	0	0.245277514863517	Inf	125.5
58	0.0517728374636739	188	0.625380258633458	0.811773191950125	44	0.984877664705208	0	39	3.0958018210075	0.308349982477248	Inf	521.5	618.5	4363	0.852266848230809	0	0.869332175716535	0.985393274369397	0	0.245277514863517	Inf	129.5
58	0.0641731839432478	219	0.117699558138806	0.570947154684219	31	0.272234428813026	0	37	3.19324476805742	2.00299371717442e-06	349.5	1238.5	1753.5	4364	-Inf	0	0.47276245617919	0.0126568978885287	0	0.672612034667054	489.5	1911.5
58	0.0641731839432478	219	0.117699558138806	0.570947154684219	31	0.272234428813026	0	37	3.19324476805742	2.00299371717442e-06	504.5	1397.5	1917.5	4364	-Inf	0	0.47276245617919	0.0126568978885287	0	0.672612034667054	566.5	2076.5
58	0.0641731839432478	219	0.117699558138806	0.570947154684219	31	0.272234428813026	0	37	3.19324476805742	2.00299371717442e-06	422.5	1280.5	1790.5	4364	-Inf	0	0.47276245617919	0.0126568978885287	0	0.672612034667054	459.5	1951.5
38	0.158106699813627	371	0.510974487602641	0.41857547703089	13	0.805854273525557	0	48	3.06721233746774	1.82823622785063e-05	1510.5	462.5	550.5	4365	-Inf	0	0.667431651316051	0.665702761163723	0	0.732601567395525	1824.5	727.5
38	0.158106699813627	371	0.510974487602641	0.41857547703089	13	0.805854273525557	0	48	3.06721233746774	1.82823622785063e-05	1819.5	545.5	545.5	4365	-Inf	0	0.667431651316051	0.665702761163723	0	0.732601567395525	2133.5	724.5
38	0.158106699813627	371	0.510974487602641	0.41857547703089	13	0.805854273525557	0	48	3.06721233746774	1.82823622785063e-05	362.5	465.5	563.5	4365	-Inf	0	0.667431651316051	0.665702761163723	0	0.732601567395525	618.5	726.5
32	0.199126248395842	383	0.32021315854372	0.842406305108376	25	0.72202166895705	0	39	2.90330787485004	2.31166716795789e-05	344.5	606.5	747.5	4366	-Inf	0	0.572519633690148	0.407998610372641	0	0.510289419062747	434.5	806.5
32	0.199126248395842	383	0.32021315854372	0.842406305108376	25	0.72202166895705	0	39	2.90330787485004	2.31166716795789e-05	357.5	639.5	780.5	4366	-Inf	0	0.572519633690148	0.407998610372641	0	0.510289419062747	394.5	840.5
32	0.199126248395842	383	0.32021315854372	0.842406305108376	25	0.72202166895705	0	39	2.90330787485004	2.31166716795789e-05	337.5	479.5	621.5	4366	-Inf	0	0.572519633690148	0.407998610372641	0	0.510289419062747	370.5	681.5
54	0.0685795676287837	214	0.251901675655897	0.0347834137090622	3	0.358324320717587	0	40	3.1602869120625	1.94609578407203e-05	1095.5	622.5	720.5	4367	-Inf	0	0.714078856829769	0.324287952080403	0	0.153539972055157	1341.5	973.5
54	0.0685795676287837	214	0.251901675655897	0.0347834137090622	3	0.358324320717587	0	40	3.1602869120625	1.94609578407203e-05	1530.5	592.5	675.5	4367	-Inf	0	0.714078856829769	0.324287952080403	0	0.153539972055157	1823.5	984.5
54	0.0685795676287837	214	0.251901675655897	0.0347834137090622	3	0.358324320717587	0	40	3.1602869120625	1.94609578407203e-05	1089.5	606.5	773.5	4367	-Inf	0	0.714078856829769	0.324287952080403	0	0.153539972055157	1359.5	1048.5
31	0.0164738903119159	21	0.378348288283272	0.827227554903704	24	0.695624863587641	0	14	2.05163172129666	0.00973176834012725	110.5	1719.5	2531.5	4368	-Inf	0	0.806002185372833	0.740768923981767	0	0.378478495806573	393.5	1552.5
31	0.0164738903119159	21	0.378348288283272	0.827227554903704	24	0.695624863587641	0	14	2.05163172129666	0.00973176834012725	171.5	1766.5	2779.5	4368	-Inf	0	0.806002185372833	0.740768923981767	0	0.378478495806573	320.5	1817.5
31	0.0164738903119159	21	0.378348288283272	0.827227554903704	24	0.695624863587641	0	14	2.05163172129666	0.00973176834012725	125.5	1843.5	2636.5	4368	-Inf	0	0.806002185372833	0.740768923981767	0	0.378478495806573	343.5	1691.5
53	0.112561862307619	349	0.686798190020982	0.429804448735147	23	0.741467037933445	0	46	3.385421511436	8.43148696246539e-05	1582.5	628.5	843.5	4369	-Inf	0	0.761233244818184	0.0572771358669674	0	0.759300903628947	1798.5	1126.5
53	0.112561862307619	349	0.686798190020982	0.429804448735147	23	0.741467037933445	0	46	3.385421511436	8.43148696246539e-05	547.5	585.5	792.5	4369	-Inf	0	0.761233244818184	0.0572771358669674	0	0.759300903628947	623.5	1052.5
53	0.112561862307619	349	0.686798190020982	0.429804448735147	23	0.741467037933445	0	46	3.385421511436	8.43148696246539e-05	1831.5	451.5	489.5	4369	-Inf	0	0.761233244818184	0.0572771358669674	0	0.759300903628947	2003.5	759.5
56	0.0520662440511867	193	0.473837064546171	0.0174480561500682	1	0.468819976216581	0	40	3.30940833259754	1.04794172231661e-05	364.5	541.5	724.5	4370	-Inf	0	0.87698086597277	0.221655199308489	0	0.565718552469301	935.5	851.5
56	0.0520662440511867	193	0.473837064546171	0.0174480561500682	1	0.468819976216581	0	40	3.30940833259754	1.04794172231661e-05	1200.5	623.5	779.5	4370	-Inf	0	0.87698086597277	0.221655199308489	0	0.565718552469301	1291.5	955.5
56	0.0520662440511867	193	0.473837064546171	0.0174480561500682	1	0.468819976216581	0	40	3.30940833259754	1.04794172231661e-05	1179.5	732.5	911.5	4370	-Inf	0	0.87698086597277	0.221655199308489	0	0.565718552469301	1271.5	1055.5
58	0.0149208500646866	47	0.771776555520209	0.417141324427157	24	0.700661491103841	0	20	1.27645418243197	9.88807896841965e-06	387.5	2449.5	3495.5	4371	-Inf	0	0.998352791184706	0.135076124492387	0	0.832138516429107	964.5	1371.5
58	0.0149208500646866	47	0.771776555520209	0.417141324427157	24	0.700661491103841	0	20	1.27645418243197	9.88807896841965e-06	320.5	2440.5	3511.5	4371	-Inf	0	0.998352791184706	0.135076124492387	0	0.832138516429107	714.5	1253.5
58	0.0149208500646866	47	0.771776555520209	0.417141324427157	24	0.700661491103841	0	20	1.27645418243197	9.88807896841965e-06	404.5	2405.5	3478.5	4371	-Inf	0	0.998352791184706	0.135076124492387	0	0.832138516429107	865.5	1228.5
23	0.167634993072086	246	0.912734071008187	0.555993036979413	13	0.460312283838345	0	37	2.87216165833714	2.25753889069318e-05	415.5	802.5	1056.5	4372	-Inf	0	0.962329588306925	0.167564222628916	0	0.516872734910128	536.5	1264.5
23	0.167634993072086	246	0.912734071008187	0.555993036979413	13	0.460312283838345	0	37	2.87216165833714	2.25753889069318e-05	417.5	723.5	971.5	4372	-Inf	0	0.962329588306925	0.167564222628916	0	0.516872734910128	457.5	1175.5
23	0.167634993072086	246	0.912734071008187	0.555993036979413	13	0.460312283838345	0	37	2.87216165833714	2.25753889069318e-05	363.5	735.5	989.5	4372	-Inf	0	0.962329588306925	0.167564222628916	0	0.516872734910128	433.5	1197.5
13	0.0663368414186722	42	0.709445455554887	0.853824172347314	12	0.205746251210459	0	9	0.974460067560183	0.00583072620488646	311.5	1357.5	2292.5	4373	-Inf	0	0.893384661477258	0.30560350993392	0	0.309686814532007	1427.5	608.5
13	0.0663368414186722	42	0.709445455554887	0.853824172347314	12	0.205746251210459	0	9	0.974460067560183	0.00583072620488646	910.5	2201.5	3436.5	4373	-Inf	0	0.893384661477258	0.30560350993392	0	0.309686814532007	2028.5	1388.5
13	0.0663368414186722	42	0.709445455554887	0.853824172347314	12	0.205746251210459	0	9	0.974460067560183	0.00583072620488646	667.5	2011.5	3195.5	4373	-Inf	0	0.893384661477258	0.30560350993392	0	0.309686814532007	1663.5	1021.5
58	0.180932683423318	602	0.967041427054207	0.626414393523357	40	0.703704023371125	0	48	3.06111157851003	5.0739300196878e-05	1181.5	648.5	825.5	4374	-Inf	0	0.983046929638917	0.0308015455854531	0	0.404309443511828	1242.5	834.5
58	0.180932683423318	602	0.967041427054207	0.626414393523357	40	0.703704023371125	0	48	3.06111157851003	5.0739300196878e-05	526.5	511.5	613.5	4374	-Inf	0	0.983046929638917	0.0308015455854531	0	0.404309443511828	761.5	830.5
58	0.180932683423318	602	0.967041427054207	0.626414393523357	40	0.703704023371125	0	48	3.06111157851003	5.0739300196878e-05	450.5	541.5	653.5	4374	-Inf	0	0.983046929638917	0.0308015455854531	0	0.404309443511828	681.5	882.5
40	0.0060478617838513	15	0.424543030692674	0.474989027146997	21	0.888777806660516	0	10	0.77609078707502	0.00394068968383849	535.5	2732.5	3356.5	4375	-Inf	0	0.646477152274714	0.875292811193722	0	0.520721641094019	732.5	2989.5
40	0.0060478617838513	15	0.424543030692674	0.474989027146997	21	0.888777806660516	0	10	0.77609078707502	0.00394068968383849	565.5	3382.5	4029.5	4375	-Inf	0	0.646477152274714	0.875292811193722	0	0.520721641094019	626.5	3663.5
40	0.0060478617838513	15	0.424543030692674	0.474989027146997	21	0.888777806660516	0	10	0.77609078707502	0.00394068968383849	158.5	3522.5	4158.5	4375	-Inf	0	0.646477152274714	0.875292811193722	0	0.520721641094019	223.5	4095.5
21	0.0685309457649043	94	0.650419406201171	0.695821030251595	15	0.738092157069181	0	16	1.30278324441351	4.35708610083511e-07	270.5	1254.5	1698.5	4376	-Inf	0	0.960225648078714	0.0177877123576639	0	0.479501220595227	616.5	749.5
21	0.0685309457649043	94	0.650419406201171	0.695821030251595	15	0.738092157069181	0	16	1.30278324441351	4.35708610083511e-07	227.5	1192.5	1624.5	4376	-Inf	0	0.960225648078714	0.0177877123576639	0	0.479501220595227	611.5	707.5
21	0.0685309457649043	94	0.650419406201171	0.695821030251595	15	0.738092157069181	0	16	1.30278324441351	4.35708610083511e-07	230.5	1143.5	1588.5	4376	-Inf	0	0.960225648078714	0.0177877123576639	0	0.479501220595227	622.5	710.5
60	0.0672370564901767	253	0.851014876230598	0.490302378322663	29	0.959574748278322	0	38	3.11277077344453	2.69264175691416e-05	747.5	1123.5	1472.5	4377	-Inf	0	0.896460293169223	0.0145491739138465	0	0.614402890676637	797.5	1468.5
60	0.0672370564901767	253	0.851014876230598	0.490302378322663	29	0.959574748278322	0	38	3.11277077344453	2.69264175691416e-05	737.5	1123.5	1474.5	4377	-Inf	0	0.896460293169223	0.0145491739138465	0	0.614402890676637	836.5	1472.5
60	0.0672370564901767	253	0.851014876230598	0.490302378322663	29	0.959574748278322	0	38	3.11277077344453	2.69264175691416e-05	867.5	1100.5	1449.5	4377	-Inf	0	0.896460293169223	0.0145491739138465	0	0.614402890676637	1006.5	1445.5
29	0.0231372969043252	32	0.254615124923211	0.557089238808226	17	0.957587294379993	0	11	0.551029906759691	9.20339062168338e-05	222.5	3510.5	Inf	4378	-Inf	0	0.418917908267887	0.13989880749945	0	0.480796384808972	1770.5	2094.5
29	0.0231372969043252	32	0.254615124923211	0.557089238808226	17	0.957587294379993	0	11	0.551029906759691	9.20339062168338e-05	217.5	2152.5	3491.5	4378	-Inf	0	0.418917908267887	0.13989880749945	0	0.480796384808972	834.5	1116.5
29	0.0231372969043252	32	0.254615124923211	0.557089238808226	17	0.957587294379993	0	11	0.551029906759691	9.20339062168338e-05	221.5	2735.5	4003.5	4378	-Inf	0	0.418917908267887	0.13989880749945	0	0.480796384808972	1449.5	1382.5
40	0.0462491674470717	124	0.643779654265275	0.700008276230893	23	0.907504003135371	0	25	0.827566687421506	0.0162259049897651	870.5	1495.5	2308.5	4379	0.00150507320353156	0	0.899293084684261	0.0650720504871981	0	0.292692540378996	1078.5	1612.5
40	0.0462491674470717	124	0.643779654265275	0.700008276230893	23	0.907504003135371	0	25	0.827566687421506	0.0162259049897651	1119.5	1505.5	2471.5	4379	0.00150507320353156	0	0.899293084684261	0.0650720504871981	0	0.292692540378996	1240.5	1704.5
40	0.0462491674470717	124	0.643779654265275	0.700008276230893	23	0.907504003135371	0	25	0.827566687421506	0.0162259049897651	943.5	1590.5	2352.5	4379	0.00150507320353156	0	0.899293084684261	0.0650720504871981	0	0.292692540378996	1082.5	1684.5
50	0.15321119529529	477	0.185950126890931	0.501647267689767	25	0.629316582715082	0	45	3.18008424321773	2.20867509443886e-05	786.5	440.5	510.5	4380	-Inf	0	0.573286328459027	0.0113435538677149	0	0.258395748691425	870.5	667.5
50	0.15321119529529	477	0.185950126890931	0.501647267689767	25	0.629316582715082	0	45	3.18008424321773	2.20867509443886e-05	298.5	434.5	463.5	4380	-Inf	0	0.573286328459027	0.0113435538677149	0	0.258395748691425	535.5	642.5
50	0.15321119529529	477	0.185950126890931	0.501647267689767	25	0.629316582715082	0	45	3.18008424321773	2.20867509443886e-05	1017.5	466.5	468.5	4380	-Inf	0	0.573286328459027	0.0113435538677149	0	0.258395748691425	1100.5	556.5
34	0.115055903796876	252	0.0320967222253998	0.542588592175203	15	0.668970014460965	0	21	0.347960992210901	7.11115415603565e-07	275.5	736.5	940.5	4381	-Inf	0	0.554641297946688	0.0198498852405021	0	0.418989609786526	375.5	387.5
34	0.115055903796876	252	0.0320967222253998	0.542588592175203	15	0.668970014460965	0	21	0.347960992210901	7.11115415603565e-07	299.5	756.5	966.5	4381	-Inf	0	0.554641297946688	0.0198498852405021	0	0.418989609786526	417.5	401.5
34	0.115055903796876	252	0.0320967222253998	0.542588592175203	15	0.668970014460965	0	21	0.347960992210901	7.11115415603565e-07	337.5	767.5	971.5	4381	-Inf	0	0.554641297946688	0.0198498852405021	0	0.418989609786526	385.5	402.5
60	0.0304743527251382	101	0.77233581261679	0.0595674833895697	1	0.711732360277398	0	42	3.53948401857866	4.1424154966439e-06	Inf	1391.5	2169.5	4382	-Inf	0	0.772338027018975	0.0359939189117427	0	0.712186934561255	Inf	2324.5
60	0.0304743527251382	101	0.77233581261679	0.0595674833895697	1	0.711732360277398	0	42	3.53948401857866	4.1424154966439e-06	396.5	2138.5	2735.5	4382	-Inf	0	0.772338027018975	0.0359939189117427	0	0.712186934561255	Inf	2842.5
60	0.0304743527251382	101	0.77233581261679	0.0595674833895697	1	0.711732360277398	0	42	3.53948401857866	4.1424154966439e-06	Inf	1604.5	2026.5	4382	-Inf	0	0.772338027018975	0.0359939189117427	0	0.712186934561255	Inf	2182.5
17	0.193155017996692	192	0.192805727991202	0.555827952047845	8	0.547986133460739	0	16	2.49711614669119	6.40755584110221e-06	341.5	1032.5	1349.5	4383	-Inf	0	0.907511175539697	0.0110096408122783	0	0.450203937392206	556.5	1231.5
17	0.193155017996692	192	0.192805727991202	0.555827952047845	8	0.547986133460739	0	16	2.49711614669119	6.40755584110221e-06	249.5	1025.5	1341.5	4383	-Inf	0	0.907511175539697	0.0110096408122783	0	0.450203937392206	539.5	1226.5
17	0.193155017996692	192	0.192805727991202	0.555827952047845	8	0.547986133460739	0	16	2.49711614669119	6.40755584110221e-06	447.5	1032.5	1354.5	4383	-Inf	0	0.907511175539697	0.0110096408122783	0	0.450203937392206	557.5	1232.5
22	0.179841628895861	240	0.461406178322781	0.0766983252893818	3	0.286232271194217	0	19	0.531225769914561	3.22920750554625e-06	257.5	494.5	581.5	4384	-Inf	0	0.785896040510988	0.0124959860634543	0	0.585980371649356	320.5	391.5
22	0.179841628895861	240	0.461406178322781	0.0766983252893818	3	0.286232271194217	0	19	0.531225769914561	3.22920750554625e-06	323.5	495.5	579.5	4384	-Inf	0	0.785896040510988	0.0124959860634543	0	0.585980371649356	399.5	413.5
22	0.179841628895861	240	0.461406178322781	0.0766983252893818	3	0.286232271194217	0	19	0.531225769914561	3.22920750554625e-06	359.5	495.5	605.5	4384	-Inf	0	0.785896040510988	0.0124959860634543	0	0.585980371649356	416.5	414.5
54	0.00887955617896843	29	0.330371516947213	0.559392314749824	33	0.479483269674439	0	34	1.50935647579779	0.149901588254205	Inf	Inf	4590.5	4385	1.33326459876344	0	0.838787207588054	0.808588318686656	0	0.183123905228371	Inf	529.5
54	0.00887955617896843	29	0.330371516947213	0.559392314749824	33	0.479483269674439	0	34	1.50935647579779	0.149901588254205	3361.5	3105.5	4602.5	4385	1.33326459876344	0	0.838787207588054	0.808588318686656	0	0.183123905228371	Inf	570.5
54	0.00887955617896843	29	0.330371516947213	0.559392314749824	33	0.479483269674439	0	34	1.50935647579779	0.149901588254205	Inf	Inf	2867.5	4385	1.33326459876344	0	0.838787207588054	0.808588318686656	0	0.183123905228371	Inf	781.5
50	0.00805267875421454	22	0.757557581191603	0.452261184082276	26	0.936174068442885	0	32	1.06508452100375	0.0809244324698407	Inf	Inf	Inf	4386	0.8889187413493	0	0.933534165286532	0.59915686550899	0	0.650502072001851	Inf	848.5
50	0.00805267875421454	22	0.757557581191603	0.452261184082276	26	0.936174068442885	0	32	1.06508452100375	0.0809244324698407	Inf	Inf	Inf	4386	0.8889187413493	0	0.933534165286532	0.59915686550899	0	0.650502072001851	Inf	1059.5
50	0.00805267875421454	22	0.757557581191603	0.452261184082276	26	0.936174068442885	0	32	1.06508452100375	0.0809244324698407	Inf	Inf	Inf	4386	0.8889187413493	0	0.933534165286532	0.59915686550899	0	0.650502072001851	Inf	891.5
40	0.0513985416024056	148	0.246865773873854	0.367180298326633	13	0.973678711661838	0	32	3.15301397736925	0.173283823294902	Inf	Inf	Inf	4387	0.521112205203764	0	0.770009190331855	0.361015258726127	0	0.425148542012779	Inf	662.5
40	0.0513985416024056	148	0.246865773873854	0.367180298326633	13	0.973678711661838	0	32	3.15301397736925	0.173283823294902	Inf	2303.5	Inf	4387	0.521112205203764	0	0.770009190331855	0.361015258726127	0	0.425148542012779	Inf	518.5
40	0.0513985416024056	148	0.246865773873854	0.367180298326633	13	0.973678711661838	0	32	3.15301397736925	0.173283823294902	Inf	1923.5	Inf	4387	0.521112205203764	0	0.770009190331855	0.361015258726127	0	0.425148542012779	Inf	312.5
34	0.19155058289295	371	0.592070781131212	0.226459886410768	6	0.405845844886625	0	51	3.2640713222759	8.06759707511164e-06	283.5	285.5	307.5	4388	-Inf	0	0.804494516582027	0.100280391833299	0	0.871669137037335	353.5	366.5
34	0.19155058289295	371	0.592070781131212	0.226459886410768	6	0.405845844886625	0	51	3.2640713222759	8.06759707511164e-06	342.5	311.5	311.5	4388	-Inf	0	0.804494516582027	0.100280391833299	0	0.871669137037335	419.5	359.5
34	0.19155058289295	371	0.592070781131212	0.226459886410768	6	0.405845844886625	0	51	3.2640713222759	8.06759707511164e-06	247.5	301.5	316.5	4388	-Inf	0	0.804494516582027	0.100280391833299	0	0.871669137037335	292.5	362.5
44	0.171864809876873	429	0.694994163238111	0.202297785241365	13	0.375136816750757	0	49	3.23492261777773	3.17235922177067e-05	332.5	488.5	670.5	4389	-Inf	0	0.800538935255542	0.0138543299181758	0	0.71881763940852	407.5	779.5
44	0.171864809876873	429	0.694994163238111	0.202297785241365	13	0.375136816750757	0	49	3.23492261777773	3.17235922177067e-05	402.5	628.5	836.5	4389	-Inf	0	0.800538935255542	0.0138543299181758	0	0.71881763940852	499.5	946.5
44	0.171864809876873	429	0.694994163238111	0.202297785241365	13	0.375136816750757	0	49	3.23492261777773	3.17235922177067e-05	481.5	563.5	742.5	4389	-Inf	0	0.800538935255542	0.0138543299181758	0	0.71881763940852	657.5	876.5
28	0.0429156445320173	74	0.403387565342171	0.313567023523525	9	0.769768992105912	0	19	1.19533428241921	9.10645327194184e-07	179.5	1316.5	1784.5	4390	-Inf	0	0.826621271908664	0.0203052398452355	0	0.52856367146635	627.5	871.5
28	0.0429156445320173	74	0.403387565342171	0.313567023523525	9	0.769768992105912	0	19	1.19533428241921	9.10645327194184e-07	172.5	872.5	1032.5	4390	-Inf	0	0.826621271908664	0.0203052398452355	0	0.52856367146635	400.5	672.5
28	0.0429156445320173	74	0.403387565342171	0.313567023523525	9	0.769768992105912	0	19	1.19533428241921	9.10645327194184e-07	271.5	1308.5	1772.5	4390	-Inf	0	0.826621271908664	0.0203052398452355	0	0.52856367146635	606.5	811.5
41	0.0774310038848264	206	0.691020723645697	0.499414408538112	22	0.430068610094692	0	36	3.16307956499651	1.38237387390819e-05	491.5	823.5	1056.5	4391	-Inf	0	0.747924737097163	0.020048329696888	0	0.771740445548212	699.5	1136.5
41	0.0774310038848264	206	0.691020723645697	0.499414408538112	22	0.430068610094692	0	36	3.16307956499651	1.38237387390819e-05	331.5	760.5	991.5	4391	-Inf	0	0.747924737097163	0.020048329696888	0	0.771740445548212	476.5	1075.5
41	0.0774310038848264	206	0.691020723645697	0.499414408538112	22	0.430068610094692	0	36	3.16307956499651	1.38237387390819e-05	305.5	579.5	841.5	4391	-Inf	0	0.747924737097163	0.020048329696888	0	0.771740445548212	408.5	930.5
60	0.072200960108485	251	0.395878387507859	0.17624452294128	7	0.236169380748534	0	40	3.17939247626817	7.8390719175281e-06	804.5	954.5	1251.5	4392	-Inf	0	0.403301484094092	0.0394968076649248	0	0.776324650534068	845.5	1392.5
60	0.072200960108485	251	0.395878387507859	0.17624452294128	7	0.236169380748534	0	40	3.17939247626817	7.8390719175281e-06	918.5	1805.5	2255.5	4392	-Inf	0	0.403301484094092	0.0394968076649248	0	0.776324650534068	1111.5	2472.5
60	0.072200960108485	251	0.395878387507859	0.17624452294128	7	0.236169380748534	0	40	3.17939247626817	7.8390719175281e-06	903.5	1760.5	2209.5	4392	-Inf	0	0.403301484094092	0.0394968076649248	0	0.776324650534068	1066.5	2426.5
42	0.139106432818583	342	0.562321605603453	0.829176208139338	34	0.788913808639002	0	25	0.506594707470707	0.0193301663039635	865.5	1285.5	1458.5	4393	0.00185743482444709	0	0.721693774890245	0.0575077381854073	0	0.216564860785395	2075.5	1750.5
42	0.139106432818583	342	0.562321605603453	0.829176208139338	34	0.788913808639002	0	25	0.506594707470707	0.0193301663039635	2883.5	601.5	471.5	4393	0.00185743482444709	0	0.721693774890245	0.0575077381854073	0	0.216564860785395	4557.5	134.5
42	0.139106432818583	342	0.562321605603453	0.829176208139338	34	0.788913808639002	0	25	0.506594707470707	0.0193301663039635	547.5	1478.5	1334.5	4393	0.00185743482444709	0	0.721693774890245	0.0575077381854073	0	0.216564860785395	2026.5	1638.5
57	0.0585605321843403	213	0.817358851207133	0.97430989377935	54	0.642400112866641	0	39	3.13902216795229	0.277824759838937	Inf	3254.5	3357.5	4394	0.49130278058508	0	0.933929057437544	0.219154021532668	0	0.224088398645726	Inf	1093.5
57	0.0585605321843403	213	0.817358851207133	0.97430989377935	54	0.642400112866641	0	39	3.13902216795229	0.277824759838937	Inf	Inf	Inf	4394	0.49130278058508	0	0.933929057437544	0.219154021532668	0	0.224088398645726	Inf	1365.5
57	0.0585605321843403	213	0.817358851207133	0.97430989377935	54	0.642400112866641	0	39	3.13902216795229	0.277824759838937	Inf	Inf	Inf	4394	0.49130278058508	0	0.933929057437544	0.219154021532668	0	0.224088398645726	Inf	208.5
54	0.161737236382504	534	0.136744714636917	0.427753512843443	23	0.213214538033898	0	46	3.27325512327208	4.29648439419134e-05	410.5	490.5	588.5	4395	-Inf	0	0.442575052942817	0.505919826463442	0	0.422842995058461	550.5	739.5
54	0.161737236382504	534	0.136744714636917	0.427753512843443	23	0.213214538033898	0	46	3.27325512327208	4.29648439419134e-05	478.5	482.5	576.5	4395	-Inf	0	0.442575052942817	0.505919826463442	0	0.422842995058461	682.5	739.5
54	0.161737236382504	534	0.136744714636917	0.427753512843443	23	0.213214538033898	0	46	3.27325512327208	4.29648439419134e-05	426.5	521.5	655.5	4395	-Inf	0	0.442575052942817	0.505919826463442	0	0.422842995058461	512.5	795.5
47	0.146122733061242	399	0.704531420644797	0.741910090498559	35	0.480974395535532	0	40	3.00595043673654	2.35092234941377e-05	533.5	431.5	446.5	4396	-Inf	0	0.813098144454068	0.0632201811935033	0	0.834028631713066	589.5	561.5
47	0.146122733061242	399	0.704531420644797	0.741910090498559	35	0.480974395535532	0	40	3.00595043673654	2.35092234941377e-05	776.5	398.5	438.5	4396	-Inf	0	0.813098144454068	0.0632201811935033	0	0.834028631713066	1200.5	572.5
47	0.146122733061242	399	0.704531420644797	0.741910090498559	35	0.480974395535532	0	40	3.00595043673654	2.35092234941377e-05	454.5	408.5	450.5	4396	-Inf	0	0.813098144454068	0.0632201811935033	0	0.834028631713066	576.5	545.5
36	0.190070335852226	396	0.0207727011454056	0.763612253433761	26	0.631644577181196	0	39	2.88982533526162	5.88606567378292e-05	465.5	820.5	1055.5	4397	-Inf	0	0.592036807449765	0.0885229470610595	0	0.176120982349377	525.5	1250.5
36	0.190070335852226	396	0.0207727011454056	0.763612253433761	26	0.631644577181196	0	39	2.88982533526162	5.88606567378292e-05	437.5	803.5	1034.5	4397	-Inf	0	0.592036807449765	0.0885229470610595	0	0.176120982349377	498.5	1211.5
36	0.190070335852226	396	0.0207727011454056	0.763612253433761	26	0.631644577181196	0	39	2.88982533526162	5.88606567378292e-05	475.5	793.5	1028.5	4397	-Inf	0	0.592036807449765	0.0885229470610595	0	0.176120982349377	559.5	1233.5
40	0.146985854787014	367	0.197957419425389	0.383299088438066	11	0.53099653420504	0	46	3.19682463754967	6.47958221490126e-05	318.5	680.5	874.5	4398	-Inf	0	0.320924328390611	0.0799777178215373	0	0.398510708024732	396.5	1045.5
40	0.146985854787014	367	0.197957419425389	0.383299088438066	11	0.53099653420504	0	46	3.19682463754967	6.47958221490126e-05	339.5	495.5	666.5	4398	-Inf	0	0.320924328390611	0.0799777178215373	0	0.398510708024732	427.5	904.5
40	0.146985854787014	367	0.197957419425389	0.383299088438066	11	0.53099653420504	0	46	3.19682463754967	6.47958221490126e-05	326.5	689.5	875.5	4398	-Inf	0	0.320924328390611	0.0799777178215373	0	0.398510708024732	422.5	1054.5
60	0.196559694655632	671	0.813682785932934	0.410950945555428	22	0.545712716043415	0	54	3.19806434900056	3.73820013087922e-05	977.5	695.5	695.5	4399	-Inf	0	0.888588666254114	0.020261699688647	0	0.602723799398018	1189.5	824.5
60	0.196559694655632	671	0.813682785932934	0.410950945555428	22	0.545712716043415	0	54	3.19806434900056	3.73820013087922e-05	493.5	609.5	723.5	4399	-Inf	0	0.888588666254114	0.020261699688647	0	0.602723799398018	670.5	897.5
60	0.196559694655632	671	0.813682785932934	0.410950945555428	22	0.545712716043415	0	54	3.19806434900056	3.73820013087922e-05	1190.5	683.5	705.5	4399	-Inf	0	0.888588666254114	0.020261699688647	0	0.602723799398018	1482.5	887.5
56	0.183409329943277	619	0.340894379576609	0.390634854556894	19	0.292607148824477	0	50	3.1640673198241	5.07053108902e-05	818.5	551.5	645.5	4400	-Inf	0	0.539009158372567	0.0135755646125075	0	0.486902316002264	1166.5	870.5
56	0.183409329943277	619	0.340894379576609	0.390634854556894	19	0.292607148824477	0	50	3.1640673198241	5.07053108902e-05	559.5	468.5	509.5	4400	-Inf	0	0.539009158372567	0.0135755646125075	0	0.486902316002264	670.5	749.5
56	0.183409329943277	619	0.340894379576609	0.390634854556894	19	0.292607148824477	0	50	3.1640673198241	5.07053108902e-05	667.5	501.5	561.5	4400	-Inf	0	0.539009158372567	0.0135755646125075	0	0.486902316002264	767.5	783.5
35	0.171334730389002	360	0.378862244749105	0.684183555820271	23	0.749114150971431	0	37	2.80233316511885	1.98060032779073e-05	494.5	798.5	1009.5	4401	-Inf	0	0.633979285170383	0.0262217496459162	0	0.192271539109971	558.5	1153.5
35	0.171334730389002	360	0.378862244749105	0.684183555820271	23	0.749114150971431	0	37	2.80233316511885	1.98060032779073e-05	516.5	835.5	1055.5	4401	-Inf	0	0.633979285170383	0.0262217496459162	0	0.192271539109971	576.5	1197.5
35	0.171334730389002	360	0.378862244749105	0.684183555820271	23	0.749114150971431	0	37	2.80233316511885	1.98060032779073e-05	478.5	816.5	1025.5	4401	-Inf	0	0.633979285170383	0.0262217496459162	0	0.192271539109971	527.5	1168.5
51	0.151702245052137	441	0.742407155136502	0.54328233112112	25	0.769469944718855	0	40	2.97585331892099	4.58869921502309e-05	275.5	439.5	504.5	4402	-Inf	0	0.901547575368876	0.199472344585818	0	0.377453097553112	420.5	663.5
51	0.151702245052137	441	0.742407155136502	0.54328233112112	25	0.769469944718855	0	40	2.97585331892099	4.58869921502309e-05	393.5	475.5	510.5	4402	-Inf	0	0.901547575368876	0.199472344585818	0	0.377453097553112	441.5	671.5
51	0.151702245052137	441	0.742407155136502	0.54328233112112	25	0.769469944718855	0	40	2.97585331892099	4.58869921502309e-05	351.5	415.5	441.5	4402	-Inf	0	0.901547575368876	0.199472344585818	0	0.377453097553112	399.5	623.5
28	0.138736400417036	220	0.954432285191363	0.814225070477648	25	0.808781530518176	0	30	2.62829416511152	1.00039000463943e-05	516.5	931.5	1206.5	4403	-Inf	0	0.987008942284663	0.258426385158269	0	0.673229964048051	525.5	1196.5
28	0.138736400417036	220	0.954432285191363	0.814225070477648	25	0.808781530518176	0	30	2.62829416511152	1.00039000463943e-05	557.5	953.5	1229.5	4403	-Inf	0	0.987008942284663	0.258426385158269	0	0.673229964048051	557.5	1187.5
28	0.138736400417036	220	0.954432285191363	0.814225070477648	25	0.808781530518176	0	30	2.62829416511152	1.00039000463943e-05	559.5	945.5	1214.5	4403	-Inf	0	0.987008942284663	0.258426385158269	0	0.673229964048051	560.5	1194.5
50	0.103857264802338	309	0.934332147619208	0.771508751836021	41	0.404142806053274	0	38	3.06334632193483	8.68537564250337e-06	882.5	521.5	574.5	4404	-Inf	0	0.951408235610529	0.0376049578086154	0	0.637430892158517	1101.5	664.5
50	0.103857264802338	309	0.934332147619208	0.771508751836021	41	0.404142806053274	0	38	3.06334632193483	8.68537564250337e-06	925.5	556.5	566.5	4404	-Inf	0	0.951408235610529	0.0376049578086154	0	0.637430892158517	1150.5	625.5
50	0.103857264802338	309	0.934332147619208	0.771508751836021	41	0.404142806053274	0	38	3.06334632193483	8.68537564250337e-06	964.5	619.5	631.5	4404	-Inf	0	0.951408235610529	0.0376049578086154	0	0.637430892158517	1188.5	655.5
58	0.102680472605989	356	0.984639040048619	0.517344509029702	32	0.933498924574602	0	45	3.22127687920616	2.56521076546848e-05	481.5	681.5	837.5	4405	-Inf	0	0.991951559024522	0.150624869215305	0	0.563732622931793	564.5	933.5
58	0.102680472605989	356	0.984639040048619	0.517344509029702	32	0.933498924574602	0	45	3.22127687920616	2.56521076546848e-05	669.5	705.5	824.5	4405	-Inf	0	0.991951559024522	0.150624869215305	0	0.563732622931793	757.5	929.5
58	0.102680472605989	356	0.984639040048619	0.517344509029702	32	0.933498924574602	0	45	3.22127687920616	2.56521076546848e-05	658.5	615.5	728.5	4405	-Inf	0	0.991951559024522	0.150624869215305	0	0.563732622931793	733.5	831.5
48	0.018983043874221	65	0.0688483108692741	0.0267610338928588	2	0.891832062647967	0	25	0.740017127956468	9.43434859231339e-06	194.5	1930.5	2880.5	4406	-Inf	0	0.555624428126803	0.0372952137864454	0	0.878755085594707	495.5	1223.5
48	0.018983043874221	65	0.0688483108692741	0.0267610338928588	2	0.891832062647967	0	25	0.740017127956468	9.43434859231339e-06	301.5	2533.5	3509.5	4406	-Inf	0	0.555624428126803	0.0372952137864454	0	0.878755085594707	598.5	1445.5
48	0.018983043874221	65	0.0688483108692741	0.0267610338928588	2	0.891832062647967	0	25	0.740017127956468	9.43434859231339e-06	290.5	2060.5	3034.5	4406	-Inf	0	0.555624428126803	0.0372952137864454	0	0.878755085594707	445.5	1166.5
54	0.159515362158445	491	0.693433195650978	0.930277644304461	53	0.906400316774366	0	48	3.19610129575955	2.70496924134293e-05	350.5	429.5	454.5	4407	-Inf	0	0.805557652576	0.288726265572366	0	0.674297243561257	374.5	606.5
54	0.159515362158445	491	0.693433195650978	0.930277644304461	53	0.906400316774366	0	48	3.19610129575955	2.70496924134293e-05	245.5	392.5	455.5	4407	-Inf	0	0.805557652576	0.288726265572366	0	0.674297243561257	340.5	593.5
54	0.159515362158445	491	0.693433195650978	0.930277644304461	53	0.906400316774366	0	48	3.19610129575955	2.70496924134293e-05	322.5	420.5	483.5	4407	-Inf	0	0.805557652576	0.288726265572366	0	0.674297243561257	366.5	588.5
56	0.179290952383172	574	0.00395189798674511	0.714387421555992	42	0.434869756897034	0	53	3.1724787486786	3.47114970350659e-05	419.5	540.5	644.5	4408	-Inf	0	0.313018121808891	0.152450309057729	0	0.543072140891904	562.5	784.5
56	0.179290952383172	574	0.00395189798674511	0.714387421555992	42	0.434869756897034	0	53	3.1724787486786	3.47114970350659e-05	603.5	610.5	682.5	4408	-Inf	0	0.313018121808891	0.152450309057729	0	0.543072140891904	645.5	754.5
56	0.179290952383172	574	0.00395189798674511	0.714387421555992	42	0.434869756897034	0	53	3.1724787486786	3.47114970350659e-05	514.5	629.5	649.5	4408	-Inf	0	0.313018121808891	0.152450309057729	0	0.543072140891904	636.5	842.5
42	0.0480243640605475	105	0.540993039156738	0.767255462929816	34	0.217952463063918	0	37	3.21149780545628	0.113993067494037	587.5	1480.5	2038.5	4409	0.00722099538671468	0	0.759304739180795	0.0264724854716004	0	0.394577264667752	754.5	203.5
42	0.0480243640605475	105	0.540993039156738	0.767255462929816	34	0.217952463063918	0	37	3.21149780545628	0.113993067494037	588.5	1196.5	1784.5	4409	0.00722099538671468	0	0.759304739180795	0.0264724854716004	0	0.394577264667752	680.5	188.5
42	0.0480243640605475	105	0.540993039156738	0.767255462929816	34	0.217952463063918	0	37	3.21149780545628	0.113993067494037	457.5	435.5	612.5	4409	0.00722099538671468	0	0.759304739180795	0.0264724854716004	0	0.394577264667752	518.5	174.5
31	0.16834105865179	332	0.0278716886069059	0.373042728917206	13	0.417310629849437	0	41	2.80118940972897	4.61719297520111e-05	267.5	303.5	374.5	4410	-Inf	0	0.357993974876055	0.0542222131933869	0	0.709676002591415	286.5	567.5
31	0.16834105865179	332	0.0278716886069059	0.373042728917206	13	0.417310629849437	0	41	2.80118940972897	4.61719297520111e-05	300.5	579.5	699.5	4410	-Inf	0	0.357993974876055	0.0542222131933869	0	0.709676002591415	356.5	866.5
31	0.16834105865179	332	0.0278716886069059	0.373042728917206	13	0.417310629849437	0	41	2.80118940972897	4.61719297520111e-05	390.5	663.5	785.5	4410	-Inf	0	0.357993974876055	0.0542222131933869	0	0.709676002591415	420.5	948.5
8	0.182819496857701	91	0.351501735075373	0.872923174634175	7	0.280723321216447	0	9	0.563098260168771	4.45969089627168e-07	367.5	1005.5	1309.5	4411	-Inf	0	0.595168938761079	0.0188063786139966	0	0.396543571097313	761.5	452.5
8	0.182819496857701	91	0.351501735075373	0.872923174634175	7	0.280723321216447	0	9	0.563098260168771	4.45969089627168e-07	494.5	947.5	1253.5	4411	-Inf	0	0.595168938761079	0.0188063786139966	0	0.396543571097313	558.5	458.5
8	0.182819496857701	91	0.351501735075373	0.872923174634175	7	0.280723321216447	0	9	0.563098260168771	4.45969089627168e-07	408.5	974.5	1277.5	4411	-Inf	0	0.595168938761079	0.0188063786139966	0	0.396543571097313	802.5	386.5
27	0.0397557319088042	59	0.523309653709249	0.964240022509255	24	0.438744471252062	0	22	1.96533889305355	4.33757447966327e-05	369.5	2857.5	4531.5	4412	-Inf	0	0.8156200645835	0.212671564327903	0	0.782000277027888	591.5	1240.5
27	0.0397557319088042	59	0.523309653709249	0.964240022509255	24	0.438744471252062	0	22	1.96533889305355	4.33757447966327e-05	490.5	3015.5	4687.5	4412	-Inf	0	0.8156200645835	0.212671564327903	0	0.782000277027888	635.5	1388.5
27	0.0397557319088042	59	0.523309653709249	0.964240022509255	24	0.438744471252062	0	22	1.96533889305355	4.33757447966327e-05	363.5	2957.5	4649.5	4412	-Inf	0	0.8156200645835	0.212671564327903	0	0.782000277027888	576.5	1358.5
39	0.105326627804883	237	0.440516827421377	0.184616829598202	8	0.760381354611191	0	37	2.96906760628061	5.5790463466046e-05	2193.5	714.5	733.5	4413	-Inf	0	0.750430988051723	0.290079858269102	0	0.52415566230794	2676.5	697.5
39	0.105326627804883	237	0.440516827421377	0.184616829598202	8	0.760381354611191	0	37	2.96906760628061	5.5790463466046e-05	1084.5	647.5	724.5	4413	-Inf	0	0.750430988051723	0.290079858269102	0	0.52415566230794	1629.5	762.5
39	0.105326627804883	237	0.440516827421377	0.184616829598202	8	0.760381354611191	0	37	2.96906760628061	5.5790463466046e-05	2439.5	638.5	778.5	4413	-Inf	0	0.750430988051723	0.290079858269102	0	0.52415566230794	3595.5	746.5
45	0.0288792307686841	70	0.294165069420253	0.00169785205812312	0	0.544365922767322	0	28	1.23454186817979	2.24106570822711e-06	322.5	1390.5	1829.5	4414	-Inf	0	NaN	0.265814789893647	0	0.556158960487331	749.5	1196.5
45	0.0288792307686841	70	0.294165069420253	0.00169785205812312	0	0.544365922767322	0	28	1.23454186817979	2.24106570822711e-06	266.5	1212.5	1613.5	4414	-Inf	0	NaN	0.265814789893647	0	0.556158960487331	674.5	1055.5
45	0.0288792307686841	70	0.294165069420253	0.00169785205812312	0	0.544365922767322	0	28	1.23454186817979	2.24106570822711e-06	335.5	1448.5	1807.5	4414	-Inf	0	NaN	0.265814789893647	0	0.556158960487331	831.5	1328.5
51	0.170610878160555	543	0.488886062426264	0.892483631496336	47	0.976150571208832	0	54	3.20290271291932	5.09579478102775e-05	451.5	937.5	1374.5	4415	-Inf	0	0.716890414749499	0.939132073437219	0	0.772606512179907	478.5	1823.5
51	0.170610878160555	543	0.488886062426264	0.892483631496336	47	0.976150571208832	0	54	3.20290271291932	5.09579478102775e-05	461.5	846.5	1271.5	4415	-Inf	0	0.716890414749499	0.939132073437219	0	0.772606512179907	486.5	1720.5
51	0.170610878160555	543	0.488886062426264	0.892483631496336	47	0.976150571208832	0	54	3.20290271291932	5.09579478102775e-05	614.5	610.5	990.5	4415	-Inf	0	0.716890414749499	0.939132073437219	0	0.772606512179907	708.5	1440.5
53	0.0378228535683756	125	0.368052916471983	0.897334394484945	47	0.544753446436228	0	33	1.45842518716794	0.18501727168952	Inf	Inf	Inf	4416	1.54351926912411	0	0.840798614789272	0.863441319791115	0	0.429716604057709	Inf	Inf
53	0.0378228535683756	125	0.368052916471983	0.897334394484945	47	0.544753446436228	0	33	1.45842518716794	0.18501727168952	Inf	Inf	Inf	4416	1.54351926912411	0	0.840798614789272	0.863441319791115	0	0.429716604057709	Inf	Inf
53	0.0378228535683756	125	0.368052916471983	0.897334394484945	47	0.544753446436228	0	33	1.45842518716794	0.18501727168952	Inf	Inf	Inf	4416	1.54351926912411	0	0.840798614789272	0.863441319791115	0	0.429716604057709	Inf	Inf
31	0.199779070094694	370	0.11097797971794	0.641016081805524	24	0.527445992914138	0	40	2.77157665484615	5.83604442315996e-05	1064.5	462.5	488.5	4417	-Inf	0	0.661850650804443	0.0349229089516794	0	0.237014534075732	1308.5	718.5
31	0.199779070094694	370	0.11097797971794	0.641016081805524	24	0.527445992914138	0	40	2.77157665484615	5.83604442315996e-05	757.5	416.5	470.5	4417	-Inf	0	0.661850650804443	0.0349229089516794	0	0.237014534075732	998.5	677.5
31	0.199779070094694	370	0.11097797971794	0.641016081805524	24	0.527445992914138	0	40	2.77157665484615	5.83604442315996e-05	1495.5	767.5	767.5	4417	-Inf	0	0.661850650804443	0.0349229089516794	0	0.237014534075732	1739.5	778.5
57	0.15006975471843	505	0.350426383894379	0.891297961508655	52	0.59841703606637	0	55	3.30654931876799	2.51729593294512e-05	583.5	482.5	621.5	4418	-Inf	0	0.587352482315434	0.306536210782484	0	0.484029719852551	759.5	669.5
57	0.15006975471843	505	0.350426383894379	0.891297961508655	52	0.59841703606637	0	55	3.30654931876799	2.51729593294512e-05	2557.5	798.5	798.5	4418	-Inf	0	0.587352482315434	0.306536210782484	0	0.484029719852551	3028.5	679.5
57	0.15006975471843	505	0.350426383894379	0.891297961508655	52	0.59841703606637	0	55	3.30654931876799	2.51729593294512e-05	1145.5	564.5	624.5	4418	-Inf	0	0.587352482315434	0.306536210782484	0	0.484029719852551	1670.5	681.5
60	0.0760581705704627	276	0.121860115540535	0.641431291132351	35	0.298270278688049	0	36	1.56879236885158	2.0429586548951e-06	325.5	489.5	576.5	4419	-Inf	0	0.383437199341056	0.0858523910314838	0	0.822359543685921	689.5	461.5
60	0.0760581705704627	276	0.121860115540535	0.641431291132351	35	0.298270278688049	0	36	1.56879236885158	2.0429586548951e-06	438.5	457.5	542.5	4419	-Inf	0	0.383437199341056	0.0858523910314838	0	0.822359543685921	716.5	435.5
60	0.0760581705704627	276	0.121860115540535	0.641431291132351	35	0.298270278688049	0	36	1.56879236885158	2.0429586548951e-06	237.5	480.5	574.5	4419	-Inf	0	0.383437199341056	0.0858523910314838	0	0.822359543685921	334.5	464.5
32	0.0131932711913304	23	0.819410582416221	0.321548559702794	10	0.750073864478734	0	17	1.81402726746598	0.0220412573808678	875.5	1473.5	2493.5	4420	0.601413337371557	0	0.919048502361767	0.499632875085472	0	0.444640865273752	Inf	1141.5
32	0.0131932711913304	23	0.819410582416221	0.321548559702794	10	0.750073864478734	0	17	1.81402726746598	0.0220412573808678	522.5	1466.5	2451.5	4420	0.601413337371557	0	0.919048502361767	0.499632875085472	0	0.444640865273752	3414.5	847.5
32	0.0131932711913304	23	0.819410582416221	0.321548559702794	10	0.750073864478734	0	17	1.81402726746598	0.0220412573808678	1544.5	1671.5	2408.5	4420	0.601413337371557	0	0.919048502361767	0.499632875085472	0	0.444640865273752	2923.5	1024.5
43	0.0781594818402371	183	0.131515686791723	0.682855605283912	36	0.516696151840438	0	31	2.24169867138266	1.55811538266479e-06	351.5	1180.5	1998.5	4421	-Inf	0	0.672298538015325	0.0110026127825908	0	0.107821622104882	459.5	1828.5
43	0.0781594818402371	183	0.131515686791723	0.682855605283912	36	0.516696151840438	0	31	2.24169867138266	1.55811538266479e-06	440.5	1440.5	2229.5	4421	-Inf	0	0.672298538015325	0.0110026127825908	0	0.107821622104882	673.5	2065.5
43	0.0781594818402371	183	0.131515686791723	0.682855605283912	36	0.516696151840438	0	31	2.24169867138266	1.55811538266479e-06	631.5	1620.5	2420.5	4421	-Inf	0	0.672298538015325	0.0110026127825908	0	0.107821622104882	842.5	2251.5
60	0.0936059208028158	311	0.858540144514131	0.373501501713882	22	0.522832657817747	0	49	3.14511001773332	2.26211402810573e-05	1022.5	688.5	844.5	4422	-Inf	0	0.932841029734691	0.0836304336441414	0	0.882511160472483	1417.5	1067.5
60	0.0936059208028158	311	0.858540144514131	0.373501501713882	22	0.522832657817747	0	49	3.14511001773332	2.26211402810573e-05	1217.5	581.5	734.5	4422	-Inf	0	0.932841029734691	0.0836304336441414	0	0.882511160472483	1575.5	978.5
60	0.0936059208028158	311	0.858540144514131	0.373501501713882	22	0.522832657817747	0	49	3.14511001773332	2.26211402810573e-05	1350.5	700.5	839.5	4422	-Inf	0	0.932841029734691	0.0836304336441414	0	0.882511160472483	1775.5	1060.5
45	0.102522914740938	259	0.544254411617093	0.764711298540434	34	0.839171623788576	0	43	3.15415497453713	0.488751239499295	Inf	Inf	Inf	4423	0.722391723076026	0	0.86148971891743	0.988814281891298	0	0.829690322650148	Inf	1448.5
45	0.102522914740938	259	0.544254411617093	0.764711298540434	34	0.839171623788576	0	43	3.15415497453713	0.488751239499295	Inf	Inf	Inf	4423	0.722391723076026	0	0.86148971891743	0.988814281891298	0	0.829690322650148	Inf	287.5
45	0.102522914740938	259	0.544254411617093	0.764711298540434	34	0.839171623788576	0	43	3.15415497453713	0.488751239499295	Inf	Inf	Inf	4423	0.722391723076026	0	0.86148971891743	0.988814281891298	0	0.829690322650148	Inf	495.5
57	0.186779060779774	621	0.270589337924159	0.62176796548077	39	0.580905716378623	0	51	3.17888642899294	0.000631171324713848	604.5	1109.5	3604.5	4424	-Inf	0	0.562697183897562	0.990740834133697	0	0.795657090875114	790.5	Inf
57	0.186779060779774	621	0.270589337924159	0.62176796548077	39	0.580905716378623	0	51	3.17888642899294	0.000631171324713848	Inf	3634.5	Inf	4424	-Inf	0	0.562697183897562	0.990740834133697	0	0.795657090875114	Inf	Inf
57	0.186779060779774	621	0.270589337924159	0.62176796548077	39	0.580905716378623	0	51	3.17888642899294	0.000631171324713848	Inf	1661.5	3978.5	4424	-Inf	0	0.562697183897562	0.990740834133697	0	0.795657090875114	Inf	Inf
48	0.0187777832392579	49	0.26449998025294	0.879812223270147	46	0.588687424976457	0	15	1.46608616894619	1.03874146387263e-06	374.5	1237.5	1745.5	4425	-Inf	0	0.747714290779832	0.0177373372077957	0	0.863439116231485	627.5	548.5
48	0.0187777832392579	49	0.26449998025294	0.879812223270147	46	0.588687424976457	0	15	1.46608616894619	1.03874146387263e-06	399.5	1343.5	1854.5	4425	-Inf	0	0.747714290779832	0.0177373372077957	0	0.863439116231485	609.5	578.5
48	0.0187777832392579	49	0.26449998025294	0.879812223270147	46	0.588687424976457	0	15	1.46608616894619	1.03874146387263e-06	290.5	1392.5	1893.5	4425	-Inf	0	0.747714290779832	0.0177373372077957	0	0.863439116231485	591.5	609.5
51	0.0871972041186532	243	0.157301859429029	0.235502804968571	11	0.862331268931831	0	38	3.25542652992986	2.64186189622979e-05	1752.5	1491.5	1979.5	4426	-Inf	0	0.635592345635346	0.704834041241307	0	0.509095810345915	1951.5	2090.5
51	0.0871972041186532	243	0.157301859429029	0.235502804968571	11	0.862331268931831	0	38	3.25542652992986	2.64186189622979e-05	1301.5	1502.5	2006.5	4426	-Inf	0	0.635592345635346	0.704834041241307	0	0.509095810345915	1510.5	2117.5
51	0.0871972041186532	243	0.157301859429029	0.235502804968571	11	0.862331268931831	0	38	3.25542652992986	2.64186189622979e-05	3371.5	1366.5	1576.5	4426	-Inf	0	0.635592345635346	0.704834041241307	0	0.509095810345915	3582.5	1691.5
33	0.0133298598388806	43	0.0484543493894803	0.662794932764497	24	0.44918005054555	0	16	1.48046008487724	2.61433386232284e-06	186.5	2123.5	2987.5	4427	-Inf	0	0.893363297291644	0.031434680860841	0	0.711526971382514	413.5	935.5
33	0.0133298598388806	43	0.0484543493894803	0.662794932764497	24	0.44918005054555	0	16	1.48046008487724	2.61433386232284e-06	229.5	2030.5	2885.5	4427	-Inf	0	0.893363297291644	0.031434680860841	0	0.711526971382514	474.5	881.5
33	0.0133298598388806	43	0.0484543493894803	0.662794932764497	24	0.44918005054555	0	16	1.48046008487724	2.61433386232284e-06	148.5	2074.5	2936.5	4427	-Inf	0	0.893363297291644	0.031434680860841	0	0.711526971382514	397.5	845.5
35	0.0303113294192703	57	0.824277609651088	0.760687955904917	27	0.390811888127013	0	19	1.72631179862379	1.35825466033454e-06	517.5	1061.5	1369.5	4428	-Inf	0	0.978633733559711	0.0638900527087326	0	0.212509670909405	620.5	745.5
35	0.0303113294192703	57	0.824277609651088	0.760687955904917	27	0.390811888127013	0	19	1.72631179862379	1.35825466033454e-06	528.5	1203.5	1575.5	4428	-Inf	0	0.978633733559711	0.0638900527087326	0	0.212509670909405	601.5	773.5
35	0.0303113294192703	57	0.824277609651088	0.760687955904917	27	0.390811888127013	0	19	1.72631179862379	1.35825466033454e-06	479.5	1268.5	1652.5	4428	-Inf	0	0.978633733559711	0.0638900527087326	0	0.212509670909405	612.5	764.5
53	0.0911784852657272	269	0.976284248693812	0.736636586341225	41	0.754977670925149	0	45	3.0860249454043	2.7205440110416e-05	1101.5	697.5	874.5	4429	-Inf	0	0.984399491189193	0.212344383776305	0	0.688417111571118	1250.5	1023.5
53	0.0911784852657272	269	0.976284248693812	0.736636586341225	41	0.754977670925149	0	45	3.0860249454043	2.7205440110416e-05	867.5	674.5	852.5	4429	-Inf	0	0.984399491189193	0.212344383776305	0	0.688417111571118	1016.5	950.5
53	0.0911784852657272	269	0.976284248693812	0.736636586341225	41	0.754977670925149	0	45	3.0860249454043	2.7205440110416e-05	1097.5	706.5	889.5	4429	-Inf	0	0.984399491189193	0.212344383776305	0	0.688417111571118	1245.5	1011.5
22	0.145434602842567	193	0.673205359135554	0.44502328914751	14	0.649402042374862	0	23	1.79361927063341	6.45879589794861e-06	296.5	936.5	1232.5	4430	-Inf	0	0.822775551887552	0.20936680452588	0	0.812715727938556	408.5	927.5
22	0.145434602842567	193	0.673205359135554	0.44502328914751	14	0.649402042374862	0	23	1.79361927063341	6.45879589794861e-06	259.5	984.5	1279.5	4430	-Inf	0	0.822775551887552	0.20936680452588	0	0.812715727938556	428.5	970.5
22	0.145434602842567	193	0.673205359135554	0.44502328914751	14	0.649402042374862	0	23	1.79361927063341	6.45879589794861e-06	235.5	1055.5	1346.5	4430	-Inf	0	0.822775551887552	0.20936680452588	0	0.812715727938556	485.5	1018.5
25	0.168389842326423	233	0.180352207615812	0.68913231529772	15	0.455181885919486	0	38	2.96453798651675	2.75342893038394e-05	239.5	322.5	331.5	4431	-Inf	0	0.627209930553973	0.851502198806753	0	0.478116809998316	259.5	453.5
25	0.168389842326423	233	0.180352207615812	0.68913231529772	15	0.455181885919486	0	38	2.96453798651675	2.75342893038394e-05	225.5	357.5	397.5	4431	-Inf	0	0.627209930553973	0.851502198806753	0	0.478116809998316	243.5	502.5
25	0.168389842326423	233	0.180352207615812	0.68913231529772	15	0.455181885919486	0	38	2.96453798651675	2.75342893038394e-05	235.5	349.5	371.5	4431	-Inf	0	0.627209930553973	0.851502198806753	0	0.478116809998316	250.5	474.5
39	0.0716997067019932	183	0.598934003877953	0.532508341005029	17	0.477926075941498	0	19	0.590656793898705	0.0265216245842334	Inf	Inf	Inf	4432	0.909535816774822	0	0.843121290808423	0.133410934604039	0	0.274182457583256	Inf	675.5
39	0.0716997067019932	183	0.598934003877953	0.532508341005029	17	0.477926075941498	0	19	0.590656793898705	0.0265216245842334	Inf	4591.5	Inf	4432	0.909535816774822	0	0.843121290808423	0.133410934604039	0	0.274182457583256	Inf	668.5
39	0.0716997067019932	183	0.598934003877953	0.532508341005029	17	0.477926075941498	0	19	0.590656793898705	0.0265216245842334	Inf	Inf	Inf	4432	0.909535816774822	0	0.843121290808423	0.133410934604039	0	0.274182457583256	Inf	429.5
53	0.120022998573999	365	0.94753469568	0.106363253299118	4	0.861553536704324	0	43	3.25440952622658	3.01740384427436e-05	854.5	694.5	745.5	4433	-Inf	0	0.97749735038599	0.029744410530743	0	0.627615090035849	898.5	748.5
53	0.120022998573999	365	0.94753469568	0.106363253299118	4	0.861553536704324	0	43	3.25440952622658	3.01740384427436e-05	711.5	576.5	621.5	4433	-Inf	0	0.97749735038599	0.029744410530743	0	0.627615090035849	766.5	748.5
53	0.120022998573999	365	0.94753469568	0.106363253299118	4	0.861553536704324	0	43	3.25440952622658	3.01740384427436e-05	620.5	564.5	663.5	4433	-Inf	0	0.97749735038599	0.029744410530743	0	0.627615090035849	670.5	781.5
57	0.18299527328865	615	0.553365158643586	0.71240107497805	43	0.929338625163673	0	50	3.1164406455726	5.24641190603326e-05	900.5	841.5	1057.5	4434	-Inf	0	0.763024033525528	0.454188787098411	0	0.459351690780673	1687.5	1452.5
57	0.18299527328865	615	0.553365158643586	0.71240107497805	43	0.929338625163673	0	50	3.1164406455726	5.24641190603326e-05	736.5	853.5	1068.5	4434	-Inf	0	0.763024033525528	0.454188787098411	0	0.459351690780673	1330.5	1493.5
57	0.18299527328865	615	0.553365158643586	0.71240107497805	43	0.929338625163673	0	50	3.1164406455726	5.24641190603326e-05	476.5	788.5	995.5	4434	-Inf	0	0.763024033525528	0.454188787098411	0	0.459351690780673	682.5	1408.5
38	0.0328584840825327	72	0.504663763389675	0.782139736099809	29	0.354640806445669	0	10	0.850606086947921	2.49615092537841e-07	405.5	1598.5	2063.5	4435	-Inf	0	0.971707796293401	0.0163088607244316	0	0.375008612770359	501.5	785.5
38	0.0328584840825327	72	0.504663763389675	0.782139736099809	29	0.354640806445669	0	10	0.850606086947921	2.49615092537841e-07	377.5	1425.5	1900.5	4435	-Inf	0	0.971707796293401	0.0163088607244316	0	0.375008612770359	414.5	630.5
38	0.0328584840825327	72	0.504663763389675	0.782139736099809	29	0.354640806445669	0	10	0.850606086947921	2.49615092537841e-07	329.5	1510.5	1975.5	4435	-Inf	0	0.971707796293401	0.0163088607244316	0	0.375008612770359	479.5	727.5
32	0.135606797860845	260	0.264669487057891	0.417279843795164	18	0.300528529635352	0	33	2.93851631055977	3.21069217655826e-05	433.5	703.5	878.5	4436	-Inf	0	0.461019579037882	0.0177993712274715	0	0.830243265563996	472.5	1116.5
32	0.135606797860845	260	0.264669487057891	0.417279843795164	18	0.300528529635352	0	33	2.93851631055977	3.21069217655826e-05	499.5	794.5	958.5	4436	-Inf	0	0.461019579037882	0.0177993712274715	0	0.830243265563996	520.5	1197.5
32	0.135606797860845	260	0.264669487057891	0.417279843795164	18	0.300528529635352	0	33	2.93851631055977	3.21069217655826e-05	291.5	518.5	703.5	4436	-Inf	0	0.461019579037882	0.0177993712274715	0	0.830243265563996	363.5	940.5
52	0.180717413618518	591	0.895845174197657	0.329360918772084	16	0.994088933480767	0	56	3.30893262051247	8.35446835118306e-05	519.5	565.5	644.5	4437	-Inf	0	0.910881524418983	0.0144366612694806	0	0.438245273382945	665.5	893.5
52	0.180717413618518	591	0.895845174197657	0.329360918772084	16	0.994088933480767	0	56	3.30893262051247	8.35446835118306e-05	455.5	588.5	800.5	4437	-Inf	0	0.910881524418983	0.0144366612694806	0	0.438245273382945	615.5	1087.5
52	0.180717413618518	591	0.895845174197657	0.329360918772084	16	0.994088933480767	0	56	3.30893262051247	8.35446835118306e-05	521.5	560.5	630.5	4437	-Inf	0	0.910881524418983	0.0144366612694806	0	0.438245273382945	650.5	849.5
42	0.0572021882196518	133	0.92124389422631	0.398870515014877	18	0.660199461941994	0	36	2.22354297381934	2.18779066216245e-06	919.5	1400.5	1938.5	4438	-Inf	0	0.956460705658746	0.0698384127386389	0	0.298443934834629	1020.5	1886.5
42	0.0572021882196518	133	0.92124389422631	0.398870515014877	18	0.660199461941994	0	36	2.22354297381934	2.18779066216245e-06	924.5	1438.5	1946.5	4438	-Inf	0	0.956460705658746	0.0698384127386389	0	0.298443934834629	1007.5	1880.5
42	0.0572021882196518	133	0.92124389422631	0.398870515014877	18	0.660199461941994	0	36	2.22354297381934	2.18779066216245e-06	667.5	1281.5	1847.5	4438	-Inf	0	0.956460705658746	0.0698384127386389	0	0.298443934834629	891.5	1564.5
53	0.0628079606937294	217	0.937856371519489	0.200763179286745	8	0.732210347805917	0	43	3.14834562318127	1.4430970154222e-05	783.5	877.5	1180.5	4439	-Inf	0	0.937856964604638	0.178014671463176	0	0.63715116788875	1004.5	1267.5
53	0.0628079606937294	217	0.937856371519489	0.200763179286745	8	0.732210347805917	0	43	3.14834562318127	1.4430970154222e-05	427.5	908.5	1201.5	4439	-Inf	0	0.937856964604638	0.178014671463176	0	0.63715116788875	548.5	1287.5
53	0.0628079606937294	217	0.937856371519489	0.200763179286745	8	0.732210347805917	0	43	3.14834562318127	1.4430970154222e-05	524.5	749.5	1043.5	4439	-Inf	0	0.937856964604638	0.178014671463176	0	0.63715116788875	650.5	1140.5
56	0.197439508432685	689	0.0776902164847677	0.565383141890032	33	0.775550368575623	0	55	3.17874959441001	3.51243031790438e-05	983.5	674.5	886.5	4440	-Inf	0	0.487995390075568	0.0179676952407091	0	0.350556275651102	1118.5	1242.5
56	0.197439508432685	689	0.0776902164847677	0.565383141890032	33	0.775550368575623	0	55	3.17874959441001	3.51243031790438e-05	882.5	600.5	665.5	4440	-Inf	0	0.487995390075568	0.0179676952407091	0	0.350556275651102	1101.5	1019.5
56	0.197439508432685	689	0.0776902164847677	0.565383141890032	33	0.775550368575623	0	55	3.17874959441001	3.51243031790438e-05	1933.5	628.5	761.5	4440	-Inf	0	0.487995390075568	0.0179676952407091	0	0.350556275651102	2463.5	1116.5
29	0.193239365031109	339	0.810729964593668	0.916837929479434	28	0.81481434880851	0	42	2.75565559761399	0.169747995088007	1122.5	575.5	969.5	4441	0.00162900727863926	0	0.926518548740653	0.852888474960841	0	0.895978079729816	1290.5	144.5
29	0.193239365031109	339	0.810729964593668	0.916837929479434	28	0.81481434880851	0	42	2.75565559761399	0.169747995088007	652.5	472.5	554.5	4441	0.00162900727863926	0	0.926518548740653	0.852888474960841	0	0.895978079729816	983.5	274.5
29	0.193239365031109	339	0.810729964593668	0.916837929479434	28	0.81481434880851	0	42	2.75565559761399	0.169747995088007	461.5	474.5	579.5	4441	0.00162900727863926	0	0.926518548740653	0.852888474960841	0	0.895978079729816	827.5	386.5
55	0.0384044705336591	124	0.706483800032571	0.733259488582557	43	0.400278912006842	0	23	0.753855626982467	1.22287950904649e-06	460.5	1578.5	2160.5	4442	-Inf	0	0.963337924013487	0.0235958933670148	0	0.874643481229677	808.5	1126.5
55	0.0384044705336591	124	0.706483800032571	0.733259488582557	43	0.400278912006842	0	23	0.753855626982467	1.22287950904649e-06	580.5	1638.5	2232.5	4442	-Inf	0	0.963337924013487	0.0235958933670148	0	0.874643481229677	875.5	1188.5
55	0.0384044705336591	124	0.706483800032571	0.733259488582557	43	0.400278912006842	0	23	0.753855626982467	1.22287950904649e-06	547.5	1609.5	2196.5	4442	-Inf	0	0.963337924013487	0.0235958933670148	0	0.874643481229677	684.5	1069.5
36	0.198392765346731	417	0.143265182731067	0.880925671923608	31	0.294665150434394	0	42	2.90479970449836	5.52232320635405e-05	287.5	521.5	686.5	4443	-Inf	0	0.471512556147731	0.0431280846616214	0	0.66179779511584	333.5	903.5
36	0.198392765346731	417	0.143265182731067	0.880925671923608	31	0.294665150434394	0	42	2.90479970449836	5.52232320635405e-05	378.5	491.5	644.5	4443	-Inf	0	0.471512556147731	0.0431280846616214	0	0.66179779511584	411.5	861.5
36	0.198392765346731	417	0.143265182731067	0.880925671923608	31	0.294665150434394	0	42	2.90479970449836	5.52232320635405e-05	360.5	478.5	638.5	4443	-Inf	0	0.471512556147731	0.0431280846616214	0	0.66179779511584	396.5	856.5
59	0.0246639334781062	90	0.445348716352867	0.638215109069515	37	0.617194889003402	0	23	0.553515242920098	0.00805468030199927	287.5	2246.5	3705.5	4444	-Inf	0	0.808911282779572	0.0159114989551482	0	0.305569426841938	904.5	2158.5
59	0.0246639334781062	90	0.445348716352867	0.638215109069515	37	0.617194889003402	0	23	0.553515242920098	0.00805468030199927	288.5	2523.5	4023.5	4444	-Inf	0	0.808911282779572	0.0159114989551482	0	0.305569426841938	1091.5	2432.5
59	0.0246639334781062	90	0.445348716352867	0.638215109069515	37	0.617194889003402	0	23	0.553515242920098	0.00805468030199927	620.5	2364.5	3866.5	4444	-Inf	0	0.808911282779572	0.0159114989551482	0	0.305569426841938	1546.5	329.5
21	0.120383674007521	159	0.0511226308972618	0.204805910539977	6	0.468710804808881	0	21	1.58357567581739	6.24496789466539e-07	627.5	1345.5	1916.5	4445	-Inf	0	0.662388011688938	0.482212033900911	0	0.787703493399812	827.5	1532.5
21	0.120383674007521	159	0.0511226308972618	0.204805910539977	6	0.468710804808881	0	21	1.58357567581739	6.24496789466539e-07	638.5	1354.5	1880.5	4445	-Inf	0	0.662388011688938	0.482212033900911	0	0.787703493399812	817.5	1519.5
21	0.120383674007521	159	0.0511226308972618	0.204805910539977	6	0.468710804808881	0	21	1.58357567581739	6.24496789466539e-07	660.5	1365.5	1836.5	4445	-Inf	0	0.662388011688938	0.482212033900911	0	0.787703493399812	755.5	1216.5
43	0.130331825245515	317	0.266402362516525	0.575064214245643	21	0.237753296949686	0	40	3.03444538664105	4.20336392906961e-05	692.5	561.5	561.5	4446	-Inf	0	0.652937700863651	0.773191335034204	0	0.645571918746594	814.5	746.5
43	0.130331825245515	317	0.266402362516525	0.575064214245643	21	0.237753296949686	0	40	3.03444538664105	4.20336392906961e-05	708.5	556.5	556.5	4446	-Inf	0	0.652937700863651	0.773191335034204	0	0.645571918746594	823.5	758.5
43	0.130331825245515	317	0.266402362516525	0.575064214245643	21	0.237753296949686	0	40	3.03444538664105	4.20336392906961e-05	695.5	523.5	523.5	4446	-Inf	0	0.652937700863651	0.773191335034204	0	0.645571918746594	814.5	669.5
58	0.0729156245886067	268	0.0768263700293335	0.747155018669356	40	0.614677506811866	0	42	3.28514876104804	5.38471818245789e-06	817.5	1445.5	2162.5	4447	-Inf	0	0.568776222896887	0.0557322836237573	0	0.20053979371276	946.5	2672.5
58	0.0729156245886067	268	0.0768263700293335	0.747155018669356	40	0.614677506811866	0	42	3.28514876104804	5.38471818245789e-06	818.5	1674.5	2391.5	4447	-Inf	0	0.568776222896887	0.0557322836237573	0	0.20053979371276	939.5	2875.5
58	0.0729156245886067	268	0.0768263700293335	0.747155018669356	40	0.614677506811866	0	42	3.28514876104804	5.38471818245789e-06	758.5	1462.5	2195.5	4447	-Inf	0	0.568776222896887	0.0557322836237573	0	0.20053979371276	887.5	2726.5
37	0.0620223011631173	130	0.0815967489264152	0.44513072949238	13	0.516120112679021	0	30	1.72781939929453	6.77306657582706e-06	479.5	1741.5	2452.5	4448	-Inf	0	0.27841772908614	0.080078252743815	0	0.407480486971352	722.5	1804.5
[truncated: 10,525,037 more chars]
