## Supplementary material for "Lysogeny destabilizes computationally simulated microbiomes": a.Codes and data for Gilman et al 2023.zip: spec_dd_full.csv (part 1 of 3)

39	0	0	0.720324493442158	0.30233257263184	13	0.31740471265369	0.461692973843989	20	1.48556607221637	0.0269364380673483	828.5	2128.5	3948.5	1	0.202865446566847	5.23263953707047e-08	0.918770418926982	0.424519655184292	0	0.376448581634438	1678.5	1194.5
39	0	0	0.720324493442158	0.30233257263184	13	0.31740471265369	0.461692973843989	20	1.48556607221637	0.0269364380673483	663.5	2345.5	3937.5	1	0.202865446566847	5.23263953707047e-08	0.918770418926982	0.424519655184292	0	0.376448581634438	Inf	1157.5
39	0	0	0.720324493442158	0.30233257263184	13	0.31740471265369	0.461692973843989	20	1.48556607221637	0.0269364380673483	1516.5	2126.5	4432.5	1	0.202865446566847	5.23263953707047e-08	0.918770418926982	0.424519655184292	0	0.376448581634438	Inf	1156.5
40	0	0	0.0259262318278913	0.435322392618277	17	0.536294241669991	1.65167410501937	8	0.786228766506653	9.61753567221243e-05	595.5	2522.5	4059.5	2	-Inf	1.20851535835105	0.0791559123263994	0.390087690938017	0	0.595416773080531	655.5	928.5
40	0	0	0.0259262318278913	0.435322392618277	17	0.536294241669991	1.65167410501937	8	0.786228766506653	9.61753567221243e-05	747.5	3533.5	Inf	2	-Inf	1.20851535835105	0.0791559123263994	0.390087690938017	0	0.595416773080531	810.5	1204.5
40	0	0	0.0259262318278913	0.435322392618277	17	0.536294241669991	1.65167410501937	8	0.786228766506653	9.61753567221243e-05	936.5	3603.5	Inf	2	-Inf	1.20851535835105	0.0791559123263994	0.390087690938017	0	0.595416773080531	993.5	1320.5
45	0	0	0.708147822618105	0.510827605197663	18	0.914357563478124	4.48146544466719	16	1.92192184677021	0.00845076325428811	618.5	2072.5	2999.5	3	-Inf	0.338502268488033	0.85391464508305	0.561191864129422	0	0.265794302510549	810.5	2044.5
45	0	0	0.708147822618105	0.510827605197663	18	0.914357563478124	4.48146544466719	16	1.92192184677021	0.00845076325428811	712.5	1895.5	3185.5	3	-Inf	0.338502268488033	0.85391464508305	0.561191864129422	0	0.265794302510549	761.5	1851.5
45	0	0	0.708147822618105	0.510827605197663	18	0.914357563478124	4.48146544466719	16	1.92192184677021	0.00845076325428811	679.5	1349.5	2644.5	3	-Inf	0.338502268488033	0.85391464508305	0.561191864129422	0	0.265794302510549	758.5	1279.5
59	0	0	0.547232249175722	0.714815993674365	42	0.758183059677817	1.08044747790188	10	0.846062256237167	1.07484877493363e-07	353.5	899.5	1167.5	4	-Inf	3.78445945648119	0.852316382440335	0.0112109702666733	0	0.104984204163672	547.5	441.5
59	0	0	0.547232249175722	0.714815993674365	42	0.758183059677817	1.08044747790188	10	0.846062256237167	1.07484877493363e-07	328.5	764.5	1044.5	4	-Inf	3.78445945648119	0.852316382440335	0.0112109702666733	0	0.104984204163672	450.5	396.5
59	0	0	0.547232249175722	0.714815993674365	42	0.758183059677817	1.08044747790188	10	0.846062256237167	1.07484877493363e-07	364.5	1112.5	1389.5	4	-Inf	3.78445945648119	0.852316382440335	0.0112109702666733	0	0.104984204163672	376.5	506.5
28	0	0	0.870732306177376	0.918610907937922	25	0.590728951035863	3.05871931451323	14	2.03289265472911	0.00166102775849202	Inf	2595.5	3953.5	5	-Inf	0.170931236736984	0.980283615515915	0.0295055723631197	0	0.514734390298355	Inf	232.5
28	0	0	0.870732306177376	0.918610907937922	25	0.590728951035863	3.05871931451323	14	2.03289265472911	0.00166102775849202	1074.5	1965.5	3362.5	5	-Inf	0.170931236736984	0.980283615515915	0.0295055723631197	0	0.514734390298355	1079.5	1886.5
28	0	0	0.870732306177376	0.918610907937922	25	0.590728951035863	3.05871931451323	14	2.03289265472911	0.00166102775849202	967.5	2470.5	3790.5	5	-Inf	0.170931236736984	0.980283615515915	0.0295055723631197	0	0.514734390298355	991.5	3520.5
57	0	0	0.331979805301177	0.0416966257252499	2	0.286125343948774	2.9752603210312	50	3.25219411260505	0.000150985519279463	153.5	1664.5	3121.5	6	-Inf	2.69766909023334	0.741354510538102	0.0874087518205762	0	0.435045942845323	313.5	2627.5
57	0	0	0.331979805301177	0.0416966257252499	2	0.286125343948774	2.9752603210312	50	3.25219411260505	0.000150985519279463	108.5	2602.5	3840.5	6	-Inf	2.69766909023334	0.741354510538102	0.0874087518205762	0	0.435045942845323	429.5	3089.5
57	0	0	0.331979805301177	0.0416966257252499	2	0.286125343948774	2.9752603210312	50	3.25219411260505	0.000150985519279463	158.5	2223.5	3430.5	6	-Inf	2.69766909023334	0.741354510538102	0.0874087518205762	0	0.435045942845323	438.5	2709.5
16	0	0	0.779918792240115	0.723465177830941	13	0.982391609597282	2.69247935205217	11	1.80290172560694	7.93181931401983e-08	176.5	758.5	1064.5	7	-Inf	0.76881061685038	0.856643775732702	0.099743425731707	0	0.157640906687809	327.5	335.5
16	0	0	0.779918792240115	0.723465177830941	13	0.982391609597282	2.69247935205217	11	1.80290172560694	7.93181931401983e-08	174.5	759.5	1064.5	7	-Inf	0.76881061685038	0.856643775732702	0.099743425731707	0	0.157640906687809	290.5	349.5
16	0	0	0.779918792240115	0.723465177830941	13	0.982391609597282	2.69247935205217	11	1.80290172560694	7.93181931401983e-08	184.5	883.5	1162.5	7	-Inf	0.76881061685038	0.856643775732702	0.099743425731707	0	0.157640906687809	304.5	432.5
56	0	0	0.968540662820932	0.530855691555599	29	0.386182662381833	0.0569940213871495	23	2.174107608655	1.32202801520883e-05	527.5	2840.5	3968.5	8	-Inf	3.02199659495075	0.995842390229708	0.138047622310851	0	0.421881088029892	653.5	1632.5
56	0	0	0.968540662820932	0.530855691555599	29	0.386182662381833	0.0569940213871495	23	2.174107608655	1.32202801520883e-05	683.5	2388.5	3502.5	8	-Inf	3.02199659495075	0.995842390229708	0.138047622310851	0	0.421881088029892	799.5	1575.5
56	0	0	0.968540662820932	0.530855691555599	29	0.386182662381833	0.0569940213871495	23	2.174107608655	1.32202801520883e-05	688.5	2786.5	3907.5	8	-Inf	3.02199659495075	0.995842390229708	0.138047622310851	0	0.421881088029892	798.5	1620.5
5	0	0	0.501874592148739	0.133829528959277	1	0.313688868363631	1.09279337813039	11	1.74774594174394	5.12746580999919e-06	158.5	2253.5	3257.5	9	-Inf	0.983164632740304	0.501877086192841	0.145855681306569	0	0.298480934730847	159.5	524.5
5	0	0	0.501874592148739	0.133829528959277	1	0.313688868363631	1.09279337813039	11	1.74774594174394	5.12746580999919e-06	158.5	2429.5	3439.5	9	-Inf	0.983164632740304	0.501877086192841	0.145855681306569	0	0.298480934730847	164.5	706.5
5	0	0	0.501874592148739	0.133829528959277	1	0.313688868363631	1.09279337813039	11	1.74774594174394	5.12746580999919e-06	121.5	2420.5	3447.5	9	-Inf	0.983164632740304	0.501877086192841	0.145855681306569	0	0.298480934730847	142.5	676.5
53	0	0	0.0207519493594015	0.748803882538612	39	0.598805609842072	1.12398322765424	24	1.22365841110119	0.0235481120867828	458.5	2629.5	Inf	10	0.400916782974609	1.60604034250074	0.564770477991262	0.402086042219201	0	0.708424569759167	3666.5	371.5
53	0	0	0.0207519493594015	0.748803882538612	39	0.598805609842072	1.12398322765424	24	1.22365841110119	0.0235481120867828	Inf	Inf	Inf	10	0.400916782974609	1.60604034250074	0.564770477991262	0.402086042219201	0	0.708424569759167	Inf	595.5
53	0	0	0.0207519493594015	0.748803882538612	39	0.598805609842072	1.12398322765424	24	1.22365841110119	0.0235481120867828	2514.5	2671.5	Inf	10	0.400916782974609	1.60604034250074	0.564770477991262	0.402086042219201	0	0.708424569759167	Inf	431.5
25	0	0	0.0194752414876246	0.724933929192148	19	0.536162883670182	2.42713549083891	16	1.56380626516083	0.0123365057341275	801.5	2640.5	3544.5	11	1.03115671912066	0.85828561316519	0.535049892583818	0.942903111003457	0	0.489897285855897	1021.5	414.5
25	0	0	0.0194752414876246	0.724933929192148	19	0.536162883670182	2.42713549083891	16	1.56380626516083	0.0123365057341275	838.5	3173.5	4101.5	11	1.03115671912066	0.85828561316519	0.535049892583818	0.942903111003457	0	0.489897285855897	1040.5	228.5
25	0	0	0.0194752414876246	0.724933929192148	19	0.536162883670182	2.42713549083891	16	1.56380626516083	0.0123365057341275	514.5	3984.5	4707.5	11	1.03115671912066	0.85828561316519	0.535049892583818	0.942903111003457	0	0.489897285855897	839.5	146.5
23	0	0	0.740049696515405	0.533739393380298	15	0.211659969988336	4.59373504049942	12	1.91123455599875	0.00953335550568192	569.5	692.5	1125.5	12	-Inf	0.277339188887791	0.929758718872445	0.0158705779245959	0	0.126737142101076	662.5	102.5
23	0	0	0.740049696515405	0.533739393380298	15	0.211659969988336	4.59373504049942	12	1.91123455599875	0.00953335550568192	161.5	1618.5	1623.5	12	-Inf	0.277339188887791	0.929758718872445	0.0158705779245959	0	0.126737142101076	651.5	659.5
23	0	0	0.740049696515405	0.533739393380298	15	0.211659969988336	4.59373504049942	12	1.91123455599875	0.00953335550568192	1455.5	1234.5	1681.5	12	-Inf	0.277339188887791	0.929758718872445	0.0158705779245959	0	0.126737142101076	1455.5	118.5
53	0	0	0.237541220034912	0.965749198043	52	0.978080891123915	2.26724623708656	11	1.35314163575032	2.72973974366993e-12	1262.5	848.5	848.5	13	-Inf	2.71774039762552	0.943998699766029	0.0607131279288594	0	0.720421211683877	1261.5	178.5
53	0	0	0.237541220034912	0.965749198043	52	0.978080891123915	2.26724623708656	11	1.35314163575032	2.72973974366993e-12	1201.5	794.5	794.5	13	-Inf	2.71774039762552	0.943998699766029	0.0607131279288594	0	0.720421211683877	1201.5	169.5
53	0	0	0.237541220034912	0.965749198043	52	0.978080891123915	2.26724623708656	11	1.35314163575032	2.72973974366993e-12	1223.5	817.5	817.5	13	-Inf	2.71774039762552	0.943998699766029	0.0607131279288594	0	0.720421211683877	1222.5	175.5
43	0	0	0.773165052079297	0.00804694852981791	0	0.447788740404163	4.78801869682945	13	1.29852695029425	5.56599970589778e-06	390.5	2235.5	3198.5	14	-Inf	3.03057742430501	NaN	0.0943884206054492	0	0.354627539897679	541.5	1289.5
43	0	0	0.773165052079297	0.00804694852981791	0	0.447788740404163	4.78801869682945	13	1.29852695029425	5.56599970589778e-06	197.5	1872.5	2716.5	14	-Inf	3.03057742430501	NaN	0.0943884206054492	0	0.354627539897679	410.5	1125.5
43	0	0	0.773165052079297	0.00804694852981791	0	0.447788740404163	4.78801869682945	13	1.29852695029425	5.56599970589778e-06	420.5	2200.5	3079.5	14	-Inf	3.03057742430501	NaN	0.0943884206054492	0	0.354627539897679	633.5	1229.5
56	0	0	0.178895924920998	0.361538446088223	22	0.42032074288513	2.65000112447713	28	1.69947042405	2.43088805458405e-05	152.5	2728.5	3903.5	15	-Inf	0.011821436278908	0.694817465085714	0.244821228987135	0	0.343579487323315	269.5	1946.5
56	0	0	0.178895924920998	0.361538446088223	22	0.42032074288513	2.65000112447713	28	1.69947042405	2.43088805458405e-05	176.5	2327.5	3495.5	15	-Inf	0.011821436278908	0.694817465085714	0.244821228987135	0	0.343579487323315	241.5	1758.5
56	0	0	0.178895924920998	0.361538446088223	22	0.42032074288513	2.65000112447713	28	1.69947042405	2.43088805458405e-05	146.5	2663.5	3875.5	15	-Inf	0.011821436278908	0.694817465085714	0.244821228987135	0	0.343579487323315	301.5	2039.5
28	0	0	0.523163341400676	0.0456019501328063	3	0.488583068278218	1.11540470845644	11	1.50174242385481	1.96694491347986e-07	121.5	1581.5	2180.5	16	-Inf	1.21308837712254	0.523165727657312	0.0420817828063856	0	0.230985140000719	152.5	545.5
28	0	0	0.523163341400676	0.0456019501328063	3	0.488583068278218	1.11540470845644	11	1.50174242385481	1.96694491347986e-07	119.5	1284.5	1863.5	16	-Inf	1.21308837712254	0.523165727657312	0.0420817828063856	0	0.230985140000719	141.5	351.5
28	0	0	0.523163341400676	0.0456019501328063	3	0.488583068278218	1.11540470845644	11	1.50174242385481	1.96694491347986e-07	120.5	1325.5	1917.5	16	-Inf	1.21308837712254	0.523165727657312	0.0420817828063856	0	0.230985140000719	273.5	526.5
32	0	0	0.530586755605294	0.0679003581912914	2	0.829588367999931	3.28166760887928	22	1.4872083396241	3.15864015319207e-05	184.5	2785.5	4193.5	17	-Inf	0.146720847331951	0.999999999976131	0.0532585927187276	0	0.560482315002427	366.5	1924.5
32	0	0	0.530586755605294	0.0679003581912914	2	0.829588367999931	3.28166760887928	22	1.4872083396241	3.15864015319207e-05	195.5	2903.5	4254.5	17	-Inf	0.146720847331951	0.999999999976131	0.0532585927187276	0	0.560482315002427	323.5	1907.5
32	0	0	0.530586755605294	0.0679003581912914	2	0.829588367999931	3.28166760887928	22	1.4872083396241	3.15864015319207e-05	146.5	2834.5	4235.5	17	-Inf	0.146720847331951	0.999999999976131	0.0532585927187276	0	0.560482315002427	358.5	1809.5
49	0	0	0.505453373734843	0.181840225371534	9	0.881786454939678	3.75068143053005	12	1.4881427993251	1.77096305125524e-06	234.5	800.5	1040.5	18	-Inf	3.08776217882206	0.926530009309196	0.046697358903639	0	0.89031635862077	343.5	360.5
49	0	0	0.505453373734843	0.181840225371534	9	0.881786454939678	3.75068143053005	12	1.4881427993251	1.77096305125524e-06	133.5	812.5	1050.5	18	-Inf	3.08776217882206	0.926530009309196	0.046697358903639	0	0.89031635862077	235.5	332.5
49	0	0	0.505453373734843	0.181840225371534	9	0.881786454939678	3.75068143053005	12	1.4881427993251	1.77096305125524e-06	132.5	608.5	761.5	18	-Inf	3.08776217882206	0.926530009309196	0.046697358903639	0	0.89031635862077	300.5	234.5
18	0	0	0.761249716674856	0.13813168747632	3	0.465157250616745	0.414997825034464	5	1.21442634865309	1.90583738929523e-12	119.5	131.5	131.5	19	-Inf	0.243913450365975	0.761250913953078	0.045452176401201	0	0.745275038529326	267.5	127.5
18	0	0	0.761249716674856	0.13813168747632	3	0.465157250616745	0.414997825034464	5	1.21442634865309	1.90583738929523e-12	125.5	137.5	137.5	19	-Inf	0.243913450365975	0.761250913953078	0.045452176401201	0	0.745275038529326	370.5	135.5
18	0	0	0.761249716674856	0.13813168747632	3	0.465157250616745	0.414997825034464	5	1.21442634865309	1.90583738929523e-12	140.5	140.5	140.5	19	-Inf	0.243913450365975	0.761250913953078	0.045452176401201	0	0.745275038529326	417.5	123.5
46	0	0	0.897713727909418	0.815837477307684	37	0.228711668493483	3.45878790879442	22	1.17993063623829	0.0594060703052278	Inf	Inf	Inf	20	0.901583641598192	3.17930816639082	0.97542005557058	0.175181564193113	0	0.514808756358465	Inf	246.5
46	0	0	0.897713727909418	0.815837477307684	37	0.228711668493483	3.45878790879442	22	1.17993063623829	0.0594060703052278	Inf	Inf	Inf	20	0.901583641598192	3.17930816639082	0.97542005557058	0.175181564193113	0	0.514808756358465	Inf	171.5
46	0	0	0.897713727909418	0.815837477307684	37	0.228711668493483	3.45878790879442	22	1.17993063623829	0.0594060703052278	Inf	Inf	Inf	20	0.901583641598192	3.17930816639082	0.97542005557058	0.175181564193113	0	0.514808756358465	Inf	195.5
13	0	0	0.289109659789817	0.0216162499159498	1	0.364738212213951	0.253866283476884	9	1.20938670653446	0.00417649034502159	564.5	296.5	350.5	21	-Inf	2.07916989305268	0.648343554563125	0.248963068638845	0	0.63112823569976	565.5	134.5
13	0	0	0.289109659789817	0.0216162499159498	1	0.364738212213951	0.253866283476884	9	1.20938670653446	0.00417649034502159	158.5	127.5	141.5	21	-Inf	2.07916989305268	0.648343554563125	0.248963068638845	0	0.63112823569976	205.5	132.5
13	0	0	0.289109659789817	0.0216162499159498	1	0.364738212213951	0.253866283476884	9	1.20938670653446	0.00417649034502159	842.5	622.5	681.5	21	-Inf	2.07916989305268	0.648343554563125	0.248963068638845	0	0.63112823569976	895.5	191.5
27	0	0	0.481681061763366	0.859181998521344	21	0.336929242889339	1.6943198030185	17	0.75715933772835	0.0293589351498123	2171.5	1543.5	1813.5	22	0.712667458894791	0.707408956584297	0.851481809759364	0.288099021533863	0	0.652833080359677	Inf	313.5
27	0	0	0.481681061763366	0.859181998521344	21	0.336929242889339	1.6943198030185	17	0.75715933772835	0.0293589351498123	2340.5	1675.5	2205.5	22	0.712667458894791	0.707408956584297	0.851481809759364	0.288099021533863	0	0.652833080359677	Inf	379.5
27	0	0	0.481681061763366	0.859181998521344	21	0.336929242889339	1.6943198030185	17	0.75715933772835	0.0293589351498123	2171.5	1664.5	1957.5	22	0.712667458894791	0.707408956584297	0.851481809759364	0.288099021533863	0	0.652833080359677	Inf	427.5
43	0	0	0.946962603814814	0.282395843967113	9	0.376836290609322	3.43111042618733	17	1.17436434434263	0.0144367228765072	290.5	1779.5	2310.5	23	0.562774103076731	2.34371457302388	0.983226897673682	0.463550320159673	0	0.413953973172025	1442.5	879.5
43	0	0	0.946962603814814	0.282395843967113	9	0.376836290609322	3.43111042618733	17	1.17436434434263	0.0144367228765072	291.5	1824.5	2597.5	23	0.562774103076731	2.34371457302388	0.983226897673682	0.463550320159673	0	0.413953973172025	798.5	1031.5
43	0	0	0.946962603814814	0.282395843967113	9	0.376836290609322	3.43111042618733	17	1.17436434434263	0.0144367228765072	294.5	1771.5	2512.5	23	0.562774103076731	2.34371457302388	0.983226897673682	0.463550320159673	0	0.413953973172025	543.5	991.5
59	0	0	0.699512049949576	0.220067299782852	18	0.488845083171246	3.69920495104719	31	1.31758321396527	3.27055572045109e-05	1264.5	2503.5	3559.5	24	-Inf	3.99893841143602	0.955332226263233	0.0102170607296505	0	0.353077582232487	1273.5	1958.5
59	0	0	0.699512049949576	0.220067299782852	18	0.488845083171246	3.69920495104719	31	1.31758321396527	3.27055572045109e-05	1180.5	2507.5	3644.5	24	-Inf	3.99893841143602	0.955332226263233	0.0102170607296505	0	0.353077582232487	1187.5	2047.5
59	0	0	0.699512049949576	0.220067299782852	18	0.488845083171246	3.69920495104719	31	1.31758321396527	3.27055572045109e-05	893.5	2685.5	3795.5	24	-Inf	3.99893841143602	0.955332226263233	0.0102170607296505	0	0.353077582232487	927.5	2135.5
56	0	0	0.58227692867256	0.185911232090179	13	0.528880102340091	0.586877735673578	23	1.77763518666245	2.92129273088869e-06	241.5	2174.5	3060.5	25	-Inf	0.311004619405177	0.990562960221373	0.0428154515457675	0	0.45008884772772	467.5	1404.5
56	0	0	0.58227692867256	0.185911232090179	13	0.528880102340091	0.586877735673578	23	1.77763518666245	2.92129273088869e-06	289.5	2182.5	3036.5	25	-Inf	0.311004619405177	0.990562960221373	0.0428154515457675	0	0.45008884772772	473.5	1393.5
56	0	0	0.58227692867256	0.185911232090179	13	0.528880102340091	0.586877735673578	23	1.77763518666245	2.92129273088869e-06	295.5	2167.5	3028.5	25	-Inf	0.311004619405177	0.990562960221373	0.0428154515457675	0	0.45008884772772	384.5	1358.5
33	0	0	0.519391479305301	0.78922073617086	26	0.896449649980659	0.939606958110344	19	1.89736080191774	0.0151503340035257	1529.5	1811.5	3061.5	26	0.461507925458936	2.36112518689887	0.780293579454378	0.289464061422896	0	0.496953712790289	2297.5	903.5
33	0	0	0.519391479305301	0.78922073617086	26	0.896449649980659	0.939606958110344	19	1.89736080191774	0.0151503340035257	338.5	1628.5	2672.5	26	0.461507925458936	2.36112518689887	0.780293579454378	0.289464061422896	0	0.496953712790289	581.5	130.5
33	0	0	0.519391479305301	0.78922073617086	26	0.896449649980659	0.939606958110344	19	1.89736080191774	0.0151503340035257	461.5	1656.5	2555.5	26	0.461507925458936	2.36112518689887	0.780293579454378	0.289464061422896	0	0.496953712790289	1795.5	1167.5
39	0	0	0.814583740494553	0.868003199879736	37	0.506704618298096	4.8972831607226	14	1.12775944798714	0.00677962116200371	567.5	491.5	554.5	27	-Inf	2.16323669773213	0.885318794829568	0.0164292171627225	0	0.2677721358035	567.5	251.5
39	0	0	0.814583740494553	0.868003199879736	37	0.506704618298096	4.8972831607226	14	1.12775944798714	0.00677962116200371	508.5	379.5	439.5	27	-Inf	2.16323669773213	0.885318794829568	0.0164292171627225	0	0.2677721358035	509.5	285.5
39	0	0	0.814583740494553	0.868003199879736	37	0.506704618298096	4.8972831607226	14	1.12775944798714	0.00677962116200371	500.5	398.5	459.5	27	-Inf	2.16323669773213	0.885318794829568	0.0164292171627225	0	0.2677721358035	502.5	203.5
52	0	0	0.561239602327641	0.397592368700117	13	0.825046565018781	2.55496490826557	22	0.632527866084139	0.000579039907336335	401.5	2090.5	2531.5	28	-Inf	0.0624670963409844	0.697219004959009	0.431542427056013	0	0.782810300199082	461.5	1690.5
52	0	0	0.561239602327641	0.397592368700117	13	0.825046565018781	2.55496490826557	22	0.632527866084139	0.000579039907336335	463.5	3642.5	4083.5	28	-Inf	0.0624670963409844	0.697219004959009	0.431542427056013	0	0.782810300199082	531.5	2900.5
52	0	0	0.561239602327641	0.397592368700117	13	0.825046565018781	2.55496490826557	22	0.632527866084139	0.000579039907336335	411.5	3548.5	3977.5	28	-Inf	0.0624670963409844	0.697219004959009	0.431542427056013	0	0.782810300199082	517.5	2794.5
56	0	0	0.284905965227627	0.763237204330285	42	0.562175246079529	2.71148437004387	16	1.31186586198996	4.18377496925238e-07	143.5	1866.5	2581.5	29	-Inf	0.0214659935802998	0.756384439872381	0.0353476063781695	0	0.779124086091858	534.5	866.5
56	0	0	0.284905965227627	0.763237204330285	42	0.562175246079529	2.71148437004387	16	1.31186586198996	4.18377496925238e-07	143.5	1866.5	2597.5	29	-Inf	0.0214659935802998	0.756384439872381	0.0353476063781695	0	0.779124086091858	411.5	903.5
56	0	0	0.284905965227627	0.763237204330285	42	0.562175246079529	2.71148437004387	16	1.31186586198996	4.18377496925238e-07	218.5	1799.5	2521.5	29	-Inf	0.0214659935802998	0.756384439872381	0.0353476063781695	0	0.779124086091858	262.5	796.5
48	0	0	0.380748489635117	0.163650726102753	8	0.970086250939455	1.73330920189883	20	1.4448673120478	1.06068425894294e-05	389.5	3423.5	4544.5	30	-Inf	1.75853009908007	0.873774698883272	0.0104405860342879	0	0.288046316484517	494.5	1862.5
48	0	0	0.380748489635117	0.163650726102753	8	0.970086250939455	1.73330920189883	20	1.4448673120478	1.06068425894294e-05	318.5	3375.5	4503.5	30	-Inf	1.75853009908007	0.873774698883272	0.0104405860342879	0	0.288046316484517	453.5	1788.5
48	0	0	0.380748489635117	0.163650726102753	8	0.970086250939455	1.73330920189883	20	1.4448673120478	1.06068425894294e-05	342.5	3342.5	4508.5	30	-Inf	1.75853009908007	0.873774698883272	0.0104405860342879	0	0.288046316484517	498.5	1782.5
32	0	0	0.958105566519	0.986870003092463	30	0.366532369523777	0.684585244219141	10	1.30606533712563	1.58892085338381e-09	2225.5	1405.5	1405.5	31	-Inf	2.37352805417458	0.987652334193055	0.0153211739267408	0	0.154910814381696	2223.5	337.5
32	0	0	0.958105566519	0.986870003092463	30	0.366532369523777	0.684585244219141	10	1.30606533712563	1.58892085338381e-09	2169.5	1345.5	1345.5	31	-Inf	2.37352805417458	0.987652334193055	0.0153211739267408	0	0.154910814381696	2166.5	394.5
32	0	0	0.958105566519	0.986870003092463	30	0.366532369523777	0.684585244219141	10	1.30606533712563	1.58892085338381e-09	1708.5	946.5	966.5	31	-Inf	2.37352805417458	0.987652334193055	0.0153211739267408	0	0.154910814381696	1707.5	406.5
56	0	0	0.37271115497528	0.955656548991768	54	0.789335678408979	4.0810256955624	18	1.57878561000408	0.0484998721577606	Inf	Inf	Inf	32	0.508577720382678	1.23267184064886	0.811745974570824	0.628136250017369	0	0.84279045632635	Inf	431.5
56	0	0	0.37271115497528	0.955656548991768	54	0.789335678408979	4.0810256955624	18	1.57878561000408	0.0484998721577606	Inf	4228.5	4762.5	32	0.508577720382678	1.23267184064886	0.811745974570824	0.628136250017369	0	0.84279045632635	Inf	128.5
56	0	0	0.37271115497528	0.955656548991768	54	0.789335678408979	4.0810256955624	18	1.57878561000408	0.0484998721577606	Inf	Inf	Inf	32	0.508577720382678	1.23267184064886	0.811745974570824	0.628136250017369	0	0.84279045632635	Inf	120.5
30	0	0	0.449975421050795	0.2602996908869	12	0.89631655067756	0.925199635809525	16	1.62867982079085	0.0199832768734237	745.5	1974.5	3044.5	33	0.376113650485852	0.675489374269767	0.807571730732229	0.913526808134151	0	0.86260162520297	1700.5	357.5
30	0	0	0.449975421050795	0.2602996908869	12	0.89631655067756	0.925199635809525	16	1.62867982079085	0.0199832768734237	800.5	1737.5	2425.5	33	0.376113650485852	0.675489374269767	0.807571730732229	0.913526808134151	0	0.86260162520297	800.5	186.5
30	0	0	0.449975421050795	0.2602996908869	12	0.89631655067756	0.925199635809525	16	1.62867982079085	0.0199832768734237	4110.5	1545.5	3721.5	33	0.376113650485852	0.675489374269767	0.807571730732229	0.913526808134151	0	0.86260162520297	Inf	358.5
11	0	0	0.780100460524675	0.632892686484477	8	0.211112678656175	4.68079268042462	8	1.55268842694385	5.3673028235691e-15	117.5	130.5	130.5	34	-Inf	0.0343759450122034	0.780101561081151	0.140542948171477	0	0.302469160606504	144.5	127.5
11	0	0	0.780100460524675	0.632892686484477	8	0.211112678656175	4.68079268042462	8	1.55268842694385	5.3673028235691e-15	124.5	137.5	137.5	34	-Inf	0.0343759450122034	0.780101561081151	0.140542948171477	0	0.302469160606504	145.5	135.5
11	0	0	0.780100460524675	0.632892686484477	8	0.211112678656175	4.68079268042462	8	1.55268842694385	5.3673028235691e-15	117.5	129.5	129.5	34	-Inf	0.0343759450122034	0.780101561081151	0.140542948171477	0	0.302469160606504	140.5	129.5
41	0	0	0.308349606964912	0.277424551756126	12	0.853787849522136	0.556733180462491	15	1.54028148721035	9.72989128713784e-07	140.5	1934.5	2706.5	35	-Inf	0.214345008077186	0.772119655334761	0.056044388346115	0	0.321430309309211	308.5	828.5
41	0	0	0.308349606964912	0.277424551756126	12	0.853787849522136	0.556733180462491	15	1.54028148721035	9.72989128713784e-07	241.5	2181.5	2963.5	35	-Inf	0.214345008077186	0.772119655334761	0.056044388346115	0	0.321430309309211	344.5	989.5
41	0	0	0.308349606964912	0.277424551756126	12	0.853787849522136	0.556733180462491	15	1.54028148721035	9.72989128713784e-07	165.5	2066.5	2852.5	35	-Inf	0.214345008077186	0.772119655334761	0.056044388346115	0	0.321430309309211	329.5	910.5
51	0	0	0.601614212370213	0.14317344772103	7	0.845887303896132	1.81607298260514	22	1.37233397664754	0.0311459879463029	Inf	3673.5	4434.5	36	0.448213994084725	3.62659209352705	0.86438985623145	0.423940850707132	0	0.307320990630358	Inf	900.5
51	0	0	0.601614212370213	0.14317344772103	7	0.845887303896132	1.81607298260514	22	1.37233397664754	0.0311459879463029	3865.5	3558.5	4338.5	36	0.448213994084725	3.62659209352705	0.86438985623145	0.423940850707132	0	0.307320990630358	Inf	1024.5
51	0	0	0.601614212370213	0.14317344772103	7	0.845887303896132	1.81607298260514	22	1.37233397664754	0.0311459879463029	Inf	4316.5	Inf	36	0.448213994084725	3.62659209352705	0.86438985623145	0.423940850707132	0	0.307320990630358	Inf	1062.5
59	0	0	0.464098174304408	0.581894876879992	30	0.696067368138902	3.42112008731587	23	1.42319392944646	0.0199237851027103	283.5	2793.5	4364.5	37	0.404132286301365	0.148679692762365	0.8473764041962	0.621379822805436	0	0.696380613027547	702.5	1899.5
59	0	0	0.464098174304408	0.581894876879992	30	0.696067368138902	3.42112008731587	23	1.42319392944646	0.0199237851027103	324.5	2777.5	4579.5	37	0.404132286301365	0.148679692762365	0.8473764041962	0.621379822805436	0	0.696380613027547	708.5	1812.5
59	0	0	0.464098174304408	0.581894876879992	30	0.696067368138902	3.42112008731587	23	1.42319392944646	0.0199237851027103	323.5	2631.5	4251.5	37	0.404132286301365	0.148679692762365	0.8473764041962	0.621379822805436	0	0.696380613027547	707.5	1750.5
37	0	0	0.859707846590619	0.702824893610729	25	0.706907277737125	3.02980640995299	15	1.4684882041707	0.0108403662783149	571.5	409.5	839.5	38	0.303083119374346	3.56605180903546	0.937111591460894	0.398286582151819	0	0.409910310133361	681.5	248.5
37	0	0	0.859707846590619	0.702824893610729	25	0.706907277737125	3.02980640995299	15	1.4684882041707	0.0108403662783149	226.5	316.5	605.5	38	0.303083119374346	3.56605180903546	0.937111591460894	0.398286582151819	0	0.409910310133361	447.5	287.5
37	0	0	0.859707846590619	0.702824893610729	25	0.706907277737125	3.02980640995299	15	1.4684882041707	0.0108403662783149	289.5	410.5	451.5	38	0.303083119374346	3.56605180903546	0.937111591460894	0.398286582151819	0	0.409910310133361	678.5	349.5
44	0	0	0.797899021282605	0.122049866830201	3	0.68160160543315	2.62757291682292	25	1.72591050677794	7.87996826785033e-07	142.5	1399.5	1796.5	39	-Inf	2.69223697816319	0.886940904235091	0.118365419203968	0	0.477156595539613	410.5	990.5
44	0	0	0.797899021282605	0.122049866830201	3	0.68160160543315	2.62757291682292	25	1.72591050677794	7.87996826785033e-07	145.5	1682.5	2048.5	39	-Inf	2.69223697816319	0.886940904235091	0.118365419203968	0	0.477156595539613	324.5	1177.5
44	0	0	0.797899021282605	0.122049866830201	3	0.68160160543315	2.62757291682292	25	1.72591050677794	7.87996826785033e-07	176.5	1320.5	1855.5	39	-Inf	2.69223697816319	0.886940904235091	0.118365419203968	0	0.477156595539613	283.5	870.5
38	0	0	0.0553660401118601	0.287305184789346	12	0.560280469573817	1.51956152670383	8	0.307465883071231	4.74228417837849e-08	366.5	444.5	665.5	40	-Inf	2.48714901205219	0.355258450948669	0.0887938567813873	0	0.599049770307749	378.5	175.5
38	0	0	0.0553660401118601	0.287305184789346	12	0.560280469573817	1.51956152670383	8	0.307465883071231	4.74228417837849e-08	401.5	425.5	648.5	40	-Inf	2.48714901205219	0.355258450948669	0.0887938567813873	0	0.599049770307749	403.5	181.5
38	0	0	0.0553660401118601	0.287305184789346	12	0.560280469573817	1.51956152670383	8	0.307465883071231	4.74228417837849e-08	136.5	385.5	509.5	40	-Inf	2.48714901205219	0.355258450948669	0.0887938567813873	0	0.599049770307749	138.5	128.5
30	0	0	0.0460958206726118	0.0434694856447521	3	0.293138962533225	3.01932844474407	19	1.61887700922944	0.00762786716048903	181.5	2641.5	4068.5	41	-Inf	1.8323208969241	0.830559205773534	0.415496516420985	0	0.634812573808277	376.5	2667.5
30	0	0	0.0460958206726118	0.0434694856447521	3	0.293138962533225	3.01932844474407	19	1.61887700922944	0.00762786716048903	180.5	3003.5	4454.5	41	-Inf	1.8323208969241	0.830559205773534	0.415496516420985	0	0.634812573808277	291.5	3082.5
30	0	0	0.0460958206726118	0.0434694856447521	3	0.293138962533225	3.01932844474407	19	1.61887700922944	0.00762786716048903	102.5	2583.5	4020.5	41	-Inf	1.8323208969241	0.830559205773534	0.415496516420985	0	0.634812573808277	422.5	2631.5
37	0	0	0.950714306409916	0.598658484197037	21	0.324814912353949	0.779972601681013	21	2.09199597863043	0.0316332658808492	693.5	770.5	1227.5	42	0.481519727946498	2.14326052339439	0.98874932277739	0.765531729033173	0	0.792940916619948	693.5	506.5
37	0	0	0.950714306409916	0.598658484197037	21	0.324814912353949	0.779972601681013	21	2.09199597863043	0.0316332658808492	275.5	730.5	1074.5	42	0.481519727946498	2.14326052339439	0.98874932277739	0.765531729033173	0	0.792940916619948	1745.5	474.5
37	0	0	0.950714306409916	0.598658484197037	21	0.324814912353949	0.779972601681013	21	2.09199597863043	0.0316332658808492	129.5	742.5	1361.5	42	0.481519727946498	2.14326052339439	0.98874932277739	0.765531729033173	0	0.792940916619948	514.5	267.5
20	0	0	0.609066539279481	0.240589619965349	8	0.461711244648912	4.29568745474299	8	1.45307373798005	1.74297362656484e-07	155.5	931.5	1271.5	43	-Inf	0.0711725973058704	0.60906849748211	0.0466998194607813	0	0.532929769826723	203.5	181.5
20	0	0	0.609066539279481	0.240589619965349	8	0.461711244648912	4.29568745474299	8	1.45307373798005	1.74297362656484e-07	191.5	904.5	1235.5	43	-Inf	0.0711725973058704	0.60906849748211	0.0466998194607813	0	0.532929769826723	195.5	188.5
20	0	0	0.609066539279481	0.240589619965349	8	0.461711244648912	4.29568745474299	8	1.45307373798005	1.74297362656484e-07	104.5	910.5	1252.5	43	-Inf	0.0711725973058704	0.60906849748211	0.0466998194607813	0	0.532929769826723	132.5	154.5
55	0	0	0.10479610436987	0.360500836256286	23	0.487448670246458	3.04619190309076	30	1.92347910897485	0.0374184334898747	1886.5	3346.5	Inf	44	0.637600425467352	2.21795778782362	0.745123368055819	0.163427479907783	0	0.427258087888719	2261.5	1055.5
55	0	0	0.10479610436987	0.360500836256286	23	0.487448670246458	3.04619190309076	30	1.92347910897485	0.0374184334898747	1441.5	1905.5	Inf	44	0.637600425467352	2.21795778782362	0.745123368055819	0.163427479907783	0	0.427258087888719	Inf	1099.5
55	0	0	0.10479610436987	0.360500836256286	23	0.487448670246458	3.04619190309076	30	1.92347910897485	0.0374184334898747	824.5	2773.5	Inf	44	0.637600425467352	2.21795778782362	0.745123368055819	0.163427479907783	0	0.427258087888719	4727.5	1013.5
60	0	0	0.549544726844725	0.0772895660791727	7	0.555575596777443	2.36403984877743	48	3.64690309503069	0.00201175581970793	102.5	3203.5	4716.5	45	-Inf	0.316850335111137	0.790221773363492	0.799953879045162	0	0.230659558566613	636.5	4500.5
60	0	0	0.549544726844725	0.0772895660791727	7	0.555575596777443	2.36403984877743	48	3.64690309503069	0.00201175581970793	101.5	3417.5	Inf	45	-Inf	0.316850335111137	0.790221773363492	0.799953879045162	0	0.230659558566613	960.5	4681.5
60	0	0	0.549544726844725	0.0772895660791727	7	0.555575596777443	2.36403984877743	48	3.64690309503069	0.00201175581970793	101.5	4553.5	Inf	45	-Inf	0.316850335111137	0.790221773363492	0.799953879045162	0	0.230659558566613	903.5	Inf
53	0	0	0.63483370605273	0.758075864649818	39	0.450461548505344	4.68618678744199	24	1.91346425012389	0.0615428991161516	Inf	1194.5	Inf	46	0.795208757830142	0.248089845726887	0.891032988103801	0.821041960008949	0	0.452693762743844	Inf	1239.5
53	0	0	0.63483370605273	0.758075864649818	39	0.450461548505344	4.68618678744199	24	1.91346425012389	0.0615428991161516	Inf	Inf	Inf	46	0.795208757830142	0.248089845726887	0.891032988103801	0.821041960008949	0	0.452693762743844	Inf	582.5
53	0	0	0.63483370605273	0.758075864649818	39	0.450461548505344	4.68618678744199	24	1.91346425012389	0.0615428991161516	Inf	1215.5	Inf	46	0.795208757830142	0.248089845726887	0.891032988103801	0.821041960008949	0	0.452693762743844	Inf	449.5
20	0	0	0.974483094436457	0.351467805892701	10	0.766084110607265	3.99802300830027	9	1.05841184147292	7.03784418119006e-07	153.5	1398.5	1885.5	47	-Inf	2.12421666425597	0.991654693493996	0.0513246297088597	0	0.431679685750533	311.5	401.5
20	0	0	0.974483094436457	0.351467805892701	10	0.766084110607265	3.99802300830027	9	1.05841184147292	7.03784418119006e-07	153.5	1267.5	1762.5	47	-Inf	2.12421666425597	0.991654693493996	0.0513246297088597	0	0.431679685750533	311.5	306.5
20	0	0	0.974483094436457	0.351467805892701	10	0.766084110607265	3.99802300830027	9	1.05841184147292	7.03784418119006e-07	188.5	1381.5	1883.5	47	-Inf	2.12421666425597	0.991654693493996	0.0513246297088597	0	0.431679685750533	347.5	402.5
7	0	0	0.891573267180258	0.298976377458958	3	0.833627408524344	1.62235298739114	8	1.29217134654381	6.34519863033188e-11	819.5	605.5	605.5	48	-Inf	0.324583538938415	0.891573809734668	0.0187292692399112	0	0.458010105771099	818.5	120.5
7	0	0	0.891573267180258	0.298976377458958	3	0.833627408524344	1.62235298739114	8	1.29217134654381	6.34519863033188e-11	782.5	575.5	575.5	48	-Inf	0.324583538938415	0.891573809734668	0.0187292692399112	0	0.458010105771099	781.5	190.5
7	0	0	0.891573267180258	0.298976377458958	3	0.833627408524344	1.62235298739114	8	1.29217134654381	6.34519863033188e-11	793.5	586.5	586.5	48	-Inf	0.324583538938415	0.891573809734668	0.0187292692399112	0	0.458010105771099	792.5	189.5
33	0	0	0.247061831961814	0.891603438277764	29	0.74662140797999	2.83442329749836	13	1.87585538474761	2.67659001854795e-08	1474.5	955.5	955.5	49	-Inf	3.4323871297804	0.566760482856381	0.0807786121896241	0	0.268339068789413	1478.5	318.5
33	0	0	0.247061831961814	0.891603438277764	29	0.74662140797999	2.83442329749836	13	1.87585538474761	2.67659001854795e-08	966.5	520.5	672.5	49	-Inf	3.4323871297804	0.566760482856381	0.0807786121896241	0	0.268339068789413	970.5	257.5
33	0	0	0.247061831961814	0.891603438277764	29	0.74662140797999	2.83442329749836	13	1.87585538474761	2.67659001854795e-08	246.5	333.5	418.5	49	-Inf	3.4323871297804	0.566760482856381	0.0807786121896241	0	0.268339068789413	266.5	221.5
42	0	0	0.228083104449336	0.396329909722777	13	0.501852078152899	4.98287115077325	16	1.40777236855742	0.00506775131862491	932.5	3058.5	Inf	50	-Inf	0.261067702879622	0.649618080984569	0.152940377736779	0	0.717515195871771	996.5	2433.5
42	0	0	0.228083104449336	0.396329909722777	13	0.501852078152899	4.98287115077325	16	1.40777236855742	0.00506775131862491	1038.5	2156.5	4021.5	50	-Inf	0.261067702879622	0.649618080984569	0.152940377736779	0	0.717515195871771	1095.5	2136.5
42	0	0	0.228083104449336	0.396329909722777	13	0.501852078152899	4.98287115077325	16	1.40777236855742	0.00506775131862491	571.5	3100.5	Inf	50	-Inf	0.261067702879622	0.649618080984569	0.152940377736779	0	0.717515195871771	600.5	2485.5
50	0	0	0.044712182202946	0.644019727019831	33	0.427370398992232	4.74668903325003	22	0.959532824516676	0.0223822549664659	907.5	2158.5	2788.5	51	0.479183506921851	0.471429646324926	0.684991810117302	0.484187632779096	0	0.41037836993821	3903.5	1035.5
50	0	0	0.044712182202946	0.644019727019831	33	0.427370398992232	4.74668903325003	22	0.959532824516676	0.0223822549664659	752.5	1614.5	1730.5	51	0.479183506921851	0.471429646324926	0.684991810117302	0.484187632779096	0	0.41037836993821	Inf	740.5
50	0	0	0.044712182202946	0.644019727019831	33	0.427370398992232	4.74668903325003	22	0.959532824516676	0.0223822549664659	1322.5	2036.5	2879.5	51	0.479183506921851	0.471429646324926	0.684991810117302	0.484187632779096	0	0.41037836993821	2535.5	805.5
55	0	0	0.0261179815698673	0.61842176934961	31	0.278627572269519	3.10065654938429	41	2.42009229535347	0.127188385525936	Inf	Inf	Inf	52	0.991715252397673	0.177697050628189	0.768601860531735	0.780441877450261	0	0.868523246243391	Inf	641.5
55	0	0	0.0261179815698673	0.61842176934961	31	0.278627572269519	3.10065654938429	41	2.42009229535347	0.127188385525936	Inf	Inf	Inf	52	0.991715252397673	0.177697050628189	0.768601860531735	0.780441877450261	0	0.868523246243391	Inf	991.5
55	0	0	0.0261179815698673	0.61842176934961	31	0.278627572269519	3.10065654938429	41	2.42009229535347	0.127188385525936	Inf	Inf	Inf	52	0.991715252397673	0.177697050628189	0.768601860531735	0.780441877450261	0	0.868523246243391	Inf	748.5
56	0	0	0.561165540265034	0.352174913691962	16	0.66868110730787	2.67874872136538	16	1.5616420203444	9.43447874101627e-06	220.5	2376.5	3530.5	53	-Inf	0.827646526855182	0.960766785443475	0.0222303040600412	0	0.311633758977628	400.5	1404.5
56	0	0	0.561165540265034	0.352174913691962	16	0.66868110730787	2.67874872136538	16	1.5616420203444	9.43447874101627e-06	321.5	2852.5	3896.5	53	-Inf	0.827646526855182	0.960766785443475	0.0222303040600412	0	0.311633758977628	529.5	1503.5
56	0	0	0.561165540265034	0.352174913691962	16	0.66868110730787	2.67874872136538	16	1.5616420203444	9.43447874101627e-06	328.5	2582.5	3693.5	53	-Inf	0.827646526855182	0.960766785443475	0.0222303040600412	0	0.311633758977628	454.5	1215.5
39	0	0	0.363239496965086	0.518282728167476	19	0.206884361607015	4.84468103359743	13	0.818509113071767	1.39034288513637e-05	279.5	2445.5	3454.5	54	-Inf	0.136717558710581	0.522801675619879	0.025063221716147	0	0.705849590886924	358.5	1355.5
39	0	0	0.363239496965086	0.518282728167476	19	0.206884361607015	4.84468103359743	13	0.818509113071767	1.39034288513637e-05	281.5	2608.5	3593.5	54	-Inf	0.136717558710581	0.522801675619879	0.025063221716147	0	0.705849590886924	440.5	1408.5
39	0	0	0.363239496965086	0.518282728167476	19	0.206884361607015	4.84468103359743	13	0.818509113071767	1.39034288513637e-05	489.5	2748.5	3848.5	54	-Inf	0.136717558710581	0.522801675619879	0.025063221716147	0	0.705849590886924	634.5	1775.5
18	0	0	0.971655919989788	0.242522701498064	4	0.624899063845803	1.42772117732399	10	1.49007602473293	8.41163037526716e-08	1053.5	1148.5	1703.5	55	-Inf	0.93648192277712	0.97165606411708	0.0189093317678488	0	0.132880122768699	1055.5	213.5
18	0	0	0.971655919989788	0.242522701498064	4	0.624899063845803	1.42772117732399	10	1.49007602473293	8.41163037526716e-08	1114.5	1353.5	1906.5	55	-Inf	0.93648192277712	0.97165606411708	0.0189093317678488	0	0.132880122768699	1117.5	334.5
18	0	0	0.971655919989788	0.242522701498064	4	0.624899063845803	1.42772117732399	10	1.49007602473293	8.41163037526716e-08	475.5	981.5	1550.5	55	-Inf	0.93648192277712	0.97165606411708	0.0189093317678488	0	0.132880122768699	520.5	250.5
60	0	0	0.333412266014653	0.196390417214525	7	0.483557171712819	4.0668297659103	29	1.52187627549792	1.16696654340726e-06	164.5	1467.5	1951.5	56	-Inf	1.81549551632734	0.855341924596331	0.319784500446884	0	0.466889060116971	220.5	1081.5
60	0	0	0.333412266014653	0.196390417214525	7	0.483557171712819	4.0668297659103	29	1.52187627549792	1.16696654340726e-06	156.5	1393.5	1881.5	56	-Inf	1.81549551632734	0.855341924596331	0.319784500446884	0	0.466889060116971	219.5	1050.5
60	0	0	0.333412266014653	0.196390417214525	7	0.483557171712819	4.0668297659103	29	1.52187627549792	1.16696654340726e-06	133.5	1349.5	1838.5	56	-Inf	1.81549551632734	0.855341924596331	0.319784500446884	0	0.466889060116971	219.5	1014.5
17	0	0	0.230477099551728	0.310782698560087	7	0.652764712609204	2.72531851891925	6	1.26141174024569	2.28076679736141e-15	157.5	576.5	657.5	57	-Inf	0.675884815179237	0.709888454820433	0.0244125621484355	0	0.834524085826878	228.5	240.5
17	0	0	0.230477099551728	0.310782698560087	7	0.652764712609204	2.72531851891925	6	1.26141174024569	2.28076679736141e-15	263.5	548.5	632.5	57	-Inf	0.675884815179237	0.709888454820433	0.0244125621484355	0	0.834524085826878	264.5	266.5
17	0	0	0.230477099551728	0.310782698560087	7	0.652764712609204	2.72531851891925	6	1.26141174024569	2.28076679736141e-15	230.5	384.5	507.5	57	-Inf	0.675884815179237	0.709888454820433	0.0244125621484355	0	0.834524085826878	232.5	212.5
36	0	0	0.451205915893338	0.0756220665951369	2	0.657409265862177	1.44817002886979	13	1.27450456751144	0.00656326729899328	654.5	Inf	Inf	58	-Inf	0.984303478478484	0.797420722415767	0.241593066782209	0	0.399900933204177	713.5	Inf
36	0	0	0.451205915893338	0.0756220665951369	2	0.657409265862177	1.44817002886979	13	1.27450456751144	0.00656326729899328	663.5	1043.5	1386.5	58	-Inf	0.984303478478484	0.797420722415767	0.241593066782209	0	0.399900933204177	694.5	1301.5
36	0	0	0.451205915893338	0.0756220665951369	2	0.657409265862177	1.44817002886979	13	1.27450456751144	0.00656326729899328	618.5	1370.5	1818.5	58	-Inf	0.984303478478484	0.797420722415767	0.241593066782209	0	0.399900933204177	930.5	1344.5
58	0	0	0.157870580534792	0.0841569408614582	4	0.658858947150102	1.40969883431456	34	0.82859766457417	6.28336780295829e-07	233.5	1999.5	2725.5	59	-Inf	3.00616700164216	0.395320455973619	0.307619833279987	0	0.551184329566651	387.5	1570.5
58	0	0	0.157870580534792	0.0841569408614582	4	0.658858947150102	1.40969883431456	34	0.82859766457417	6.28336780295829e-07	342.5	1737.5	2456.5	59	-Inf	3.00616700164216	0.395320455973619	0.307619833279987	0	0.551184329566651	477.5	1500.5
58	0	0	0.157870580534792	0.0841569408614582	4	0.658858947150102	1.40969883431456	34	0.82859766457417	6.28336780295829e-07	189.5	1781.5	2482.5	59	-Inf	3.00616700164216	0.395320455973619	0.307619833279987	0	0.551184329566651	405.5	1469.5
33	0	0	0.186945816341878	0.665749570288309	17	0.653576640775371	1.99126979449382	12	0.823407497091628	0.00155928402126843	161.5	791.5	1037.5	60	-Inf	0.417788170769378	0.416554568047578	0.174591099845794	0	0.108465228702914	208.5	1035.5
33	0	0	0.186945816341878	0.665749570288309	17	0.653576640775371	1.99126979449382	12	0.823407497091628	0.00155928402126843	155.5	1951.5	1998.5	60	-Inf	0.417788170769378	0.416554568047578	0.174591099845794	0	0.108465228702914	229.5	2675.5
33	0	0	0.186945816341878	0.665749570288309	17	0.653576640775371	1.99126979449382	12	0.823407497091628	0.00155928402126843	169.5	820.5	1066.5	60	-Inf	0.417788170769378	0.416554568047578	0.174591099845794	0	0.108465228702914	259.5	385.5
55	0	0	0.1813497324972	0.499551307346639	27	0.971941146578143	0.0177277340486542	9	1.58017645562896	0.000119008431088174	131.5	1244.5	1844.5	61	-Inf	3.07880903285053	0.887241023674738	0.0142818754803357	0	0.603555130587635	246.5	195.5
55	0	0	0.1813497324972	0.499551307346639	27	0.971941146578143	0.0177277340486542	9	1.58017645562896	0.000119008431088174	167.5	1660.5	2230.5	61	-Inf	3.07880903285053	0.887241023674738	0.0142818754803357	0	0.603555130587635	303.5	340.5
55	0	0	0.1813497324972	0.499551307346639	27	0.971941146578143	0.0177277340486542	9	1.58017645562896	0.000119008431088174	152.5	1753.5	2390.5	61	-Inf	3.07880903285053	0.887241023674738	0.0142818754803357	0	0.603555130587635	211.5	484.5
10	0	0	0.489107507965585	0.411401999809774	4	0.705132298984612	1.45471618633067	9	1.84291334053341	6.86201540288598e-05	108.5	3255.5	4585.5	62	-Inf	2.8634399673632	0.489110099424698	0.0823413943212523	0	0.282545103922643	214.5	1061.5
10	0	0	0.489107507965585	0.411401999809774	4	0.705132298984612	1.45471618633067	9	1.84291334053341	6.86201540288598e-05	111.5	3300.5	4607.5	62	-Inf	2.8634399673632	0.489110099424698	0.0823413943212523	0	0.282545103922643	191.5	1089.5
10	0	0	0.489107507965585	0.411401999809774	4	0.705132298984612	1.45471618633067	9	1.84291334053341	6.86201540288598e-05	105.5	2600.5	3923.5	62	-Inf	2.8634399673632	0.489110099424698	0.0823413943212523	0	0.282545103922643	264.5	406.5
45	0	0	0.396247893705367	0.525672561092853	24	0.322430865449512	2.50005080497077	27	2.12564053656384	0.0593302876640338	Inf	4003.5	Inf	63	1.03129210599663	0.00926474495589769	0.863042678751474	0.307894161457702	0	0.534474526295609	Inf	1446.5
45	0	0	0.396247893705367	0.525672561092853	24	0.322430865449512	2.50005080497077	27	2.12564053656384	0.0593302876640338	Inf	2468.5	Inf	63	1.03129210599663	0.00926474495589769	0.863042678751474	0.307894161457702	0	0.534474526295609	Inf	560.5
45	0	0	0.396247893705367	0.525672561092853	24	0.322430865449512	2.50005080497077	27	2.12564053656384	0.0593302876640338	Inf	3503.5	Inf	63	1.03129210599663	0.00926474495589769	0.863042678751474	0.307894161457702	0	0.534474526295609	Inf	1268.5
37	0	0	0.567098167179614	0.449858898855453	17	0.565615860315775	1.55825498937698	14	1.34772439881181	0.0217530619006551	3083.5	2537.5	Inf	64	0.556706982437057	1.4189217645329	0.86401288252984	0.236607681563502	0	0.335887568801264	3804.5	964.5
37	0	0	0.567098167179614	0.449858898855453	17	0.565615860315775	1.55825498937698	14	1.34772439881181	0.0217530619006551	3551.5	2406.5	Inf	64	0.556706982437057	1.4189217645329	0.86401288252984	0.236607681563502	0	0.335887568801264	3551.5	1346.5
37	0	0	0.567098167179614	0.449858898855453	17	0.565615860315775	1.55825498937698	14	1.34772439881181	0.0217530619006551	2833.5	2539.5	3979.5	64	0.556706982437057	1.4189217645329	0.86401288252984	0.236607681563502	0	0.335887568801264	Inf	1202.5
28	0	0	0.0314027195025806	0.172644655555206	4	0.442701104702728	0.814751112535442	11	1.31460995033601	4.0466827416298e-05	529.5	2753.5	4408.5	65	-Inf	0.329763699549606	0.999999626102278	0.040081385082833	0	0.717208665334555	542.5	995.5
28	0	0	0.0314027195025806	0.172644655555206	4	0.442701104702728	0.814751112535442	11	1.31460995033601	4.0466827416298e-05	466.5	2732.5	4378.5	65	-Inf	0.329763699549606	0.999999626102278	0.040081385082833	0	0.717208665334555	573.5	1058.5
28	0	0	0.0314027195025806	0.172644655555206	4	0.442701104702728	0.814751112535442	11	1.31460995033601	4.0466827416298e-05	461.5	2608.5	4222.5	65	-Inf	0.329763699549606	0.999999626102278	0.040081385082833	0	0.717208665334555	470.5	933.5
23	0	0	0.133699560700066	0.679108875445631	15	0.355560045867094	1.25605191743497	9	1.82479542728525	2.21817705896431e-11	133.5	150.5	150.5	66	-Inf	0.526162989503785	0.317823136631566	0.0305400787361264	0	0.546094871649882	137.5	138.5
23	0	0	0.133699560700066	0.679108875445631	15	0.355560045867094	1.25605191743497	9	1.82479542728525	2.21817705896431e-11	195.5	197.5	205.5	66	-Inf	0.526162989503785	0.317823136631566	0.0305400787361264	0	0.546094871649882	198.5	173.5
23	0	0	0.133699560700066	0.679108875445631	15	0.355560045867094	1.25605191743497	9	1.82479542728525	2.21817705896431e-11	217.5	219.5	227.5	66	-Inf	0.526162989503785	0.317823136631566	0.0305400787361264	0	0.546094871649882	220.5	193.5
44	0	0	0.858856610591359	0.331591821013434	16	0.247998343648494	1.93138890521354	24	1.07873095293775	0.0264281408376034	210.5	1092.5	1134.5	67	0.352375960401282	1.88179456122797	0.952655588208454	0.375127485313981	0	0.846005320065088	493.5	566.5
44	0	0	0.858856610591359	0.331591821013434	16	0.247998343648494	1.93138890521354	24	1.07873095293775	0.0264281408376034	154.5	1079.5	1554.5	67	0.352375960401282	1.88179456122797	0.952655588208454	0.375127485313981	0	0.846005320065088	408.5	677.5
44	0	0	0.858856610591359	0.331591821013434	16	0.247998343648494	1.93138890521354	24	1.07873095293775	0.0264281408376034	215.5	1191.5	1309.5	67	0.352375960401282	1.88179456122797	0.952655588208454	0.375127485313981	0	0.846005320065088	718.5	781.5
30	0	0	0.0433610511619003	0.112512167811121	2	0.68862142599772	1.48193979147864	15	1.8754263939846	1.57306651131599e-05	125.5	2499.5	3614.5	68	-Inf	1.35503727662405	0.0433658363449845	0.0243954146215013	0	0.175870187932976	409.5	1186.5
30	0	0	0.0433610511619003	0.112512167811121	2	0.68862142599772	1.48193979147864	15	1.8754263939846	1.57306651131599e-05	207.5	2545.5	3622.5	68	-Inf	1.35503727662405	0.0433658363449845	0.0243954146215013	0	0.175870187932976	346.5	1469.5
30	0	0	0.0433610511619003	0.112512167811121	2	0.68862142599772	1.48193979147864	15	1.8754263939846	1.57306651131599e-05	136.5	2566.5	3643.5	68	-Inf	1.35503727662405	0.0433658363449845	0.0243954146215013	0	0.175870187932976	418.5	1479.5
32	0	0	0.809067715673327	0.789409256430893	28	0.649079180616458	1.26794477110067	10	1.43546918058882	0.00744711911145236	2246.5	871.5	1154.5	69	-Inf	0.490707325701506	0.88826018289989	0.616994860488684	0	0.146768583357504	Inf	236.5
32	0	0	0.809067715673327	0.789409256430893	28	0.649079180616458	1.26794477110067	10	1.43546918058882	0.00744711911145236	1145.5	510.5	1426.5	69	-Inf	0.490707325701506	0.88826018289989	0.616994860488684	0	0.146768583357504	1146.5	152.5
32	0	0	0.809067715673327	0.789409256430893	28	0.649079180616458	1.26794477110067	10	1.43546918058882	0.00744711911145236	975.5	2100.5	2472.5	69	-Inf	0.490707325701506	0.88826018289989	0.616994860488684	0	0.146768583357504	975.5	809.5
58	0	0	0.872426294409216	0.905170173723797	54	0.453466056952592	0.740040504648918	10	1.9432883790796	1.379972581897e-12	358.5	385.5	419.5	70	-Inf	1.36717489958678	0.989710943113887	0.0191805819148386	0	0.446960773400923	360.5	211.5
58	0	0	0.872426294409216	0.905170173723797	54	0.453466056952592	0.740040504648918	10	1.9432883790796	1.379972581897e-12	275.5	324.5	430.5	70	-Inf	1.36717489958678	0.989710943113887	0.0191805819148386	0	0.446960773400923	280.5	229.5
58	0	0	0.872426294409216	0.905170173723797	54	0.453466056952592	0.740040504648918	10	1.9432883790796	1.379972581897e-12	229.5	394.5	500.5	70	-Inf	1.36717489958678	0.989710943113887	0.0191805819148386	0	0.446960773400923	347.5	239.5
25	0	0	0.38659930304207	0.198697449039882	5	0.933246372719593	3.94155350319225	20	2.21474853241165	1.11269802820407e-06	227.5	2044.5	2835.5	71	-Inf	2.76820514122789	0.386602412226585	0.0360092399512205	0	0.896555616691572	253.5	1216.5
25	0	0	0.38659930304207	0.198697449039882	5	0.933246372719593	3.94155350319225	20	2.21474853241165	1.11269802820407e-06	206.5	2056.5	2847.5	71	-Inf	2.76820514122789	0.386602412226585	0.0360092399512205	0	0.896555616691572	242.5	1199.5
25	0	0	0.38659930304207	0.198697449039882	5	0.933246372719593	3.94155350319225	20	2.21474853241165	1.11269802820407e-06	191.5	1931.5	2715.5	71	-Inf	2.76820514122789	0.386602412226585	0.0360092399512205	0	0.896555616691572	218.5	1133.5
19	0	0	0.684342633278687	0.369187076749965	7	0.530091714981148	2.9392373801259	8	1.63672808594683	2.11043097916005e-07	319.5	1449.5	2044.5	72	-Inf	1.14474000802369	0.684344219240605	0.0371073793014538	0	0.23866723101952	320.5	314.5
19	0	0	0.684342633278687	0.369187076749965	7	0.530091714981148	2.9392373801259	8	1.63672808594683	2.11043097916005e-07	288.5	1627.5	2220.5	72	-Inf	1.14474000802369	0.684344219240605	0.0371073793014538	0	0.23866723101952	297.5	433.5
19	0	0	0.684342633278687	0.369187076749965	7	0.530091714981148	2.9392373801259	8	1.63672808594683	2.11043097916005e-07	168.5	1608.5	2203.5	72	-Inf	1.14474000802369	0.684344219240605	0.0371073793014538	0	0.23866723101952	169.5	418.5
48	0	0	0.538620930968947	0.610257227112996	32	0.594391186888953	1.07230998895718	15	1.13298231609349	0.0363158686847404	Inf	2294.5	2234.5	73	0.719227702826704	1.04815817778086	0.82923007777446	0.325527580331168	0	0.557675620782718	Inf	103.5
48	0	0	0.538620930968947	0.610257227112996	32	0.594391186888953	1.07230998895718	15	1.13298231609349	0.0363158686847404	Inf	2076.5	3848.5	73	0.719227702826704	1.04815817778086	0.82923007777446	0.325527580331168	0	0.557675620782718	Inf	104.5
48	0	0	0.538620930968947	0.610257227112996	32	0.594391186888953	1.07230998895718	15	1.13298231609349	0.0363158686847404	Inf	2729.5	2538.5	73	0.719227702826704	1.04815817778086	0.82923007777446	0.325527580331168	0	0.557675620782718	Inf	105.5
27	0	0	0.784547604110561	0.327085201081435	7	0.399088380867867	4.05181858123239	10	1.0848987086015	0.00700069090594638	495.5	2541.5	4069.5	74	-Inf	2.96209736045477	0.92525127171373	0.0375605857174103	0	0.629062730702579	541.5	2502.5
27	0	0	0.784547604110561	0.327085201081435	7	0.399088380867867	4.05181858123239	10	1.0848987086015	0.00700069090594638	444.5	2439.5	3269.5	74	-Inf	2.96209736045477	0.92525127171373	0.0375605857174103	0	0.629062730702579	451.5	2450.5
27	0	0	0.784547604110561	0.327085201081435	7	0.399088380867867	4.05181858123239	10	1.0848987086015	0.00700069090594638	583.5	2392.5	3875.5	74	-Inf	2.96209736045477	0.92525127171373	0.0375605857174103	0	0.629062730702579	676.5	2359.5
45	0	0	0.0659642275894424	0.929658177174069	42	0.743753633100904	2.72137908212417	16	1.76306026758618	0.0108235607791695	564.5	608.5	912.5	75	0.255475562792309	3.15496224796273	0.583182053900488	0.421427730585334	0	0.594610769748011	606.5	335.5
45	0	0	0.0659642275894424	0.929658177174069	42	0.743753633100904	2.72137908212417	16	1.76306026758618	0.0108235607791695	639.5	702.5	1832.5	75	0.255475562792309	3.15496224796273	0.583182053900488	0.421427730585334	0	0.594610769748011	763.5	272.5
45	0	0	0.0659642275894424	0.929658177174069	42	0.743753633100904	2.72137908212417	16	1.76306026758618	0.0108235607791695	719.5	539.5	1829.5	75	0.255475562792309	3.15496224796273	0.583182053900488	0.421427730585334	0	0.594610769748011	801.5	352.5
33	0	0	0.81898722071885	0.193713518673543	4	0.28825066004208	4.8115504372311	9	1.20458045146456	0.00836952080736977	248.5	1917.5	2907.5	76	-Inf	0.448237278630098	0.963200074523301	0.0187002692281975	0	0.781929579127378	458.5	1861.5
33	0	0	0.81898722071885	0.193713518673543	4	0.28825066004208	4.8115504372311	9	1.20458045146456	0.00836952080736977	142.5	1675.5	2662.5	76	-Inf	0.448237278630098	0.963200074523301	0.0187002692281975	0	0.781929579127378	423.5	1720.5
33	0	0	0.81898722071885	0.193713518673543	4	0.28825066004208	4.8115504372311	9	1.20458045146456	0.00836952080736977	113.5	1923.5	2843.5	76	-Inf	0.448237278630098	0.963200074523301	0.0187002692281975	0	0.781929579127378	425.5	1863.5
58	0	0	0.642195599923855	0.139314568102735	10	0.26985563839168	3.94001029018246	40	2.11691201351986	0.0545278802963809	599.5	3147.5	4568.5	77	0.234120350918812	2.27232850097331	0.897927976017207	0.223064500293633	0	0.532854257180774	1452.5	3000.5
58	0	0	0.642195599923855	0.139314568102735	10	0.26985563839168	3.94001029018246	40	2.11691201351986	0.0545278802963809	290.5	2604.5	3814.5	77	0.234120350918812	2.27232850097331	0.897927976017207	0.223064500293633	0	0.532854257180774	703.5	2974.5
58	0	0	0.642195599923855	0.139314568102735	10	0.26985563839168	3.94001029018246	40	2.11691201351986	0.0545278802963809	311.5	2810.5	4248.5	77	0.234120350918812	2.27232850097331	0.897927976017207	0.223064500293633	0	0.532854257180774	1113.5	3048.5
13	0	0	0.680963013867718	0.800108591657883	10	0.972237800125008	2.22009912109645	4	0.932369540212511	4.62495460826072e-15	540.5	410.5	423.5	78	-Inf	2.55166163553998	0.956741938504607	0.0218472454405887	0	0.29725410790177	541.5	196.5
13	0	0	0.680963013867718	0.800108591657883	10	0.972237800125008	2.22009912109645	4	0.932369540212511	4.62495460826072e-15	615.5	489.5	503.5	78	-Inf	2.55166163553998	0.956741938504607	0.0218472454405887	0	0.29725410790177	616.5	210.5
13	0	0	0.680963013867718	0.800108591657883	10	0.972237800125008	2.22009912109645	4	0.932369540212511	4.62495460826072e-15	615.5	489.5	504.5	78	-Inf	2.55166163553998	0.956741938504607	0.0218472454405887	0	0.29725410790177	616.5	211.5
43	0	0	0.468067425948115	0.149178165452108	8	0.856222348655532	1.60682015804819	16	1.70743410744576	1.56416783548703e-05	312.5	2269.5	3192.5	79	-Inf	1.00313255195445	0.979173728839969	0.027758855108198	0	0.752064246303378	429.5	1422.5
43	0	0	0.468067425948115	0.149178165452108	8	0.856222348655532	1.60682015804819	16	1.70743410744576	1.56416783548703e-05	237.5	2282.5	3177.5	79	-Inf	1.00313255195445	0.979173728839969	0.027758855108198	0	0.752064246303378	277.5	1298.5
43	0	0	0.468067425948115	0.149178165452108	8	0.856222348655532	1.60682015804819	16	1.70743410744576	1.56416783548703e-05	426.5	2687.5	3985.5	79	-Inf	1.00313255195445	0.979173728839969	0.027758855108198	0	0.752064246303378	446.5	1487.5
43	0	0	0.699406367014664	0.674481874688992	33	0.926457666650652	3.42575102079704	15	1.38136003739698	0.0142978137953748	Inf	556.5	683.5	80	0.256803960947139	0.291317046191891	0.854466068663784	0.37771875965232	0	0.353812859300944	Inf	141.5
43	0	0	0.699406367014664	0.674481874688992	33	0.926457666650652	3.42575102079704	15	1.38136003739698	0.0142978137953748	4136.5	3884.5	3927.5	80	0.256803960947139	0.291317046191891	0.854466068663784	0.37771875965232	0	0.353812859300944	4504.5	293.5
43	0	0	0.699406367014664	0.674481874688992	33	0.926457666650652	3.42575102079704	15	1.38136003739698	0.0142978137953748	2493.5	2214.5	2215.5	80	0.256803960947139	0.291317046191891	0.854466068663784	0.37771875965232	0	0.353812859300944	2724.5	280.5
36	0	0	0.340848876689302	0.913819185645027	34	0.869971782701115	0.29744032862453	12	1.16544806864557	0.0234120177308357	Inf	3542.5	1001.5	81	0.851494816137582	3.48275053050948	0.715296706104241	0.319254389242905	0	0.507295555527685	Inf	409.5
36	0	0	0.340848876689302	0.913819185645027	34	0.869971782701115	0.29744032862453	12	1.16544806864557	0.0234120177308357	Inf	966.5	1663.5	81	0.851494816137582	3.48275053050948	0.715296706104241	0.319254389242905	0	0.507295555527685	Inf	119.5
36	0	0	0.340848876689302	0.913819185645027	34	0.869971782701115	0.29744032862453	12	1.16544806864557	0.0234120177308357	Inf	Inf	Inf	81	0.851494816137582	3.48275053050948	0.715296706104241	0.319254389242905	0	0.507295555527685	Inf	106.5
31	0	0	0.63923076092527	0.778042307315416	26	0.5824908236004	4.79566942744404	10	1.01655509608948	1.85972058751639e-08	1192.5	712.5	712.5	82	-Inf	1.55700090861083	0.842236369785216	0.0101711769207444	0	0.766010621170988	1192.5	191.5
31	0	0	0.63923076092527	0.778042307315416	26	0.5824908236004	4.79566942744404	10	1.01655509608948	1.85972058751639e-08	1179.5	703.5	703.5	82	-Inf	1.55700090861083	0.842236369785216	0.0101711769207444	0	0.766010621170988	1178.5	121.5
31	0	0	0.63923076092527	0.778042307315416	26	0.5824908236004	4.79566942744404	10	1.01655509608948	1.85972058751639e-08	1181.5	697.5	697.5	82	-Inf	1.55700090861083	0.842236369785216	0.0101711769207444	0	0.766010621170988	1181.5	169.5
30	0	0	0.683787583071072	0.7771304344664	24	0.861893302668367	1.78342071867423	11	1.36656500881637	0.00712269970634852	2245.5	2088.5	3303.5	83	-Inf	1.7616815295577	0.820423105979806	0.168809248768129	0	0.694727329039831	2245.5	210.5
30	0	0	0.683787583071072	0.7771304344664	24	0.861893302668367	1.78342071867423	11	1.36656500881637	0.00712269970634852	3393.5	1918.5	2678.5	83	-Inf	1.7616815295577	0.820423105979806	0.168809248768129	0	0.694727329039831	3393.5	141.5
30	0	0	0.683787583071072	0.7771304344664	24	0.861893302668367	1.78342071867423	11	1.36656500881637	0.00712269970634852	1654.5	1873.5	3916.5	83	-Inf	1.7616815295577	0.820423105979806	0.168809248768129	0	0.694727329039831	1654.5	688.5
12	0	0	0.370242316115599	0.628480005044585	6	0.992088048021533	0.652940246291533	12	1.29656997381269	0.00890861801985671	1278.5	1901.5	2394.5	84	-Inf	0.234872571040144	0.774794674278628	0.44999889517179	0	0.306651246127744	1687.5	289.5
12	0	0	0.370242316115599	0.628480005044585	6	0.992088048021533	0.652940246291533	12	1.29656997381269	0.00890861801985671	1091.5	1257.5	2218.5	84	-Inf	0.234872571040144	0.774794674278628	0.44999889517179	0	0.306651246127744	1092.5	288.5
12	0	0	0.370242316115599	0.628480005044585	6	0.992088048021533	0.652940246291533	12	1.29656997381269	0.00890861801985671	542.5	1628.5	2592.5	84	-Inf	0.234872571040144	0.774794674278628	0.44999889517179	0	0.306651246127744	596.5	230.5
47	0	0	0.508953068645407	0.653798712392596	29	0.418805227481813	2.61563039175017	13	1.39593351916418	0.0204596033937658	750.5	4402.5	Inf	85	0.77856453900992	0.355799942542756	0.856810120126314	0.179613346474421	0	0.395422874858589	Inf	1177.5
47	0	0	0.508953068645407	0.653798712392596	29	0.418805227481813	2.61563039175017	13	1.39593351916418	0.0204596033937658	880.5	1211.5	2543.5	85	0.77856453900992	0.355799942542756	0.856810120126314	0.179613346474421	0	0.395422874858589	Inf	234.5
47	0	0	0.508953068645407	0.653798712392596	29	0.418805227481813	2.61563039175017	13	1.39593351916418	0.0204596033937658	519.5	3688.5	Inf	85	0.77856453900992	0.355799942542756	0.856810120126314	0.179613346474421	0	0.395422874858589	Inf	498.5
27	0	0	0.207093104060973	0.754592811525523	23	0.381941412588898	3.32040982017214	14	1.3694500842351	0.00773697042582251	764.5	1681.5	2585.5	86	-Inf	0.0931931227191671	0.738895275331043	0.0665100646879185	0	0.437317776632019	772.5	1493.5
27	0	0	0.207093104060973	0.754592811525523	23	0.381941412588898	3.32040982017214	14	1.3694500842351	0.00773697042582251	451.5	1529.5	2435.5	86	-Inf	0.0931931227191671	0.738895275331043	0.0665100646879185	0	0.437317776632019	456.5	1340.5
27	0	0	0.207093104060973	0.754592811525523	23	0.381941412588898	3.32040982017214	14	1.3694500842351	0.00773697042582251	634.5	1751.5	2659.5	86	-Inf	0.0931931227191671	0.738895275331043	0.0665100646879185	0	0.437317776632019	640.5	1639.5
49	0	0	0.954901376913228	0.0978321773153872	3	0.392595932624945	4.34320993456895	20	1.31967910711174	0.0177505249963109	1382.5	1723.5	4433.5	87	0.0483243896444018	3.77040110130126	0.989938932606425	0.0805978343867263	0	0.675322638343006	1509.5	805.5
49	0	0	0.954901376913228	0.0978321773153872	3	0.392595932624945	4.34320993456895	20	1.31967910711174	0.0177505249963109	1127.5	2638.5	4176.5	87	0.0483243896444018	3.77040110130126	0.989938932606425	0.0805978343867263	0	0.675322638343006	1254.5	763.5
49	0	0	0.954901376913228	0.0978321773153872	3	0.392595932624945	4.34320993456895	20	1.31967910711174	0.0177505249963109	1001.5	2827.5	3662.5	87	0.0483243896444018	3.77040110130126	0.989938932606425	0.0805978343867263	0	0.675322638343006	1128.5	1020.5
48	0	0	0.50714968821308	0.896285204009888	44	0.75999295253399	3.57148550935567	10	1.5446582038499	2.60779530605236e-12	573.5	488.5	508.5	88	-Inf	1.11657845592469	0.918756235762544	0.036892147420292	0	0.278255569746289	572.5	177.5
48	0	0	0.50714968821308	0.896285204009888	44	0.75999295253399	3.57148550935567	10	1.5446582038499	2.60779530605236e-12	520.5	410.5	427.5	88	-Inf	1.11657845592469	0.918756235762544	0.036892147420292	0	0.278255569746289	533.5	213.5
48	0	0	0.50714968821308	0.896285204009888	44	0.75999295253399	3.57148550935567	10	1.5446582038499	2.60779530605236e-12	520.5	428.5	447.5	88	-Inf	1.11657845592469	0.918756235762544	0.036892147420292	0	0.278255569746289	568.5	187.5
42	0	0	0.25593713431167	0.0969217094391641	5	0.65134809164954	0.0799503673027713	28	1.8031146511757	0.00468403156545591	194.5	1378.5	1859.5	89	-Inf	0.266463742866801	0.764082739528558	0.495623827217331	0	0.48419818444952	367.5	1617.5
42	0	0	0.25593713431167	0.0969217094391641	5	0.65134809164954	0.0799503673027713	28	1.8031146511757	0.00468403156545591	1674.5	1374.5	1860.5	89	-Inf	0.266463742866801	0.764082739528558	0.495623827217331	0	0.48419818444952	2707.5	695.5
42	0	0	0.25593713431167	0.0969217094391641	5	0.65134809164954	0.0799503673027713	28	1.8031146511757	0.00468403156545591	330.5	1347.5	1855.5	89	-Inf	0.266463742866801	0.764082739528558	0.495623827217331	0	0.48419818444952	881.5	1220.5
23	0	0	0.157685661009407	0.904497730805294	22	0.348862610133633	1.33854757206581	12	1.77317462604798	0.0162511995453425	318.5	1889.5	1872.5	90	0.277915607331865	3.88477094453581	0.742567990121286	0.215103639148921	0	0.61567349674602	395.5	130.5
23	0	0	0.157685661009407	0.904497730805294	22	0.348862610133633	1.33854757206581	12	1.77317462604798	0.0162511995453425	158.5	1415.5	1869.5	90	0.277915607331865	3.88477094453581	0.742567990121286	0.215103639148921	0	0.61567349674602	247.5	131.5
23	0	0	0.157685661009407	0.904497730805294	22	0.348862610133633	1.33854757206581	12	1.77317462604798	0.0162511995453425	274.5	1445.5	1426.5	90	0.277915607331865	3.88477094453581	0.742567990121286	0.215103639148921	0	0.61567349674602	351.5	130.5
27	0	0	0.329020466492182	0.0933336684807679	1	0.466463049998147	3.62611370305977	6	1.06829081103383	7.14527834345526e-08	215.5	1706.5	2333.5	91	-Inf	0.351648261599331	0.329023823792862	0.0497438410001681	0	0.503880076109496	248.5	453.5
27	0	0	0.329020466492182	0.0933336684807679	1	0.466463049998147	3.62611370305977	6	1.06829081103383	7.14527834345526e-08	207.5	1181.5	1575.5	91	-Inf	0.351648261599331	0.329023823792862	0.0497438410001681	0	0.503880076109496	234.5	308.5
27	0	0	0.329020466492182	0.0933336684807679	1	0.466463049998147	3.62611370305977	6	1.06829081103383	7.14527834345526e-08	167.5	1193.5	1587.5	91	-Inf	0.351648261599331	0.329023823792862	0.0497438410001681	0	0.503880076109496	187.5	275.5
57	0	0	0.788581566803725	0.478869646847189	32	0.20028324778524	4.28183523036926	40	2.27484043688505	0.0426639227157848	264.5	3034.5	Inf	92	1.03132317264436	0.721575942665345	0.92903928797125	0.19685658912147	0	0.489399236564606	532.5	1844.5
57	0	0	0.788581566803725	0.478869646847189	32	0.20028324778524	4.28183523036926	40	2.27484043688505	0.0426639227157848	274.5	2787.5	4327.5	92	1.03132317264436	0.721575942665345	0.92903928797125	0.19685658912147	0	0.489399236564606	387.5	1568.5
57	0	0	0.788581566803725	0.478869646847189	32	0.20028324778524	4.28183523036926	40	2.27484043688505	0.0426639227157848	364.5	3326.5	4573.5	92	1.03132317264436	0.721575942665345	0.92903928797125	0.19685658912147	0	0.489399236564606	446.5	1621.5
47	0	0	0.657511568617816	0.962003485150842	46	0.628735125865035	3.29817345443318	5	1.08116902267822	1.48680375427342e-08	207.5	832.5	1144.5	93	-Inf	0.377588151289822	0.984792377790513	0.0100807054609039	0	0.700787141545753	207.5	348.5
47	0	0	0.657511568617816	0.962003485150842	46	0.628735125865035	3.29817345443318	5	1.08116902267822	1.48680375427342e-08	209.5	842.5	1164.5	93	-Inf	0.377588151289822	0.984792377790513	0.0100807054609039	0	0.700787141545753	209.5	369.5
47	0	0	0.657511568617816	0.962003485150842	46	0.628735125865035	3.29817345443318	5	1.08116902267822	1.48680375427342e-08	212.5	845.5	1167.5	93	-Inf	0.377588151289822	0.984792377790513	0.0100807054609039	0	0.700787141545753	213.5	373.5
51	0	0	0.60722117562199	0.423432978900535	20	0.560612888472211	1.96235984994846	27	1.60613673300238	8.66856305022684e-07	459.5	1636.5	2280.5	94	-Inf	1.90363618907687	0.829877167734075	0.0949150610622276	0	0.190201567195831	484.5	943.5
51	0	0	0.60722117562199	0.423432978900535	20	0.560612888472211	1.96235984994846	27	1.60613673300238	8.66856305022684e-07	435.5	1674.5	2324.5	94	-Inf	1.90363618907687	0.829877167734075	0.0949150610622276	0	0.190201567195831	460.5	930.5
51	0	0	0.60722117562199	0.423432978900535	20	0.560612888472211	1.96235984994846	27	1.60613673300238	8.66856305022684e-07	332.5	1661.5	2311.5	94	-Inf	1.90363618907687	0.829877167734075	0.0949150610622276	0	0.190201567195831	336.5	912.5
28	0	0	0.190688018624183	0.718925895589406	21	0.626386706747314	4.34731050002057	9	1.64949838792056	5.34277584321757e-16	129.5	143.5	143.5	95	-Inf	3.1425338653761	0.997801720916516	0.0357396947035712	0	0.485669592911332	147.5	147.5
28	0	0	0.190688018624183	0.718925895589406	21	0.626386706747314	4.34731050002057	9	1.64949838792056	5.34277584321757e-16	116.5	126.5	126.5	95	-Inf	3.1425338653761	0.997801720916516	0.0357396947035712	0	0.485669592911332	123.5	127.5
28	0	0	0.190688018624183	0.718925895589406	21	0.626386706747314	4.34731050002057	9	1.64949838792056	5.34277584321757e-16	141.5	153.5	156.5	95	-Inf	3.1425338653761	0.997801720916516	0.0357396947035712	0	0.485669592911332	151.5	147.5
27	0	0	0.909502371341664	0.903880474735107	19	0.765503415979542	0.590381006704422	18	1.62650217063669	0.0383615392798065	521.5	1133.5	1797.5	96	0.672392515036703	2.67149462059846	0.971829597661938	0.65374118375365	0	0.549579198650144	Inf	288.5
27	0	0	0.909502371341664	0.903880474735107	19	0.765503415979542	0.590381006704422	18	1.62650217063669	0.0383615392798065	Inf	1163.5	1796.5	96	0.672392515036703	2.67149462059846	0.971829597661938	0.65374118375365	0	0.549579198650144	Inf	286.5
27	0	0	0.909502371341664	0.903880474735107	19	0.765503415979542	0.590381006704422	18	1.62650217063669	0.0383615392798065	1944.5	1254.5	2560.5	96	0.672392515036703	2.67149462059846	0.971829597661938	0.65374118375365	0	0.549579198650144	Inf	158.5
55	0	0	0.97023585194033	0.284581009028632	17	0.816973270407803	1.49471816117889	11	1.359953787379	0.000309148294468827	621.5	1248.5	1661.5	97	-Inf	0.799786030694791	0.984113051504917	0.0112078444948884	0	0.843321580078189	624.5	134.5
55	0	0	0.97023585194033	0.284581009028632	17	0.816973270407803	1.49471816117889	11	1.359953787379	0.000309148294468827	1208.5	1604.5	2005.5	97	-Inf	0.799786030694791	0.984113051504917	0.0112078444948884	0	0.843321580078189	1212.5	441.5
55	0	0	0.97023585194033	0.284581009028632	17	0.816973270407803	1.49471816117889	11	1.359953787379	0.000309148294468827	752.5	997.5	1411.5	97	-Inf	0.799786030694791	0.984113051504917	0.0112078444948884	0	0.843321580078189	750.5	172.5
52	0	0	0.567189015450885	0.780582925477672	46	0.598299422299695	0.594550933046336	15	1.14236987418193	0.0022167082202773	361.5	1478.5	2500.5	98	-Inf	0.362943327747401	0.738985930369005	0.167399215921255	0	0.415714232431474	418.5	959.5
52	0	0	0.567189015450885	0.780582925477672	46	0.598299422299695	0.594550933046336	15	1.14236987418193	0.0022167082202773	232.5	2765.5	4383.5	98	-Inf	0.362943327747401	0.738985930369005	0.167399215921255	0	0.415714232431474	726.5	2750.5
52	0	0	0.567189015450885	0.780582925477672	46	0.598299422299695	0.594550933046336	15	1.14236987418193	0.0022167082202773	301.5	2026.5	3644.5	98	-Inf	0.362943327747401	0.738985930369005	0.167399215921255	0	0.415714232431474	467.5	1227.5
49	0	0	0.488078399240584	0.0314463876262981	3	0.846439970691878	2.82808709805265	12	0.829091296476488	0.00637234609599548	312.5	2387.5	3619.5	99	-Inf	2.72576912942622	0.781201109044984	0.254345043701583	0	0.137356576405563	954.5	1613.5
49	0	0	0.488078399240584	0.0314463876262981	3	0.846439970691878	2.82808709805265	12	0.829091296476488	0.00637234609599548	602.5	2241.5	3325.5	99	-Inf	2.72576912942622	0.781201109044984	0.254345043701583	0	0.137356576405563	682.5	1827.5
49	0	0	0.488078399240584	0.0314463876262981	3	0.846439970691878	2.82808709805265	12	0.829091296476488	0.00637234609599548	362.5	2624.5	4400.5	99	-Inf	2.72576912942622	0.781201109044984	0.254345043701583	0	0.137356576405563	842.5	2223.5
44	0	0	0.278369385093796	0.844776132319904	38	0.203775084952778	0.607845603915571	10	1.63838418438613	3.32678724284077e-07	426.5	1855.5	2603.5	100	-Inf	0.720860739421794	0.87387652175268	0.0457096524634055	0	0.760682204084038	435.5	453.5
44	0	0	0.278369385093796	0.844776132319904	38	0.203775084952778	0.607845603915571	10	1.63838418438613	3.32678724284077e-07	532.5	2009.5	2756.5	100	-Inf	0.720860739421794	0.87387652175268	0.0457096524634055	0	0.760682204084038	538.5	593.5
44	0	0	0.278369385093796	0.844776132319904	38	0.203775084952778	0.607845603915571	10	1.63838418438613	3.32678724284077e-07	407.5	1917.5	2686.5	100	-Inf	0.720860739421794	0.87387652175268	0.0457096524634055	0	0.760682204084038	410.5	494.5
43	0	0	0.57066758686814	0.171521656225103	8	0.74822158535785	4.16948431318038	29	1.94436282453671	0.0102600638558787	263.5	1620.5	2306.5	101	0.0516499661479753	0.00324312629410383	0.848535267632349	0.243644615199664	0	0.814890463746718	343.5	1706.5
43	0	0	0.57066758686814	0.171521656225103	8	0.74822158535785	4.16948431318038	29	1.94436282453671	0.0102600638558787	197.5	1516.5	2492.5	101	0.0516499661479753	0.00324312629410383	0.848535267632349	0.243644615199664	0	0.814890463746718	344.5	1634.5
43	0	0	0.57066758686814	0.171521656225103	8	0.74822158535785	4.16948431318038	29	1.94436282453671	0.0102600638558787	257.5	1567.5	2154.5	101	0.0516499661479753	0.00324312629410383	0.848535267632349	0.243644615199664	0	0.814890463746718	346.5	1633.5
47	0	0	0.675986904372284	0.730740267909034	39	0.662991512848775	4.04508834810345	12	1.09285414988883	0.0437668888979549	Inf	1786.5	542.5	102	0.804366802986968	0.358278242007193	0.925703152043904	0.46331731267441	0	0.34971597486152	Inf	127.5
47	0	0	0.675986904372284	0.730740267909034	39	0.662991512848775	4.04508834810345	12	1.09285414988883	0.0437668888979549	937.5	Inf	609.5	102	0.804366802986968	0.358278242007193	0.925703152043904	0.46331731267441	0	0.34971597486152	Inf	126.5
47	0	0	0.675986904372284	0.730740267909034	39	0.662991512848775	4.04508834810345	12	1.09285414988883	0.0437668888979549	Inf	Inf	565.5	102	0.804366802986968	0.358278242007193	0.925703152043904	0.46331731267441	0	0.34971597486152	Inf	126.5
39	0	0	0.174215263198831	0.827632247620641	34	0.66973700810058	2.29676872822356	8	1.57719572885284	1.1318403501669e-07	169.5	1848.5	2497.5	103	-Inf	0.116886974145015	0.996129643070548	0.022723630906271	0	0.757238488694395	185.5	583.5
39	0	0	0.174215263198831	0.827632247620641	34	0.66973700810058	2.29676872822356	8	1.57719572885284	1.1318403501669e-07	702.5	1650.5	2300.5	103	-Inf	0.116886974145015	0.996129643070548	0.022723630906271	0	0.757238488694395	712.5	497.5
39	0	0	0.174215263198831	0.827632247620641	34	0.66973700810058	2.29676872822356	8	1.57719572885284	1.1318403501669e-07	470.5	1168.5	1817.5	103	-Inf	0.116886974145015	0.996129643070548	0.022723630906271	0	0.757238488694395	481.5	223.5
23	0	0	0.228298356999966	0.298474575540083	8	0.348565393680493	3.86068653662216	14	1.0184308497954	0.0128898623431716	946.5	2623.5	Inf	104	0.511966038762003	2.60818211902168	0.783712296331925	0.154892832408102	0	0.896723630402608	Inf	1161.5
23	0	0	0.228298356999966	0.298474575540083	8	0.348565393680493	3.86068653662216	14	1.0184308497954	0.0128898623431716	2320.5	1096.5	Inf	104	0.511966038762003	2.60818211902168	0.783712296331925	0.154892832408102	0	0.896723630402608	Inf	560.5
23	0	0	0.228298356999966	0.298474575540083	8	0.348565393680493	3.86068653662216	14	1.0184308497954	0.0128898623431716	1980.5	1466.5	Inf	104	0.511966038762003	2.60818211902168	0.783712296331925	0.154892832408102	0	0.896723630402608	Inf	934.5
17	0	0	0.333506292479001	0.105686835319085	0	0.628512035217403	0.31844784875128	13	1.42550945562409	4.36029685181346e-05	168.5	3268.5	Inf	105	-Inf	2.95396918646746	NaN	0.255268572679756	0	0.101796189456094	259.5	1629.5
17	0	0	0.333506292479001	0.105686835319085	0	0.628512035217403	0.31844784875128	13	1.42550945562409	4.36029685181346e-05	165.5	2680.5	3779.5	105	-Inf	2.95396918646746	NaN	0.255268572679756	0	0.101796189456094	180.5	1226.5
17	0	0	0.333506292479001	0.105686835319085	0	0.628512035217403	0.31844784875128	13	1.42550945562409	4.36029685181346e-05	148.5	2295.5	4027.5	105	-Inf	2.95396918646746	NaN	0.255268572679756	0	0.101796189456094	226.5	1050.5
5	0	0	0.954306673081735	0.610218771727116	4	0.881647853980243	3.69405105698468	6	1.13990440954713	2.26654336810501e-11	296.5	257.5	275.5	106	-Inf	0.808434880455515	0.954306901572545	0.0113064116561402	0	0.785969499706365	323.5	146.5
5	0	0	0.954306673081735	0.610218771727116	4	0.881647853980243	3.69405105698468	6	1.13990440954713	2.26654336810501e-11	298.5	262.5	280.5	106	-Inf	0.808434880455515	0.954306901572545	0.0113064116561402	0	0.785969499706365	324.5	155.5
5	0	0	0.954306673081735	0.610218771727116	4	0.881647853980243	3.69405105698468	6	1.13990440954713	2.26654336810501e-11	134.5	148.5	148.5	106	-Inf	0.808434880455515	0.954306901572545	0.0113064116561402	0	0.785969499706365	175.5	136.5
24	0	0	0.75478087765135	0.225264414368758	5	0.473009427698528	0.762456134605396	8	1.41099795133305	6.05515985722713e-05	457.5	3264.5	4696.5	107	-Inf	1.26968657223893	0.754782110013084	0.204358475969862	0	0.133339907904408	460.5	1047.5
24	0	0	0.75478087765135	0.225264414368758	5	0.473009427698528	0.762456134605396	8	1.41099795133305	6.05515985722713e-05	514.5	3287.5	4733.5	107	-Inf	1.26968657223893	0.754782110013084	0.204358475969862	0	0.133339907904408	525.5	1070.5
24	0	0	0.75478087765135	0.225264414368758	5	0.473009427698528	0.762456134605396	8	1.41099795133305	6.05515985722713e-05	199.5	1863.5	3308.5	107	-Inf	1.26968657223893	0.754782110013084	0.204358475969862	0	0.133339907904408	220.5	154.5
29	0	0	0.0343876221032432	0.129114286579739	3	0.748993166221541	3.4183747048226	9	1.22656884928669	5.47576091115081e-06	149.5	2320.5	3256.5	108	-Inf	1.34601271487044	0.99999991345052	0.0180122813494033	0	0.201571922372441	199.5	732.5
29	0	0	0.0343876221032432	0.129114286579739	3	0.748993166221541	3.4183747048226	9	1.22656884928669	5.47576091115081e-06	145.5	2541.5	3487.5	108	-Inf	1.34601271487044	0.99999991345052	0.0180122813494033	0	0.201571922372441	192.5	934.5
29	0	0	0.0343876221032432	0.129114286579739	3	0.748993166221541	3.4183747048226	9	1.22656884928669	5.47576091115081e-06	163.5	2432.5	3388.5	108	-Inf	1.34601271487044	0.99999991345052	0.0180122813494033	0	0.201571922372441	184.5	808.5
47	0	0	0.4914264045523	0.194569248206001	12	0.819962931207261	3.53946720590406	23	1.86076270532524	1.89041676078629e-05	140.5	2348.5	3374.5	109	-Inf	1.95599019135485	0.985649540008327	0.186491789808563	0	0.877677960024657	266.5	1807.5
47	0	0	0.4914264045523	0.194569248206001	12	0.819962931207261	3.53946720590406	23	1.86076270532524	1.89041676078629e-05	128.5	2668.5	3624.5	109	-Inf	1.95599019135485	0.985649540008327	0.186491789808563	0	0.877677960024657	341.5	2024.5
47	0	0	0.4914264045523	0.194569248206001	12	0.819962931207261	3.53946720590406	23	1.86076270532524	1.89041676078629e-05	129.5	2414.5	3400.5	109	-Inf	1.95599019135485	0.985649540008327	0.186491789808563	0	0.877677960024657	267.5	1748.5
20	0	0	0.658455381746153	0.612782581555342	10	0.743592442016334	3.41231564611295	10	1.948235054593	1.00289356347439e-07	152.5	380.5	490.5	110	-Inf	0.564268336503371	0.985232116264734	0.0123630142967591	0	0.609778351513367	162.5	165.5
20	0	0	0.658455381746153	0.612782581555342	10	0.743592442016334	3.41231564611295	10	1.948235054593	1.00289356347439e-07	167.5	494.5	603.5	110	-Inf	0.564268336503371	0.985232116264734	0.0123630142967591	0	0.609778351513367	186.5	190.5
20	0	0	0.658455381746153	0.612782581555342	10	0.743592442016334	3.41231564611295	10	1.948235054593	1.00289356347439e-07	105.5	426.5	529.5	110	-Inf	0.564268336503371	0.985232116264734	0.0123630142967591	0	0.609778351513367	147.5	122.5
47	0	0	0.169069754345636	0.769262472523123	38	0.436260243522301	0.745814785697449	26	1.47877819202569	0.0794940210303877	Inf	2091.5	2691.5	111	0.940080819675978	0.760589873499786	0.812998111617701	0.901765930722545	0	0.436179593811646	Inf	378.5
47	0	0	0.169069754345636	0.769262472523123	38	0.436260243522301	0.745814785697449	26	1.47877819202569	0.0794940210303877	Inf	4795.5	3095.5	111	0.940080819675978	0.760589873499786	0.812998111617701	0.901765930722545	0	0.436179593811646	Inf	293.5
47	0	0	0.169069754345636	0.769262472523123	38	0.436260243522301	0.745814785697449	26	1.47877819202569	0.0794940210303877	Inf	Inf	2234.5	111	0.940080819675978	0.760589873499786	0.812998111617701	0.901765930722545	0	0.436179593811646	Inf	349.5
37	0	0	0.640304619922644	0.0756772047020615	1	0.821543726974497	4.1637288128093	21	1.68167777134648	3.6071956036425e-07	847.5	1734.5	2371.5	112	-Inf	3.61012600457878	0.640306418747998	0.777162039509996	0	0.754141905740215	967.5	1321.5
37	0	0	0.640304619922644	0.0756772047020615	1	0.821543726974497	4.1637288128093	21	1.68167777134648	3.6071956036425e-07	785.5	1578.5	2207.5	112	-Inf	3.61012600457878	0.640306418747998	0.777162039509996	0	0.754141905740215	801.5	1215.5
37	0	0	0.640304619922644	0.0756772047020615	1	0.821543726974497	4.1637288128093	21	1.68167777134648	3.6071956036425e-07	718.5	1785.5	2414.5	112	-Inf	3.61012600457878	0.640306418747998	0.777162039509996	0	0.754141905740215	736.5	1289.5
56	0	0	0.0739035988422599	0.436493547578608	24	0.30214218738681	2.87928937212467	23	0.954550011449123	1.05004292567453e-05	402.5	2129.5	3385.5	113	-Inf	3.20361143954746	0.453210154801237	0.0209384890824034	0	0.448096440924106	774.5	1575.5
56	0	0	0.0739035988422599	0.436493547578608	24	0.30214218738681	2.87928937212467	23	0.954550011449123	1.05004292567453e-05	561.5	2702.5	3745.5	113	-Inf	3.20361143954746	0.453210154801237	0.0209384890824034	0	0.448096440924106	773.5	1721.5
56	0	0	0.0739035988422599	0.436493547578608	24	0.30214218738681	2.87928937212467	23	0.954550011449123	1.05004292567453e-05	452.5	2745.5	3805.5	113	-Inf	3.20361143954746	0.453210154801237	0.0209384890824034	0	0.448096440924106	771.5	1805.5
23	0	0	0.868745280741313	0.488413177650644	10	0.812394350823237	1.8091121457265	8	1.30699010748531	1.65779939273065e-07	135.5	1570.5	2128.5	114	-Inf	3.42904297070563	0.868745938885058	0.541863247411497	0	0.517355260798176	177.5	416.5
23	0	0	0.868745280741313	0.488413177650644	10	0.812394350823237	1.8091121457265	8	1.30699010748531	1.65779939273065e-07	147.5	1427.5	1996.5	114	-Inf	3.42904297070563	0.868745938885058	0.541863247411497	0	0.517355260798176	238.5	282.5
23	0	0	0.868745280741313	0.488413177650644	10	0.812394350823237	1.8091121457265	8	1.30699010748531	1.65779939273065e-07	146.5	1606.5	2173.5	114	-Inf	3.42904297070563	0.868745938885058	0.541863247411497	0	0.517355260798176	159.5	461.5
26	0	0	0.702774400796417	0.576800748725803	18	0.782297369805876	0.952702016242815	11	1.80823657989608	4.4025109621753e-06	142.5	1608.5	2581.5	115	-Inf	0.684563401359865	0.876893759232095	0.0716226669062688	0	0.591354041552203	235.5	298.5
26	0	0	0.702774400796417	0.576800748725803	18	0.782297369805876	0.952702016242815	11	1.80823657989608	4.4025109621753e-06	329.5	2582.5	3540.5	115	-Inf	0.684563401359865	0.876893759232095	0.0716226669062688	0	0.591354041552203	330.5	907.5
26	0	0	0.702774400796417	0.576800748725803	18	0.782297369805876	0.952702016242815	11	1.80823657989608	4.4025109621753e-06	226.5	2426.5	3399.5	115	-Inf	0.684563401359865	0.876893759232095	0.0716226669062688	0	0.591354041552203	228.5	771.5
37	0	0	0.348707407646026	0.0291378231231298	1	0.20199320548659	3.91956298128709	11	1.62908915659912	8.7361242140699e-07	185.5	1302.5	1998.5	116	-Inf	3.44951482407501	0.348710673342185	0.825225188809603	0	0.482395160831236	236.5	480.5
37	0	0	0.348707407646026	0.0291378231231298	1	0.20199320548659	3.91956298128709	11	1.62908915659912	8.7361242140699e-07	207.5	2021.5	2730.5	116	-Inf	3.44951482407501	0.348710673342185	0.825225188809603	0	0.482395160831236	243.5	1098.5
37	0	0	0.348707407646026	0.0291378231231298	1	0.20199320548659	3.91956298128709	11	1.62908915659912	8.7361242140699e-07	187.5	1425.5	2151.5	116	-Inf	3.44951482407501	0.348710673342185	0.825225188809603	0	0.482395160831236	298.5	600.5
40	0	0	0.299333110743807	0.88530340076026	37	0.349154871640898	4.65783356155717	5	0.641742169716299	6.58972509574222e-08	110.5	672.5	916.5	117	-Inf	0.213373221215293	0.507139517915632	0.811516819058142	0	0.70776435558729	325.5	109.5
40	0	0	0.299333110743807	0.88530340076026	37	0.349154871640898	4.65783356155717	5	0.641742169716299	6.58972509574222e-08	249.5	835.5	1077.5	117	-Inf	0.213373221215293	0.507139517915632	0.811516819058142	0	0.70776435558729	251.5	236.5
40	0	0	0.299333110743807	0.88530340076026	37	0.349154871640898	4.65783356155717	5	0.641742169716299	6.58972509574222e-08	172.5	749.5	987.5	117	-Inf	0.213373221215293	0.507139517915632	0.811516819058142	0	0.70776435558729	190.5	130.5
59	0	0	0.579137892994787	0.908950421063623	53	0.713140451826954	4.68874024859728	26	1.85879915814914	0.0349120941533668	2706.5	984.5	1720.5	118	0.481407756330689	0.0137474541960214	0.831062947609619	0.547768742425456	0	0.557534909326292	Inf	174.5
59	0	0	0.579137892994787	0.908950421063623	53	0.713140451826954	4.68874024859728	26	1.85879915814914	0.0349120941533668	2792.5	998.5	2757.5	118	0.481407756330689	0.0137474541960214	0.831062947609619	0.547768742425456	0	0.557534909326292	Inf	172.5
59	0	0	0.579137892994787	0.908950421063623	53	0.713140451826954	4.68874024859728	26	1.85879915814914	0.0349120941533668	717.5	Inf	Inf	118	0.481407756330689	0.0137474541960214	0.831062947609619	0.547768742425456	0	0.557534909326292	4789.5	521.5
56	0	0	0.497831209792736	0.752271607296237	44	0.704665190647895	0.284625827028449	31	1.098930663613	0.124451995566609	Inf	Inf	Inf	119	0.582429703506922	0.166541884242512	0.878540616025947	0.821406749239699	0	0.435989185599749	Inf	574.5
56	0	0	0.497831209792736	0.752271607296237	44	0.704665190647895	0.284625827028449	31	1.098930663613	0.124451995566609	Inf	Inf	Inf	119	0.582429703506922	0.166541884242512	0.878540616025947	0.821406749239699	0	0.435989185599749	Inf	674.5
56	0	0	0.497831209792736	0.752271607296237	44	0.704665190647895	0.284625827028449	31	1.098930663613	0.124451995566609	Inf	Inf	Inf	119	0.582429703506922	0.166541884242512	0.878540616025947	0.821406749239699	0	0.435989185599749	Inf	456.5
50	0	0	0.512958802259562	0.477142465042766	29	0.568207851252988	4.75432433036337	12	1.67723090410432	1.04406174705482e-05	192.5	2746.5	2746.5	120	-Inf	1.55603525924844	0.932733462671783	0.0107909467987913	0	0.783538036714128	369.5	1132.5
50	0	0	0.512958802259562	0.477142465042766	29	0.568207851252988	4.75432433036337	12	1.67723090410432	1.04406174705482e-05	284.5	2519.5	3632.5	120	-Inf	1.55603525924844	0.932733462671783	0.0107909467987913	0	0.783538036714128	343.5	954.5
50	0	0	0.512958802259562	0.477142465042766	29	0.568207851252988	4.75432433036337	12	1.67723090410432	1.04406174705482e-05	261.5	2288.5	3392.5	120	-Inf	1.55603525924844	0.932733462671783	0.0107909467987913	0	0.783538036714128	298.5	763.5
20	0	0	0.210767574542831	0.151944557221143	4	0.864142510638107	2.0395970745224	13	2.09713486654874	6.51274881106813e-06	335.5	1937.5	2935.5	121	-Inf	0.217086082694837	0.999738848210262	0.0775651726005653	0	0.696419153776728	340.5	531.5
20	0	0	0.210767574542831	0.151944557221143	4	0.864142510638107	2.0395970745224	13	2.09713486654874	6.51274881106813e-06	239.5	1730.5	2699.5	121	-Inf	0.217086082694837	0.999738848210262	0.0775651726005653	0	0.696419153776728	241.5	482.5
20	0	0	0.210767574542831	0.151944557221143	4	0.864142510638107	2.0395970745224	13	2.09713486654874	6.51274881106813e-06	126.5	2352.5	3367.5	121	-Inf	0.217086082694837	0.999738848210262	0.0775651726005653	0	0.696419153776728	321.5	719.5
23	0	0	0.702210042492446	0.451712908011467	9	0.526452211846359	3.057706055567	12	1.64920395866983	2.91972354797162e-07	179.5	1196.5	1625.5	122	-Inf	0.273483535179891	0.702211534344417	0.0684144801422151	0	0.271607096493109	315.5	570.5
23	0	0	0.702210042492446	0.451712908011467	9	0.526452211846359	3.057706055567	12	1.64920395866983	2.91972354797162e-07	151.5	1356.5	1772.5	122	-Inf	0.273483535179891	0.702211534344417	0.0684144801422151	0	0.271607096493109	328.5	636.5
23	0	0	0.702210042492446	0.451712908011467	9	0.526452211846359	3.057706055567	12	1.64920395866983	2.91972354797162e-07	143.5	1220.5	1634.5	122	-Inf	0.273483535179891	0.702211534344417	0.0684144801422151	0	0.271607096493109	314.5	513.5
50	0	0	0.286139334950379	0.551314769082891	31	0.775575175828451	2.1155323006223	10	1.08842718688478	1.22114875091459e-07	394.5	859.5	1129.5	123	-Inf	0.205846327936767	0.931308506865641	0.0109818066916638	0	0.647863790867891	412.5	278.5
50	0	0	0.286139334950379	0.551314769082891	31	0.775575175828451	2.1155323006223	10	1.08842718688478	1.22114875091459e-07	417.5	917.5	1274.5	123	-Inf	0.205846327936767	0.931308506865641	0.0109818066916638	0	0.647863790867891	456.5	360.5
50	0	0	0.286139334950379	0.551314769082891	31	0.775575175828451	2.1155323006223	10	1.08842718688478	1.22114875091459e-07	382.5	910.5	1191.5	123	-Inf	0.205846327936767	0.931308506865641	0.0109818066916638	0	0.647863790867891	401.5	342.5
19	0	0	0.745471484885613	0.458241183760881	8	0.507764722435309	1.36994653125976	3	0.711305508062573	8.59728968167098e-12	45	101.5	101.5	124	-Inf	1.31017113684662	0.74547275858544	0.0462993626669598	0	0.416380008625822	110.5	103.5
19	0	0	0.745471484885613	0.458241183760881	8	0.507764722435309	1.36994653125976	3	0.711305508062573	8.59728968167098e-12	107.5	117.5	117.5	124	-Inf	1.31017113684662	0.74547275858544	0.0462993626669598	0	0.416380008625822	238.5	122.5
19	0	0	0.745471484885613	0.458241183760881	8	0.507764722435309	1.36994653125976	3	0.711305508062573	8.59728968167098e-12	107.5	117.5	117.5	124	-Inf	1.31017113684662	0.74547275858544	0.0462993626669598	0	0.416380008625822	139.5	122.5
43	0	0	0.0575306951680897	0.13255252720016	9	0.304868119768562	3.94272003409115	16	0.357278401039753	0.00631268568097713	384.5	3458.5	4688.5	125	-Inf	1.57542655426211	0.562218972431188	0.0972222085758299	0	0.430260860999437	854.5	2621.5
43	0	0	0.0575306951680897	0.13255252720016	9	0.304868119768562	3.94272003409115	16	0.357278401039753	0.00631268568097713	475.5	3186.5	4781.5	125	-Inf	1.57542655426211	0.562218972431188	0.0972222085758299	0	0.430260860999437	493.5	1966.5
43	0	0	0.0575306951680897	0.13255252720016	9	0.304868119768562	3.94272003409115	16	0.357278401039753	0.00631268568097713	359.5	3887.5	Inf	125	-Inf	1.57542655426211	0.562218972431188	0.0972222085758299	0	0.430260860999437	846.5	2933.5
19	0	0	0.128144072034	0.115478562671042	2	0.798182095800845	1.91522860050773	14	2.0647208604349	5.8812402293272e-06	728.5	2220.5	3169.5	126	-Inf	0.0305594510340839	0.669542145145747	0.0693764503400328	0	0.139997330026212	772.5	1061.5
19	0	0	0.128144072034	0.115478562671042	2	0.798182095800845	1.91522860050773	14	2.0647208604349	5.8812402293272e-06	749.5	2233.5	3204.5	126	-Inf	0.0305594510340839	0.669542145145747	0.0693764503400328	0	0.139997330026212	792.5	1027.5
19	0	0	0.128144072034	0.115478562671042	2	0.798182095800845	1.91522860050773	14	2.0647208604349	5.8812402293272e-06	710.5	2212.5	3151.5	126	-Inf	0.0305594510340839	0.669542145145747	0.0693764503400328	0	0.139997330026212	755.5	989.5
44	0	0	0.0399629741499742	0.772790647952909	37	0.641719102965611	0.431384495441935	15	1.26726763242941	1.21289130840144e-07	171.5	893.5	1129.5	127	-Inf	0.138332389367223	0.531489902603432	0.131280912342948	0	0.672439321176526	404.5	325.5
44	0	0	0.0399629741499742	0.772790647952909	37	0.641719102965611	0.431384495441935	15	1.26726763242941	1.21289130840144e-07	226.5	833.5	1065.5	127	-Inf	0.138332389367223	0.531489902603432	0.131280912342948	0	0.672439321176526	304.5	370.5
44	0	0	0.0399629741499742	0.772790647952909	37	0.641719102965611	0.431384495441935	15	1.26726763242941	1.21289130840144e-07	176.5	809.5	1039.5	127	-Inf	0.138332389367223	0.531489902603432	0.131280912342948	0	0.672439321176526	374.5	328.5
56	0	0	0.263144849597414	0.0415934437476874	2	0.391139467752412	3.22737300247771	29	1.68580773049145	7.38340999819144e-07	141.5	1689.5	2310.5	128	-Inf	0.0690727525434872	0.999999999997316	0.0263376180067383	0	0.581153950553901	308.5	1311.5
56	0	0	0.263144849597414	0.0415934437476874	2	0.391139467752412	3.22737300247771	29	1.68580773049145	7.38340999819144e-07	107.5	1689.5	2305.5	128	-Inf	0.0690727525434872	0.999999999997316	0.0263376180067383	0	0.581153950553901	256.5	1355.5
56	0	0	0.263144849597414	0.0415934437476874	2	0.391139467752412	3.22737300247771	29	1.68580773049145	7.38340999819144e-07	119.5	1688.5	2292.5	128	-Inf	0.0690727525434872	0.999999999997316	0.0263376180067383	0	0.581153950553901	251.5	1258.5
45	0	0	0.268259775813901	0.0848563776124506	4	0.978923481430434	2.58169625958139	28	1.67252127542911	4.27114600663979e-06	294.5	2270.5	3156.5	129	-Inf	1.46552929876858	0.996209171152346	0.016750102247311	0	0.177913919209892	629.5	1693.5
45	0	0	0.268259775813901	0.0848563776124506	4	0.978923481430434	2.58169625958139	28	1.67252127542911	4.27114600663979e-06	193.5	2323.5	3185.5	129	-Inf	1.46552929876858	0.996209171152346	0.016750102247311	0	0.177913919209892	563.5	1729.5
45	0	0	0.268259775813901	0.0848563776124506	4	0.978923481430434	2.58169625958139	28	1.67252127542911	4.27114600663979e-06	279.5	1969.5	2894.5	129	-Inf	1.46552929876858	0.996209171152346	0.016750102247311	0	0.177913919209892	414.5	1469.5
22	0	0	0.31154436112759	0.125811418610357	3	0.595106064391367	4.60563919930262	14	1.41201522212667	1.45909680537667e-05	876.5	2067.5	2981.5	130	-Inf	1.23117794711682	0.31154780413045	0.174246004890144	0	0.201159721154666	886.5	1081.5
22	0	0	0.31154436112759	0.125811418610357	3	0.595106064391367	4.60563919930262	14	1.41201522212667	1.45909680537667e-05	908.5	1941.5	3527.5	130	-Inf	1.23117794711682	0.31154780413045	0.174246004890144	0	0.201159721154666	927.5	1095.5
22	0	0	0.31154436112759	0.125811418610357	3	0.595106064391367	4.60563919930262	14	1.41201522212667	1.45909680537667e-05	722.5	3564.5	Inf	130	-Inf	1.23117794711682	0.31154780413045	0.174246004890144	0	0.201159721154666	723.5	1617.5
49	0	0	0.94810916584027	0.641296158145946	26	0.752409643525161	0.633046538872268	18	1.49057448979884	0.0439739018241376	Inf	Inf	Inf	131	0.543035852078492	0.602265667915341	0.981067020993316	0.332356473916571	0	0.303325653808574	Inf	1250.5
49	0	0	0.94810916584027	0.641296158145946	26	0.752409643525161	0.633046538872268	18	1.49057448979884	0.0439739018241376	Inf	Inf	Inf	131	0.543035852078492	0.602265667915341	0.981067020993316	0.332356473916571	0	0.303325653808574	Inf	1012.5
49	0	0	0.94810916584027	0.641296158145946	26	0.752409643525161	0.633046538872268	18	1.49057448979884	0.0439739018241376	Inf	Inf	Inf	131	0.543035852078492	0.602265667915341	0.981067020993316	0.332356473916571	0	0.303325653808574	Inf	1778.5
53	0	0	0.381144541819342	0.781682791707262	37	0.841277694592162	1.78450887385967	16	2.03388507051279	5.4108298212239e-08	560.5	1884.5	2607.5	132	-Inf	2.7465613650171	0.855750711585918	0.0119651036452465	0	0.384991883774967	565.5	825.5
53	0	0	0.381144541819342	0.781682791707262	37	0.841277694592162	1.78450887385967	16	2.03388507051279	5.4108298212239e-08	215.5	2008.5	2756.5	132	-Inf	2.7465613650171	0.855750711585918	0.0119651036452465	0	0.384991883774967	370.5	899.5
53	0	0	0.381144541819342	0.781682791707262	37	0.841277694592162	1.78450887385967	16	2.03388507051279	5.4108298212239e-08	202.5	1971.5	2694.5	132	-Inf	2.7465613650171	0.855750711585918	0.0119651036452465	0	0.384991883774967	297.5	862.5
39	0	0	0.129660859284771	0.142243514877793	8	0.551414507359541	3.68951419962602	18	1.55878476093027	0.00740505913064828	326.5	2451.5	3543.5	133	-Inf	0.0480101764469863	0.759831146843763	0.393846535810726	0	0.348925752916702	356.5	1717.5
39	0	0	0.129660859284771	0.142243514877793	8	0.551414507359541	3.68951419962602	18	1.55878476093027	0.00740505913064828	199.5	2276.5	3449.5	133	-Inf	0.0480101764469863	0.759831146843763	0.393846535810726	0	0.348925752916702	469.5	1531.5
39	0	0	0.129660859284771	0.142243514877793	8	0.551414507359541	3.68951419962602	18	1.55878476093027	0.00740505913064828	213.5	2382.5	4040.5	133	-Inf	0.0480101764469863	0.759831146843763	0.393846535810726	0	0.348925752916702	394.5	1850.5
54	0	0	0.447764244847145	0.881898806953519	53	0.732059797630004	4.41683295156997	12	1.72490193860726	1.03553949160099e-07	640.5	762.5	1041.5	134	-Inf	1.57625843481124	0.92939405098526	0.037866731240912	0	0.632217321312373	654.5	365.5
54	0	0	0.447764244847145	0.881898806953519	53	0.732059797630004	4.41683295156997	12	1.72490193860726	1.03553949160099e-07	406.5	837.5	1112.5	134	-Inf	1.57625843481124	0.92939405098526	0.037866731240912	0	0.632217321312373	408.5	361.5
54	0	0	0.447764244847145	0.881898806953519	53	0.732059797630004	4.41683295156997	12	1.72490193860726	1.03553949160099e-07	367.5	766.5	967.5	134	-Inf	1.57625843481124	0.92939405098526	0.037866731240912	0	0.632217321312373	384.5	341.5
49	0	0	0.327694700300655	0.862982313388901	42	0.825705808444621	0.787709999390098	10	1.0233884223018	3.48320547602848e-05	357.5	2464.5	3920.5	135	-Inf	0.152721788130898	0.96769891470457	0.0911921815458223	0	0.871164492106708	453.5	832.5
49	0	0	0.327694700300655	0.862982313388901	42	0.825705808444621	0.787709999390098	10	1.0233884223018	3.48320547602848e-05	406.5	1832.5	3307.5	135	-Inf	0.152721788130898	0.96769891470457	0.0911921815458223	0	0.871164492106708	442.5	578.5
49	0	0	0.327694700300655	0.862982313388901	42	0.825705808444621	0.787709999390098	10	1.0233884223018	3.48320547602848e-05	405.5	2633.5	4098.5	135	-Inf	0.152721788130898	0.96769891470457	0.0911921815458223	0	0.871164492106708	455.5	933.5
23	0	0	0.148167828464161	0.152418998467901	2	0.393657064189138	1.7734523181968	10	1.22119522865258	0.0018069829217743	965.5	772.5	792.5	136	-Inf	0.182263904075474	0.575504096862327	0.183791828378389	0	0.483716315271701	972.5	161.5
23	0	0	0.148167828464161	0.152418998467901	2	0.393657064189138	1.7734523181968	10	1.22119522865258	0.0018069829217743	962.5	769.5	790.5	136	-Inf	0.182263904075474	0.575504096862327	0.183791828378389	0	0.483716315271701	967.5	149.5
23	0	0	0.148167828464161	0.152418998467901	2	0.393657064189138	1.7734523181968	10	1.22119522865258	0.0018069829217743	871.5	4355.5	4754.5	136	-Inf	0.182263904075474	0.575504096862327	0.183791828378389	0	0.483716315271701	879.5	4765.5
59	0	0	0.0885440281634848	0.699990352709357	39	0.599680275881318	2.51351510962431	13	1.13101977658389	1.78338381864563e-07	263.5	1915.5	2617.5	137	-Inf	1.93416313027643	0.685387218374576	0.0165346916934091	0	0.171162911831367	322.5	625.5
59	0	0	0.0885440281634848	0.699990352709357	39	0.599680275881318	2.51351510962431	13	1.13101977658389	1.78338381864563e-07	302.5	2007.5	2686.5	137	-Inf	1.93416313027643	0.685387218374576	0.0165346916934091	0	0.171162911831367	333.5	679.5
59	0	0	0.0885440281634848	0.699990352709357	39	0.599680275881318	2.51351510962431	13	1.13101977658389	1.78338381864563e-07	241.5	1957.5	2644.5	137	-Inf	1.93416313027643	0.685387218374576	0.0165346916934091	0	0.171162911831367	299.5	652.5
52	0	0	0.705230111513914	0.952238439573342	49	0.872080660042935	0.387922577339475	13	1.91448403438325	0.0168280852542856	1821.5	1639.5	2627.5	138	0.484394151853377	0.419975354943234	0.864441921126323	0.17050429115612	0	0.256099569479133	Inf	963.5
52	0	0	0.705230111513914	0.952238439573342	49	0.872080660042935	0.387922577339475	13	1.91448403438325	0.0168280852542856	1158.5	1719.5	2949.5	138	0.484394151853377	0.419975354943234	0.864441921126323	0.17050429115612	0	0.256099569479133	Inf	747.5
52	0	0	0.705230111513914	0.952238439573342	49	0.872080660042935	0.387922577339475	13	1.91448403438325	0.0168280852542856	2675.5	1384.5	2270.5	138	0.484394151853377	0.419975354943234	0.864441921126323	0.17050429115612	0	0.256099569479133	3262.5	853.5
42	0	0	0.753244840801039	0.958961237317574	42	0.326538373183925	0.829909601459971	16	1.14340238045962	0.0651897698931573	Inf	Inf	322.5	139	0.976828060123621	3.49109301020186	0.916893298270246	0.26139280753757	0	0.300209750379834	Inf	103.5
42	0	0	0.753244840801039	0.958961237317574	42	0.326538373183925	0.829909601459971	16	1.14340238045962	0.0651897698931573	Inf	Inf	2424.5	139	0.976828060123621	3.49109301020186	0.916893298270246	0.26139280753757	0	0.300209750379834	Inf	104.5
42	0	0	0.753244840801039	0.958961237317574	42	0.326538373183925	0.829909601459971	16	1.14340238045962	0.0651897698931573	Inf	2419.5	1677.5	139	0.976828060123621	3.49109301020186	0.916893298270246	0.26139280753757	0	0.300209750379834	Inf	103.5
52	0	0	0.108732319900902	0.296563308837871	15	0.201574801895049	1.60318826192772	35	1.94663323250114	1.70172146187706e-06	133.5	1527.5	2059.5	140	-Inf	3.87913833995769e-06	0.678942489033129	0.653509622894357	0	0.573022487687524	268.5	1421.5
52	0	0	0.108732319900902	0.296563308837871	15	0.201574801895049	1.60318826192772	35	1.94663323250114	1.70172146187706e-06	127.5	2311.5	3314.5	140	-Inf	3.87913833995769e-06	0.678942489033129	0.653509622894357	0	0.573022487687524	301.5	1885.5
52	0	0	0.108732319900902	0.296563308837871	15	0.201574801895049	1.60318826192772	35	1.94663323250114	1.70172146187706e-06	116.5	2080.5	3111.5	140	-Inf	3.87913833995769e-06	0.678942489033129	0.653509622894357	0	0.573022487687524	255.5	1818.5
58	0	0	0.522394897635619	0.421386188797799	26	0.771365776977172	0.772179432129618	35	2.2070521243626	0.0421542366659246	596.5	1380.5	4582.5	141	0.364016749554821	0.00740738457611615	0.83450494821267	0.793021637049871	0	0.656997316117953	2053.5	904.5
58	0	0	0.522394897635619	0.421386188797799	26	0.771365776977172	0.772179432129618	35	2.2070521243626	0.0421542366659246	215.5	1263.5	1694.5	141	0.364016749554821	0.00740738457611615	0.83450494821267	0.793021637049871	0	0.656997316117953	596.5	968.5
58	0	0	0.522394897635619	0.421386188797799	26	0.771365776977172	0.772179432129618	35	2.2070521243626	0.0421542366659246	179.5	1089.5	Inf	141	0.364016749554821	0.00740738457611615	0.83450494821267	0.793021637049871	0	0.656997316117953	596.5	1945.5
57	0	0	0.557807535786105	0.832471412772125	50	0.3599073498185	0.63627128757671	12	0.940017881479257	6.27554485163599e-08	274.5	489.5	582.5	142	-Inf	1.72126373543331	0.902360839253327	0.0287643100846614	0	0.445830841739507	276.5	281.5
57	0	0	0.557807535786105	0.832471412772125	50	0.3599073498185	0.63627128757671	12	0.940017881479257	6.27554485163599e-08	393.5	470.5	599.5	142	-Inf	1.72126373543331	0.902360839253327	0.0287643100846614	0	0.445830841739507	441.5	305.5
57	0	0	0.557807535786105	0.832471412772125	50	0.3599073498185	0.63627128757671	12	0.940017881479257	6.27554485163599e-08	506.5	540.5	643.5	142	-Inf	1.72126373543331	0.902360839253327	0.0287643100846614	0	0.445830841739507	517.5	396.5
52	0	0	0.339954740673122	0.423938015642023	24	0.654655691024475	4.40640429081439	28	2.066964802143	0.0510776664120768	2386.5	1702.5	Inf	143	0.652801307636671	0.87643337014249	0.837960355637567	0.858589555648159	0	0.10702716521875	Inf	572.5
52	0	0	0.339954740673122	0.423938015642023	24	0.654655691024475	4.40640429081439	28	2.066964802143	0.0510776664120768	2184.5	1513.5	2921.5	143	0.652801307636671	0.87643337014249	0.837960355637567	0.858589555648159	0	0.10702716521875	Inf	941.5
52	0	0	0.339954740673122	0.423938015642023	24	0.654655691024475	4.40640429081439	28	2.066964802143	0.0510776664120768	2184.5	1402.5	3666.5	143	0.652801307636671	0.87643337014249	0.837960355637567	0.858589555648159	0	0.10702716521875	Inf	909.5
18	0	0	0.890943013448079	0.173521913164886	5	0.768885222837605	2.53987257660247	6	1.37147157905919	2.43533968722034e-07	40.5	1694.5	2286.5	144	-Inf	0.909103123237849	0.890943559039239	0.121043951152509	0	0.745900938297444	124.5	464.5
18	0	0	0.890943013448079	0.173521913164886	5	0.768885222837605	2.53987257660247	6	1.37147157905919	2.43533968722034e-07	294.5	1328.5	1920.5	144	-Inf	0.909103123237849	0.890943559039239	0.121043951152509	0	0.745900938297444	305.5	256.5
18	0	0	0.890943013448079	0.173521913164886	5	0.768885222837605	2.53987257660247	6	1.37147157905919	2.43533968722034e-07	274.5	1536.5	2118.5	144	-Inf	0.909103123237849	0.890943559039239	0.121043951152509	0	0.745900938297444	281.5	324.5
32	0	0	0.0020297995860098	0.0803610415749897	7	0.721806042928112	3.85369514764811	20	2.08711750271939	1.04364222650981e-05	567.5	2651.5	3794.5	145	-Inf	1.12605613937176	0.282660091471049	0.0638357395116219	0	0.361346849765405	587.5	1191.5
32	0	0	0.0020297995860098	0.0803610415749897	7	0.721806042928112	3.85369514764811	20	2.08711750271939	1.04364222650981e-05	166.5	2691.5	3832.5	145	-Inf	1.12605613937176	0.282660091471049	0.0638357395116219	0	0.361346849765405	574.5	1174.5
32	0	0	0.0020297995860098	0.0803610415749897	7	0.721806042928112	3.85369514764811	20	2.08711750271939	1.04364222650981e-05	151.5	2799.5	3991.5	145	-Inf	1.12605613937176	0.282660091471049	0.0638357395116219	0	0.361346849765405	543.5	1254.5
42	0	0	0.618906965226338	0.260702837627062	12	0.467083695824734	4.51180357332461	22	1.71099385422562	0.0190959833405441	556.5	2185.5	3638.5	146	0.364567174682332	0.359569585214316	0.909038927670164	0.188430440309347	0	0.105075078305693	821.5	1133.5
42	0	0	0.618906965226338	0.260702837627062	12	0.467083695824734	4.51180357332461	22	1.71099385422562	0.0190959833405441	345.5	2393.5	3716.5	146	0.364567174682332	0.359569585214316	0.909038927670164	0.188430440309347	0	0.105075078305693	1235.5	1068.5
42	0	0	0.618906965226338	0.260702837627062	12	0.467083695824734	4.51180357332461	22	1.71099385422562	0.0190959833405441	556.5	2378.5	4073.5	146	0.364567174682332	0.359569585214316	0.909038927670164	0.188430440309347	0	0.105075078305693	1301.5	1134.5
36	0	0	0.632981366949164	0.691256320270637	23	0.950248862436279	4.70708058988384	8	1.53424836221424	6.16324439535569e-08	258.5	748.5	913.5	147	-Inf	0.00380216898162888	0.857821089519512	0.16931711535812	0	0.159412712771259	330.5	370.5
36	0	0	0.632981366949164	0.691256320270637	23	0.950248862436279	4.70708058988384	8	1.53424836221424	6.16324439535569e-08	279.5	797.5	976.5	147	-Inf	0.00380216898162888	0.857821089519512	0.16931711535812	0	0.159412712771259	279.5	446.5
36	0	0	0.632981366949164	0.691256320270637	23	0.950248862436279	4.70708058988384	8	1.53424836221424	6.16324439535569e-08	173.5	557.5	740.5	147	-Inf	0.00380216898162888	0.857821089519512	0.16931711535812	0	0.159412712771259	176.5	237.5
46	0	0	0.140308407252583	0.0624451258614601	4	0.66060312975592	3.03202565494749	28	1.74317788922248	3.29555158825213e-05	123.5	2593.5	3815.5	148	-Inf	0.100201018671	0.999999971316841	0.352420021379528	0	0.831868040187623	319.5	1883.5
46	0	0	0.140308407252583	0.0624451258614601	4	0.66060312975592	3.03202565494749	28	1.74317788922248	3.29555158825213e-05	197.5	2927.5	4154.5	148	-Inf	0.100201018671	0.999999971316841	0.352420021379528	0	0.831868040187623	363.5	1976.5
46	0	0	0.140308407252583	0.0624451258614601	4	0.66060312975592	3.03202565494749	28	1.74317788922248	3.29555158825213e-05	130.5	2721.5	3947.5	148	-Inf	0.100201018671	0.999999971316841	0.352420021379528	0	0.831868040187623	328.5	1915.5
57	0	0	0.979703603317916	0.838072187835186	47	0.927832286214586	4.30490993024363	12	1.30089303886611	0.00992491845681614	790.5	1425.5	2200.5	149	-Inf	2.99001148987322	0.994742266953366	0.114697052807399	0	0.452987551822109	790.5	579.5
57	0	0	0.979703603317916	0.838072187835186	47	0.927832286214586	4.30490993024363	12	1.30089303886611	0.00992491845681614	654.5	1614.5	2503.5	149	-Inf	2.99001148987322	0.994742266953366	0.114697052807399	0	0.452987551822109	654.5	459.5
57	0	0	0.979703603317916	0.838072187835186	47	0.927832286214586	4.30490993024363	12	1.30089303886611	0.00992491845681614	1425.5	1689.5	2337.5	149	-Inf	2.99001148987322	0.994742266953366	0.114697052807399	0	0.452987551822109	1426.5	1098.5
58	0	0	0.257971641275248	0.738965476669973	35	0.758461216430699	2.58604275605153	7	1.52306526888057	0.000238703621710037	134.5	3141.5	4035.5	150	-Inf	3.08111420945168	0.988524416106675	0.0125290629500753	0	0.830915615748281	250.5	1286.5
58	0	0	0.257971641275248	0.738965476669973	35	0.758461216430699	2.58604275605153	7	1.52306526888057	0.000238703621710037	170.5	2644.5	3537.5	150	-Inf	3.08111420945168	0.988524416106675	0.0125290629500753	0	0.830915615748281	287.5	880.5
58	0	0	0.257971641275248	0.738965476669973	35	0.758461216430699	2.58604275605153	7	1.52306526888057	0.000238703621710037	153.5	2215.5	3106.5	150	-Inf	3.08111420945168	0.988524416106675	0.0125290629500753	0	0.830915615748281	310.5	889.5
53	0	0	0.176821701098824	0.80031387707438	45	0.659595607674429	3.84985386325447	6	1.33880297668791	9.67640158992344e-09	317.5	845.5	1281.5	151	-Inf	0.386163611472386	0.993426759201201	0.0126070182246548	0	0.702231210653414	317.5	177.5
53	0	0	0.176821701098824	0.80031387707438	45	0.659595607674429	3.84985386325447	6	1.33880297668791	9.67640158992344e-09	401.5	929.5	1366.5	151	-Inf	0.386163611472386	0.993426759201201	0.0126070182246548	0	0.702231210653414	401.5	107.5
53	0	0	0.176821701098824	0.80031387707438	45	0.659595607674429	3.84985386325447	6	1.33880297668791	9.67640158992344e-09	225.5	518.5	1023.5	151	-Inf	0.386163611472386	0.993426759201201	0.0126070182246548	0	0.702231210653414	225.5	131.5
59	0	0	0.743643852810769	0.325373304532149	20	0.456745928651464	2.02770477412812	43	2.24123837405044	0.0321440238086705	194.5	2642.5	4144.5	152	0.320957935626885	0.00587647135184281	0.941892779202244	0.716293983707826	0	0.363808612730212	668.5	2744.5
59	0	0	0.743643852810769	0.325373304532149	20	0.456745928651464	2.02770477412812	43	2.24123837405044	0.0321440238086705	163.5	2709.5	4227.5	152	0.320957935626885	0.00587647135184281	0.941892779202244	0.716293983707826	0	0.363808612730212	642.5	2657.5
59	0	0	0.743643852810769	0.325373304532149	20	0.456745928651464	2.02770477412812	43	2.24123837405044	0.0321440238086705	211.5	2564.5	3763.5	152	0.320957935626885	0.00587647135184281	0.941892779202244	0.716293983707826	0	0.363808612730212	540.5	2554.5
23	0	0	0.52918440225087	0.0554318949327255	2	0.597026006253344	4.03761911410342	13	1.59898938891845	3.89923342702777e-07	167.5	1863.5	2568.5	153	-Inf	0.974838769020886	0.997137034728364	0.362371320933091	0	0.496508228142818	270.5	705.5
23	0	0	0.52918440225087	0.0554318949327255	2	0.597026006253344	4.03761911410342	13	1.59898938891845	3.89923342702777e-07	194.5	1778.5	2480.5	153	-Inf	0.974838769020886	0.997137034728364	0.362371320933091	0	0.496508228142818	397.5	667.5
23	0	0	0.52918440225087	0.0554318949327255	2	0.597026006253344	4.03761911410342	13	1.59898938891845	3.89923342702777e-07	194.5	1738.5	2441.5	153	-Inf	0.974838769020886	0.997137034728364	0.362371320933091	0	0.496508228142818	338.5	641.5
43	0	0	0.630550607344826	0.985493304508413	41	0.893238443833331	4.14184226235424	9	1.63925439564262	1.09674707286415e-07	532.5	447.5	772.5	154	-Inf	1.88000054828884	0.992772139124523	0.0370061825953886	0	0.578032172729013	563.5	130.5
43	0	0	0.630550607344826	0.985493304508413	41	0.893238443833331	4.14184226235424	9	1.63925439564262	1.09674707286415e-07	822.5	1104.5	1515.5	154	-Inf	1.88000054828884	0.992772139124523	0.0370061825953886	0	0.578032172729013	823.5	259.5
43	0	0	0.630550607344826	0.985493304508413	41	0.893238443833331	4.14184226235424	9	1.63925439564262	1.09674707286415e-07	634.5	1227.5	1639.5	154	-Inf	1.88000054828884	0.992772139124523	0.0370061825953886	0	0.578032172729013	635.5	319.5
49	0	0	0.921122964864623	0.620625088296027	26	0.285301340525041	0.927189805828022	7	0.934670455135243	0.0103428688539536	355.5	2092.5	2925.5	155	0.0648235012301074	0.119918031240175	0.98078724709051	0.331379955563087	0	0.484455681071314	922.5	306.5
49	0	0	0.921122964864623	0.620625088296027	26	0.285301340525041	0.927189805828022	7	0.934670455135243	0.0103428688539536	126.5	2091.5	2919.5	155	0.0648235012301074	0.119918031240175	0.98078724709051	0.331379955563087	0	0.484455681071314	466.5	305.5
49	0	0	0.921122964864623	0.620625088296027	26	0.285301340525041	0.927189805828022	7	0.934670455135243	0.0103428688539536	294.5	2284.5	3124.5	155	0.0648235012301074	0.119918031240175	0.98078724709051	0.331379955563087	0	0.484455681071314	974.5	472.5
33	0	0	0.55900035365802	0.187468294420595	9	0.588730213621454	4.09148664612347	10	1.55504233614762	2.03677729806856e-07	106.5	1586.5	2272.5	156	-Inf	0.275489200029035	0.905532530913398	0.0227343500355909	0	0.727687700158059	224.5	547.5
33	0	0	0.55900035365802	0.187468294420595	9	0.588730213621454	4.09148664612347	10	1.55504233614762	2.03677729806856e-07	226.5	1568.5	2230.5	156	-Inf	0.275489200029035	0.905532530913398	0.0227343500355909	0	0.727687700158059	232.5	637.5
33	0	0	0.55900035365802	0.187468294420595	9	0.588730213621454	4.09148664612347	10	1.55504233614762	2.03677729806856e-07	114.5	1586.5	2248.5	156	-Inf	0.275489200029035	0.905532530913398	0.0227343500355909	0	0.727687700158059	115.5	539.5
54	0	0	0.585220572306848	0.258966430170332	11	0.77322542748327	3.20229493103368	19	1.77384593208717	5.86651129988424e-07	703.5	1595.5	2158.5	157	-Inf	0.270462500648612	0.994982348939752	0.318134700557438	0	0.462993791689499	705.5	864.5
54	0	0	0.585220572306848	0.258966430170332	11	0.77322542748327	3.20229493103368	19	1.77384593208717	5.86651129988424e-07	1262.5	1495.5	2064.5	157	-Inf	0.270462500648612	0.994982348939752	0.318134700557438	0	0.462993791689499	1261.5	849.5
54	0	0	0.585220572306848	0.258966430170332	11	0.77322542748327	3.20229493103368	19	1.77384593208717	5.86651129988424e-07	1458.5	1551.5	2106.5	157	-Inf	0.270462500648612	0.994982348939752	0.318134700557438	0	0.462993791689499	1457.5	831.5
18	0	0	0.155006734955742	0.55121673318252	15	0.795357719048255	4.10523589329689	11	1.96893503551268	2.36720840164314e-12	1159.5	790.5	790.5	158	-Inf	1.34407084990793	0.931473353493107	0.0466457141185707	0	0.672817694362023	1158.5	325.5
18	0	0	0.155006734955742	0.55121673318252	15	0.795357719048255	4.10523589329689	11	1.96893503551268	2.36720840164314e-12	762.5	397.5	397.5	158	-Inf	1.34407084990793	0.931473353493107	0.0466457141185707	0	0.672817694362023	760.5	189.5
18	0	0	0.155006734955742	0.55121673318252	15	0.795357719048255	4.10523589329689	11	1.96893503551268	2.36720840164314e-12	1213.5	837.5	837.5	158	-Inf	1.34407084990793	0.931473353493107	0.0466457141185707	0	0.672817694362023	1211.5	198.5
54	0	0	0.196392113331339	0.473075947261857	24	0.425931608848353	3.32023660250711	11	1.14875943297886	0.0121963268466566	2843.5	1414.5	2782.5	159	0.724282615409617	0.0963863207234328	0.781339477643211	0.471573207418377	0	0.839619765121921	Inf	632.5
54	0	0	0.196392113331339	0.473075947261857	24	0.425931608848353	3.32023660250711	11	1.14875943297886	0.0121963268466566	1492.5	1922.5	2671.5	159	0.724282615409617	0.0963863207234328	0.781339477643211	0.471573207418377	0	0.839619765121921	Inf	264.5
54	0	0	0.196392113331339	0.473075947261857	24	0.425931608848353	3.32023660250711	11	1.14875943297886	0.0121963268466566	1853.5	1330.5	3324.5	159	0.724282615409617	0.0963863207234328	0.781339477643211	0.471573207418377	0	0.839619765121921	Inf	1366.5
55	0	0	0.323434574903462	0.306565243701311	23	0.653285878916433	3.49318128615656	33	1.85037742994285	0.0172023537558401	217.5	3698.5	Inf	160	0.234366620709708	0.577094840763253	0.675726204391535	0.442090404735694	0	0.413510513220435	922.5	3318.5
55	0	0	0.323434574903462	0.306565243701311	23	0.653285878916433	3.49318128615656	33	1.85037742994285	0.0172023537558401	151.5	3700.5	Inf	160	0.234366620709708	0.577094840763253	0.675726204391535	0.442090404735694	0	0.413510513220435	455.5	3051.5
55	0	0	0.323434574903462	0.306565243701311	23	0.653285878916433	3.49318128615656	33	1.85037742994285	0.0172023537558401	416.5	2101.5	3568.5	160	0.234366620709708	0.577094840763253	0.675726204391535	0.442090404735694	0	0.413510513220435	416.5	1898.5
59	0	0	0.351208217521136	0.0951856005468524	8	0.381631707050595	3.08097126306429	38	1.89420597266136	5.06691880708605e-05	181.5	3117.5	4289.5	161	-Inf	0.591177282757607	0.854102392273753	0.0142678700809413	0	0.858427865575891	506.5	2631.5
59	0	0	0.351208217521136	0.0951856005468524	8	0.381631707050595	3.08097126306429	38	1.89420597266136	5.06691880708605e-05	170.5	3180.5	4274.5	161	-Inf	0.591177282757607	0.854102392273753	0.0142678700809413	0	0.858427865575891	439.5	2672.5
59	0	0	0.351208217521136	0.0951856005468524	8	0.381631707050595	3.08097126306429	38	1.89420597266136	5.06691880708605e-05	138.5	2761.5	3902.5	161	-Inf	0.591177282757607	0.854102392273753	0.0142678700809413	0	0.858427865575891	417.5	2226.5
34	0	0	0.755755180982627	0.693244465533878	25	0.827772555084902	4.54468231222097	13	2.05055352747834	4.68380571196241e-13	485.5	426.5	448.5	162	-Inf	3.08367738309256	0.989941743611397	0.0349877052642	0	0.336753191368094	506.5	187.5
34	0	0	0.755755180982627	0.693244465533878	25	0.827772555084902	4.54468231222097	13	2.05055352747834	4.68380571196241e-13	576.5	397.5	397.5	162	-Inf	3.08367738309256	0.989941743611397	0.0349877052642	0	0.336753191368094	600.5	270.5
34	0	0	0.755755180982627	0.693244465533878	25	0.827772555084902	4.54468231222097	13	2.05055352747834	4.68380571196241e-13	377.5	199.5	211.5	162	-Inf	3.08367738309256	0.989941743611397	0.0349877052642	0	0.336753191368094	393.5	190.5
50	0	0	0.474089661063351	0.292684598751487	21	0.848161067205577	0.135787079589458	12	1.41918746048415	6.12996598581941e-06	232.5	2084.5	2962.5	163	-Inf	0.803735853674842	0.909953195758178	0.0280061110507705	0	0.558302939476016	357.5	1069.5
50	0	0	0.474089661063351	0.292684598751487	21	0.848161067205577	0.135787079589458	12	1.41918746048415	6.12996598581941e-06	247.5	2046.5	2932.5	163	-Inf	0.803735853674842	0.909953195758178	0.0280061110507705	0	0.558302939476016	249.5	1074.5
50	0	0	0.474089661063351	0.292684598751487	21	0.848161067205577	0.135787079589458	12	1.41918746048415	6.12996598581941e-06	214.5	2500.5	3411.5	163	-Inf	0.803735853674842	0.909953195758178	0.0280061110507705	0	0.558302939476016	230.5	1382.5
36	0	0	0.306702331360128	0.825340157257118	34	0.58885179958245	3.55889884242782	8	0.938948040559749	0.005822248653855	901.5	736.5	811.5	164	-Inf	0.309697824630556	0.730979744998229	0.695358790852572	0	0.724296040096706	924.5	580.5
36	0	0	0.306702331360128	0.825340157257118	34	0.58885179958245	3.55889884242782	8	0.938948040559749	0.005822248653855	658.5	658.5	546.5	164	-Inf	0.309697824630556	0.730979744998229	0.695358790852572	0	0.724296040096706	696.5	427.5
36	0	0	0.306702331360128	0.825340157257118	34	0.58885179958245	3.55889884242782	8	0.938948040559749	0.005822248653855	960.5	770.5	849.5	164	-Inf	0.309697824630556	0.730979744998229	0.695358790852572	0	0.724296040096706	998.5	536.5
55	0	0	0.615900203940644	0.972186834389596	53	0.976039234517573	4.0621644010684	21	1.74135651283093	0.0338652204894321	2670.5	2818.5	Inf	165	0.201753511961541	3.31178422821524	0.803676385741392	0.431737356735594	0	0.14705721882804	Inf	501.5
55	0	0	0.615900203940644	0.972186834389596	53	0.976039234517573	4.0621644010684	21	1.74135651283093	0.0338652204894321	1608.5	1668.5	Inf	165	0.201753511961541	3.31178422821524	0.803676385741392	0.431737356735594	0	0.14705721882804	Inf	197.5
55	0	0	0.615900203940644	0.972186834389596	53	0.976039234517573	4.0621644010684	21	1.74135651283093	0.0338652204894321	2234.5	2147.5	Inf	165	0.201753511961541	3.31178422821524	0.803676385741392	0.431737356735594	0	0.14705721882804	Inf	284.5
33	0	0	0.82727708165543	0.0266261932478699	1	0.828213943491914	2.97976541927434	15	1.53814929095767	3.69156279074508e-05	272.5	2864.5	4494.5	166	-Inf	2.34326438676221	0.827277946420972	0.0634423631545374	0	0.661388085867104	337.5	1623.5
33	0	0	0.82727708165543	0.0266261932478699	1	0.828213943491914	2.97976541927434	15	1.53814929095767	3.69156279074508e-05	265.5	3137.5	4760.5	166	-Inf	2.34326438676221	0.827277946420972	0.0634423631545374	0	0.661388085867104	347.5	1662.5
33	0	0	0.82727708165543	0.0266261932478699	1	0.828213943491914	2.97976541927434	15	1.53814929095767	3.69156279074508e-05	153.5	2849.5	4417.5	166	-Inf	2.34326438676221	0.827277946420972	0.0634423631545374	0	0.661388085867104	337.5	1656.5
57	0	0	0.165115498826418	0.273527979560441	13	0.973145053208896	4.83621887737034	31	1.91871362797041	7.68950722071637e-05	151.5	3575.5	Inf	167	-Inf	0.484037193858406	0.986758692857009	0.0998908731480973	0	0.759680631103958	500.5	2726.5
57	0	0	0.165115498826418	0.273527979560441	13	0.973145053208896	4.83621887737034	31	1.91871362797041	7.68950722071637e-05	114.5	2610.5	3732.5	167	-Inf	0.484037193858406	0.986758692857009	0.0998908731480973	0	0.759680631103958	388.5	2402.5
57	0	0	0.165115498826418	0.273527979560441	13	0.973145053208896	4.83621887737034	31	1.91871362797041	7.68950722071637e-05	126.5	2679.5	Inf	167	-Inf	0.484037193858406	0.986758692857009	0.0998908731480973	0	0.759680631103958	451.5	2514.5
47	0	0	0.520846196067144	0.337496341578598	14	0.877156377751873	3.25715274716737	20	1.85265793830855	1.13877763355238e-05	112.5	2510.5	3529.5	168	-Inf	0.243705548671241	0.993876141236292	0.0342643281608262	0	0.509424820073881	250.5	1649.5
47	0	0	0.520846196067144	0.337496341578598	14	0.877156377751873	3.25715274716737	20	1.85265793830855	1.13877763355238e-05	178.5	2526.5	3550.5	168	-Inf	0.243705548671241	0.993876141236292	0.0342643281608262	0	0.509424820073881	296.5	1707.5
47	0	0	0.520846196067144	0.337496341578598	14	0.877156377751873	3.25715274716737	20	1.85265793830855	1.13877763355238e-05	144.5	2272.5	3285.5	168	-Inf	0.243705548671241	0.993876141236292	0.0342643281608262	0	0.509424820073881	430.5	1585.5
49	0	0	0.907574651630474	0.0783975784151861	2	0.580409562006949	4.6759419657339	33	1.92759206724326	8.60674805248604e-06	342.5	2366.5	3250.5	169	-Inf	1.7845079433205	0.967781510139907	0.49857874406011	0	0.120821954969691	390.5	2349.5
49	0	0	0.907574651630474	0.0783975784151861	2	0.580409562006949	4.6759419657339	33	1.92759206724326	8.60674805248604e-06	389.5	2167.5	3004.5	169	-Inf	1.7845079433205	0.967781510139907	0.49857874406011	0	0.120821954969691	448.5	1972.5
49	0	0	0.907574651630474	0.0783975784151861	2	0.580409562006949	4.6759419657339	33	1.92759206724326	8.60674805248604e-06	337.5	2313.5	3097.5	169	-Inf	1.7845079433205	0.967781510139907	0.49857874406011	0	0.120821954969691	426.5	2312.5
13	0	0	0.226861782584758	0.504438089117356	6	0.677550172940877	2.62628403141775	7	1.42269486328114	1.57484464177208e-11	101.5	125.5	125.5	170	-Inf	0.292747017729147	0.475764137790426	0.0330337214474796	0	0.113682939160449	318.5	113.5
13	0	0	0.226861782584758	0.504438089117356	6	0.677550172940877	2.62628403141775	7	1.42269486328114	1.57484464177208e-11	111.5	120.5	120.5	170	-Inf	0.292747017729147	0.475764137790426	0.0330337214474796	0	0.113682939160449	213.5	116.5
13	0	0	0.226861782584758	0.504438089117356	6	0.677550172940877	2.62628403141775	7	1.42269486328114	1.57484464177208e-11	110.5	119.5	119.5	170	-Inf	0.292747017729147	0.475764137790426	0.0330337214474796	0	0.113682939160449	256.5	113.5
49	0	0	0.884476426903228	0.819758629696462	43	0.381763085098414	0.788712965056182	9	1.34735071787501	0.00321670769272228	1864.5	954.5	954.5	171	-Inf	1.38726392637212	0.98570910769962	0.0600209129415385	0	0.621925509631564	1934.5	699.5
49	0	0	0.884476426903228	0.819758629696462	43	0.381763085098414	0.788712965056182	9	1.34735071787501	0.00321670769272228	2106.5	1224.5	1224.5	171	-Inf	1.38726392637212	0.98570910769962	0.0600209129415385	0	0.621925509631564	2115.5	238.5
49	0	0	0.884476426903228	0.819758629696462	43	0.381763085098414	0.788712965056182	9	1.34735071787501	0.00321670769272228	2483.5	1448.5	1448.5	171	-Inf	1.38726392637212	0.98570910769962	0.0600209129415385	0	0.621925509631564	2478.5	233.5
23	0	0	0.124608119221385	0.675508616754229	19	0.688763061937177	4.39863660605376	12	1.41396836561152	1.1976169452546e-05	132.5	2385.5	3469.5	172	-Inf	0.408861220859047	0.481714009941105	0.241682233462419	0	0.357265494025962	260.5	1280.5
23	0	0	0.124608119221385	0.675508616754229	19	0.688763061937177	4.39863660605376	12	1.41396836561152	1.1976169452546e-05	125.5	2531.5	3644.5	172	-Inf	0.408861220859047	0.481714009941105	0.241682233462419	0	0.357265494025962	247.5	1100.5
23	0	0	0.124608119221385	0.675508616754229	19	0.688763061937177	4.39863660605376	12	1.41396836561152	1.1976169452546e-05	117.5	1787.5	2888.5	172	-Inf	0.408861220859047	0.481714009941105	0.241682233462419	0	0.357265494025962	249.5	613.5
18	0	0	0.709215033317113	0.582732511264437	11	0.685123059714615	3.83095094119872	6	1.09241007895133	0.00503460749963355	282.5	2060.5	2751.5	173	-Inf	1.09097362068107	0.862762054245247	0.147075498684063	0	0.638262999486735	313.5	1318.5
18	0	0	0.709215033317113	0.582732511264437	11	0.685123059714615	3.83095094119872	6	1.09241007895133	0.00503460749963355	307.5	3347.5	4633.5	173	-Inf	1.09097362068107	0.862762054245247	0.147075498684063	0	0.638262999486735	308.5	2616.5
18	0	0	0.709215033317113	0.582732511264437	11	0.685123059714615	3.83095094119872	6	1.09241007895133	0.00503460749963355	305.5	Inf	Inf	173	-Inf	1.09097362068107	0.862762054245247	0.147075498684063	0	0.638262999486735	396.5	4090.5
41	0	0	0.89631547706224	0.20620465490369	9	0.613473048148722	0.346257026300829	15	1.52318205434689	3.00119839027638e-07	131.5	1670.5	2292.5	174	-Inf	0.144595545272997	0.999732876526593	0.0305535788597552	0	0.743557304225494	247.5	684.5
41	0	0	0.89631547706224	0.20620465490369	9	0.613473048148722	0.346257026300829	15	1.52318205434689	3.00119839027638e-07	173.5	1651.5	2265.5	174	-Inf	0.144595545272997	0.999732876526593	0.0305535788597552	0	0.743557304225494	209.5	727.5
41	0	0	0.89631547706224	0.20620465490369	9	0.613473048148722	0.346257026300829	15	1.52318205434689	3.00119839027638e-07	221.5	1602.5	2206.5	174	-Inf	0.144595545272997	0.999732876526593	0.0305535788597552	0	0.743557304225494	227.5	656.5
54	0	0	0.26601472238299	0.628261563253992	38	0.213897247849689	4.80249046260966	14	0.841443344624281	0.00228099658158712	722.5	3689.5	3792.5	175	-Inf	1.22688069038138	0.566138912932026	0.107410404173343	0	0.341322235567455	830.5	2293.5
54	0	0	0.26601472238299	0.628261563253992	38	0.213897247849689	4.80249046260966	14	0.841443344624281	0.00228099658158712	395.5	Inf	Inf	175	-Inf	1.22688069038138	0.566138912932026	0.107410404173343	0	0.341322235567455	563.5	Inf
54	0	0	0.26601472238299	0.628261563253992	38	0.213897247849689	4.80249046260966	14	0.841443344624281	0.00228099658158712	807.5	4225.5	Inf	175	-Inf	1.22688069038138	0.566138912932026	0.107410404173343	0	0.341322235567455	1003.5	3904.5
36	0	0	0.212604937929869	0.786665170883883	28	0.90480720934213	4.31854798496144	11	0.973158326737713	9.14717963082177e-08	146.5	475.5	737.5	176	-Inf	0.449436284653294	0.514496859063124	0.155864647639976	0	0.593323808765595	150.5	132.5
36	0	0	0.212604937929869	0.786665170883883	28	0.90480720934213	4.31854798496144	11	0.973158326737713	9.14717963082177e-08	211.5	911.5	1162.5	176	-Inf	0.449436284653294	0.514496859063124	0.155864647639976	0	0.593323808765595	211.5	271.5
36	0	0	0.212604937929869	0.786665170883883	28	0.90480720934213	4.31854798496144	11	0.973158326737713	9.14717963082177e-08	181.5	937.5	1200.5	176	-Inf	0.449436284653294	0.514496859063124	0.155864647639976	0	0.593323808765595	196.5	292.5
43	0	0	0.785804317688174	0.186698657690274	8	0.425317147905169	3.13616762144099	17	1.71911025924204	0.01274607634183	199.5	2359.5	3541.5	177	0.296191787088852	0.790565254965951	0.936749744421531	0.0798093445070661	0	0.316273068983233	411.5	1633.5
43	0	0	0.785804317688174	0.186698657690274	8	0.425317147905169	3.13616762144099	17	1.71911025924204	0.01274607634183	145.5	2514.5	3632.5	177	0.296191787088852	0.790565254965951	0.936749744421531	0.0798093445070661	0	0.316273068983233	413.5	1424.5
43	0	0	0.785804317688174	0.186698657690274	8	0.425317147905169	3.13616762144099	17	1.71911025924204	0.01274607634183	199.5	2538.5	3653.5	177	0.296191787088852	0.790565254965951	0.936749744421531	0.0798093445070661	0	0.316273068983233	327.5	1508.5
44	0	0	0.0383600014459029	0.731321755955641	33	0.90124555147161	4.78911029390383	9	1.10858132689592	2.01145623209448e-06	542.5	762.5	1689.5	178	-Inf	2.23569937368928	0.564056353912594	0.0776655019546417	0	0.798786187688901	543.5	113.5
44	0	0	0.0383600014459029	0.731321755955641	33	0.90124555147161	4.78911029390383	9	1.10858132689592	2.01145623209448e-06	335.5	2137.5	3025.5	178	-Inf	2.23569937368928	0.564056353912594	0.0776655019546417	0	0.798786187688901	336.5	526.5
44	0	0	0.0383600014459029	0.731321755955641	33	0.90124555147161	4.78911029390383	9	1.10858132689592	2.01145623209448e-06	604.5	2099.5	3025.5	178	-Inf	2.23569937368928	0.564056353912594	0.0776655019546417	0	0.798786187688901	605.5	507.5
59	0	0	0.29052734657788	0.785301248688079	51	0.497419297863845	1.95549350893596	11	1.62336270886389	1.20939936928684e-05	1034.5	1317.5	2294.5	179	-Inf	3.01555122982455	0.904895199632402	0.0233890250357107	0	0.630877677153848	1034.5	459.5
59	0	0	0.29052734657788	0.785301248688079	51	0.497419297863845	1.95549350893596	11	1.62336270886389	1.20939936928684e-05	1164.5	1454.5	2684.5	179	-Inf	3.01555122982455	0.904895199632402	0.0233890250357107	0	0.630877677153848	1170.5	408.5
59	0	0	0.29052734657788	0.785301248688079	51	0.497419297863845	1.95549350893596	11	1.62336270886389	1.20939936928684e-05	1065.5	2868.5	4086.5	179	-Inf	3.01555122982455	0.904895199632402	0.0233890250357107	0	0.630877677153848	1070.5	1083.5
45	0	0	0.095262766156484	0.240784107032332	15	0.944214546120691	2.45981785071593	20	1.71797058925918	2.90872560807186e-07	640.5	1498.5	2041.5	180	-Inf	1.92222707966303	0.61421718997302	0.166599878039484	0	0.145384317184286	676.5	986.5
45	0	0	0.095262766156484	0.240784107032332	15	0.944214546120691	2.45981785071593	20	1.71797058925918	2.90872560807186e-07	564.5	1326.5	1869.5	180	-Inf	1.92222707966303	0.61421718997302	0.166599878039484	0	0.145384317184286	591.5	902.5
45	0	0	0.095262766156484	0.240784107032332	15	0.944214546120691	2.45981785071593	20	1.71797058925918	2.90872560807186e-07	924.5	1459.5	2011.5	180	-Inf	1.92222707966303	0.61421718997302	0.166599878039484	0	0.145384317184286	937.5	987.5
44	0	0	0.11408956280496	0.40583553271085	17	0.345707291419479	0.783681297982685	13	1.27626439209803	0.00608938891183563	222.5	1253.5	1684.5	181	-Inf	1.30218779539438	0.743449225180388	0.230397205007966	0	0.365750066897323	292.5	845.5
44	0	0	0.11408956280496	0.40583553271085	17	0.345707291419479	0.783681297982685	13	1.27626439209803	0.00608938891183563	773.5	1087.5	1542.5	181	-Inf	1.30218779539438	0.743449225180388	0.230397205007966	0	0.365750066897323	778.5	801.5
44	0	0	0.11408956280496	0.40583553271085	17	0.345707291419479	0.783681297982685	13	1.27626439209803	0.00608938891183563	354.5	1254.5	1680.5	181	-Inf	1.30218779539438	0.743449225180388	0.230397205007966	0	0.365750066897323	488.5	865.5
57	0	0	0.0628634668208304	0.787578697756175	47	0.981922388646309	1.35942151610633	10	1.54960121663647	1.21326698605773e-07	679.5	812.5	1371.5	182	-Inf	0.057534094254409	0.939776479762553	0.017918988829506	0	0.467052149585894	683.5	262.5
57	0	0	0.0628634668208304	0.787578697756175	47	0.981922388646309	1.35942151610633	10	1.54960121663647	1.21326698605773e-07	784.5	1339.5	1888.5	182	-Inf	0.057534094254409	0.939776479762553	0.017918988829506	0	0.467052149585894	788.5	395.5
57	0	0	0.0628634668208304	0.787578697756175	47	0.981922388646309	1.35942151610633	10	1.54960121663647	1.21326698605773e-07	687.5	1674.5	2233.5	182	-Inf	0.057534094254409	0.939776479762553	0.017918988829506	0	0.467052149585894	700.5	534.5
55	0	0	0.892622323831463	0.458346914987751	26	0.321172759375	2.98962172351987	33	1.39483492021885	0.107076708309726	Inf	Inf	Inf	183	0.820514674900897	3.15746547283508	0.972165605080532	0.355617593465053	0	0.637653530977628	Inf	1249.5
55	0	0	0.892622323831463	0.458346914987751	26	0.321172759375	2.98962172351987	33	1.39483492021885	0.107076708309726	Inf	Inf	Inf	183	0.820514674900897	3.15746547283508	0.972165605080532	0.355617593465053	0	0.637653530977628	Inf	2152.5
55	0	0	0.892622323831463	0.458346914987751	26	0.321172759375	2.98962172351987	33	1.39483492021885	0.107076708309726	Inf	Inf	Inf	183	0.820514674900897	3.15746547283508	0.972165605080532	0.355617593465053	0	0.637653530977628	Inf	1247.5
15	0	0	0.505281867445213	0.196958135485809	2	0.506015806016628	0.294450541243181	18	2.26031917447842	4.20476435607539e-07	519.5	1176.5	1657.5	184	-Inf	3.78150396510689	0.720863729962831	0.0747332735146048	0	0.555200343384026	581.5	681.5
15	0	0	0.505281867445213	0.196958135485809	2	0.506015806016628	0.294450541243181	18	2.26031917447842	4.20476435607539e-07	527.5	1279.5	1731.5	184	-Inf	3.78150396510689	0.720863729962831	0.0747332735146048	0	0.555200343384026	593.5	726.5
15	0	0	0.505281867445213	0.196958135485809	2	0.506015806016628	0.294450541243181	18	2.26031917447842	4.20476435607539e-07	526.5	1353.5	1868.5	184	-Inf	3.78150396510689	0.720863729962831	0.0747332735146048	0	0.555200343384026	592.5	817.5
21	0	0	0.515047452035102	0.654276323869577	16	0.428650425119865	1.09816620927432	11	1.1064681513838	1.30143878243948e-07	807.5	606.5	1168.5	185	-Inf	0.62190156157934	0.954862461182169	0.0487358276024439	0	0.811969521531891	807.5	330.5
21	0	0	0.515047452035102	0.654276323869577	16	0.428650425119865	1.09816620927432	11	1.1064681513838	1.30143878243948e-07	914.5	1609.5	2241.5	185	-Inf	0.62190156157934	0.954862461182169	0.0487358276024439	0	0.811969521531891	918.5	553.5
21	0	0	0.515047452035102	0.654276323869577	16	0.428650425119865	1.09816620927432	11	1.1064681513838	1.30143878243948e-07	715.5	1701.5	2333.5	185	-Inf	0.62190156157934	0.954862461182169	0.0487358276024439	0	0.811969521531891	719.5	615.5
44	0	0	0.675482237344128	0.859425827940545	38	0.736607475247827	3.19332869396561	16	1.06473381683467	0.0461669189339808	Inf	1146.5	2256.5	186	0.686397225323191	1.0758300356806	0.896492414424946	0.419501170612828	0	0.315941419990879	Inf	175.5
44	0	0	0.675482237344128	0.859425827940545	38	0.736607475247827	3.19332869396561	16	1.06473381683467	0.0461669189339808	Inf	1293.5	1882.5	186	0.686397225323191	1.0758300356806	0.896492414424946	0.419501170612828	0	0.315941419990879	Inf	221.5
44	0	0	0.675482237344128	0.859425827940545	38	0.736607475247827	3.19332869396561	16	1.06473381683467	0.0461669189339808	Inf	204.5	249.5	186	0.686397225323191	1.0758300356806	0.896492414424946	0.419501170612828	0	0.315941419990879	Inf	123.5
39	0	0	0.549903741630228	0.704413700943969	21	0.761025229186785	4.05327070326606	6	0.202865726963038	3.96076950658324e-06	151.5	2543.5	3485.5	187	-Inf	0.0204504852185751	0.585649541147771	0.138553736419234	0	0.154702095633745	434.5	939.5
39	0	0	0.549903741630228	0.704413700943969	21	0.761025229186785	4.05327070326606	6	0.202865726963038	3.96076950658324e-06	148.5	1420.5	2362.5	187	-Inf	0.0204504852185751	0.585649541147771	0.138553736419234	0	0.154702095633745	427.5	168.5
39	0	0	0.549903741630228	0.704413700943969	21	0.761025229186785	4.05327070326606	6	0.202865726963038	3.96076950658324e-06	93	2312.5	3255.5	187	-Inf	0.0204504852185751	0.585649541147771	0.138553736419234	0	0.154702095633745	435.5	853.5
43	0	0	0.789689974844276	0.296785931290916	11	0.847147395866287	1.60777728653385	22	1.84613463569036	5.02280176098605e-07	149.5	1825.5	2521.5	188	-Inf	1.25727822016103	0.908213630875063	0.289817496330149	0	0.384385439432195	176.5	1001.5
43	0	0	0.789689974844276	0.296785931290916	11	0.847147395866287	1.60777728653385	22	1.84613463569036	5.02280176098605e-07	127.5	1838.5	2530.5	188	-Inf	1.25727822016103	0.908213630875063	0.289817496330149	0	0.384385439432195	307.5	1086.5
43	0	0	0.789689974844276	0.296785931290916	11	0.847147395866287	1.60777728653385	22	1.84613463569036	5.02280176098605e-07	166.5	1606.5	2198.5	188	-Inf	1.25727822016103	0.908213630875063	0.289817496330149	0	0.384385439432195	190.5	816.5
39	0	0	0.377898496703671	0.498435079152782	22	0.638095289569182	3.49637374335375	21	2.33469836308141	6.63467256012491e-06	186.5	2544.5	3629.5	189	-Inf	2.8973076765666	0.627440530748012	0.390140052974	0	0.156432739513234	332.5	1067.5
39	0	0	0.377898496703671	0.498435079152782	22	0.638095289569182	3.49637374335375	21	2.33469836308141	6.63467256012491e-06	175.5	2531.5	3610.5	189	-Inf	2.8973076765666	0.627440530748012	0.390140052974	0	0.156432739513234	400.5	1055.5
39	0	0	0.377898496703671	0.498435079152782	22	0.638095289569182	3.49637374335375	21	2.33469836308141	6.63467256012491e-06	157.5	2630.5	3697.5	189	-Inf	2.8973076765666	0.627440530748012	0.390140052974	0	0.156432739513234	265.5	1163.5
52	0	0	0.627186849088856	0.709761863519412	34	0.877637026274477	4.10839507275346	10	1.47844657696805	0.000325546834196263	329.5	3041.5	4599.5	190	-Inf	1.71500042323615	0.954772912427594	0.102306453391582	0	0.843068009094297	330.5	1433.5
52	0	0	0.627186849088856	0.709761863519412	34	0.877637026274477	4.10839507275346	10	1.47844657696805	0.000325546834196263	456.5	4175.5	Inf	190	-Inf	1.71500042323615	0.954772912427594	0.102306453391582	0	0.843068009094297	456.5	2463.5
52	0	0	0.627186849088856	0.709761863519412	34	0.877637026274477	4.10839507275346	10	1.47844657696805	0.000325546834196263	270.5	2030.5	3588.5	190	-Inf	1.71500042323615	0.954772912427594	0.102306453391582	0	0.843068009094297	339.5	844.5
44	0	0	0.25550892627414	0.217220919793377	16	0.451102211730341	4.09281183424477	16	1.65399070438201	0.00846271623158947	696.5	745.5	1093.5	191	-Inf	0.0775160401806527	0.876579894919479	0.341492104509565	0	0.863825111238772	755.5	464.5
44	0	0	0.25550892627414	0.217220919793377	16	0.451102211730341	4.09281183424477	16	1.65399070438201	0.00846271623158947	637.5	872.5	1282.5	191	-Inf	0.0775160401806527	0.876579894919479	0.341492104509565	0	0.863825111238772	667.5	434.5
44	0	0	0.25550892627414	0.217220919793377	16	0.451102211730341	4.09281183424477	16	1.65399070438201	0.00846271623158947	650.5	829.5	1242.5	191	-Inf	0.0775160401806527	0.876579894919479	0.341492104509565	0	0.863825111238772	680.5	437.5
53	0	0	0.365941729225327	0.931948639688831	50	0.246823683007987	2.229932385097	18	0.974865882466974	0.0444502618852078	Inf	Inf	Inf	192	1.23521001279162	0.716533959066579	0.813793230879441	0.241162724540766	0	0.23776275542738	Inf	578.5
53	0	0	0.365941729225327	0.931948639688831	50	0.246823683007987	2.229932385097	18	0.974865882466974	0.0444502618852078	Inf	Inf	Inf	192	1.23521001279162	0.716533959066579	0.813793230879441	0.241162724540766	0	0.23776275542738	Inf	681.5
53	0	0	0.365941729225327	0.931948639688831	50	0.246823683007987	2.229932385097	18	0.974865882466974	0.0444502618852078	Inf	Inf	Inf	192	1.23521001279162	0.716533959066579	0.813793230879441	0.241162724540766	0	0.23776275542738	Inf	111.5
38	0	0	0.663137073293948	0.0910842322048107	1	0.883764534232075	2.6252297552003	16	1.66210997264785	4.60126271828326e-06	124.5	2336.5	3209.5	193	-Inf	0.634120084430664	0.663138758078389	0.0626591905517684	0	0.305735583240509	257.5	1267.5
38	0	0	0.663137073293948	0.0910842322048107	1	0.883764534232075	2.6252297552003	16	1.66210997264785	4.60126271828326e-06	216.5	2344.5	3224.5	193	-Inf	0.634120084430664	0.663138758078389	0.0626591905517684	0	0.305735583240509	369.5	1216.5
38	0	0	0.663137073293948	0.0910842322048107	1	0.883764534232075	2.6252297552003	16	1.66210997264785	4.60126271828326e-06	126.5	2205.5	3078.5	193	-Inf	0.634120084430664	0.663138758078389	0.0626591905517684	0	0.305735583240509	230.5	1142.5
59	0	0	0.718536770563686	0.548506374868313	36	0.740387291316756	3.69966694278156	22	1.58056811121971	0.0266855533745823	1107.5	2419.5	4113.5	194	0.0965320103645279	1.31177238866648	0.912140071968383	0.476778387943759	0	0.550808475799666	1612.5	1231.5
59	0	0	0.718536770563686	0.548506374868313	36	0.740387291316756	3.69966694278156	22	1.58056811121971	0.0266855533745823	412.5	2937.5	4673.5	194	0.0965320103645279	1.31177238866648	0.912140071968383	0.476778387943759	0	0.550808475799666	2128.5	957.5
59	0	0	0.718536770563686	0.548506374868313	36	0.740387291316756	3.69966694278156	22	1.58056811121971	0.0266855533745823	505.5	2273.5	2587.5	194	0.0965320103645279	1.31177238866648	0.912140071968383	0.476778387943759	0	0.550808475799666	965.5	936.5
57	0	0	0.0981715035350954	0.576946336237199	25	0.692415624135438	1.1875334804527	24	1.49218208830764	5.78925285710348e-08	177.5	1316.5	1808.5	195	-Inf	0.496766064734961	0.752738579309179	0.167820410671613	0	0.877848420633357	337.5	863.5
57	0	0	0.0981715035350954	0.576946336237199	25	0.692415624135438	1.1875334804527	24	1.49218208830764	5.78925285710348e-08	185.5	1429.5	1934.5	195	-Inf	0.496766064734961	0.752738579309179	0.167820410671613	0	0.877848420633357	267.5	879.5
57	0	0	0.0981715035350954	0.576946336237199	25	0.692415624135438	1.1875334804527	24	1.49218208830764	5.78925285710348e-08	131.5	1471.5	1979.5	195	-Inf	0.496766064734961	0.752738579309179	0.167820410671613	0	0.877848420633357	417.5	794.5
50	0	0	0.577975390804641	0.179096102812306	8	0.605747540367212	2.04630551583328	11	0.710795241241227	2.38352187545156e-08	265.5	1548.5	2047.5	196	-Inf	0.00987501917255363	0.577977501612122	0.03159642159472	0	0.515456450630906	355.5	628.5
50	0	0	0.577975390804641	0.179096102812306	8	0.605747540367212	2.04630551583328	11	0.710795241241227	2.38352187545156e-08	218.5	1410.5	1920.5	196	-Inf	0.00987501917255363	0.577977501612122	0.03159642159472	0	0.515456450630906	279.5	546.5
50	0	0	0.577975390804641	0.179096102812306	8	0.605747540367212	2.04630551583328	11	0.710795241241227	2.38352187545156e-08	163.5	810.5	1294.5	196	-Inf	0.00987501917255363	0.577977501612122	0.03159642159472	0	0.515456450630906	259.5	382.5
56	0	0	0.784702887497126	0.768749139474188	39	0.788417283652221	1.38501387355866	7	1.40861569108616	4.1679791432292e-09	443.5	820.5	1009.5	197	-Inf	3.81234852538241	0.993049414163959	0.0340509234601891	0	0.662507072011301	445.5	144.5
56	0	0	0.784702887497126	0.768749139474188	39	0.788417283652221	1.38501387355866	7	1.40861569108616	4.1679791432292e-09	584.5	803.5	993.5	197	-Inf	3.81234852538241	0.993049414163959	0.0340509234601891	0	0.662507072011301	587.5	223.5
56	0	0	0.784702887497126	0.768749139474188	39	0.788417283652221	1.38501387355866	7	1.40861569108616	4.1679791432292e-09	461.5	654.5	851.5	197	-Inf	3.81234852538241	0.993049414163959	0.0340509234601891	0	0.662507072011301	469.5	167.5
47	0	0	0.95891001231963	0.0604126288389271	4	0.547236075666142	2.48448004874662	19	1.34398550738394	6.26755208358076e-07	155.5	2000.5	2745.5	198	-Inf	0.378680173733582	0.999874578170211	0.0112396543592817	0	0.694969654386771	420.5	1128.5
47	0	0	0.95891001231963	0.0604126288389271	4	0.547236075666142	2.48448004874662	19	1.34398550738394	6.26755208358076e-07	155.5	1948.5	2694.5	198	-Inf	0.378680173733582	0.999874578170211	0.0112396543592817	0	0.694969654386771	313.5	1016.5
47	0	0	0.95891001231963	0.0604126288389271	4	0.547236075666142	2.48448004874662	19	1.34398550738394	6.26755208358076e-07	90.5	2144.5	2874.5	198	-Inf	0.378680173733582	0.999874578170211	0.0112396543592817	0	0.694969654386771	262.5	1173.5
49	0	0	0.98203928476951	0.844152601834792	40	0.571073880307597	2.72421533250629	11	0.960810898222672	0.0263110781711135	Inf	2396.5	3128.5	199	0.201934319180373	0.639695070272458	0.992064589424148	0.0578675748252802	0	0.365469430967508	Inf	280.5
49	0	0	0.98203928476951	0.844152601834792	40	0.571073880307597	2.72421533250629	11	0.960810898222672	0.0263110781711135	Inf	3804.5	4675.5	199	0.201934319180373	0.639695070272458	0.992064589424148	0.0578675748252802	0	0.365469430967508	Inf	509.5
49	0	0	0.98203928476951	0.844152601834792	40	0.571073880307597	2.72421533250629	11	0.960810898222672	0.0263110781711135	Inf	4104.5	4451.5	199	0.201934319180373	0.639695070272458	0.992064589424148	0.0578675748252802	0	0.365469430967508	Inf	202.5
59	0	0	0.226547421131723	0.428308684929695	33	0.811312549243096	0.0143029584047139	21	1.31971593037059	7.63905891535752e-07	167.5	1767.5	2378.5	200	-Inf	1.4133412322319	0.74712156206595	0.193176899159243	0	0.827755908531127	348.5	925.5
59	0	0	0.226547421131723	0.428308684929695	33	0.811312549243096	0.0143029584047139	21	1.31971593037059	7.63905891535752e-07	267.5	1368.5	1992.5	200	-Inf	1.4133412322319	0.74712156206595	0.193176899159243	0	0.827755908531127	304.5	734.5
59	0	0	0.226547421131723	0.428308684929695	33	0.811312549243096	0.0143029584047139	21	1.31971593037059	7.63905891535752e-07	226.5	1170.5	1782.5	200	-Inf	1.4133412322319	0.74712156206595	0.193176899159243	0	0.827755908531127	335.5	681.5
20	0	0	0.747880822719191	0.809691803391436	20	0.770285992908114	0.700184067411065	13	1.34417615453783	0.03141904626738	556.5	1085.5	2176.5	201	0.263308678811376	1.49357433828844	0.906730329942163	0.292130500319994	0	0.21808356222614	2204.5	419.5
20	0	0	0.747880822719191	0.809691803391436	20	0.770285992908114	0.700184067411065	13	1.34417615453783	0.03141904626738	309.5	461.5	1434.5	201	0.263308678811376	1.49357433828844	0.906730329942163	0.292130500319994	0	0.21808356222614	2572.5	324.5
20	0	0	0.747880822719191	0.809691803391436	20	0.770285992908114	0.700184067411065	13	1.34417615453783	0.03141904626738	1255.5	Inf	Inf	201	0.263308678811376	1.49357433828844	0.906730329942163	0.292130500319994	0	0.21808356222614	Inf	Inf
28	0	0	0.264054310995385	0.992937366633142	28	0.995993681547076	2.85737768985468	7	1.52375463339054	8.35647799935554e-16	131.5	216.5	254.5	202	-Inf	3.8209392921109	0.426722933965979	0.0634062909416038	0	0.191460063397031	189.5	132.5
28	0	0	0.264054310995385	0.992937366633142	28	0.995993681547076	2.85737768985468	7	1.52375463339054	8.35647799935554e-16	107.5	192.5	197.5	202	-Inf	3.8209392921109	0.426722933965979	0.0634062909416038	0	0.191460063397031	162.5	123.5
28	0	0	0.264054310995385	0.992937366633142	28	0.995993681547076	2.85737768985468	7	1.52375463339054	8.35647799935554e-16	104.5	202.5	230.5	202	-Inf	3.8209392921109	0.426722933965979	0.0634062909416038	0	0.191460063397031	175.5	121.5
56	0	0	0.188938429325013	0.625347234102853	36	0.97579811727268	1.03903340877748	13	1.44679149257215	1.20652882454032e-07	581.5	964.5	1349.5	203	-Inf	0.812186252608331	0.954020971568591	0.0649288355499528	0	0.829165503589421	608.5	537.5
56	0	0	0.188938429325013	0.625347234102853	36	0.97579811727268	1.03903340877748	13	1.44679149257215	1.20652882454032e-07	576.5	1306.5	1677.5	203	-Inf	0.812186252608331	0.954020971568591	0.0649288355499528	0	0.829165503589421	595.5	621.5
56	0	0	0.188938429325013	0.625347234102853	36	0.97579811727268	1.03903340877748	13	1.44679149257215	1.20652882454032e-07	656.5	979.5	1364.5	203	-Inf	0.812186252608331	0.954020971568591	0.0649288355499528	0	0.829165503589421	689.5	561.5
58	0	0	0.381202755929655	0.999154708705726	58	0.914578725831942	3.84539457486636	17	1.94910669986797	7.5377961402735e-05	366.5	3831.5	Inf	204	-Inf	1.77074703467098	0.798751096475743	0.169504438672231	0	0.586932685428062	367.5	1816.5
58	0	0	0.381202755929655	0.999154708705726	58	0.914578725831942	3.84539457486636	17	1.94910669986797	7.5377961402735e-05	226.5	3706.5	Inf	204	-Inf	1.77074703467098	0.798751096475743	0.169504438672231	0	0.586932685428062	300.5	1739.5
58	0	0	0.381202755929655	0.999154708705726	58	0.914578725831942	3.84539457486636	17	1.94910669986797	7.5377961402735e-05	275.5	1435.5	3155.5	204	-Inf	1.77074703467098	0.798751096475743	0.169504438672231	0	0.586932685428062	276.5	362.5
59	0	0	0.560942108280702	0.820446110988863	46	0.946295008440742	2.13661915603829	19	1.24843745338544	0.00333184826030543	891.5	2399.5	Inf	205	-Inf	3.92313655294954	0.818182635860885	0.288406430312857	0	0.609042601062813	919.5	2654.5
59	0	0	0.560942108280702	0.820446110988863	46	0.946295008440742	2.13661915603829	19	1.24843745338544	0.00333184826030543	811.5	2689.5	Inf	205	-Inf	3.92313655294954	0.818182635860885	0.288406430312857	0	0.609042601062813	1128.5	3207.5
59	0	0	0.560942108280702	0.820446110988863	46	0.946295008440742	2.13661915603829	19	1.24843745338544	0.00333184826030543	821.5	2676.5	Inf	205	-Inf	3.92313655294954	0.818182635860885	0.288406430312857	0	0.609042601062813	1193.5	2981.5
39	0	0	0.484891168459028	0.581707776535154	21	0.907923983386988	3.11906093162081	22	1.81456294742707	0.0191211954715169	953.5	1030.5	2337.5	206	0.46012948431648	0.00836358300293648	0.748351444811624	0.453517121029177	0	0.634770842795455	954.5	163.5
39	0	0	0.484891168459028	0.581707776535154	21	0.907923983386988	3.11906093162081	22	1.81456294742707	0.0191211954715169	390.5	1464.5	2559.5	206	0.46012948431648	0.00836358300293648	0.748351444811624	0.453517121029177	0	0.634770842795455	470.5	247.5
39	0	0	0.484891168459028	0.581707776535154	21	0.907923983386988	3.11906093162081	22	1.81456294742707	0.0191211954715169	1266.5	1178.5	2846.5	206	0.46012948431648	0.00836358300293648	0.748351444811624	0.453517121029177	0	0.634770842795455	1989.5	273.5
43	0	0	0.366022570642689	0.361886736093211	26	0.708514569132073	2.69858797348037	19	0.954268811232256	0.0028214530345711	759.5	2707.5	3271.5	207	-Inf	0.800360275358789	0.662776165832075	0.201163499314123	0	0.113106961213623	805.5	2831.5
43	0	0	0.366022570642689	0.361886736093211	26	0.708514569132073	2.69858797348037	19	0.954268811232256	0.0028214530345711	318.5	2680.5	3893.5	207	-Inf	0.800360275358789	0.662776165832075	0.201163499314123	0	0.113106961213623	1700.5	2890.5
43	0	0	0.366022570642689	0.361886736093211	26	0.708514569132073	2.69858797348037	19	0.954268811232256	0.0028214530345711	787.5	2681.5	3886.5	207	-Inf	0.800360275358789	0.662776165832075	0.201163499314123	0	0.113106961213623	865.5	1991.5
19	0	0	0.807971999223122	0.960335218320052	19	0.983910429833591	1.80869934777563	5	0.514622872905904	0.000623882711048147	660.5	3931.5	4618.5	208	-Inf	0.0187618494088986	0.817037761955067	0.406021222444411	0	0.212493713528941	771.5	1751.5
19	0	0	0.807971999223122	0.960335218320052	19	0.983910429833591	1.80869934777563	5	0.514622872905904	0.000623882711048147	556.5	Inf	Inf	208	-Inf	0.0187618494088986	0.817037761955067	0.406021222444411	0	0.212493713528941	557.5	2979.5
19	0	0	0.807971999223122	0.960335218320052	19	0.983910429833591	1.80869934777563	5	0.514622872905904	0.000623882711048147	637.5	445.5	526.5	208	-Inf	0.0187618494088986	0.817037761955067	0.406021222444411	0	0.212493713528941	641.5	149.5
55	0	0	0.338116759912318	0.626795336125718	36	0.479346999098107	3.54326161641572	36	1.554329611976	0.0726615408554085	Inf	2705.5	Inf	209	0.905786798072847	2.68141826086563	0.749738164251309	0.259674175214346	0	0.172295368131813	Inf	1019.5
55	0	0	0.338116759912318	0.626795336125718	36	0.479346999098107	3.54326161641572	36	1.554329611976	0.0726615408554085	Inf	Inf	Inf	209	0.905786798072847	2.68141826086563	0.749738164251309	0.259674175214346	0	0.172295368131813	Inf	987.5
55	0	0	0.338116759912318	0.626795336125718	36	0.479346999098107	3.54326161641572	36	1.554329611976	0.0726615408554085	Inf	Inf	Inf	209	0.905786798072847	2.68141826086563	0.749738164251309	0.259674175214346	0	0.172295368131813	Inf	971.5
18	0	0	0.302848099905029	0.504380926888277	9	0.29015246915906	0.512236192708443	8	1.01852501034298	3.77596710430872e-07	397.5	1329.5	1773.5	210	-Inf	2.45273065812246	0.302851701238322	0.0187154732086205	0	0.789671519611759	473.5	339.5
18	0	0	0.302848099905029	0.504380926888277	9	0.29015246915906	0.512236192708443	8	1.01852501034298	3.77596710430872e-07	515.5	1207.5	1654.5	210	-Inf	2.45273065812246	0.302851701238322	0.0187154732086205	0	0.789671519611759	519.5	219.5
18	0	0	0.302848099905029	0.504380926888277	9	0.29015246915906	0.512236192708443	8	1.01852501034298	3.77596710430872e-07	209.5	1360.5	1807.5	210	-Inf	2.45273065812246	0.302851701238322	0.0187154732086205	0	0.789671519611759	315.5	371.5
53	0	0	0.692828860599977	0.0324012780051109	0	0.98404975273737	1.49309027770741	35	1.64068559720115	0.000186670382143838	180.5	2927.5	4138.5	211	-Inf	3.76095407436182	NaN	0.0118571543910453	0	0.725956113185397	428.5	2621.5
53	0	0	0.692828860599977	0.0324012780051109	0	0.98404975273737	1.49309027770741	35	1.64068559720115	0.000186670382143838	156.5	3423.5	4633.5	211	-Inf	3.76095407436182	NaN	0.0118571543910453	0	0.725956113185397	525.5	2875.5
53	0	0	0.692828860599977	0.0324012780051109	0	0.98404975273737	1.49309027770741	35	1.64068559720115	0.000186670382143838	181.5	3603.5	4796.5	211	-Inf	3.76095407436182	NaN	0.0118571543910453	0	0.725956113185397	413.5	2912.5
29	0	0	0.911689574063521	0.0100073704886369	1	0.450603519423939	1.51471861753681	12	1.54758418603458	2.80578563203737e-06	180.5	2177.5	3038.5	212	-Inf	0.0104163484627116	0.911690015740715	0.524699765054919	0	0.389271684714892	302.5	1066.5
29	0	0	0.911689574063521	0.0100073704886369	1	0.450603519423939	1.51471861753681	12	1.54758418603458	2.80578563203737e-06	113.5	2110.5	2973.5	212	-Inf	0.0104163484627116	0.911690015740715	0.524699765054919	0	0.389271684714892	160.5	912.5
29	0	0	0.911689574063521	0.0100073704886369	1	0.450603519423939	1.51471861753681	12	1.54758418603458	2.80578563203737e-06	159.5	2113.5	2988.5	212	-Inf	0.0104163484627116	0.911690015740715	0.524699765054919	0	0.389271684714892	250.5	971.5
28	0	0	0.919046368692394	0.600927220915356	18	0.809958838915144	3.60875567364917	13	1.76339293755719	0.013246937626718	574.5	431.5	548.5	213	0.157333949723513	3.5677349219422	0.957070415562327	0.181250260737377	0	0.212251296436157	574.5	162.5
28	0	0	0.919046368692394	0.600927220915356	18	0.809958838915144	3.60875567364917	13	1.76339293755719	0.013246937626718	669.5	767.5	815.5	213	0.157333949723513	3.5677349219422	0.957070415562327	0.181250260737377	0	0.212251296436157	791.5	159.5
28	0	0	0.919046368692394	0.600927220915356	18	0.809958838915144	3.60875567364917	13	1.76339293755719	0.013246937626718	636.5	650.5	679.5	213	0.157333949723513	3.5677349219422	0.957070415562327	0.181250260737377	0	0.212251296436157	974.5	155.5
13	0	0	0.355724720915149	0.405123738048139	4	0.408613560204701	0.518090146405336	7	1.60847695310062	9.69487987799934e-15	158.5	164.5	170.5	214	-Inf	3.31051329377755	0.355727960241899	0.154227153095903	0	0.11431756818931	160.5	109.5
13	0	0	0.355724720915149	0.405123738048139	4	0.408613560204701	0.518090146405336	7	1.60847695310062	9.69487987799934e-15	173.5	179.5	185.5	214	-Inf	3.31051329377755	0.355727960241899	0.154227153095903	0	0.11431756818931	178.5	115.5
13	0	0	0.355724720915149	0.405123738048139	4	0.408613560204701	0.518090146405336	7	1.60847695310062	9.69487987799934e-15	102.5	109.5	113.5	214	-Inf	3.31051329377755	0.355727960241899	0.154227153095903	0	0.11431756818931	178.5	109.5
23	0	0	0.489565123378543	0.209089388895383	7	0.378533740498498	0.421134668229535	18	2.1249421388387	7.83784753140625e-07	262.5	2095.5	2851.5	215	-Inf	0.13247982128892	0.778051548880932	0.014797147495816	0	0.586160610320428	313.5	1146.5
23	0	0	0.489565123378543	0.209089388895383	7	0.378533740498498	0.421134668229535	18	2.1249421388387	7.83784753140625e-07	321.5	2046.5	2803.5	215	-Inf	0.13247982128892	0.778051548880932	0.014797147495816	0	0.586160610320428	370.5	1083.5
23	0	0	0.489565123378543	0.209089388895383	7	0.378533740498498	0.421134668229535	18	2.1249421388387	7.83784753140625e-07	332.5	2069.5	2825.5	215	-Inf	0.13247982128892	0.778051548880932	0.014797147495816	0	0.586160610320428	454.5	1153.5
11	0	0	0.779644675342916	0.211182117531203	2	0.393329508586466	4.72234656528056	7	1.49722840803019	1.26139947068294e-13	327.5	290.5	309.5	216	-Inf	1.88041455850328	0.779645779389595	0.148355668247742	0	0.696269916577048	327.5	109.5
11	0	0	0.779644675342916	0.211182117531203	2	0.393329508586466	4.72234656528056	7	1.49722840803019	1.26139947068294e-13	324.5	287.5	305.5	216	-Inf	1.88041455850328	0.779645779389595	0.148355668247742	0	0.696269916577048	324.5	122.5
11	0	0	0.779644675342916	0.211182117531203	2	0.393329508586466	4.72234656528056	7	1.49722840803019	1.26139947068294e-13	342.5	304.5	322.5	216	-Inf	1.88041455850328	0.779645779389595	0.148355668247742	0	0.696269916577048	342.5	130.5
19	0	0	0.793418498880251	0.607626088673776	14	0.627197824301388	3.21023162367173	10	1.48898056233577	3.41026536977261e-08	160.5	306.5	370.5	217	-Inf	0.29520096895009	0.849541710099019	0.112208438477146	0	0.583419946058228	196.5	140.5
19	0	0	0.793418498880251	0.607626088673776	14	0.627197824301388	3.21023162367173	10	1.48898056233577	3.41026536977261e-08	175.5	353.5	381.5	217	-Inf	0.29520096895009	0.849541710099019	0.112208438477146	0	0.583419946058228	231.5	178.5
19	0	0	0.793418498880251	0.607626088673776	14	0.627197824301388	3.21023162367173	10	1.48898056233577	3.41026536977261e-08	152.5	259.5	320.5	217	-Inf	0.29520096895009	0.849541710099019	0.112208438477146	0	0.583419946058228	202.5	129.5
35	0	0	0.148883198288787	0.797667673746328	26	0.913565655669379	1.48145873944964	4	1.08998755039391	9.23046399618803e-14	363.5	200.5	205.5	218	-Inf	1.71476011361814	0.999998645375246	0.0664709789245257	0	0.417070397241975	366.5	149.5
35	0	0	0.148883198288787	0.797667673746328	26	0.913565655669379	1.48145873944964	4	1.08998755039391	9.23046399618803e-14	666.5	502.5	507.5	218	-Inf	1.71476011361814	0.999998645375246	0.0664709789245257	0	0.417070397241975	669.5	209.5
35	0	0	0.148883198288787	0.797667673746328	26	0.913565655669379	1.48145873944964	4	1.08998755039391	9.23046399618803e-14	584.5	420.5	425.5	218	-Inf	1.71476011361814	0.999998645375246	0.0664709789245257	0	0.417070397241975	587.5	155.5
6	0	0	0.276167328846947	0.271657174298976	1	0.929383747018223	3.50574902402039	9	1.71389509954054	6.86604584412382e-08	305.5	603.5	927.5	219	-Inf	0.130257371667821	0.27617095137608	0.145697359356336	0	0.787202969706842	365.5	279.5
6	0	0	0.276167328846947	0.271657174298976	1	0.929383747018223	3.50574902402039	9	1.71389509954054	6.86604584412382e-08	303.5	881.5	1184.5	219	-Inf	0.130257371667821	0.27617095137608	0.145697359356336	0	0.787202969706842	367.5	307.5
6	0	0	0.276167328846947	0.271657174298976	1	0.929383747018223	3.50574902402039	9	1.71389509954054	6.86604584412382e-08	42	1094.5	1415.5	219	-Inf	0.130257371667821	0.27617095137608	0.145697359356336	0	0.787202969706842	184.5	387.5
36	0	0	0.373653417798297	0.230740337284378	11	0.465996364298309	3.42203786491261	20	1.65429952327438	0.00671895136286968	117.5	2554.5	3733.5	220	-Inf	1.6435768645405	0.852039052192331	0.252102936124434	0	0.844085941554127	194.5	1987.5
36	0	0	0.373653417798297	0.230740337284378	11	0.465996364298309	3.42203786491261	20	1.65429952327438	0.00671895136286968	480.5	2633.5	3884.5	220	-Inf	1.6435768645405	0.852039052192331	0.252102936124434	0	0.844085941554127	514.5	2020.5
36	0	0	0.373653417798297	0.230740337284378	11	0.465996364298309	3.42203786491261	20	1.65429952327438	0.00671895136286968	305.5	2586.5	3791.5	220	-Inf	1.6435768645405	0.852039052192331	0.252102936124434	0	0.844085941554127	366.5	1976.5
44	0	0	0.964307348639302	0.383575557856697	19	0.974419854224651	0.602164615659037	17	1.45166055333291	1.07974875693248e-05	191.5	1856.5	2621.5	221	-Inf	0.0163294117101184	0.999010686018637	0.0492595168335027	0	0.69007124639098	315.5	1249.5
44	0	0	0.964307348639302	0.383575557856697	19	0.974419854224651	0.602164615659037	17	1.45166055333291	1.07974875693248e-05	327.5	2783.5	3880.5	221	-Inf	0.0163294117101184	0.999010686018637	0.0492595168335027	0	0.69007124639098	454.5	1730.5
44	0	0	0.964307348639302	0.383575557856697	19	0.974419854224651	0.602164615659037	17	1.45166055333291	1.07974875693248e-05	337.5	2628.5	3725.5	221	-Inf	0.0163294117101184	0.999010686018637	0.0492595168335027	0	0.69007124639098	385.5	1667.5
44	0	0	0.685317185083675	0.6537652592162	31	0.229617563958493	0.900778316141248	19	1.78281133785475	4.48905873449992e-05	708.5	2871.5	4114.5	222	-Inf	2.79340539569403	0.841040363399896	0.0302391049621788	0	0.27944369373449	709.5	2093.5
44	0	0	0.685317185083675	0.6537652592162	31	0.229617563958493	0.900778316141248	19	1.78281133785475	4.48905873449992e-05	392.5	3008.5	4442.5	222	-Inf	2.79340539569403	0.841040363399896	0.0302391049621788	0	0.27944369373449	1973.5	2317.5
44	0	0	0.685317185083675	0.6537652592162	31	0.229617563958493	0.900778316141248	19	1.78281133785475	4.48905873449992e-05	540.5	2811.5	4238.5	222	-Inf	2.79340539569403	0.841040363399896	0.0302391049621788	0	0.27944369373449	763.5	2137.5
55	0	0	0.788366955828648	0.709604535527438	41	0.230228473148586	4.34342091958911	30	2.02423569812651	0.110828181717501	Inf	Inf	Inf	223	1.10646091532814	3.11487304333251	0.942965521182905	0.0343545445384687	0	0.833013346816985	Inf	166.5
55	0	0	0.788366955828648	0.709604535527438	41	0.230228473148586	4.34342091958911	30	2.02423569812651	0.110828181717501	Inf	3884.5	Inf	223	1.10646091532814	3.11487304333251	0.942965521182905	0.0343545445384687	0	0.833013346816985	Inf	165.5
55	0	0	0.788366955828648	0.709604535527438	41	0.230228473148586	4.34342091958911	30	2.02423569812651	0.110828181717501	Inf	Inf	Inf	223	1.10646091532814	3.11487304333251	0.942965521182905	0.0343545445384687	0	0.833013346816985	Inf	164.5
42	0	0	0.437048304273613	0.354211666173448	15	0.75479425379054	1.44525962360356	7	0.767500358327019	9.73974390170647e-08	458.5	574.5	745.5	224	-Inf	0.00231936920407032	0.522096565378318	0.0377504042671485	0	0.341804542621585	465.5	194.5
42	0	0	0.437048304273613	0.354211666173448	15	0.75479425379054	1.44525962360356	7	0.767500358327019	9.73974390170647e-08	443.5	666.5	839.5	224	-Inf	0.00231936920407032	0.522096565378318	0.0377504042671485	0	0.341804542621585	451.5	192.5
42	0	0	0.437048304273613	0.354211666173448	15	0.75479425379054	1.44525962360356	7	0.767500358327019	9.73974390170647e-08	247.5	575.5	753.5	224	-Inf	0.00231936920407032	0.522096565378318	0.0377504042671485	0	0.341804542621585	274.5	183.5
32	0	0	0.535155408264297	0.373698276637482	10	0.674109339003736	4.47672118015257	19	1.75710118791668	3.52318461595569e-07	920.5	1067.5	1395.5	225	-Inf	0.211358051734693	0.967711819314877	0.0629276977702516	0	0.439036467864279	939.5	658.5
32	0	0	0.535155408264297	0.373698276637482	10	0.674109339003736	4.47672118015257	19	1.75710118791668	3.52318461595569e-07	200.5	923.5	1239.5	225	-Inf	0.211358051734693	0.967711819314877	0.0629276977702516	0	0.439036467864279	285.5	641.5
32	0	0	0.535155408264297	0.373698276637482	10	0.674109339003736	4.47672118015257	19	1.75710118791668	3.52318461595569e-07	754.5	998.5	1308.5	225	-Inf	0.211358051734693	0.967711819314877	0.0629276977702516	0	0.439036467864279	754.5	651.5
57	0	0	0.344826803003848	0.713578274278448	46	0.453366792319787	4.6823838480325	28	1.26130043678536	0.0903426461904267	Inf	Inf	Inf	226	0.747686049121507	1.87721811888315	0.78167397295667	0.113195241524295	0	0.417145014353768	Inf	154.5
57	0	0	0.344826803003848	0.713578274278448	46	0.453366792319787	4.6823838480325	28	1.26130043678536	0.0903426461904267	Inf	Inf	Inf	226	0.747686049121507	1.87721811888315	0.78167397295667	0.113195241524295	0	0.417145014353768	Inf	150.5
57	0	0	0.344826803003848	0.713578274278448	46	0.453366792319787	4.6823838480325	28	1.26130043678536	0.0903426461904267	Inf	Inf	Inf	226	0.747686049121507	1.87721811888315	0.78167397295667	0.113195241524295	0	0.417145014353768	Inf	136.5
21	0	0	0.58056803940243	0.452064367773897	13	0.293741009323335	4.1274246512699	14	1.8497550258084	0.0250331699446722	489.5	156.5	197.5	227	0.54596434963953	1.65003355461226	0.924562224024544	0.0545224722672122	0	0.671773576238979	524.5	126.5
21	0	0	0.58056803940243	0.452064367773897	13	0.293741009323335	4.1274246512699	14	1.8497550258084	0.0250331699446722	783.5	574.5	605.5	227	0.54596434963953	1.65003355461226	0.924562224024544	0.0545224722672122	0	0.671773576238979	1151.5	126.5
21	0	0	0.58056803940243	0.452064367773897	13	0.293741009323335	4.1274246512699	14	1.8497550258084	0.0250331699446722	781.5	153.5	401.5	227	0.54596434963953	1.65003355461226	0.924562224024544	0.0545224722672122	0	0.671773576238979	1185.5	125.5
39	0	0	0.541742766902157	0.346083025153559	14	0.551223203387367	2.94524544127615	19	2.10977282384526	1.75285196559974e-06	196.5	1246.5	1698.5	228	-Inf	1.89643138868433	0.761228611052158	0.0494473903648274	0	0.18821266852876	377.5	456.5
39	0	0	0.541742766902157	0.346083025153559	14	0.551223203387367	2.94524544127615	19	2.10977282384526	1.75285196559974e-06	246.5	1196.5	1642.5	228	-Inf	1.89643138868433	0.761228611052158	0.0494473903648274	0	0.18821266852876	417.5	451.5
39	0	0	0.541742766902157	0.346083025153559	14	0.551223203387367	2.94524544127615	19	2.10977282384526	1.75285196559974e-06	364.5	1206.5	1659.5	228	-Inf	1.89643138868433	0.761228611052158	0.0494473903648274	0	0.18821266852876	523.5	476.5
18	0	0	0.738557207031108	0.247542338915279	3	0.823569392163501	2.3523172069546	12	0.969540540289199	0.000287985103587844	216.5	3338.5	4382.5	229	-Inf	1.84298986289463	0.738558516339363	0.180760460540977	0	0.635672285826372	228.5	2172.5
18	0	0	0.738557207031108	0.247542338915279	3	0.823569392163501	2.3523172069546	12	0.969540540289199	0.000287985103587844	229.5	2886.5	3746.5	229	-Inf	1.84298986289463	0.738558516339363	0.180760460540977	0	0.635672285826372	262.5	1863.5
18	0	0	0.738557207031108	0.247542338915279	3	0.823569392163501	2.3523172069546	12	0.969540540289199	0.000287985103587844	318.5	2818.5	3677.5	229	-Inf	1.84298986289463	0.738558516339363	0.180760460540977	0	0.635672285826372	637.5	1793.5
48	0	0	0.882304319786056	0.314122380120219	17	0.948707429161007	3.72508316456146	22	1.95490608782159	0.0435620992451329	Inf	Inf	Inf	230	0.683681424127225	0.26739584487914	0.962794172823209	0.970304989056829	0	0.115812920859665	Inf	414.5
48	0	0	0.882304319786056	0.314122380120219	17	0.948707429161007	3.72508316456146	22	1.95490608782159	0.0435620992451329	Inf	2113.5	Inf	230	0.683681424127225	0.26739584487914	0.962794172823209	0.970304989056829	0	0.115812920859665	Inf	416.5
48	0	0	0.882304319786056	0.314122380120219	17	0.948707429161007	3.72508316456146	22	1.95490608782159	0.0435620992451329	Inf	3110.5	Inf	230	0.683681424127225	0.26739584487914	0.962794172823209	0.970304989056829	0	0.115812920859665	Inf	464.5
53	0	0	0.584209116085543	0.315344694915416	17	0.861510632801008	4.51714738301959	19	0.691250333820427	0.00906987645159225	1935.5	2165.5	2041.5	231	-Inf	0.728325936003232	0.771152216605125	0.836009514561217	0	0.832178077398597	1936.5	1541.5
53	0	0	0.584209116085543	0.315344694915416	17	0.861510632801008	4.51714738301959	19	0.691250333820427	0.00906987645159225	2109.5	1532.5	2106.5	231	-Inf	0.728325936003232	0.771152216605125	0.836009514561217	0	0.832178077398597	2217.5	1019.5
53	0	0	0.584209116085543	0.315344694915416	17	0.861510632801008	4.51714738301959	19	0.691250333820427	0.00906987645159225	669.5	1546.5	2271.5	231	-Inf	0.728325936003232	0.771152216605125	0.836009514561217	0	0.832178077398597	1524.5	810.5
34	0	0	0.346138720469049	0.652340192145707	23	0.448470440834943	1.42048148421634	9	1.80038152014518	9.2044096745294e-05	130.5	3103.5	4243.5	232	-Inf	0.0838748172232048	0.950167782823787	0.0202384784690257	0	0.550233870832105	207.5	1309.5
34	0	0	0.346138720469049	0.652340192145707	23	0.448470440834943	1.42048148421634	9	1.80038152014518	9.2044096745294e-05	285.5	3345.5	4513.5	232	-Inf	0.0838748172232048	0.950167782823787	0.0202384784690257	0	0.550233870832105	285.5	1491.5
34	0	0	0.346138720469049	0.652340192145707	23	0.448470440834943	1.42048148421634	9	1.80038152014518	9.2044096745294e-05	179.5	3288.5	4437.5	232	-Inf	0.0838748172232048	0.950167782823787	0.0202384784690257	0	0.550233870832105	180.5	1524.5
23	0	0	0.892215598513833	0.89974017546342	20	0.479124392661822	0.742118878329318	10	1.53553284726029	0.0260153688342983	260.5	197.5	140.5	233	0.329322678058747	1.36032866561054	0.974822363255204	0.580120331793602	0	0.441205512124092	264.5	112.5
23	0	0	0.892215598513833	0.89974017546342	20	0.479124392661822	0.742118878329318	10	1.53553284726029	0.0260153688342983	683.5	328.5	113.5	233	0.329322678058747	1.36032866561054	0.974822363255204	0.580120331793602	0	0.441205512124092	683.5	109.5
23	0	0	0.892215598513833	0.89974017546342	20	0.479124392661822	0.742118878329318	10	1.53553284726029	0.0260153688342983	619.5	120.5	111.5	233	0.329322678058747	1.36032866561054	0.974822363255204	0.580120331793602	0	0.441205512124092	619.5	105.5
10	0	0	0.254282073234248	0.97017419780759	9	0.397295820711106	3.49403707138701	10	2.06331136275052	2.09160951442518e-11	414.5	301.5	317.5	234	-Inf	3.32989827723965	0.999782135833944	0.0185817591873857	0	0.61161747768875	414.5	126.5
10	0	0	0.254282073234248	0.97017419780759	9	0.397295820711106	3.49403707138701	10	2.06331136275052	2.09160951442518e-11	404.5	295.5	312.5	234	-Inf	3.32989827723965	0.999782135833944	0.0185817591873857	0	0.61161747768875	404.5	140.5
10	0	0	0.254282073234248	0.97017419780759	9	0.397295820711106	3.49403707138701	10	2.06331136275052	2.09160951442518e-11	661.5	548.5	565.5	234	-Inf	3.32989827723965	0.999782135833944	0.0185817591873857	0	0.61161747768875	661.5	256.5
58	0	0	0.52270704656512	0.92770737206062	52	0.499286909587653	3.12689702700969	22	1.76395584338118	6.33687868508066e-06	712.5	2392.5	3356.5	235	-Inf	0.0241406909434493	0.763319919438466	0.0211524342790089	0	0.170339445927458	731.5	1192.5
58	0	0	0.52270704656512	0.92770737206062	52	0.499286909587653	3.12689702700969	22	1.76395584338118	6.33687868508066e-06	1007.5	2299.5	3249.5	235	-Inf	0.0241406909434493	0.763319919438466	0.0211524342790089	0	0.170339445927458	1013.5	1186.5
58	0	0	0.52270704656512	0.92770737206062	52	0.499286909587653	3.12689702700969	22	1.76395584338118	6.33687868508066e-06	1011.5	2341.5	3298.5	235	-Inf	0.0241406909434493	0.763319919438466	0.0211524342790089	0	0.170339445927458	1014.5	1152.5
16	0	0	0.810719351924817	0.828766753950288	14	0.480902228691676	4.26550853894559	8	1.56612804878115	0.00824211493210753	Inf	824.5	732.5	236	-Inf	0.0532433503761698	0.87220880309026	0.0115056272589005	0	0.670945571373375	Inf	172.5
16	0	0	0.810719351924817	0.828766753950288	14	0.480902228691676	4.26550853894559	8	1.56612804878115	0.00824211493210753	1343.5	812.5	498.5	236	-Inf	0.0532433503761698	0.87220880309026	0.0115056272589005	0	0.670945571373375	1766.5	173.5
16	0	0	0.810719351924817	0.828766753950288	14	0.480902228691676	4.26550853894559	8	1.56612804878115	0.00824211493210753	Inf	578.5	338.5	236	-Inf	0.0532433503761698	0.87220880309026	0.0115056272589005	0	0.670945571373375	Inf	226.5
60	0	0	0.238719185337148	0.818784360908953	48	0.32849613259433	4.89811271568653	30	2.09411420923738	0.0294076974146768	251.5	2619.5	4393.5	237	0.445614067061325	0.000779273381142498	0.696003669540901	0.0686851953110293	0	0.521700519644636	752.5	1367.5
60	0	0	0.238719185337148	0.818784360908953	48	0.32849613259433	4.89811271568653	30	2.09411420923738	0.0294076974146768	1175.5	2317.5	3702.5	237	0.445614067061325	0.000779273381142498	0.696003669540901	0.0686851953110293	0	0.521700519644636	2846.5	1311.5
60	0	0	0.238719185337148	0.818784360908953	48	0.32849613259433	4.89811271568653	30	2.09411420923738	0.0294076974146768	597.5	2479.5	4620.5	237	0.445614067061325	0.000779273381142498	0.696003669540901	0.0686851953110293	0	0.521700519644636	2531.5	1522.5
15	0	0	0.265268966644237	0.947061019504538	15	0.950346113768687	4.8237353169548	9	1.23815582332335	0.0109533829452164	902.5	2465.5	2512.5	238	0.124187950857503	2.00167376853164	0.608988029423617	0.749613691333772	0	0.145709936136819	904.5	2446.5
15	0	0	0.265268966644237	0.947061019504538	15	0.950346113768687	4.8237353169548	9	1.23815582332335	0.0109533829452164	194.5	1827.5	1889.5	238	0.124187950857503	2.00167376853164	0.608988029423617	0.749613691333772	0	0.145709936136819	384.5	712.5
15	0	0	0.265268966644237	0.947061019504538	15	0.950346113768687	4.8237353169548	9	1.23815582332335	0.0109533829452164	186.5	1762.5	1842.5	238	0.124187950857503	2.00167376853164	0.608988029423617	0.749613691333772	0	0.145709936136819	187.5	104.5
33	0	0	0.129803985432724	0.77032700346384	28	0.670635946202759	2.62101406171233	10	1.53274813696147	1.14192930274528e-07	161.5	535.5	650.5	239	-Inf	0.481435095578133	0.710772597988704	0.0862165334219933	0	0.492948399593604	289.5	214.5
33	0	0	0.129803985432724	0.77032700346384	28	0.670635946202759	2.62101406171233	10	1.53274813696147	1.14192930274528e-07	129.5	536.5	650.5	239	-Inf	0.481435095578133	0.710772597988704	0.0862165334219933	0	0.492948399593604	273.5	201.5
33	0	0	0.129803985432724	0.77032700346384	28	0.670635946202759	2.62101406171233	10	1.53274813696147	1.14192930274528e-07	148.5	514.5	628.5	239	-Inf	0.481435095578133	0.710772597988704	0.0862165334219933	0	0.492948399593604	305.5	234.5
32	0	0	0.430376865721385	0.243912754854546	7	0.465587963072713	3.96395945259197	10	1.19206940697119	2.10730490932811e-05	478.5	3037.5	4606.5	240	-Inf	2.45694865765262	0.430379733439478	0.0353313354575571	0	0.876805200556733	479.5	1299.5
32	0	0	0.430376865721385	0.243912754854546	7	0.465587963072713	3.96395945259197	10	1.19206940697119	2.10730490932811e-05	355.5	2227.5	3331.5	240	-Inf	2.45694865765262	0.430379733439478	0.0353313354575571	0	0.876805200556733	503.5	1079.5
32	0	0	0.430376865721385	0.243912754854546	7	0.465587963072713	3.96395945259197	10	1.19206940697119	2.10730490932811e-05	223.5	3030.5	4598.5	240	-Inf	2.45694865765262	0.430379733439478	0.0353313354575571	0	0.876805200556733	227.5	1297.5
47	0	0	0.578306570869451	0.00151264529570561	0	0.783092145608041	4.210744916296	27	1.65881415485042	5.2946087016118e-06	345.5	2216.5	3085.5	241	-Inf	0.109217016776576	NaN	0.998191091298229	0	0.610700322171522	437.5	1399.5
47	0	0	0.578306570869451	0.00151264529570561	0	0.783092145608041	4.210744916296	27	1.65881415485042	5.2946087016118e-06	262.5	2157.5	2981.5	241	-Inf	0.109217016776576	NaN	0.998191091298229	0	0.610700322171522	378.5	1362.5
47	0	0	0.578306570869451	0.00151264529570561	0	0.783092145608041	4.210744916296	27	1.65881415485042	5.2946087016118e-06	448.5	2075.5	2917.5	241	-Inf	0.109217016776576	NaN	0.998191091298229	0	0.610700322171522	476.5	1358.5
50	0	0	0.05520411137679	0.579729155424844	31	0.469446059032387	0.537434992529694	13	1.67142880743079	1.71252318289531e-06	553.5	2262.5	3134.5	242	-Inf	1.67740843836829	0.991278624301331	0.0562256172660845	0	0.771873719341015	562.5	950.5
50	0	0	0.05520411137679	0.579729155424844	31	0.469446059032387	0.537434992529694	13	1.67142880743079	1.71252318289531e-06	530.5	2325.5	3191.5	242	-Inf	1.67740843836829	0.991278624301331	0.0562256172660845	0	0.771873719341015	544.5	961.5
50	0	0	0.05520411137679	0.579729155424844	31	0.469446059032387	0.537434992529694	13	1.67142880743079	1.71252318289531e-06	857.5	2339.5	3210.5	242	-Inf	1.67740843836829	0.991278624301331	0.0562256172660845	0	0.771873719341015	860.5	978.5
27	0	0	0.781991987658437	0.346029010105866	10	0.523423988363708	2.22931169198059	13	1.95958601007095	2.42929717958596e-05	332.5	2608.5	3997.5	243	-Inf	1.47330507065064	0.989325255229326	0.0343809051613267	0	0.354098845916849	344.5	1428.5
27	0	0	0.781991987658437	0.346029010105866	10	0.523423988363708	2.22931169198059	13	1.95958601007095	2.42929717958596e-05	368.5	2891.5	4287.5	243	-Inf	1.47330507065064	0.989325255229326	0.0343809051613267	0	0.354098845916849	418.5	1570.5
27	0	0	0.781991987658437	0.346029010105866	10	0.523423988363708	2.22931169198059	13	1.95958601007095	2.42929717958596e-05	360.5	2839.5	4194.5	243	-Inf	1.47330507065064	0.989325255229326	0.0343809051613267	0	0.354098845916849	372.5	1371.5
32	0	0	0.0992770509701922	0.396346747657678	9	0.257915000127735	1.08822361232206	9	1.31422247759208	1.56384611350196e-07	1572.5	749.5	945.5	244	-Inf	0.248018749823034	0.97343588113816	0.010501599244658	0	0.604830433895549	1569.5	142.5
32	0	0	0.0992770509701922	0.396346747657678	9	0.257915000127735	1.08822361232206	9	1.31422247759208	1.56384611350196e-07	2237.5	1376.5	1745.5	244	-Inf	0.248018749823034	0.97343588113816	0.010501599244658	0	0.604830433895549	2234.5	263.5
32	0	0	0.0992770509701922	0.396346747657678	9	0.257915000127735	1.08822361232206	9	1.31422247759208	1.56384611350196e-07	1525.5	1193.5	1711.5	244	-Inf	0.248018749823034	0.97343588113816	0.010501599244658	0	0.604830433895549	1522.5	141.5
58	0	0	0.112530004614531	0.0762076804449167	6	0.954017554640047	4.24676227863824	40	2.16127639850206	4.32466782634883e-06	215.5	2112.5	2863.5	245	-Inf	0.0402404655377062	0.599704179322751	0.0125448260460004	0	0.244946136556189	406.5	1787.5
58	0	0	0.112530004614531	0.0762076804449167	6	0.954017554640047	4.24676227863824	40	2.16127639850206	4.32466782634883e-06	181.5	2179.5	2924.5	245	-Inf	0.0402404655377062	0.599704179322751	0.0125448260460004	0	0.244946136556189	415.5	1789.5
58	0	0	0.112530004614531	0.0762076804449167	6	0.954017554640047	4.24676227863824	40	2.16127639850206	4.32466782634883e-06	242.5	2152.5	2903.5	245	-Inf	0.0402404655377062	0.599704179322751	0.0125448260460004	0	0.244946136556189	446.5	1732.5
42	0	0	0.912466442106671	0.589380874611985	23	0.205565511742929	2.05274714295563	29	2.22793948217083	0.089336910782029	Inf	Inf	Inf	246	1.08097259676688	1.90670706885518	0.978854465451884	0.0708616237720211	0	0.470688203906992	Inf	715.5
42	0	0	0.912466442106671	0.589380874611985	23	0.205565511742929	2.05274714295563	29	2.22793948217083	0.089336910782029	Inf	Inf	Inf	246	1.08097259676688	1.90670706885518	0.978854465451884	0.0708616237720211	0	0.470688203906992	Inf	922.5
42	0	0	0.912466442106671	0.589380874611985	23	0.205565511742929	2.05274714295563	29	2.22793948217083	0.089336910782029	Inf	Inf	Inf	246	1.08097259676688	1.90670706885518	0.978854465451884	0.0708616237720211	0	0.470688203906992	Inf	1060.5
36	0	0	0.907541501796084	0.0859098559927517	5	0.701077771007877	1.9117162263736	15	1.52989057821703	1.94294997711304e-05	94.5	2498.5	3632.5	247	-Inf	2.76264623747699	0.978944595526359	0.0194731262140652	0	0.541464314128405	334.5	1651.5
36	0	0	0.907541501796084	0.0859098559927517	5	0.701077771007877	1.9117162263736	15	1.52989057821703	1.94294997711304e-05	109.5	2272.5	3390.5	247	-Inf	2.76264623747699	0.978944595526359	0.0194731262140652	0	0.541464314128405	336.5	1414.5
36	0	0	0.907541501796084	0.0859098559927517	5	0.701077771007877	1.9117162263736	15	1.52989057821703	1.94294997711304e-05	166.5	2428.5	3517.5	247	-Inf	2.76264623747699	0.978944595526359	0.0194731262140652	0	0.541464314128405	357.5	1581.5
50	0	0	0.485035005811828	0.569965875180079	33	0.877042982036837	4.96083929577227	15	1.50132080767115	4.3967032003433e-07	137.5	1023.5	1660.5	248	-Inf	0.0033962912234287	0.78940240968231	0.408904275758097	0	0.507311006080443	178.5	571.5
50	0	0	0.485035005811828	0.569965875180079	33	0.877042982036837	4.96083929577227	15	1.50132080767115	4.3967032003433e-07	190.5	1510.5	2136.5	248	-Inf	0.0033962912234287	0.78940240968231	0.408904275758097	0	0.507311006080443	284.5	711.5
50	0	0	0.485035005811828	0.569965875180079	33	0.877042982036837	4.96083929577227	15	1.50132080767115	4.3967032003433e-07	171.5	1762.5	2387.5	248	-Inf	0.0033962912234287	0.78940240968231	0.408904275758097	0	0.507311006080443	280.5	847.5
43	0	0	0.799423920168232	0.635578178894297	25	0.761994062623059	2.1634561395972	21	2.07792972934367	0.0629887403358165	Inf	2521.5	Inf	249	0.619568743013315	3.46555070122647	0.93358203469126	0.37684439338567	0	0.136371651943367	Inf	173.5
43	0	0	0.799423920168232	0.635578178894297	25	0.761994062623059	2.1634561395972	21	2.07792972934367	0.0629887403358165	Inf	2533.5	Inf	249	0.619568743013315	3.46555070122647	0.93358203469126	0.37684439338567	0	0.136371651943367	Inf	143.5
43	0	0	0.799423920168232	0.635578178894297	25	0.761994062623059	2.1634561395972	21	2.07792972934367	0.0629887403358165	Inf	2470.5	Inf	249	0.619568743013315	3.46555070122647	0.93358203469126	0.37684439338567	0	0.136371651943367	Inf	133.5
28	0	0	0.272663640746902	0.618624390456133	14	0.713072788430867	3.57008845487379	18	1.77965565244523	0.000106593716635153	205.5	2886.5	4297.5	250	-Inf	0.510766405467919	0.521230232028942	0.069303585033688	0	0.367118960703778	395.5	1557.5
28	0	0	0.272663640746902	0.618624390456133	14	0.713072788430867	3.57008845487379	18	1.77965565244523	0.000106593716635153	127.5	3135.5	4554.5	250	-Inf	0.510766405467919	0.521230232028942	0.069303585033688	0	0.367118960703778	351.5	1813.5
28	0	0	0.272663640746902	0.618624390456133	14	0.713072788430867	3.57008845487379	18	1.77965565244523	0.000106593716635153	157.5	3216.5	4620.5	250	-Inf	0.510766405467919	0.521230232028942	0.069303585033688	0	0.367118960703778	321.5	1716.5
48	0	0	0.103016474588357	0.0792580574740966	3	0.481855044676607	4.45437592797446	40	1.63339202551299	9.39680554951974e-05	468.5	2818.5	3909.5	251	-Inf	0.282910499464756	0.66671441386314	0.0855879434372002	0	0.395301140233327	657.5	2848.5
48	0	0	0.103016474588357	0.0792580574740966	3	0.481855044676607	4.45437592797446	40	1.63339202551299	9.39680554951974e-05	323.5	2701.5	3996.5	251	-Inf	0.282910499464756	0.66671441386314	0.0855879434372002	0	0.395301140233327	697.5	2682.5
48	0	0	0.103016474588357	0.0792580574740966	3	0.481855044676607	4.45437592797446	40	1.63339202551299	9.39680554951974e-05	212.5	2845.5	4044.5	251	-Inf	0.282910499464756	0.66671441386314	0.0855879434372002	0	0.395301140233327	684.5	2712.5
4	0	0	0.433190911871593	0.51162930372782	2	0.801592930436208	1.74057781740141	9	1.2472351605919	3.21058979499999e-11	243.5	198.5	219.5	252	-Inf	0.244690962868493	0.433193748263642	0.273498066535172	0	0.817564276420871	256.5	209.5
4	0	0	0.433190911871593	0.51162930372782	2	0.801592930436208	1.74057781740141	9	1.2472351605919	3.21058979499999e-11	386.5	345.5	364.5	252	-Inf	0.244690962868493	0.433193748263642	0.273498066535172	0	0.817564276420871	397.5	323.5
4	0	0	0.433190911871593	0.51162930372782	2	0.801592930436208	1.74057781740141	9	1.2472351605919	3.21058979499999e-11	167.5	151.5	155.5	252	-Inf	0.244690962868493	0.433193748263642	0.273498066535172	0	0.817564276420871	186.5	159.5
30	0	0	0.683492346062284	0.507788793328856	16	0.237536258078178	3.10495611947858	21	1.77440541217077	0.0312927097801893	627.5	731.5	2804.5	253	0.719346697172529	1.0819604076683	0.931309631793133	0.59095715538234	0	0.322578398681845	746.5	231.5
30	0	0	0.683492346062284	0.507788793328856	16	0.237536258078178	3.10495611947858	21	1.77440541217077	0.0312927097801893	744.5	2626.5	4780.5	253	0.719346697172529	1.0819604076683	0.931309631793133	0.59095715538234	0	0.322578398681845	886.5	340.5
30	0	0	0.683492346062284	0.507788793328856	16	0.237536258078178	3.10495611947858	21	1.77440541217077	0.0312927097801893	579.5	2454.5	4649.5	253	0.719346697172529	1.0819604076683	0.931309631793133	0.59095715538234	0	0.322578398681845	650.5	269.5
43	0	0	0.64011814962197	0.478770756427173	20	0.534290903774707	3.39602183804128	22	1.77881554906479	8.64893137422374e-06	293.5	2526.5	3589.5	254	-Inf	0.102391567639091	0.828856059058072	0.0309515496953152	0	0.265891326896661	326.5	1324.5
43	0	0	0.64011814962197	0.478770756427173	20	0.534290903774707	3.39602183804128	22	1.77881554906479	8.64893137422374e-06	268.5	2315.5	3327.5	254	-Inf	0.102391567639091	0.828856059058072	0.0309515496953152	0	0.265891326896661	396.5	1214.5
43	0	0	0.64011814962197	0.478770756427173	20	0.534290903774707	3.39602183804128	22	1.77881554906479	8.64893137422374e-06	261.5	2389.5	3413.5	254	-Inf	0.102391567639091	0.828856059058072	0.0309515496953152	0	0.265891326896661	367.5	1277.5
41	0	0	0.223035383734589	0.0317976919814383	1	0.822650626040508	1.2929626304687	18	1.66907158282602	0.000128212632544429	816.5	3378.5	4519.5	255	-Inf	0.415313278331069	0.223039268718664	0.16834732096033	0	0.243873917524546	841.5	1652.5
41	0	0	0.223035383734589	0.0317976919814383	1	0.822650626040508	1.2929626304687	18	1.66907158282602	0.000128212632544429	492.5	1666.5	2795.5	255	-Inf	0.415313278331069	0.223039268718664	0.16834732096033	0	0.243873917524546	516.5	922.5
41	0	0	0.223035383734589	0.0317976919814383	1	0.822650626040508	1.2929626304687	18	1.66907158282602	0.000128212632544429	203.5	3725.5	Inf	255	-Inf	0.415313278331069	0.223039268718664	0.16834732096033	0	0.243873917524546	477.5	1885.5
12	0	0	0.586120706268202	0.0842430866194005	1	0.220793741766868	2.01468621786321	5	1.3994199322928	1.56033649261924e-10	130.5	144.5	144.5	256	-Inf	0.165225753680848	0.586122777048454	0.175156660464924	0	0.142272142014874	149.5	165.5
12	0	0	0.586120706268202	0.0842430866194005	1	0.220793741766868	2.01468621786321	5	1.3994199322928	1.56033649261924e-10	131.5	145.5	145.5	256	-Inf	0.165225753680848	0.586122777048454	0.175156660464924	0	0.142272142014874	148.5	162.5
12	0	0	0.586120706268202	0.0842430866194005	1	0.220793741766868	2.01468621786321	5	1.3994199322928	1.56033649261924e-10	113.5	124.5	124.5	256	-Inf	0.165225753680848	0.586122777048454	0.175156660464924	0	0.142272142014874	129.5	138.5
58	0	0	0.806656157441934	0.74229258461082	43	0.807224378316606	0.702879778918473	28	2.09897049038096	0.0309186620514319	709.5	2162.5	4353.5	257	0.36032270267333	1.5948431377306	0.913353746257498	0.224965871789537	0	0.299377276358242	711.5	928.5
58	0	0	0.806656157441934	0.74229258461082	43	0.807224378316606	0.702879778918473	28	2.09897049038096	0.0309186620514319	661.5	2149.5	Inf	257	0.36032270267333	1.5948431377306	0.913353746257498	0.224965871789537	0	0.299377276358242	988.5	877.5
58	0	0	0.806656157441934	0.74229258461082	43	0.807224378316606	0.702879778918473	28	2.09897049038096	0.0309186620514319	757.5	2186.5	4396.5	257	0.36032270267333	1.5948431377306	0.913353746257498	0.224965871789537	0	0.299377276358242	758.5	921.5
17	0	0	0.657933914757362	0.707770270527431	14	0.216847131107571	4.14748680408849	11	1.75696362598218	3.79794541588259e-05	1494.5	2931.5	4591.5	258	-Inf	0.683092912033437	0.65793562941301	0.0160972572626447	0	0.441166764017326	1586.5	905.5
17	0	0	0.657933914757362	0.707770270527431	14	0.216847131107571	4.14748680408849	11	1.75696362598218	3.79794541588259e-05	1191.5	2563.5	4223.5	258	-Inf	0.683092912033437	0.65793562941301	0.0160972572626447	0	0.441166764017326	1196.5	545.5
17	0	0	0.657933914757362	0.707770270527431	14	0.216847131107571	4.14748680408849	11	1.75696362598218	3.79794541588259e-05	1245.5	3146.5	4783.5	258	-Inf	0.683092912033437	0.65793562941301	0.0160972572626447	0	0.441166764017326	1342.5	1062.5
50	0	0	0.100845596971579	0.875425910653008	40	0.766824104202041	4.31650627407374	8	1.3544180103284	1.00101995307553e-06	243.5	1475.5	2279.5	259	-Inf	0.283312441571144	0.89936832929403	0.0239860012671919	0	0.584040288405778	382.5	426.5
50	0	0	0.100845596971579	0.875425910653008	40	0.766824104202041	4.31650627407374	8	1.3544180103284	1.00101995307553e-06	193.5	1971.5	2775.5	259	-Inf	0.283312441571144	0.89936832929403	0.0239860012671919	0	0.584040288405778	310.5	557.5
50	0	0	0.100845596971579	0.875425910653008	40	0.766824104202041	4.31650627407374	8	1.3544180103284	1.00101995307553e-06	172.5	2006.5	2825.5	259	-Inf	0.283312441571144	0.89936832929403	0.0239860012671919	0	0.584040288405778	269.5	555.5
18	0	0	0.217579342932696	0.779813164081248	17	0.709983108534257	0.851944007768616	9	1.28042031469011	4.40024489372374e-09	292.5	1169.5	1572.5	260	-Inf	0.269017220179714	0.261218844899572	0.151169245232949	0	0.775781053938426	332.5	381.5
18	0	0	0.217579342932696	0.779813164081248	17	0.709983108534257	0.851944007768616	9	1.28042031469011	4.40024489372374e-09	827.5	1215.5	1589.5	260	-Inf	0.269017220179714	0.261218844899572	0.151169245232949	0	0.775781053938426	834.5	431.5
18	0	0	0.217579342932696	0.779813164081248	17	0.709983108534257	0.851944007768616	9	1.28042031469011	4.40024489372374e-09	640.5	569.5	972.5	260	-Inf	0.269017220179714	0.261218844899572	0.151169245232949	0	0.775781053938426	641.5	124.5
54	0	0	0.485810694035488	0.608865458065455	27	0.254335438766198	3.55503252627677	29	2.14089710876576	0.0468364399255688	687.5	Inf	Inf	261	0.430629946889369	2.73642176448979	0.829869534671483	0.0129959373244429	0	0.214343548412547	Inf	1980.5
54	0	0	0.485810694035488	0.608865458065455	27	0.254335438766198	3.55503252627677	29	2.14089710876576	0.0468364399255688	320.5	2580.5	Inf	261	0.430629946889369	2.73642176448979	0.829869534671483	0.0129959373244429	0	0.214343548412547	792.5	927.5
54	0	0	0.485810694035488	0.608865458065455	27	0.254335438766198	3.55503252627677	29	2.14089710876576	0.0468364399255688	689.5	1565.5	Inf	261	0.430629946889369	2.73642176448979	0.829869534671483	0.0129959373244429	0	0.214343548412547	1610.5	969.5
38	0	0	0.720607414803527	0.766495188567532	34	0.953424976163513	1.16118800317654	11	0.454525432008605	0.0297899168411826	Inf	Inf	3480.5	262	0.659443095534834	1.24749038463579	0.910220040829471	0.741156634944676	0	0.261485366959145	Inf	120.5
38	0	0	0.720607414803527	0.766495188567532	34	0.953424976163513	1.16118800317654	11	0.454525432008605	0.0297899168411826	Inf	Inf	1665.5	262	0.659443095534834	1.24749038463579	0.910220040829471	0.741156634944676	0	0.261485366959145	Inf	103.5
38	0	0	0.720607414803527	0.766495188567532	34	0.953424976163513	1.16118800317654	11	0.454525432008605	0.0297899168411826	Inf	4266.5	Inf	262	0.659443095534834	1.24749038463579	0.910220040829471	0.741156634944676	0	0.261485366959145	Inf	108.5
46	0	0	0.757865622326417	0.521602590918172	23	0.933528072986871	1.03435505348562	14	1.56897186387629	6.28919293403497e-08	377.5	1784.5	2442.5	263	-Inf	1.28717107170119	0.951142805141995	0.010452127521503	0	0.419712139189308	413.5	723.5
46	0	0	0.757865622326417	0.521602590918172	23	0.933528072986871	1.03435505348562	14	1.56897186387629	6.28919293403497e-08	147.5	1504.5	2170.5	263	-Inf	1.28717107170119	0.951142805141995	0.010452127521503	0	0.419712139189308	399.5	634.5
46	0	0	0.757865622326417	0.521602590918172	23	0.933528072986871	1.03435505348562	14	1.56897186387629	6.28919293403497e-08	388.5	1727.5	2402.5	263	-Inf	1.28717107170119	0.951142805141995	0.010452127521503	0	0.419712139189308	420.5	687.5
53	0	0	0.30421856354223	0.0433567179254222	3	0.695987496470412	0.505338495029316	39	2.34998608989274	4.34665009112014e-05	352.5	2776.5	3961.5	264	-Inf	1.31183201511903	0.933420122550665	0.0773096833523457	0	0.493782913032092	391.5	2109.5
53	0	0	0.30421856354223	0.0433567179254222	3	0.695987496470412	0.505338495029316	39	2.34998608989274	4.34665009112014e-05	196.5	2889.5	4012.5	264	-Inf	1.31183201511903	0.933420122550665	0.0773096833523457	0	0.493782913032092	354.5	2225.5
53	0	0	0.30421856354223	0.0433567179254222	3	0.695987496470412	0.505338495029316	39	2.34998608989274	4.34665009112014e-05	489.5	2447.5	3648.5	264	-Inf	1.31183201511903	0.933420122550665	0.0773096833523457	0	0.493782913032092	523.5	1880.5
43	0	0	0.693528606420809	0.020006658353583	0	0.826641566501449	2.81174001172973	29	1.66496353919459	2.13081393668931e-07	97.5	1822.5	2518.5	265	-Inf	0.0590105929349989	NaN	0.520311173573703	0	0.630249405484445	312.5	1545.5
43	0	0	0.693528606420809	0.020006658353583	0	0.826641566501449	2.81174001172973	29	1.66496353919459	2.13081393668931e-07	118.5	1785.5	2499.5	265	-Inf	0.0590105929349989	NaN	0.520311173573703	0	0.630249405484445	365.5	1518.5
43	0	0	0.693528606420809	0.020006658353583	0	0.826641566501449	2.81174001172973	29	1.66496353919459	2.13081393668931e-07	98.5	1832.5	2522.5	265	-Inf	0.0590105929349989	NaN	0.520311173573703	0	0.630249405484445	333.5	1506.5
16	0	0	0.00245537418516784	0.426950391833452	4	0.786600564438999	4.48191809385278	8	1.25746646564893	4.9647215357188e-06	570.5	2364.5	3300.5	266	-Inf	0.238894516709674	0.00246038367193842	0.0100615908710549	0	0.195987202237017	571.5	975.5
16	0	0	0.00245537418516784	0.426950391833452	4	0.786600564438999	4.48191809385278	8	1.25746646564893	4.9647215357188e-06	546.5	2013.5	2889.5	266	-Inf	0.238894516709674	0.00246038367193842	0.0100615908710549	0	0.195987202237017	554.5	511.5
16	0	0	0.00245537418516784	0.426950391833452	4	0.786600564438999	4.48191809385278	8	1.25746646564893	4.9647215357188e-06	493.5	2546.5	3483.5	266	-Inf	0.238894516709674	0.00246038367193842	0.0100615908710549	0	0.195987202237017	522.5	1088.5
25	0	0	0.613718521881233	0.930546673304996	23	0.987695977283204	4.08147834551393	11	1.99757318906021	1.58190864621923e-08	1824.5	824.5	824.5	267	-Inf	1.68588607557699	0.951937822381556	0.196136298603235	0	0.821587604120738	1822.5	133.5
25	0	0	0.613718521881233	0.930546673304996	23	0.987695977283204	4.08147834551393	11	1.99757318906021	1.58190864621923e-08	1751.5	779.5	779.5	267	-Inf	1.68588607557699	0.951937822381556	0.196136298603235	0	0.821587604120738	1749.5	230.5
25	0	0	0.613718521881233	0.930546673304996	23	0.987695977283204	4.08147834551393	11	1.99757318906021	1.58190864621923e-08	1834.5	834.5	834.5	267	-Inf	1.68588607557699	0.951937822381556	0.196136298603235	0	0.821587604120738	1832.5	135.5
23	0	0	0.695222103809684	0.188029992233741	2	0.709366026361436	3.29412823061424	7	0.878408371376854	2.18985361072194e-07	136.5	1325.5	1728.5	268	-Inf	3.8289853326032	0.695223687143735	0.933565584183781	0	0.10728909250481	398.5	592.5
23	0	0	0.695222103809684	0.188029992233741	2	0.709366026361436	3.29412823061424	7	0.878408371376854	2.18985361072194e-07	110.5	1270.5	1686.5	268	-Inf	3.8289853326032	0.695223687143735	0.933565584183781	0	0.10728909250481	291.5	517.5
23	0	0	0.695222103809684	0.188029992233741	2	0.709366026361436	3.29412823061424	7	0.878408371376854	2.18985361072194e-07	119.5	1190.5	1619.5	268	-Inf	3.8289853326032	0.695223687143735	0.933565584183781	0	0.10728909250481	335.5	538.5
30	0	0	0.132445349704321	0.817984337177075	25	0.252952655826244	1.73403246110253	12	0.724293250785892	1.24612711338021e-08	968.5	1103.5	1513.5	269	-Inf	0.939868931552218	0.312795279379958	0.0217780786131789	0	0.785142576935212	1079.5	251.5
30	0	0	0.132445349704321	0.817984337177075	25	0.252952655826244	1.73403246110253	12	0.724293250785892	1.24612711338021e-08	798.5	580.5	580.5	269	-Inf	0.939868931552218	0.312795279379958	0.0217780786131789	0	0.785142576935212	877.5	142.5
30	0	0	0.132445349704321	0.817984337177075	25	0.252952655826244	1.73403246110253	12	0.724293250785892	1.24612711338021e-08	1076.5	1168.5	1574.5	269	-Inf	0.939868931552218	0.312795279379958	0.0217780786131789	0	0.785142576935212	1091.5	307.5
50	0	0	0.808429479406026	0.903441861537444	49	0.309084665298884	0.815085175161243	34	1.9589192943291	0.173714451457653	Inf	Inf	Inf	270	0.750722428171886	0.00927677291024625	0.952877750515938	0.378137823810775	0	0.344966191451705	Inf	167.5
50	0	0	0.808429479406026	0.903441861537444	49	0.309084665298884	0.815085175161243	34	1.9589192943291	0.173714451457653	Inf	Inf	Inf	270	0.750722428171886	0.00927677291024625	0.952877750515938	0.378137823810775	0	0.344966191451705	Inf	161.5
50	0	0	0.808429479406026	0.903441861537444	49	0.309084665298884	0.815085175161243	34	1.9589192943291	0.173714451457653	Inf	Inf	Inf	270	0.750722428171886	0.00927677291024625	0.952877750515938	0.378137823810775	0	0.344966191451705	Inf	124.5
48	0	0	0.337641409012747	0.63663514735363	32	0.558573020133667	3.38243141589879	23	2.08276668982912	0.00965456269628151	161.5	2793.5	4475.5	271	-Inf	0.0293993468479358	0.670198678725825	0.266005987418066	0	0.533952883146	291.5	2548.5
48	0	0	0.337641409012747	0.63663514735363	32	0.558573020133667	3.38243141589879	23	2.08276668982912	0.00965456269628151	265.5	1886.5	3571.5	271	-Inf	0.0293993468479358	0.670198678725825	0.266005987418066	0	0.533952883146	357.5	2214.5
48	0	0	0.337641409012747	0.63663514735363	32	0.558573020133667	3.38243141589879	23	2.08276668982912	0.00965456269628151	203.5	2936.5	4619.5	271	-Inf	0.0293993468479358	0.670198678725825	0.266005987418066	0	0.533952883146	249.5	2768.5
30	0	0	0.878570719571612	0.306009622292021	6	0.572279846785924	0.868272828474568	12	0.780437817689763	0.0121786054642443	311.5	2432.5	3783.5	272	0.21263498875192	3.51861033158414	0.965148203559591	0.359510559210617	0	0.3263825293248	461.5	1940.5
30	0	0	0.878570719571612	0.306009622292021	6	0.572279846785924	0.868272828474568	12	0.780437817689763	0.0121786054642443	498.5	2865.5	3842.5	272	0.21263498875192	3.51861033158414	0.965148203559591	0.359510559210617	0	0.3263825293248	573.5	2463.5
30	0	0	0.878570719571612	0.306009622292021	6	0.572279846785924	0.868272828474568	12	0.780437817689763	0.0121786054642443	535.5	3012.5	3976.5	272	0.21263498875192	3.51861033158414	0.965148203559591	0.359510559210617	0	0.3263825293248	684.5	2313.5
16	0	0	0.0649443169696062	0.00486064265943398	0	0.610662481573998	4.58564546073536	9	1.59500996921837	1.40715460602836e-06	245.5	1099.5	2058.5	273	-Inf	0.0161644577637155	NaN	0.028784064651493	0	0.655471105975125	471.5	122.5
16	0	0	0.0649443169696062	0.00486064265943398	0	0.610662481573998	4.58564546073536	9	1.59500996921837	1.40715460602836e-06	280.5	1372.5	2331.5	273	-Inf	0.0161644577637155	NaN	0.028784064651493	0	0.655471105975125	400.5	147.5
16	0	0	0.0649443169696062	0.00486064265943398	0	0.610662481573998	4.58564546073536	9	1.59500996921837	1.40715460602836e-06	162.5	907.5	1866.5	273	-Inf	0.0161644577637155	NaN	0.028784064651493	0	0.655471105975125	475.5	116.5
32	0	0	0.600750412240268	0.0943433191875687	5	0.624050428815185	0.130166273446059	13	1.44914043244332	2.95822182412346e-07	398.5	1198.5	1606.5	274	-Inf	0.101529264751345	0.971902484109139	0.0122903971798904	0	0.200240795622838	403.5	404.5
32	0	0	0.600750412240268	0.0943433191875687	5	0.624050428815185	0.130166273446059	13	1.44914043244332	2.95822182412346e-07	380.5	1182.5	1590.5	274	-Inf	0.101529264751345	0.971902484109139	0.0122903971798904	0	0.200240795622838	388.5	430.5
32	0	0	0.600750412240268	0.0943433191875687	5	0.624050428815185	0.130166273446059	13	1.44914043244332	2.95822182412346e-07	480.5	1123.5	1531.5	274	-Inf	0.101529264751345	0.971902484109139	0.0122903971798904	0	0.200240795622838	494.5	348.5
40	0	0	0.755973590058812	0.929197147002698	34	0.282399272788873	1.16428761585842	18	1.37122816896854	0.0798273310649952	Inf	4635.5	671.5	275	0.8344138736201	3.91004262954822	0.958885542079913	0.585094905160761	0	0.761778542537412	Inf	143.5
40	0	0	0.755973590058812	0.929197147002698	34	0.282399272788873	1.16428761585842	18	1.37122816896854	0.0798273310649952	Inf	Inf	1674.5	275	0.8344138736201	3.91004262954822	0.958885542079913	0.585094905160761	0	0.761778542537412	Inf	116.5
40	0	0	0.755973590058812	0.929197147002698	34	0.282399272788873	1.16428761585842	18	1.37122816896854	0.0798273310649952	Inf	Inf	2833.5	275	0.8344138736201	3.91004262954822	0.958885542079913	0.585094905160761	0	0.761778542537412	Inf	118.5
59	0	0	0.977248596807879	0.0124067001319488	0	0.990197131134641	4.3717518148646	44	2.51204154391104	0.000984464263655489	194.5	4216.5	Inf	276	-Inf	0.205639459522154	NaN	0.01245671725104	0	0.504503122099545	576.5	Inf
59	0	0	0.977248596807879	0.0124067001319488	0	0.990197131134641	4.3717518148646	44	2.51204154391104	0.000984464263655489	173.5	2456.5	3183.5	276	-Inf	0.205639459522154	NaN	0.01245671725104	0	0.504503122099545	544.5	3440.5
59	0	0	0.977248596807879	0.0124067001319488	0	0.990197131134641	4.3717518148646	44	2.51204154391104	0.000984464263655489	109.5	2742.5	3984.5	276	-Inf	0.205639459522154	NaN	0.01245671725104	0	0.504503122099545	481.5	4085.5
42	0	0	0.326992527238415	0.654054988889497	22	0.357270077503091	3.50743688908961	14	1.25647409920284	0.00788006872385614	241.5	2108.5	4210.5	277	-Inf	0.0119592101351119	0.663474414628287	0.0250647767376582	0	0.637841435389612	1079.5	2594.5
42	0	0	0.326992527238415	0.654054988889497	22	0.357270077503091	3.50743688908961	14	1.25647409920284	0.00788006872385614	845.5	2467.5	3204.5	277	-Inf	0.0119592101351119	0.663474414628287	0.0250647767376582	0	0.637841435389612	958.5	2368.5
42	0	0	0.326992527238415	0.654054988889497	22	0.357270077503091	3.50743688908961	14	1.25647409920284	0.00788006872385614	341.5	2340.5	3479.5	277	-Inf	0.0119592101351119	0.663474414628287	0.0250647767376582	0	0.637841435389612	845.5	2593.5
26	0	0	0.90722819615533	0.738143512653948	23	0.686405925557449	1.2958808536062	8	1.62162758588972	9.38843484632625e-08	114.5	128.5	315.5	278	-Inf	1.07862166898238	0.998003034795669	0.02275536534283	0	0.543668036514468	167.5	127.5
26	0	0	0.90722819615533	0.738143512653948	23	0.686405925557449	1.2958808536062	8	1.62162758588972	9.38843484632625e-08	119.5	1390.5	1867.5	278	-Inf	1.07862166898238	0.998003034795669	0.02275536534283	0	0.543668036514468	147.5	415.5
26	0	0	0.90722819615533	0.738143512653948	23	0.686405925557449	1.2958808536062	8	1.62162758588972	9.38843484632625e-08	127.5	1173.5	1655.5	278	-Inf	1.07862166898238	0.998003034795669	0.02275536534283	0	0.543668036514468	147.5	198.5
46	0	0	0.49314523796146	0.73578163399674	33	0.42678408116623	0.127958192812831	8	1.13814463965008	2.28789673287057e-07	458.5	1100.5	1468.5	279	-Inf	2.78704571623785	0.827811086327046	0.0129144911673049	0	0.638293545732697	483.5	284.5
46	0	0	0.49314523796146	0.73578163399674	33	0.42678408116623	0.127958192812831	8	1.13814463965008	2.28789673287057e-07	437.5	1091.5	1461.5	279	-Inf	2.78704571623785	0.827811086327046	0.0129144911673049	0	0.638293545732697	444.5	305.5
46	0	0	0.49314523796146	0.73578163399674	33	0.42678408116623	0.127958192812831	8	1.13814463965008	2.28789673287057e-07	448.5	738.5	1096.5	279	-Inf	2.78704571623785	0.827811086327046	0.0129144911673049	0	0.638293545732697	450.5	207.5
21	0	0	0.244272635505563	0.304020558781915	4	0.397235721229597	2.21200298190528	16	1.94136768651536	0.000197199501436732	283.5	3753.5	4690.5	280	-Inf	0.976001490493395	0.366031663390151	0.100767699436396	0	0.197813581102217	323.5	2179.5
21	0	0	0.244272635505563	0.304020558781915	4	0.397235721229597	2.21200298190528	16	1.94136768651536	0.000197199501436732	246.5	3442.5	4346.5	280	-Inf	0.976001490493395	0.366031663390151	0.100767699436396	0	0.197813581102217	383.5	2100.5
21	0	0	0.244272635505563	0.304020558781915	4	0.397235721229597	2.21200298190528	16	1.94136768651536	0.000197199501436732	238.5	3930.5	Inf	280	-Inf	0.976001490493395	0.366031663390151	0.100767699436396	0	0.197813581102217	311.5	2254.5
40	0	0	0.0878960096827142	0.296560498485726	11	0.719712439998591	2.8911899248688	15	0.258078660793219	3.60282825610997e-07	249.5	1309.5	1766.5	281	-Inf	0.0604805626599602	0.421816557557527	0.206422005819181	0	0.332910315541615	375.5	490.5
40	0	0	0.0878960096827142	0.296560498485726	11	0.719712439998591	2.8911899248688	15	0.258078660793219	3.60282825610997e-07	209.5	1424.5	1872.5	281	-Inf	0.0604805626599602	0.421816557557527	0.206422005819181	0	0.332910315541615	325.5	556.5
40	0	0	0.0878960096827142	0.296560498485726	11	0.719712439998591	2.8911899248688	15	0.258078660793219	3.60282825610997e-07	208.5	1414.5	1877.5	281	-Inf	0.0604805626599602	0.421816557557527	0.206422005819181	0	0.332910315541615	314.5	550.5
36	0	0	0.391722359113445	0.301996357968844	7	0.940972036713227	4.96037487314694	17	1.56423954013501	4.58206257855631e-08	508.5	1671.5	2328.5	282	-Inf	0.0587289119695332	0.707772346872983	0.170239872623766	0	0.10816825144987	526.5	785.5
36	0	0	0.391722359113445	0.301996357968844	7	0.940972036713227	4.96037487314694	17	1.56423954013501	4.58206257855631e-08	314.5	1453.5	2092.5	282	-Inf	0.0587289119695332	0.707772346872983	0.170239872623766	0	0.10816825144987	352.5	611.5
36	0	0	0.391722359113445	0.301996357968844	7	0.940972036713227	4.96037487314694	17	1.56423954013501	4.58206257855631e-08	324.5	1753.5	2407.5	282	-Inf	0.0587289119695332	0.707772346872983	0.170239872623766	0	0.10816825144987	404.5	765.5
47	0	0	0.326623237446578	0.171864615260386	14	0.835331307426053	4.6607095617766	16	1.40680945882158	8.46584267115259e-05	829.5	2989.5	4431.5	283	-Inf	1.64262107686554	0.337094759488361	0.459130174780615	0	0.637831231604219	953.5	1853.5
47	0	0	0.326623237446578	0.171864615260386	14	0.835331307426053	4.6607095617766	16	1.40680945882158	8.46584267115259e-05	878.5	3754.5	Inf	283	-Inf	1.64262107686554	0.337094759488361	0.459130174780615	0	0.637831231604219	947.5	2206.5
47	0	0	0.326623237446578	0.171864615260386	14	0.835331307426053	4.6607095617766	16	1.40680945882158	8.46584267115259e-05	799.5	3770.5	Inf	283	-Inf	1.64262107686554	0.337094759488361	0.459130174780615	0	0.637831231604219	1012.5	2319.5
56	0	0	0.103589878783153	0.878477772218481	48	0.305250593440514	2.92765137779136	32	1.47663015807596	0.0302277321824193	553.5	4786.5	4727.5	284	1.21965913630708	0.00219630060516965	0.675936941525296	0.633967887398045	0	0.735294281170152	1166.5	3046.5
56	0	0	0.103589878783153	0.878477772218481	48	0.305250593440514	2.92765137779136	32	1.47663015807596	0.0302277321824193	365.5	3511.5	4139.5	284	1.21965913630708	0.00219630060516965	0.675936941525296	0.633967887398045	0	0.735294281170152	1784.5	1088.5
56	0	0	0.103589878783153	0.878477772218481	48	0.305250593440514	2.92765137779136	32	1.47663015807596	0.0302277321824193	165.5	3782.5	Inf	284	1.21965913630708	0.00219630060516965	0.675936941525296	0.633967887398045	0	0.735294281170152	811.5	1792.5
30	0	0	0.0565640861063628	0.56342187173538	18	0.667293483050068	0.89787865179699	10	1.51709300970036	1.93692374030086e-05	219.5	2131.5	3681.5	285	-Inf	1.49038987878916	0.511380353511981	0.0349735919976119	0	0.349994507870146	307.5	282.5
30	0	0	0.0565640861063628	0.56342187173538	18	0.667293483050068	0.89787865179699	10	1.51709300970036	1.93692374030086e-05	198.5	2702.5	4249.5	285	-Inf	1.49038987878916	0.511380353511981	0.0349735919976119	0	0.349994507870146	298.5	427.5
30	0	0	0.0565640861063628	0.56342187173538	18	0.667293483050068	0.89787865179699	10	1.51709300970036	1.93692374030086e-05	175.5	2922.5	4503.5	285	-Inf	1.49038987878916	0.511380353511981	0.0349735919976119	0	0.349994507870146	277.5	654.5
22	0	0	0.233543707515866	0.304231158062553	6	0.891613604791836	1.99899953915301	17	1.72258737260294	6.41649214234305e-05	220.5	2602.5	4083.5	286	-Inf	0.688972977766796	0.393998758821149	0.47163598275732	0	0.110531200384963	272.5	987.5
22	0	0	0.233543707515866	0.304231158062553	6	0.891613604791836	1.99899953915301	17	1.72258737260294	6.41649214234305e-05	203.5	3151.5	4654.5	286	-Inf	0.688972977766796	0.393998758821149	0.47163598275732	0	0.110531200384963	244.5	1295.5
22	0	0	0.233543707515866	0.304231158062553	6	0.891613604791836	1.99899953915301	17	1.72258737260294	6.41649214234305e-05	223.5	2507.5	4003.5	286	-Inf	0.688972977766796	0.393998758821149	0.47163598275732	0	0.110531200384963	271.5	901.5
22	0	0	0.71075312022625	0.771227379097778	16	0.377135267000192	0.090565921671068	7	1.21624228508444	3.03086487044676e-08	871.5	1103.5	1480.5	287	-Inf	3.07062770130548	0.890730781093394	0.0123549792451769	0	0.126686310664465	1030.5	825.5
22	0	0	0.71075312022625	0.771227379097778	16	0.377135267000192	0.090565921671068	7	1.21624228508444	3.03086487044676e-08	935.5	1013.5	1382.5	287	-Inf	3.07062770130548	0.890730781093394	0.0123549792451769	0	0.126686310664465	1094.5	868.5
22	0	0	0.71075312022625	0.771227379097778	16	0.377135267000192	0.090565921671068	7	1.21624228508444	3.03086487044676e-08	936.5	979.5	1367.5	287	-Inf	3.07062770130548	0.890730781093394	0.0123549792451769	0	0.126686310664465	1095.5	868.5
45	0	0	0.715032466908376	0.0219787658682755	2	0.872673493635115	3.36498754181476	34	2.09614005549782	2.52874494387953e-06	354.5	1967.5	2784.5	288	-Inf	2.64082870753931	0.837844929019025	0.388617707798458	0	0.57469461277803	425.5	1689.5
45	0	0	0.715032466908376	0.0219787658682755	2	0.872673493635115	3.36498754181476	34	2.09614005549782	2.52874494387953e-06	263.5	2132.5	2729.5	288	-Inf	2.64082870753931	0.837844929019025	0.388617707798458	0	0.57469461277803	378.5	1636.5
45	0	0	0.715032466908376	0.0219787658682755	2	0.872673493635115	3.36498754181476	34	2.09614005549782	2.52874494387953e-06	205.5	2070.5	2786.5	288	-Inf	2.64082870753931	0.837844929019025	0.388617707798458	0	0.57469461277803	281.5	1680.5
51	0	0	0.523588752035612	0.716327057022577	40	0.91045898090191	2.27978481756942	12	1.30815619920698	1.45852863540622e-07	206.5	358.5	408.5	289	-Inf	0.126478440626024	0.860763555591281	0.146624730300604	0	0.439055739606452	422.5	179.5
51	0	0	0.523588752035612	0.716327057022577	40	0.91045898090191	2.27978481756942	12	1.30815619920698	1.45852863540622e-07	138.5	407.5	491.5	289	-Inf	0.126478440626024	0.860763555591281	0.146624730300604	0	0.439055739606452	228.5	186.5
51	0	0	0.523588752035612	0.716327057022577	40	0.91045898090191	2.27978481756942	12	1.30815619920698	1.45852863540622e-07	183.5	485.5	569.5	289	-Inf	0.126478440626024	0.860763555591281	0.146624730300604	0	0.439055739606452	218.5	204.5
31	0	0	0.262460988336175	0.0251783609375185	0	0.46036023758936	0.407229047859604	16	1.67590591916484	7.13556247591461e-07	160.5	2100.5	2833.5	290	-Inf	2.20889172887637	NaN	0.0117147164521484	0	0.567141274103349	375.5	991.5
31	0	0	0.262460988336175	0.0251783609375185	0	0.46036023758936	0.407229047859604	16	1.67590591916484	7.13556247591461e-07	118.5	2144.5	2877.5	290	-Inf	2.20889172887637	NaN	0.0117147164521484	0	0.567141274103349	433.5	1039.5
31	0	0	0.262460988336175	0.0251783609375185	0	0.46036023758936	0.407229047859604	16	1.67590591916484	7.13556247591461e-07	110.5	2076.5	2802.5	290	-Inf	2.20889172887637	NaN	0.0117147164521484	0	0.567141274103349	350.5	1020.5
18	0	0	0.674365285014574	0.415681148936874	9	0.806562586936208	1.85308718183377	9	1.64549409519338	2.63055108539021e-07	198.5	995.5	1359.5	291	-Inf	1.69322671598535	0.87275647369343	0.0505379937625719	0	0.897293831923465	271.5	292.5
18	0	0	0.674365285014574	0.415681148936874	9	0.806562586936208	1.85308718183377	9	1.64549409519338	2.63055108539021e-07	217.5	1153.5	1515.5	291	-Inf	1.69322671598535	0.87275647369343	0.0505379937625719	0	0.897293831923465	304.5	405.5
18	0	0	0.674365285014574	0.415681148936874	9	0.806562586936208	1.85308718183377	9	1.64549409519338	2.63055108539021e-07	176.5	1032.5	1356.5	291	-Inf	1.69322671598535	0.87275647369343	0.0505379937625719	0	0.897293831923465	230.5	386.5
30	0	0	0.374827524931702	0.477833178169387	11	0.470037778378546	3.90016360778401	11	1.36288284974271	0.00791918460512614	1062.5	2929.5	3786.5	292	-Inf	1.43071165191312	0.741598920952914	0.0603859041959542	0	0.432889529290913	1112.5	1118.5
30	0	0	0.374827524931702	0.477833178169387	11	0.470037778378546	3.90016360778401	11	1.36288284974271	0.00791918460512614	1025.5	2720.5	3562.5	292	-Inf	1.43071165191312	0.741598920952914	0.0603859041959542	0	0.432889529290913	1123.5	983.5
30	0	0	0.374827524931702	0.477833178169387	11	0.470037778378546	3.90016360778401	11	1.36288284974271	0.00791918460512614	722.5	2579.5	3759.5	292	-Inf	1.43071165191312	0.741598920952914	0.0603859041959542	0	0.432889529290913	871.5	728.5
55	0	0	0.689683455073311	0.36734263173094	23	0.725308513616439	4.30090505446447	23	0.518216886877168	0.0379929210986478	Inf	629.5	835.5	293	0.530237253608436	1.78697722513708	0.894746518887247	0.973708395073631	0	0.232764525349259	Inf	307.5
55	0	0	0.689683455073311	0.36734263173094	23	0.725308513616439	4.30090505446447	23	0.518216886877168	0.0379929210986478	Inf	1565.5	1200.5	293	0.530237253608436	1.78697722513708	0.894746518887247	0.973708395073631	0	0.232764525349259	Inf	439.5
55	0	0	0.689683455073311	0.36734263173094	23	0.725308513616439	4.30090505446447	23	0.518216886877168	0.0379929210986478	383.5	835.5	1357.5	293	0.530237253608436	1.78697722513708	0.894746518887247	0.973708395073631	0	0.232764525349259	Inf	428.5
49	0	0	0.136322728084269	0.0670161188583754	2	0.745141722073468	2.1113758703642	34	2.13234450525366	0.000255007825169063	139.5	3008.5	4021.5	294	-Inf	1.52768454220242	0.999999999253668	0.200750050590364	0	0.774108119920217	377.5	2552.5
49	0	0	0.136322728084269	0.0670161188583754	2	0.745141722073468	2.1113758703642	34	2.13234450525366	0.000255007825169063	129.5	3377.5	Inf	294	-Inf	1.52768454220242	0.999999999253668	0.200750050590364	0	0.774108119920217	439.5	2922.5
49	0	0	0.136322728084269	0.0670161188583754	2	0.745141722073468	2.1113758703642	34	2.13234450525366	0.000255007825169063	125.5	4057.5	Inf	294	-Inf	1.52768454220242	0.999999999253668	0.200750050590364	0	0.774108119920217	470.5	3212.5
48	0	0	0.331570357053424	0.470087482763789	24	0.775629075663476	3.16332525159165	17	1.62861100977091	4.62507618698788e-05	480.5	2535.5	4163.5	295	-Inf	2.13890719013201	0.976665135927602	0.0212249077622052	0	0.775652347495151	Inf	940.5
48	0	0	0.331570357053424	0.470087482763789	24	0.775629075663476	3.16332525159165	17	1.62861100977091	4.62507618698788e-05	358.5	2983.5	4622.5	295	-Inf	2.13890719013201	0.976665135927602	0.0212249077622052	0	0.775652347495151	Inf	1228.5
48	0	0	0.331570357053424	0.470087482763789	24	0.775629075663476	3.16332525159165	17	1.62861100977091	4.62507618698788e-05	231.5	2208.5	3848.5	295	-Inf	2.13890719013201	0.976665135927602	0.0212249077622052	0	0.775652347495151	Inf	780.5
33	0	0	0.723580703677589	0.124142664575201	6	0.631896732115351	0.014702046973345	12	1.61186055791878	6.83382815590758e-08	311.5	1615.5	2196.5	296	-Inf	3.35529701392631	0.999996701693866	0.0786897200327975	0	0.567235050484033	329.5	842.5
33	0	0	0.723580703677589	0.124142664575201	6	0.631896732115351	0.014702046973345	12	1.61186055791878	6.83382815590758e-08	265.5	1498.5	2079.5	296	-Inf	3.35529701392631	0.999996701693866	0.0786897200327975	0	0.567235050484033	375.5	819.5
33	0	0	0.723580703677589	0.124142664575201	6	0.631896732115351	0.014702046973345	12	1.61186055791878	6.83382815590758e-08	254.5	1497.5	2094.5	296	-Inf	3.35529701392631	0.999996701693866	0.0786897200327975	0	0.567235050484033	307.5	689.5
59	0	0	0.0527418537560892	0.0495621417384259	1	0.544080388377071	4.93184356797679	49	3.6205803646655	0.000671262484070359	113.5	3848.5	Inf	297	-Inf	0.0207787231273168	0.0527465900549909	0.0364824713434822	0	0.168912993397048	675.5	Inf
59	0	0	0.0527418537560892	0.0495621417384259	1	0.544080388377071	4.93184356797679	49	3.6205803646655	0.000671262484070359	98	3033.5	4188.5	297	-Inf	0.0207787231273168	0.0527465900549909	0.0364824713434822	0	0.168912993397048	641.5	4186.5
59	0	0	0.0527418537560892	0.0495621417384259	1	0.544080388377071	4.93184356797679	49	3.6205803646655	0.000671262484070359	110.5	3552.5	Inf	297	-Inf	0.0207787231273168	0.0527465900549909	0.0364824713434822	0	0.168912993397048	490.5	Inf
50	0	0	0.571323834302464	0.221922416586815	11	0.281990278293714	1.30891918545054	24	1.91646958372049	4.38017876986649e-06	178.5	2455.5	3400.5	298	-Inf	1.99897689805794	0.805125253916273	0.284503060969017	0	0.797438136095491	282.5	1743.5
50	0	0	0.571323834302464	0.221922416586815	11	0.281990278293714	1.30891918545054	24	1.91646958372049	4.38017876986649e-06	247.5	1848.5	2607.5	298	-Inf	1.99897689805794	0.805125253916273	0.284503060969017	0	0.797438136095491	259.5	1506.5
50	0	0	0.571323834302464	0.221922416586815	11	0.281990278293714	1.30891918545054	24	1.91646958372049	4.38017876986649e-06	129.5	1912.5	2629.5	298	-Inf	1.99897689805794	0.805125253916273	0.284503060969017	0	0.797438136095491	303.5	1528.5
33	0	0	0.421482576222211	0.962279352072069	32	0.982127021771953	3.36922181217196	11	1.74922520908898	8.14619103548629e-16	241.5	268.5	281.5	299	-Inf	1.10380911574343	0.857647104325944	0.0651760013797605	0	0.453269814193895	269.5	145.5
33	0	0	0.421482576222211	0.962279352072069	32	0.982127021771953	3.36922181217196	11	1.74922520908898	8.14619103548629e-16	258.5	281.5	290.5	299	-Inf	1.10380911574343	0.857647104325944	0.0651760013797605	0	0.453269814193895	272.5	142.5
33	0	0	0.421482576222211	0.962279352072069	32	0.982127021771953	3.36922181217196	11	1.74922520908898	8.14619103548629e-16	265.5	211.5	288.5	299	-Inf	1.10380911574343	0.857647104325944	0.0651760013797605	0	0.453269814193895	270.5	144.5
40	0	0	0.221022341713545	0.290775703766418	15	0.39286234200224	3.91023216480098	5	0.196494766931873	2.16988792285923e-08	413.5	439.5	520.5	300	-Inf	0.544883883874619	0.221026700155691	0.0239680380662238	0	0.420632432618939	427.5	150.5
40	0	0	0.221022341713545	0.290775703766418	15	0.39286234200224	3.91023216480098	5	0.196494766931873	2.16988792285923e-08	782.5	585.5	585.5	300	-Inf	0.544883883874619	0.221026700155691	0.0239680380662238	0	0.420632432618939	782.5	106.5
40	0	0	0.221022341713545	0.290775703766418	15	0.39286234200224	3.91023216480098	5	0.196494766931873	2.16988792285923e-08	826.5	626.5	626.5	300	-Inf	0.544883883874619	0.221026700155691	0.0239680380662238	0	0.420632432618939	826.5	130.5
35	0	0	0.59357748357954	0.530533382994044	18	0.774124306340054	2.25593442178642	9	1.27199479714207	1.2194571765262e-06	1090.5	2077.5	2876.5	301	-Inf	1.81943256780385	0.939953863849333	0.0162768892299146	0	0.844118490588105	1100.5	846.5
35	0	0	0.59357748357954	0.530533382994044	18	0.774124306340054	2.25593442178642	9	1.27199479714207	1.2194571765262e-06	1103.5	1564.5	2350.5	301	-Inf	1.81943256780385	0.939953863849333	0.0162768892299146	0	0.844118490588105	1107.5	602.5
35	0	0	0.59357748357954	0.530533382994044	18	0.774124306340054	2.25593442178642	9	1.27199479714207	1.2194571765262e-06	842.5	1590.5	2376.5	301	-Inf	1.81943256780385	0.939953863849333	0.0162768892299146	0	0.844118490588105	852.5	598.5
48	0	0	0.825042341147564	0.739639256189101	38	0.575325509074488	2.71395316768763	20	1.48202849756472	0.0240329801161436	4276.5	3435.5	3326.5	302	0.258059235108605	0.466884498244732	0.919091004455566	0.0812628587657987	0	0.205280999365965	Inf	1963.5
48	0	0	0.825042341147564	0.739639256189101	38	0.575325509074488	2.71395316768763	20	1.48202849756472	0.0240329801161436	1707.5	3754.5	3926.5	302	0.258059235108605	0.466884498244732	0.919091004455566	0.0812628587657987	0	0.205280999365965	Inf	1880.5
48	0	0	0.825042341147564	0.739639256189101	38	0.575325509074488	2.71395316768763	20	1.48202849756472	0.0240329801161436	3330.5	3940.5	3995.5	302	0.258059235108605	0.466884498244732	0.919091004455566	0.0812628587657987	0	0.205280999365965	Inf	1701.5
52	0	0	0.281035071330463	0.810891859463093	46	0.696938512855794	2.17641516560677	22	1.71115474278229	0.0384752395992958	Inf	Inf	Inf	303	0.748906583474509	1.21349737549368	0.71347807394481	0.423013661139658	0	0.388240340879546	Inf	504.5
52	0	0	0.281035071330463	0.810891859463093	46	0.696938512855794	2.17641516560677	22	1.71115474278229	0.0384752395992958	Inf	Inf	Inf	303	0.748906583474509	1.21349737549368	0.71347807394481	0.423013661139658	0	0.388240340879546	Inf	502.5
52	0	0	0.281035071330463	0.810891859463093	46	0.696938512855794	2.17641516560677	22	1.71115474278229	0.0384752395992958	Inf	Inf	Inf	303	0.748906583474509	1.21349737549368	0.71347807394481	0.423013661139658	0	0.388240340879546	Inf	772.5
39	0	0	0.829633494449879	0.409321708198472	23	0.477662403359895	2.04628273168796	14	1.21307748964547	0.0130205697306679	Inf	1708.5	Inf	304	0.333132667774283	3.52898503367629	0.899777994252951	0.0625679560707376	0	0.8122462011003	Inf	819.5
39	0	0	0.829633494449879	0.409321708198472	23	0.477662403359895	2.04628273168796	14	1.21307748964547	0.0130205697306679	Inf	1781.5	3586.5	304	0.333132667774283	3.52898503367629	0.899777994252951	0.0625679560707376	0	0.8122462011003	Inf	813.5
39	0	0	0.829633494449879	0.409321708198472	23	0.477662403359895	2.04628273168796	14	1.21307748964547	0.0130205697306679	Inf	1787.5	Inf	304	0.333132667774283	3.52898503367629	0.899777994252951	0.0625679560707376	0	0.8122462011003	Inf	818.5
23	0	0	0.849296979232723	0.421004966311847	11	0.584718664964499	3.02244779230867	12	1.5245441853763	7.48010364981951e-05	414.5	2595.5	4048.5	305	-Inf	1.07987637588654	0.995393877756615	0.0109681784813969	0	0.455487119254587	431.5	1188.5
23	0	0	0.849296979232723	0.421004966311847	11	0.584718664964499	3.02244779230867	12	1.5245441853763	7.48010364981951e-05	469.5	3369.5	Inf	305	-Inf	1.07987637588654	0.995393877756615	0.0109681784813969	0	0.455487119254587	497.5	1489.5
23	0	0	0.849296979232723	0.421004966311847	11	0.584718664964499	3.02244779230867	12	1.5245441853763	7.48010364981951e-05	404.5	2764.5	4255.5	305	-Inf	1.07987637588654	0.995393877756615	0.0109681784813969	0	0.455487119254587	421.5	1377.5
32	0	0	0.954993550874501	0.489702547107006	18	0.901821972000552	4.01267904871935	13	1.9153840769186	7.6997264654125e-06	149.5	2712.5	3820.5	306	-Inf	0.42011557933244	0.971308899413276	0.0101822262369962	0	0.375804308741162	278.5	945.5
32	0	0	0.954993550874501	0.489702547107006	18	0.901821972000552	4.01267904871935	13	1.9153840769186	7.6997264654125e-06	139.5	2586.5	3707.5	306	-Inf	0.42011557933244	0.971308899413276	0.0101822262369962	0	0.375804308741162	185.5	872.5
32	0	0	0.954993550874501	0.489702547107006	18	0.901821972000552	4.01267904871935	13	1.9153840769186	7.6997264654125e-06	135.5	2625.5	3734.5	306	-Inf	0.42011557933244	0.971308899413276	0.0101822262369962	0	0.375804308741162	289.5	872.5
34	0	0	0.418618419758182	0.882290776157091	28	0.833819256917441	0.115288875835272	8	1.44703475924579	3.0138937076767e-12	1728.5	1276.5	1276.5	307	-Inf	0.651868014867792	0.992379040205917	0.10581911893894	0	0.440918146886108	1731.5	497.5
34	0	0	0.418618419758182	0.882290776157091	28	0.833819256917441	0.115288875835272	8	1.44703475924579	3.0138937076767e-12	1397.5	926.5	926.5	307	-Inf	0.651868014867792	0.992379040205917	0.10581911893894	0	0.440918146886108	1400.5	202.5
34	0	0	0.418618419758182	0.882290776157091	28	0.833819256917441	0.115288875835272	8	1.44703475924579	3.0138937076767e-12	1346.5	440.5	440.5	307	-Inf	0.651868014867792	0.992379040205917	0.10581911893894	0	0.440918146886108	1349.5	221.5
53	0	0	0.688862772859767	0.588025571343104	34	0.291253752802915	0.394632096168216	22	1.74944982065185	3.1879619981362e-07	271.5	1131.5	1555.5	308	-Inf	0.00185501460053549	0.845240961061246	0.0783090996777343	0	0.285718134844645	368.5	758.5
53	0	0	0.688862772859767	0.588025571343104	34	0.291253752802915	0.394632096168216	22	1.74944982065185	3.1879619981362e-07	327.5	1236.5	1659.5	308	-Inf	0.00185501460053549	0.845240961061246	0.0783090996777343	0	0.285718134844645	421.5	779.5
53	0	0	0.688862772859767	0.588025571343104	34	0.291253752802915	0.394632096168216	22	1.74944982065185	3.1879619981362e-07	319.5	1155.5	1586.5	308	-Inf	0.00185501460053549	0.845240961061246	0.0783090996777343	0	0.285718134844645	412.5	704.5
54	0	0	0.811506482931699	0.488120307836442	20	0.44220074686451	3.32523569908465	23	1.20310017402903	0.0164375403492785	398.5	3437.5	4290.5	309	0.789098818279797	2.60732086275712	0.948064195163536	0.289086064878206	0	0.244370156392992	648.5	2200.5
54	0	0	0.811506482931699	0.488120307836442	20	0.44220074686451	3.32523569908465	23	1.20310017402903	0.0164375403492785	177.5	2893.5	4156.5	309	0.789098818279797	2.60732086275712	0.948064195163536	0.289086064878206	0	0.244370156392992	496.5	1955.5
54	0	0	0.811506482931699	0.488120307836442	20	0.44220074686451	3.32523569908465	23	1.20310017402903	0.0164375403492785	147.5	2448.5	3855.5	309	0.789098818279797	2.60732086275712	0.948064195163536	0.289086064878206	0	0.244370156392992	554.5	1543.5
55	0	0	0.668568604071657	0.610450240129648	32	0.826155470455611	1.56430717374937	27	2.17178895993375	0.0818528284384208	Inf	1137.5	Inf	310	0.583897051890656	3.80059520316021	0.891135856619337	0.756254927857824	0	0.628166712951332	Inf	246.5
55	0	0	0.668568604071657	0.610450240129648	32	0.826155470455611	1.56430717374937	27	2.17178895993375	0.0818528284384208	Inf	1616.5	Inf	310	0.583897051890656	3.80059520316021	0.891135856619337	0.756254927857824	0	0.628166712951332	Inf	206.5
55	0	0	0.668568604071657	0.610450240129648	32	0.826155470455611	1.56430717374937	27	2.17178895993375	0.0818528284384208	Inf	2267.5	Inf	310	0.583897051890656	3.80059520316021	0.891135856619337	0.756254927857824	0	0.628166712951332	Inf	208.5
40	0	0	0.43950392881341	0.46506818100541	17	0.35165349407119	3.07723565730663	24	2.18580676583145	0.00927585034361094	2045.5	1807.5	2896.5	311	-Inf	2.16150264062463	0.781475523138625	0.258168153469406	0	0.442638679416561	2131.5	978.5
40	0	0	0.43950392881341	0.46506818100541	17	0.35165349407119	3.07723565730663	24	2.18580676583145	0.00927585034361094	387.5	1887.5	2636.5	311	-Inf	2.16150264062463	0.781475523138625	0.258168153469406	0	0.442638679416561	387.5	1325.5
40	0	0	0.43950392881341	0.46506818100541	17	0.35165349407119	3.07723565730663	24	2.18580676583145	0.00927585034361094	406.5	1891.5	2611.5	311	-Inf	2.16150264062463	0.781475523138625	0.258168153469406	0	0.442638679416561	698.5	1309.5
28	0	0	0.418722019865265	0.170278133500169	7	0.892917194125644	3.10338910584011	7	1.20524042778022	9.34625377194496e-08	606.5	501.5	641.5	312	-Inf	0.686520934171744	0.418724927660803	0.134514686563199	0	0.647603891165131	605.5	143.5
28	0	0	0.418722019865265	0.170278133500169	7	0.892917194125644	3.10338910584011	7	1.20524042778022	9.34625377194496e-08	544.5	551.5	688.5	312	-Inf	0.686520934171744	0.418724927660803	0.134514686563199	0	0.647603891165131	544.5	141.5
28	0	0	0.418722019865265	0.170278133500169	7	0.892917194125644	3.10338910584011	7	1.20524042778022	9.34625377194496e-08	570.5	490.5	639.5	312	-Inf	0.686520934171744	0.418724927660803	0.134514686563199	0	0.647603891165131	569.5	141.5
24	0	0	0.550104366022106	0.617933723938994	18	0.95699710969115	2.80428985769181	9	1.76058136957589	2.79008772722233e-07	206.5	794.5	1047.5	313	-Inf	2.96440103867976	0.78234395080445	0.0183137628266406	0	0.237920379607755	280.5	224.5
24	0	0	0.550104366022106	0.617933723938994	18	0.95699710969115	2.80428985769181	9	1.76058136957589	2.79008772722233e-07	161.5	726.5	979.5	313	-Inf	2.96440103867976	0.78234395080445	0.0183137628266406	0	0.237920379607755	210.5	202.5
24	0	0	0.550104366022106	0.617933723938994	18	0.95699710969115	2.80428985769181	9	1.76058136957589	2.79008772722233e-07	187.5	727.5	989.5	313	-Inf	2.96440103867976	0.78234395080445	0.0183137628266406	0	0.237920379607755	267.5	221.5
58	0	0	0.588541913641922	0.783205379541739	44	0.934400850032617	4.13677505982213	10	1.35876990960087	5.06095978215729e-08	411.5	1534.5	2110.5	314	-Inf	0.281001241606317	0.941766515565421	0.0351343210542781	0	0.308384339471986	413.5	490.5
58	0	0	0.588541913641922	0.783205379541739	44	0.934400850032617	4.13677505982213	10	1.35876990960087	5.06095978215729e-08	491.5	1848.5	2429.5	314	-Inf	0.281001241606317	0.941766515565421	0.0351343210542781	0	0.308384339471986	512.5	731.5
58	0	0	0.588541913641922	0.783205379541739	44	0.934400850032617	4.13677505982213	10	1.35876990960087	5.06095978215729e-08	546.5	1846.5	2425.5	314	-Inf	0.281001241606317	0.941766515565421	0.0351343210542781	0	0.308384339471986	547.5	748.5
47	0	0	0.27916545215524	0.315647538392929	13	0.997520214184371	2.11546528104706	17	1.57015653760583	0.00014242126888105	768.5	3476.5	4528.5	315	-Inf	0.0631773976430971	0.561027282974481	0.596055424914569	0	0.885384177967636	779.5	1590.5
47	0	0	0.27916545215524	0.315647538392929	13	0.997520214184371	2.11546528104706	17	1.57015653760583	0.00014242126888105	232.5	3504.5	4567.5	315	-Inf	0.0631773976430971	0.561027282974481	0.596055424914569	0	0.885384177967636	266.5	1577.5
47	0	0	0.27916545215524	0.315647538392929	13	0.997520214184371	2.11546528104706	17	1.57015653760583	0.00014242126888105	852.5	3091.5	4162.5	315	-Inf	0.0631773976430971	0.561027282974481	0.596055424914569	0	0.885384177967636	855.5	1293.5
55	0	0	0.7454642252783	0.0830052703831358	5	0.351767454999565	3.6034528850807	41	2.01653803308978	1.99632898588051e-07	256.5	1562.5	1990.5	316	-Inf	1.97651043828777	0.888825354075647	0.11846459236223	0	0.244769566669882	328.5	1462.5
55	0	0	0.7454642252783	0.0830052703831358	5	0.351767454999565	3.6034528850807	41	2.01653803308978	1.99632898588051e-07	139.5	1347.5	1963.5	316	-Inf	1.97651043828777	0.888825354075647	0.11846459236223	0	0.244769566669882	284.5	1331.5
55	0	0	0.7454642252783	0.0830052703831358	5	0.351767454999565	3.6034528850807	41	2.01653803308978	1.99632898588051e-07	151.5	1206.5	1724.5	316	-Inf	1.97651043828777	0.888825354075647	0.11846459236223	0	0.244769566669882	237.5	1275.5
33	0	0	0.726302174309091	0.576751028851698	16	0.350276393042577	3.54067248265414	9	1.23156621552423	0.012394812029687	247.5	2144.5	3220.5	317	-0.00384560219560569	3.71349870364717	0.896457397311633	0.0762023711864376	0	0.642561186547571	401.5	1680.5
33	0	0	0.726302174309091	0.576751028851698	16	0.350276393042577	3.54067248265414	9	1.23156621552423	0.012394812029687	149.5	1799.5	2773.5	317	-0.00384560219560569	3.71349870364717	0.896457397311633	0.0762023711864376	0	0.642561186547571	209.5	1294.5
33	0	0	0.726302174309091	0.576751028851698	16	0.350276393042577	3.54067248265414	9	1.23156621552423	0.012394812029687	249.5	1413.5	2388.5	317	-0.00384560219560569	3.71349870364717	0.896457397311633	0.0762023711864376	0	0.642561186547571	325.5	947.5
46	0	0	0.340176484713339	0.144481283295462	8	0.524469975840131	1.09117940931747	29	1.65273714123391	0.031254422215708	1130.5	3066.5	4791.5	318	0.924153883531049	0.321795687751577	0.834489430636903	0.894465737926063	0	0.696957227465651	Inf	1156.5
46	0	0	0.340176484713339	0.144481283295462	8	0.524469975840131	1.09117940931747	29	1.65273714123391	0.031254422215708	652.5	2691.5	4475.5	318	0.924153883531049	0.321795687751577	0.834489430636903	0.894465737926063	0	0.696957227465651	Inf	1305.5
46	0	0	0.340176484713339	0.144481283295462	8	0.524469975840131	1.09117940931747	29	1.65273714123391	0.031254422215708	2214.5	2896.5	4216.5	318	0.924153883531049	0.321795687751577	0.834489430636903	0.894465737926063	0	0.696957227465651	Inf	1253.5
60	0	0	0.915579287638376	0.0140954220624371	1	0.580460452848496	4.97717467573183	43	2.73604678036853	0.000134504919063672	141.5	1971.5	2709.5	319	-Inf	0.0827124371859093	0.999999972483134	0.121224632668584	0	0.627773393729948	311.5	2440.5
60	0	0	0.915579287638376	0.0140954220624371	1	0.580460452848496	4.97717467573183	43	2.73604678036853	0.000134504919063672	142.5	2132.5	3625.5	319	-Inf	0.0827124371859093	0.999999972483134	0.121224632668584	0	0.627773393729948	344.5	2947.5
60	0	0	0.915579287638376	0.0140954220624371	1	0.580460452848496	4.97717467573183	43	2.73604678036853	0.000134504919063672	108.5	2821.5	4325.5	319	-Inf	0.0827124371859093	0.999999972483134	0.121224632668584	0	0.627773393729948	368.5	3306.5
51	0	0	0.255966604669435	0.400691835143997	31	0.766729482491942	3.11398393619785	19	0.329376205814199	0.0343029334935869	1086.5	2613.5	Inf	320	0.838708257154102	3.94665341655496	0.718138385176274	0.905307716794257	0	0.161687291335866	Inf	367.5
51	0	0	0.255966604669435	0.400691835143997	31	0.766729482491942	3.11398393619785	19	0.329376205814199	0.0343029334935869	Inf	1299.5	Inf	320	0.838708257154102	3.94665341655496	0.718138385176274	0.905307716794257	0	0.161687291335866	Inf	244.5
51	0	0	0.255966604669435	0.400691835143997	31	0.766729482491942	3.11398393619785	19	0.329376205814199	0.0343029334935869	Inf	3118.5	Inf	320	0.838708257154102	3.94665341655496	0.718138385176274	0.905307716794257	0	0.161687291335866	Inf	607.5
57	0	0	0.0779123587161243	0.247671458044622	19	0.802307774060093	2.63337818142269	22	1.9221844889519	4.80652839019463e-07	716.5	1963.5	2695.5	321	-Inf	3.83882637414709	0.928625885665231	0.0153790779966585	0	0.807256237702193	733.5	1292.5
57	0	0	0.0779123587161243	0.247671458044622	19	0.802307774060093	2.63337818142269	22	1.9221844889519	4.80652839019463e-07	680.5	1883.5	2627.5	321	-Inf	3.83882637414709	0.928625885665231	0.0153790779966585	0	0.807256237702193	686.5	1141.5
57	0	0	0.0779123587161243	0.247671458044622	19	0.802307774060093	2.63337818142269	22	1.9221844889519	4.80652839019463e-07	625.5	1993.5	2710.5	321	-Inf	3.83882637414709	0.928625885665231	0.0153790779966585	0	0.807256237702193	654.5	1228.5
39	0	0	0.14169206294676	0.166691125010141	9	0.213931756969982	2.88973252973987	21	1.84972890814479	0.00858468530128416	1087.5	2394.5	1786.5	322	-Inf	0.304803028500458	0.709654996233236	0.399983468248369	0	0.185937089912162	1164.5	1189.5
39	0	0	0.14169206294676	0.166691125010141	9	0.213931756969982	2.88973252973987	21	1.84972890814479	0.00858468530128416	509.5	1909.5	1623.5	322	-Inf	0.304803028500458	0.709654996233236	0.399983468248369	0	0.185937089912162	586.5	1059.5
39	0	0	0.14169206294676	0.166691125010141	9	0.213931756969982	2.88973252973987	21	1.84972890814479	0.00858468530128416	759.5	1114.5	1630.5	322	-Inf	0.304803028500458	0.709654996233236	0.399983468248369	0	0.185937089912162	835.5	786.5
60	0	0	0.110346805187203	0.875480579485322	55	0.980795392443711	2.89474724776552	10	1.3240028695353	1.47268987989073e-05	716.5	2412.5	3693.5	323	-Inf	3.26777797464738	0.897538128145174	0.0100986819781196	0	0.615250960200467	725.5	715.5
60	0	0	0.110346805187203	0.875480579485322	55	0.980795392443711	2.89474724776552	10	1.3240028695353	1.47268987989073e-05	693.5	1631.5	2962.5	323	-Inf	3.26777797464738	0.897538128145174	0.0100986819781196	0	0.615250960200467	697.5	410.5
60	0	0	0.110346805187203	0.875480579485322	55	0.980795392443711	2.89474724776552	10	1.3240028695353	1.47268987989073e-05	405.5	3109.5	4398.5	323	-Inf	3.26777797464738	0.897538128145174	0.0100986819781196	0	0.615250960200467	412.5	1176.5
14	0	0	0.513981076701088	0.335880456464932	6	0.622537551136104	4.70789318177654	4	0.413194200728465	1.16831723552296e-09	1755.5	706.5	706.5	324	-Inf	0.0133424002833797	0.5139835084457	0.325883894560301	0	0.579260030715528	1751.5	162.5
14	0	0	0.513981076701088	0.335880456464932	6	0.622537551136104	4.70789318177654	4	0.413194200728465	1.16831723552296e-09	1220.5	221.5	221.5	324	-Inf	0.0133424002833797	0.5139835084457	0.325883894560301	0	0.579260030715528	1216.5	131.5
14	0	0	0.513981076701088	0.335880456464932	6	0.622537551136104	4.70789318177654	4	0.413194200728465	1.16831723552296e-09	36	101.5	101.5	324	-Inf	0.0133424002833797	0.5139835084457	0.325883894560301	0	0.579260030715528	114.5	103.5
58	0	0	0.981048546378958	0.683065751980443	41	0.753095512014926	3.80098946449951	17	1.67352093056426	8.58240260861191e-07	715.5	1451.5	1983.5	325	-Inf	0.755597766090921	0.998338878738559	0.0252507145949442	0	0.732307554209567	779.5	868.5
58	0	0	0.981048546378958	0.683065751980443	41	0.753095512014926	3.80098946449951	17	1.67352093056426	8.58240260861191e-07	350.5	2489.5	2489.5	325	-Inf	0.755597766090921	0.998338878738559	0.0252507145949442	0	0.732307554209567	Inf	816.5
58	0	0	0.981048546378958	0.683065751980443	41	0.753095512014926	3.80098946449951	17	1.67352093056426	8.58240260861191e-07	771.5	2734.5	2734.5	325	-Inf	0.755597766090921	0.998338878738559	0.0252507145949442	0	0.732307554209567	954.5	968.5
43	0	0	0.853195768817774	0.0360018783090768	1	0.937374696879781	3.1223603847644	14	0.57383925229762	3.85215953541664e-07	184.5	1382.5	1978.5	326	-Inf	1.00980355539683	0.97978016046178	0.328235692783673	0	0.448293371422013	276.5	476.5
43	0	0	0.853195768817774	0.0360018783090768	1	0.937374696879781	3.1223603847644	14	0.57383925229762	3.85215953541664e-07	515.5	1749.5	2345.5	326	-Inf	1.00980355539683	0.97978016046178	0.328235692783673	0	0.448293371422013	518.5	702.5
43	0	0	0.853195768817774	0.0360018783090768	1	0.937374696879781	3.1223603847644	14	0.57383925229762	3.85215953541664e-07	515.5	1684.5	2290.5	326	-Inf	1.00980355539683	0.97978016046178	0.328235692783673	0	0.448293371422013	524.5	661.5
40	0	0	0.724288667774996	0.464087444021837	17	0.771832115268771	3.39875684398149	14	1.53253492884716	0.0217039671754882	507.5	1554.5	2662.5	327	0.443934635619599	0.322186577574317	0.92885824273645	0.875228237417575	0	0.399123117600348	507.5	381.5
40	0	0	0.724288667774996	0.464087444021837	17	0.771832115268771	3.39875684398149	14	1.53253492884716	0.0217039671754882	660.5	1616.5	2905.5	327	0.443934635619599	0.322186577574317	0.92885824273645	0.875228237417575	0	0.399123117600348	930.5	462.5
40	0	0	0.724288667774996	0.464087444021837	17	0.771832115268771	3.39875684398149	14	1.53253492884716	0.0217039671754882	663.5	1485.5	2637.5	327	0.443934635619599	0.322186577574317	0.92885824273645	0.875228237417575	0	0.399123117600348	735.5	329.5
29	0	0	0.255461454266267	0.846518996685435	24	0.796270293330389	4.15943816543239	10	1.63980954290335	3.32372529447893e-06	545.5	2423.5	3451.5	328	-Inf	0.0304324690061632	0.255465186115724	0.0146029320117765	0	0.884288620999426	548.5	742.5
29	0	0	0.255461454266267	0.846518996685435	24	0.796270293330389	4.15943816543239	10	1.63980954290335	3.32372529447893e-06	639.5	2494.5	3542.5	328	-Inf	0.0304324690061632	0.255465186115724	0.0146029320117765	0	0.884288620999426	641.5	839.5
29	0	0	0.255461454266267	0.846518996685435	24	0.796270293330389	4.15943816543239	10	1.63980954290335	3.32372529447893e-06	459.5	2705.5	3738.5	328	-Inf	0.0304324690061632	0.255465186115724	0.0146029320117765	0	0.884288620999426	460.5	1049.5
46	0	0	0.390969616899394	0.858658710007935	41	0.799938317597105	2.32588621488081	13	1.64562404668892	1.28357883839612e-07	638.5	1161.5	1634.5	329	-Inf	0.0199551483201508	0.758279855696127	0.107010503323322	0	0.34909660080204	639.5	256.5
46	0	0	0.390969616899394	0.858658710007935	41	0.799938317597105	2.32588621488081	13	1.64562404668892	1.28357883839612e-07	504.5	1178.5	1650.5	329	-Inf	0.0199551483201508	0.758279855696127	0.107010503323322	0	0.34909660080204	504.5	244.5
46	0	0	0.390969616899394	0.858658710007935	41	0.799938317597105	2.32588621488081	13	1.64562404668892	1.28357883839612e-07	605.5	1278.5	1751.5	329	-Inf	0.0199551483201508	0.758279855696127	0.107010503323322	0	0.34909660080204	605.5	279.5
42	0	0	0.183788703855916	0.0117799079651847	1	0.801585359881504	4.66692079123959	23	1.6164300069596	3.66272733844149e-07	185.5	1858.5	2574.5	330	-Inf	2.95279357757473	0.18379278885688	0.0548283431852025	0	0.628556698614985	420.5	1146.5
42	0	0	0.183788703855916	0.0117799079651847	1	0.801585359881504	4.66692079123959	23	1.6164300069596	3.66272733844149e-07	326.5	1643.5	2339.5	330	-Inf	2.95279357757473	0.18379278885688	0.0548283431852025	0	0.628556698614985	472.5	1166.5
42	0	0	0.183788703855916	0.0117799079651847	1	0.801585359881504	4.66692079123959	23	1.6164300069596	3.66272733844149e-07	160.5	1823.5	2518.5	330	-Inf	2.95279357757473	0.18379278885688	0.0548283431852025	0	0.628556698614985	407.5	1139.5
59	0	0	0.11599149902725	0.192014184476096	12	0.911742170136962	3.04402001534923	36	2.11679229911168	1.25247967037751e-05	941.5	2692.5	3690.5	331	-Inf	1.98044263966844	0.81917637018131	0.0134321200647636	0	0.770296431220736	949.5	1965.5
59	0	0	0.11599149902725	0.192014184476096	12	0.911742170136962	3.04402001534923	36	2.11679229911168	1.25247967037751e-05	1056.5	2595.5	3507.5	331	-Inf	1.98044263966844	0.81917637018131	0.0134321200647636	0	0.770296431220736	1065.5	1778.5
59	0	0	0.11599149902725	0.192014184476096	12	0.911742170136962	3.04402001534923	36	2.11679229911168	1.25247967037751e-05	1051.5	2642.5	3698.5	331	-Inf	1.98044263966844	0.81917637018131	0.0134321200647636	0	0.770296431220736	1055.5	2006.5
58	0	0	0.763400431027972	0.930039423089921	56	0.361274834011515	3.98281790211151	24	1.24007060064915	0.0581928398334967	Inf	2096.5	Inf	332	0.512676052563771	0.325653548762795	0.913278036656995	0.0233753241549758	0	0.199689290735255	Inf	541.5
58	0	0	0.763400431027972	0.930039423089921	56	0.361274834011515	3.98281790211151	24	1.24007060064915	0.0581928398334967	Inf	2148.5	3356.5	332	0.512676052563771	0.325653548762795	0.913278036656995	0.0233753241549758	0	0.199689290735255	Inf	610.5
58	0	0	0.763400431027972	0.930039423089921	56	0.361274834011515	3.98281790211151	24	1.24007060064915	0.0581928398334967	Inf	2522.5	4077.5	332	0.512676052563771	0.325653548762795	0.913278036656995	0.0233753241549758	0	0.199689290735255	Inf	391.5
44	0	0	0.728950727899007	0.330338802913772	13	0.494977459907658	0.24151832874745	21	1.24385035650001	0.0620033047100834	Inf	3464.5	Inf	333	1.10777176122277	0.00113993288157716	0.938919727589049	0.618264533365682	0	0.177950012493092	Inf	894.5
44	0	0	0.728950727899007	0.330338802913772	13	0.494977459907658	0.24151832874745	21	1.24385035650001	0.0620033047100834	4379.5	3793.5	4029.5	333	1.10777176122277	0.00113993288157716	0.938919727589049	0.618264533365682	0	0.177950012493092	Inf	836.5
44	0	0	0.728950727899007	0.330338802913772	13	0.494977459907658	0.24151832874745	21	1.24385035650001	0.0620033047100834	Inf	Inf	Inf	333	1.10777176122277	0.00113993288157716	0.938919727589049	0.618264533365682	0	0.177950012493092	Inf	867.5
29	0	0	0.0324852885926649	0.170548106241656	6	0.432160661796347	4.1152334977717	13	1.53281490875455	4.65622683873699e-06	262.5	1741.5	2729.5	334	-Inf	0.0617697414074688	0.0324901357537483	0.0252999755873325	0	0.185224711364082	446.5	844.5
29	0	0	0.0324852885926649	0.170548106241656	6	0.432160661796347	4.1152334977717	13	1.53281490875455	4.65622683873699e-06	430.5	2483.5	3462.5	334	-Inf	0.0617697414074688	0.0324901357537483	0.0252999755873325	0	0.185224711364082	522.5	1054.5
29	0	0	0.0324852885926649	0.170548106241656	6	0.432160661796347	4.1152334977717	13	1.53281490875455	4.65622683873699e-06	497.5	2113.5	3120.5	334	-Inf	0.0617697414074688	0.0324901357537483	0.0252999755873325	0	0.185224711364082	669.5	853.5
53	0	0	0.0212969173065601	0.646323189460838	37	0.563480167108033	3.63582162524807	16	1.16189039072147	0.000480301744107507	1110.5	3247.5	3746.5	335	-Inf	2.74816703229269	0.501587707549707	0.026727337519529	0	0.45989466766492	1123.5	2157.5
53	0	0	0.0212969173065601	0.646323189460838	37	0.563480167108033	3.63582162524807	16	1.16189039072147	0.000480301744107507	739.5	2864.5	3377.5	335	-Inf	2.74816703229269	0.501587707549707	0.026727337519529	0	0.45989466766492	740.5	1877.5
53	0	0	0.0212969173065601	0.646323189460838	37	0.563480167108033	3.63582162524807	16	1.16189039072147	0.000480301744107507	1183.5	1508.5	2254.5	335	-Inf	2.74816703229269	0.501587707549707	0.026727337519529	0	0.45989466766492	1235.5	924.5
40	0	0	0.896570316645394	0.230379966360105	8	0.963098218578367	1.69348451138242	21	2.05416523272	2.02717686045678e-06	147.5	2208.5	3071.5	336	-Inf	0.93187216673316	0.982014574309256	0.0508598361855105	0	0.771284990862417	191.5	1105.5
40	0	0	0.896570316645394	0.230379966360105	8	0.963098218578367	1.69348451138242	21	2.05416523272	2.02717686045678e-06	146.5	2115.5	2988.5	336	-Inf	0.93187216673316	0.982014574309256	0.0508598361855105	0	0.771284990862417	230.5	1106.5
40	0	0	0.896570316645394	0.230379966360105	8	0.963098218578367	1.69348451138242	21	2.05416523272	2.02717686045678e-06	133.5	2308.5	3207.5	336	-Inf	0.93187216673316	0.982014574309256	0.0508598361855105	0	0.771284990862417	237.5	1152.5
54	0	0	0.153567412090002	0.0496942055623619	4	0.636268895614488	1.1501726742302	41	2.20526514612911	3.51168354366782e-06	248.5	2183.5	2949.5	337	-Inf	1.28949922193619	0.535054380676467	0.209712081134488	0	0.41073059106146	408.5	2290.5
54	0	0	0.153567412090002	0.0496942055623619	4	0.636268895614488	1.1501726742302	41	2.20526514612911	3.51168354366782e-06	203.5	2194.5	2958.5	337	-Inf	1.28949922193619	0.535054380676467	0.209712081134488	0	0.41073059106146	404.5	2341.5
54	0	0	0.153567412090002	0.0496942055623619	4	0.636268895614488	1.1501726742302	41	2.20526514612911	3.51168354366782e-06	175.5	2015.5	2859.5	337	-Inf	1.28949922193619	0.535054380676467	0.209712081134488	0	0.41073059106146	346.5	2116.5
20	0	0	0.562434873420304	0.455002781145196	9	0.740604312837772	0.671442121588003	7	1.0922678551222	0.00458776592536942	177.5	129.5	129.5	338	-Inf	1.06576307721735	0.81064102150464	0.645122661771748	0	0.483013260276997	177.5	131.5
20	0	0	0.562434873420304	0.455002781145196	9	0.740604312837772	0.671442121588003	7	1.0922678551222	0.00458776592536942	115.5	184.5	137.5	338	-Inf	1.06576307721735	0.81064102150464	0.645122661771748	0	0.483013260276997	134.5	163.5
20	0	0	0.562434873420304	0.455002781145196	9	0.740604312837772	0.671442121588003	7	1.0922678551222	0.00458776592536942	139.5	188.5	136.5	338	-Inf	1.06576307721735	0.81064102150464	0.645122661771748	0	0.483013260276997	142.5	167.5
48	0	0	0.171612134007019	0.522664208657454	29	0.985944553478046	0.124165446814736	33	2.2348872940364	0.00751811174559315	1490.5	2001.5	3020.5	339	-Inf	0.295781266476109	0.692527563705334	0.579672719375608	0	0.706585363071919	1627.5	3367.5
48	0	0	0.171612134007019	0.522664208657454	29	0.985944553478046	0.124165446814736	33	2.2348872940364	0.00751811174559315	1108.5	2407.5	3447.5	339	-Inf	0.295781266476109	0.692527563705334	0.579672719375608	0	0.706585363071919	1135.5	3517.5
48	0	0	0.171612134007019	0.522664208657454	29	0.985944553478046	0.124165446814736	33	2.2348872940364	0.00751811174559315	838.5	1984.5	3071.5	339	-Inf	0.295781266476109	0.692527563705334	0.579672719375608	0	0.706585363071919	839.5	3184.5
32	0	0	0.971714266460604	0.343188214902811	10	0.595002068800851	1.30651655229427	13	1.62096099952153	0.000217644888797565	479.5	2790.5	3559.5	340	-Inf	1.18105073551959	0.97171440816095	0.211475217875912	0	0.193215489335277	574.5	1220.5
32	0	0	0.971714266460604	0.343188214902811	10	0.595002068800851	1.30651655229427	13	1.62096099952153	0.000217644888797565	1241.5	2154.5	2924.5	340	-Inf	1.18105073551959	0.97171440816095	0.211475217875912	0	0.193215489335277	1302.5	1051.5
32	0	0	0.971714266460604	0.343188214902811	10	0.595002068800851	1.30651655229427	13	1.62096099952153	0.000217644888797565	572.5	1483.5	2076.5	340	-Inf	1.18105073551959	0.97171440816095	0.211475217875912	0	0.193215489335277	638.5	671.5
31	0	0	0.926478576386281	0.939455842063933	28	0.853642354743283	4.04577506470932	16	2.3372543898659	0.0444234889367072	4683.5	764.5	818.5	341	0.330773116213481	2.13085389968507	0.975738350623531	0.692597375159389	0	0.127288682093314	Inf	288.5
31	0	0	0.926478576386281	0.939455842063933	28	0.853642354743283	4.04577506470932	16	2.3372543898659	0.0444234889367072	814.5	1342.5	714.5	341	0.330773116213481	2.13085389968507	0.975738350623531	0.692597375159389	0	0.127288682093314	Inf	147.5
31	0	0	0.926478576386281	0.939455842063933	28	0.853642354743283	4.04577506470932	16	2.3372543898659	0.0444234889367072	3906.5	1200.5	557.5	341	0.330773116213481	2.13085389968507	0.975738350623531	0.692597375159389	0	0.127288682093314	3906.5	267.5
15	0	0	0.82231421953113	0.576835871625561	7	0.947424680782202	1.60455652521724	8	1.63803148837584	4.20916263668496e-05	551.5	1185.5	2820.5	342	-Inf	0.00665963934236325	0.82231510917847	0.136742016736553	0	0.400974181139596	553.5	153.5
15	0	0	0.82231421953113	0.576835871625561	7	0.947424680782202	1.60455652521724	8	1.63803148837584	4.20916263668496e-05	496.5	2253.5	3890.5	342	-Inf	0.00665963934236325	0.82231510917847	0.136742016736553	0	0.400974181139596	499.5	167.5
15	0	0	0.82231421953113	0.576835871625561	7	0.947424680782202	1.60455652521724	8	1.63803148837584	4.20916263668496e-05	528.5	3140.5	4778.5	342	-Inf	0.00665963934236325	0.82231510917847	0.136742016736553	0	0.400974181139596	529.5	927.5
16	0	0	0.646019013459684	0.420031054799271	9	0.391213968831101	4.60610781889784	8	1.47160216721002	0.0111046026592387	130.5	109.5	116.5	343	-0.00137644480231851	1.72292402937439	0.902781655092413	0.0137540021715922	0	0.186858314475267	155.5	127.5
16	0	0	0.646019013459684	0.420031054799271	9	0.391213968831101	4.60610781889784	8	1.47160216721002	0.0111046026592387	427.5	314.5	309.5	343	-0.00137644480231851	1.72292402937439	0.902781655092413	0.0137540021715922	0	0.186858314475267	435.5	188.5
16	0	0	0.646019013459684	0.420031054799271	9	0.391213968831101	4.60610781889784	8	1.47160216721002	0.0111046026592387	434.5	335.5	278.5	343	-0.00137644480231851	1.72292402937439	0.902781655092413	0.0137540021715922	0	0.186858314475267	444.5	194.5
33	0	0	0.769371552207128	0.0184390467612854	1	0.379837614097881	1.6701263753159	12	1.23017967148729	1.35099756847155e-06	213.5	1840.5	2643.5	344	-Inf	0.367610911275474	0.784705551655046	0.0707123052240898	0	0.494101742711753	224.5	773.5
33	0	0	0.769371552207128	0.0184390467612854	1	0.379837614097881	1.6701263753159	12	1.23017967148729	1.35099756847155e-06	268.5	2218.5	3003.5	344	-Inf	0.367610911275474	0.784705551655046	0.0707123052240898	0	0.494101742711753	316.5	986.5
33	0	0	0.769371552207128	0.0184390467612854	1	0.379837614097881	1.6701263753159	12	1.23017967148729	1.35099756847155e-06	169.5	2039.5	2824.5	344	-Inf	0.367610911275474	0.784705551655046	0.0707123052240898	0	0.494101742711753	170.5	1000.5
36	0	0	0.664884226623404	0.602079047711806	23	0.395347955493535	2.47374030687098	12	1.22955563643645	8.18417932148638e-06	428.5	2148.5	3214.5	345	-Inf	0.98667669387371	0.916399239130101	0.0380640158942817	0	0.46111390487216	481.5	1136.5
36	0	0	0.664884226623404	0.602079047711806	23	0.395347955493535	2.47374030687098	12	1.22955563643645	8.18417932148638e-06	580.5	1970.5	3027.5	345	-Inf	0.98667669387371	0.916399239130101	0.0380640158942817	0	0.46111390487216	656.5	1056.5
36	0	0	0.664884226623404	0.602079047711806	23	0.395347955493535	2.47374030687098	12	1.22955563643645	8.18417932148638e-06	677.5	1451.5	2495.5	345	-Inf	0.98667669387371	0.916399239130101	0.0380640158942817	0	0.46111390487216	756.5	894.5
46	0	0	0.00910225473215609	0.44345619204478	21	0.96056311816429	3.34104419319766	20	1.39212234265199	1.76197647637878e-05	206.5	2332.5	3482.5	346	-Inf	0.137804000519647	0.473508610856845	0.919103664050584	0	0.606505378264224	434.5	1345.5
46	0	0	0.00910225473215609	0.44345619204478	21	0.96056311816429	3.34104419319766	20	1.39212234265199	1.76197647637878e-05	206.5	2692.5	3710.5	346	-Inf	0.137804000519647	0.473508610856845	0.919103664050584	0	0.606505378264224	243.5	1674.5
46	0	0	0.00910225473215609	0.44345619204478	21	0.96056311816429	3.34104419319766	20	1.39212234265199	1.76197647637878e-05	311.5	2708.5	3806.5	346	-Inf	0.137804000519647	0.473508610856845	0.919103664050584	0	0.606505378264224	477.5	1772.5
31	0	0	0.287680824794442	0.756414772721036	23	0.733570282678298	3.85469078842789	9	1.27269464981817	3.15632743645409e-06	152.5	2099.5	3012.5	347	-Inf	3.09962802751639	0.287686637520729	0.076568358563538	0	0.155200046929528	176.5	447.5
31	0	0	0.287680824794442	0.756414772721036	23	0.733570282678298	3.85469078842789	9	1.27269464981817	3.15632743645409e-06	153.5	1912.5	2833.5	347	-Inf	3.09962802751639	0.287686637520729	0.076568358563538	0	0.155200046929528	172.5	279.5
31	0	0	0.287680824794442	0.756414772721036	23	0.733570282678298	3.85469078842789	9	1.27269464981817	3.15632743645409e-06	265.5	2331.5	3228.5	347	-Inf	3.09962802751639	0.287686637520729	0.076568358563538	0	0.155200046929528	293.5	689.5
31	0	0	0.384283814530347	0.973597305351015	31	0.557044790721416	3.81669467889981	7	1.36877798036762	5.1262349971143e-08	119.5	767.5	991.5	348	-Inf	0.440733043576855	0.543764558461072	0.0726224402543108	0	0.738375878349913	197.5	283.5
31	0	0	0.384283814530347	0.973597305351015	31	0.557044790721416	3.81669467889981	7	1.36877798036762	5.1262349971143e-08	104.5	971.5	1215.5	348	-Inf	0.440733043576855	0.543764558461072	0.0726224402543108	0	0.738375878349913	177.5	373.5
31	0	0	0.384283814530347	0.973597305351015	31	0.557044790721416	3.81669467889981	7	1.36877798036762	5.1262349971143e-08	124.5	724.5	943.5	348	-Inf	0.440733043576855	0.543764558461072	0.0726224402543108	0	0.738375878349913	145.5	217.5
27	0	0	0.970844876538306	0.236194951552969	6	0.932240628343979	1.52125419510161	11	0.839686195234652	6.23248627440203e-08	125.5	1110.5	1616.5	349	-Inf	0.909774857017689	0.990061210003361	0.0249089515588993	0	0.892364339516599	145.5	339.5
27	0	0	0.970844876538306	0.236194951552969	6	0.932240628343979	1.52125419510161	11	0.839686195234652	6.23248627440203e-08	117.5	1265.5	1886.5	349	-Inf	0.909774857017689	0.990061210003361	0.0249089515588993	0	0.892364339516599	175.5	543.5
27	0	0	0.970844876538306	0.236194951552969	6	0.932240628343979	1.52125419510161	11	0.839686195234652	6.23248627440203e-08	117.5	1710.5	2328.5	349	-Inf	0.909774857017689	0.990061210003361	0.0249089515588993	0	0.892364339516599	183.5	738.5
39	0	0	0.716248622615781	0.283258931310678	10	0.697596347887323	0.162839902170838	18	1.91382571141509	9.85908365544632e-05	774.5	3288.5	4592.5	350	-Inf	3.20233550112611	0.90225854794225	0.115766882847804	0	0.628826313051726	774.5	1699.5
39	0	0	0.716248622615781	0.283258931310678	10	0.697596347887323	0.162839902170838	18	1.91382571141509	9.85908365544632e-05	284.5	3767.5	Inf	350	-Inf	3.20233550112611	0.90225854794225	0.115766882847804	0	0.628826313051726	667.5	2013.5
39	0	0	0.716248622615781	0.283258931310678	10	0.697596347887323	0.162839902170838	18	1.91382571141509	9.85908365544632e-05	322.5	2916.5	4277.5	350	-Inf	3.20233550112611	0.90225854794225	0.115766882847804	0	0.628826313051726	465.5	1576.5
6	0	0	0.283025495561855	0.818594718349199	4	0.5004920628761	0.814647105772919	7	1.23073003736635	2.74161595306131e-16	219.5	221.5	229.5	351	-Inf	0.000319754671911425	0.609878503032967	0.0110745270603414	0	0.889873372046474	226.5	181.5
6	0	0	0.283025495561855	0.818594718349199	4	0.5004920628761	0.814647105772919	7	1.23073003736635	2.74161595306131e-16	105.5	112.5	115.5	351	-Inf	0.000319754671911425	0.609878503032967	0.0110745270603414	0	0.889873372046474	153.5	117.5
6	0	0	0.283025495561855	0.818594718349199	4	0.5004920628761	0.814647105772919	7	1.23073003736635	2.74161595306131e-16	110.5	116.5	122.5	351	-Inf	0.000319754671911425	0.609878503032967	0.0110745270603414	0	0.889873372046474	177.5	121.5
56	0	0	0.561688210912282	0.100817321690675	5	0.907529566544682	1.03086871053691	27	1.62676539097295	0.0021673831259156	94.5	2152.5	2970.5	352	-Inf	0.214826943702988	0.916465255425992	0.577039651835944	0	0.614600850604958	449.5	2700.5
56	0	0	0.561688210912282	0.100817321690675	5	0.907529566544682	1.03086871053691	27	1.62676539097295	0.0021673831259156	95	2236.5	3072.5	352	-Inf	0.214826943702988	0.916465255425992	0.577039651835944	0	0.614600850604958	373.5	2731.5
56	0	0	0.561688210912282	0.100817321690675	5	0.907529566544682	1.03086871053691	27	1.62676539097295	0.0021673831259156	100.5	2163.5	2981.5	352	-Inf	0.214826943702988	0.916465255425992	0.577039651835944	0	0.614600850604958	415.5	2748.5
40	0	0	0.263004457870089	0.680862204852808	26	0.793110168819344	1.5260057692403	20	1.23008884852548	0.0190789056109915	491.5	3031.5	4750.5	353	0.250214163541383	2.66118830531502	0.690353913405765	0.664777337342873	0	0.700544960434942	1806.5	713.5
40	0	0	0.263004457870089	0.680862204852808	26	0.793110168819344	1.5260057692403	20	1.23008884852548	0.0190789056109915	1300.5	2660.5	4323.5	353	0.250214163541383	2.66118830531502	0.690353913405765	0.664777337342873	0	0.700544960434942	4448.5	787.5
40	0	0	0.263004457870089	0.680862204852808	26	0.793110168819344	1.5260057692403	20	1.23008884852548	0.0190789056109915	1288.5	2785.5	4293.5	353	0.250214163541383	2.66118830531502	0.690353913405765	0.664777337342873	0	0.700544960434942	2842.5	1610.5
52	0	0	0.531938207546237	0.800048766320446	43	0.839994931609519	2.91182263030831	14	1.88842422370723	1.43729284536546e-07	252.5	1309.5	1778.5	354	-Inf	2.03447386007995	0.933652066077815	0.0124333279369293	0	0.495807965233387	265.5	521.5
52	0	0	0.531938207546237	0.800048766320446	43	0.839994931609519	2.91182263030831	14	1.88842422370723	1.43729284536546e-07	329.5	1276.5	1700.5	354	-Inf	2.03447386007995	0.933652066077815	0.0124333279369293	0	0.495807965233387	482.5	684.5
52	0	0	0.531938207546237	0.800048766320446	43	0.839994931609519	2.91182263030831	14	1.88842422370723	1.43729284536546e-07	217.5	1356.5	1829.5	354	-Inf	2.03447386007995	0.933652066077815	0.0124333279369293	0	0.495807965233387	369.5	532.5
29	0	0	0.452086284833554	0.139518316426439	6	0.777030176352218	4.34096088108693	6	0.990784664032109	7.53449575126708e-08	1435.5	1000.5	1000.5	355	-Inf	3.54694986087806	0.520310260353218	0.0554433019944475	0	0.259469964561227	1433.5	217.5
29	0	0	0.452086284833554	0.139518316426439	6	0.777030176352218	4.34096088108693	6	0.990784664032109	7.53449575126708e-08	1420.5	985.5	985.5	355	-Inf	3.54694986087806	0.520310260353218	0.0554433019944475	0	0.259469964561227	1418.5	122.5
29	0	0	0.452086284833554	0.139518316426439	6	0.777030176352218	4.34096088108693	6	0.990784664032109	7.53449575126708e-08	1435.5	1001.5	1001.5	355	-Inf	3.54694986087806	0.520310260353218	0.0554433019944475	0	0.259469964561227	1433.5	225.5
42	0	0	0.233403758805937	0.507697953233722	21	0.596231153395645	1.72118934442745	15	1.29812982888569	8.73474270038796e-05	693.5	3550.5	Inf	356	-Inf	2.13044993486728	0.312768240009414	0.339536535414419	0	0.184449661184245	805.5	1894.5
42	0	0	0.233403758805937	0.507697953233722	21	0.596231153395645	1.72118934442745	15	1.29812982888569	8.73474270038796e-05	434.5	3141.5	4405.5	356	-Inf	2.13044993486728	0.312768240009414	0.339536535414419	0	0.184449661184245	504.5	1416.5
42	0	0	0.233403758805937	0.507697953233722	21	0.596231153395645	1.72118934442745	15	1.29812982888569	8.73474270038796e-05	728.5	2401.5	3391.5	356	-Inf	2.13044993486728	0.312768240009414	0.339536535414419	0	0.184449661184245	1241.5	1250.5
51	0	0	0.268648624597652	0.689375567084125	36	0.705972204162407	2.28283363017754	10	1.55594813065245	3.98085693528828e-08	1788.5	1102.5	1102.5	357	-Inf	2.68091904377932	0.983227484625855	0.0586389864095526	0	0.619499444852292	1785.5	218.5
51	0	0	0.268648624597652	0.689375567084125	36	0.705972204162407	2.28283363017754	10	1.55594813065245	3.98085693528828e-08	1791.5	1105.5	1105.5	357	-Inf	2.68091904377932	0.983227484625855	0.0586389864095526	0	0.619499444852292	1788.5	259.5
51	0	0	0.268648624597652	0.689375567084125	36	0.705972204162407	2.28283363017754	10	1.55594813065245	3.98085693528828e-08	1574.5	911.5	911.5	357	-Inf	2.68091904377932	0.983227484625855	0.0586389864095526	0	0.619499444852292	1571.5	286.5
51	0	0	0.189505125143272	0.702514031595139	41	0.88282001721178	2.95100416730631	17	1.18974377938654	6.01303388318691e-05	511.5	3486.5	Inf	358	-Inf	0.863099675883799	0.538152472760259	0.227287789137157	0	0.568076473796085	522.5	663.5
51	0	0	0.189505125143272	0.702514031595139	41	0.88282001721178	2.95100416730631	17	1.18974377938654	6.01303388318691e-05	352.5	3484.5	Inf	358	-Inf	0.863099675883799	0.538152472760259	0.227287789137157	0	0.568076473796085	516.5	665.5
51	0	0	0.189505125143272	0.702514031595139	41	0.88282001721178	2.95100416730631	17	1.18974377938654	6.01303388318691e-05	388.5	945.5	2956.5	358	-Inf	0.863099675883799	0.538152472760259	0.227287789137157	0	0.568076473796085	430.5	375.5
57	0	0	0.700023424562591	0.43075357619806	30	0.548016954675759	3.92644093092152	21	1.38520065682048	0.00917157532165749	370.5	2527.5	Inf	359	-Inf	0.380019369669087	0.893379519617814	0.0606948114820157	0	0.348105643834499	1249.5	2215.5
57	0	0	0.700023424562591	0.43075357619806	30	0.548016954675759	3.92644093092152	21	1.38520065682048	0.00917157532165749	436.5	3396.5	Inf	359	-Inf	0.380019369669087	0.893379519617814	0.0606948114820157	0	0.348105643834499	437.5	2057.5
57	0	0	0.700023424562591	0.43075357619806	30	0.548016954675759	3.92644093092152	21	1.38520065682048	0.00917157532165749	521.5	3759.5	Inf	359	-Inf	0.380019369669087	0.893379519617814	0.0606948114820157	0	0.348105643834499	797.5	2524.5
42	0	0	0.941525348009178	0.426619600092931	16	0.839849282540009	0.0788164059259988	15	1.39836429876196	0.000202677875575853	814.5	2828.5	Inf	360	-Inf	0.546127800885116	0.987409637536577	0.0504100981165378	0	0.267029553091162	1072.5	2258.5
42	0	0	0.941525348009178	0.426619600092931	16	0.839849282540009	0.0788164059259988	15	1.39836429876196	0.000202677875575853	927.5	3072.5	Inf	360	-Inf	0.546127800885116	0.987409637536577	0.0504100981165378	0	0.267029553091162	993.5	2442.5
42	0	0	0.941525348009178	0.426619600092931	16	0.839849282540009	0.0788164059259988	15	1.39836429876196	0.000202677875575853	803.5	3070.5	Inf	360	-Inf	0.546127800885116	0.987409637536577	0.0504100981165378	0	0.267029553091162	1131.5	2578.5
19	0	0	0.694154850633293	0.409999216931641	8	0.69283001462912	2.97270464977816	9	1.63158998566069	0.00643990414661274	171.5	1271.5	1988.5	361	-Inf	3.07080740869096	0.86504436570793	0.151469100247895	0	0.504924792241401	186.5	753.5
19	0	0	0.694154850633293	0.409999216931641	8	0.69283001462912	2.97270464977816	9	1.63158998566069	0.00643990414661274	199.5	1685.5	2478.5	361	-Inf	3.07080740869096	0.86504436570793	0.151469100247895	0	0.504924792241401	267.5	1285.5
19	0	0	0.694154850633293	0.409999216931641	8	0.69283001462912	2.97270464977816	9	1.63158998566069	0.00643990414661274	203.5	1614.5	2393.5	361	-Inf	3.07080740869096	0.86504436570793	0.151469100247895	0	0.504924792241401	207.5	1211.5
7	0	0	0.48420405859827	0.0817571540973778	0	0.26492163692558	0.881339967831887	5	1.16404577577313	0.000132170299762895	103.5	2130.5	3098.5	362	-Inf	2.2722962340617	NaN	0.0128328937548296	0	0.278791511768722	190.5	136.5
7	0	0	0.48420405859827	0.0817571540973778	0	0.26492163692558	0.881339967831887	5	1.16404577577313	0.000132170299762895	116.5	2740.5	3719.5	362	-Inf	2.2722962340617	NaN	0.0128328937548296	0	0.278791511768722	252.5	662.5
7	0	0	0.48420405859827	0.0817571540973778	0	0.26492163692558	0.881339967831887	5	1.16404577577313	0.000132170299762895	106.5	2640.5	3608.5	362	-Inf	2.2722962340617	NaN	0.0128328937548296	0	0.278791511768722	182.5	561.5
19	0	0	0.710111688403136	0.756118478540407	12	0.555748573473732	3.88344501486674	12	1.61154102973246	2.15470355696209e-07	556.5	1210.5	1847.5	363	-Inf	1.26744515979266	0.842295914342071	0.0178748194987094	0	0.129740423856665	722.5	600.5
19	0	0	0.710111688403136	0.756118478540407	12	0.555748573473732	3.88344501486674	12	1.61154102973246	2.15470355696209e-07	611.5	1108.5	1742.5	363	-Inf	1.26744515979266	0.842295914342071	0.0178748194987094	0	0.129740423856665	620.5	474.5
19	0	0	0.710111688403136	0.756118478540407	12	0.555748573473732	3.88344501486674	12	1.61154102973246	2.15470355696209e-07	630.5	1625.5	2257.5	363	-Inf	1.26744515979266	0.842295914342071	0.0178748194987094	0	0.129740423856665	653.5	959.5
39	0	0	0.0990329038488684	0.841772858915102	31	0.202571501670564	0.617435609175419	12	1.22538136776452	2.9272474631745e-08	345.5	1457.5	1989.5	364	-Inf	0.144925836471997	0.324211480074146	0.16847441711221	0	0.6262736669704	399.5	684.5
39	0	0	0.0990329038488684	0.841772858915102	31	0.202571501670564	0.617435609175419	12	1.22538136776452	2.9272474631745e-08	188.5	1518.5	2063.5	364	-Inf	0.144925836471997	0.324211480074146	0.16847441711221	0	0.6262736669704	514.5	806.5
39	0	0	0.0990329038488684	0.841772858915102	31	0.202571501670564	0.617435609175419	12	1.22538136776452	2.9272474631745e-08	398.5	1481.5	2042.5	364	-Inf	0.144925836471997	0.324211480074146	0.16847441711221	0	0.6262736669704	402.5	728.5
59	0	0	0.641602705169612	0.588562065818615	38	0.635109775234282	1.84035456470998	17	1.41380358699814	7.78221528377926e-07	1123.5	1848.5	2529.5	365	-Inf	1.87476596876065	0.93319226773568	0.029408293307034	0	0.344009941872994	1144.5	848.5
59	0	0	0.641602705169612	0.588562065818615	38	0.635109775234282	1.84035456470998	17	1.41380358699814	7.78221528377926e-07	944.5	1761.5	2451.5	365	-Inf	1.87476596876065	0.93319226773568	0.029408293307034	0	0.344009941872994	950.5	793.5
59	0	0	0.641602705169612	0.588562065818615	38	0.635109775234282	1.84035456470998	17	1.41380358699814	7.78221528377926e-07	1324.5	1891.5	2579.5	365	-Inf	1.87476596876065	0.93319226773568	0.029408293307034	0	0.344009941872994	1337.5	877.5
19	0	0	0.431489839093303	0.876078182185314	19	0.925153876965755	4.82790463723767	10	1.81202145404345	2.51968880465436e-14	606.5	571.5	801.5	366	-Inf	1.70962490216464	0.905855516868859	0.0741457121062045	0	0.222117947429667	614.5	237.5
19	0	0	0.431489839093303	0.876078182185314	19	0.925153876965755	4.82790463723767	10	1.81202145404345	2.51968880465436e-14	843.5	781.5	1007.5	366	-Inf	1.70962490216464	0.905855516868859	0.0741457121062045	0	0.222117947429667	867.5	378.5
19	0	0	0.431489839093303	0.876078182185314	19	0.925153876965755	4.82790463723767	10	1.81202145404345	2.51968880465436e-14	754.5	467.5	689.5	366	-Inf	1.70962490216464	0.905855516868859	0.0741457121062045	0	0.222117947429667	771.5	260.5
18	0	0	0.129039147931151	0.709484095028742	10	0.25135139981772	1.00899875708987	7	1.63727560183133	8.41032678226652e-16	102.5	112.5	112.5	367	-Inf	0.00727894875635298	0.992120135154353	0.0151899094653679	0	0.869205535013716	150.5	116.5
18	0	0	0.129039147931151	0.709484095028742	10	0.25135139981772	1.00899875708987	7	1.63727560183133	8.41032678226652e-16	106.5	114.5	114.5	367	-Inf	0.00727894875635298	0.992120135154353	0.0151899094653679	0	0.869205535013716	141.5	118.5
18	0	0	0.129039147931151	0.709484095028742	10	0.25135139981772	1.00899875708987	7	1.63727560183133	8.41032678226652e-16	112.5	122.5	122.5	367	-Inf	0.00727894875635298	0.992120135154353	0.0151899094653679	0	0.869205535013716	120.5	122.5
39	0	0	7.60180477502592e-05	0.898479394139773	35	0.348198779075222	3.46946672098572	12	1.600661031929	1.06256589641192e-07	160.5	1013.5	1342.5	368	-Inf	2.49655164565327	0.155594425276257	0.675842193913087	0	0.380057900593421	314.5	393.5
39	0	0	7.60180477502592e-05	0.898479394139773	35	0.348198779075222	3.46946672098572	12	1.600661031929	1.06256589641192e-07	268.5	1078.5	1407.5	368	-Inf	2.49655164565327	0.155594425276257	0.675842193913087	0	0.380057900593421	356.5	534.5
39	0	0	7.60180477502592e-05	0.898479394139773	35	0.348198779075222	3.46946672098572	12	1.600661031929	1.06256589641192e-07	245.5	893.5	1157.5	368	-Inf	2.49655164565327	0.155594425276257	0.675842193913087	0	0.380057900593421	319.5	386.5
49	0	0	0.343448965113887	0.444927455728747	20	0.83268056789845	0.546610586930413	24	1.50870430030608	8.24509865749713e-06	735.5	2441.5	3426.5	369	-Inf	0.71056843420476	0.617861686921242	0.192884608549696	0	0.519521187108398	763.5	1472.5
49	0	0	0.343448965113887	0.444927455728747	20	0.83268056789845	0.546610586930413	24	1.50870430030608	8.24509865749713e-06	704.5	2508.5	3449.5	369	-Inf	0.71056843420476	0.617861686921242	0.192884608549696	0	0.519521187108398	709.5	1439.5
49	0	0	0.343448965113887	0.444927455728747	20	0.83268056789845	0.546610586930413	24	1.50870430030608	8.24509865749713e-06	599.5	2250.5	3199.5	369	-Inf	0.71056843420476	0.617861686921242	0.192884608549696	0	0.519521187108398	606.5	1219.5
36	0	0	0.301072119966403	0.332039743481417	13	0.20773343041033	4.2908566612228	25	2.33132839131527	0.0372929278451507	201.5	4676.5	Inf	370	0.924093149197415	3.01033922385098	0.859990589433502	0.383622197695548	0	0.264855186017196	1351.5	1412.5
36	0	0	0.301072119966403	0.332039743481417	13	0.20773343041033	4.2908566612228	25	2.33132839131527	0.0372929278451507	314.5	3414.5	Inf	370	0.924093149197415	3.01033922385098	0.859990589433502	0.383622197695548	0	0.264855186017196	1240.5	1278.5
36	0	0	0.301072119966403	0.332039743481417	13	0.20773343041033	4.2908566612228	25	2.33132839131527	0.0372929278451507	785.5	4062.5	4404.5	370	0.924093149197415	3.01033922385098	0.859990589433502	0.383622197695548	0	0.264855186017196	1966.5	754.5
49	0	0	0.572695671162308	0.8123991343101	43	0.48332176812983	4.95529742758045	14	1.9253796729142	0.0083356630893515	340.5	1827.5	3172.5	371	-Inf	0.345720195296899	0.833398236671551	0.0170627066878507	0	0.472588132930676	342.5	1475.5
49	0	0	0.572695671162308	0.8123991343101	43	0.48332176812983	4.95529742758045	14	1.9253796729142	0.0083356630893515	271.5	3674.5	Inf	371	-Inf	0.345720195296899	0.833398236671551	0.0170627066878507	0	0.472588132930676	272.5	3318.5
49	0	0	0.572695671162308	0.8123991343101	43	0.48332176812983	4.95529742758045	14	1.9253796729142	0.0083356630893515	248.5	3848.5	Inf	371	-Inf	0.345720195296899	0.833398236671551	0.0170627066878507	0	0.472588132930676	320.5	3489.5
28	0	0	0.148106390983023	0.144150851029316	3	0.215626631406144	2.9563135108827	10	1.70194772742766	1.36150131996648e-05	576.5	2060.5	3414.5	372	-Inf	1.63226357866509	0.593662299529256	0.0114003385018699	0	0.250935026316519	595.5	701.5
28	0	0	0.148106390983023	0.144150851029316	3	0.215626631406144	2.9563135108827	10	1.70194772742766	1.36150131996648e-05	295.5	2456.5	3769.5	372	-Inf	1.63226357866509	0.593662299529256	0.0114003385018699	0	0.250935026316519	317.5	951.5
28	0	0	0.148106390983023	0.144150851029316	3	0.215626631406144	2.9563135108827	10	1.70194772742766	1.36150131996648e-05	650.5	2548.5	3860.5	372	-Inf	1.63226357866509	0.593662299529256	0.0114003385018699	0	0.250935026316519	653.5	979.5
50	0	0	0.583255407863852	0.143514976329562	8	0.771634542866013	3.2817799694572	28	1.92615832164959	2.98548756529014e-06	294.5	2409.5	3360.5	373	-Inf	2.29416389970803	0.968568863863663	0.0303256356045627	0	0.43234590556633	375.5	1362.5
50	0	0	0.583255407863852	0.143514976329562	8	0.771634542866013	3.2817799694572	28	1.92615832164959	2.98548756529014e-06	126.5	2485.5	3376.5	373	-Inf	2.29416389970803	0.968568863863663	0.0303256356045627	0	0.43234590556633	309.5	1574.5
50	0	0	0.583255407863852	0.143514976329562	8	0.771634542866013	3.2817799694572	28	1.92615832164959	2.98548756529014e-06	294.5	2277.5	3249.5	373	-Inf	2.29416389970803	0.968568863863663	0.0303256356045627	0	0.43234590556633	323.5	1275.5
22	0	0	0.459966965157971	0.739855957475005	13	0.947715213274921	3.86071582888127	8	1.1353493743339	1.35384532133869e-07	855.5	1436.5	2015.5	374	-Inf	0.101110874320286	0.693107224120106	0.0190563122411232	0	0.15309465937144	857.5	329.5
22	0	0	0.459966965157971	0.739855957475005	13	0.947715213274921	3.86071582888127	8	1.1353493743339	1.35384532133869e-07	1028.5	1570.5	2148.5	374	-Inf	0.101110874320286	0.693107224120106	0.0190563122411232	0	0.15309465937144	1027.5	398.5
22	0	0	0.459966965157971	0.739855957475005	13	0.947715213274921	3.86071582888127	8	1.1353493743339	1.35384532133869e-07	775.5	1543.5	2132.5	374	-Inf	0.101110874320286	0.693107224120106	0.0190563122411232	0	0.15309465937144	778.5	372.5
27	0	0	0.0821895564355003	0.465651117528734	9	0.369281913133282	2.64314552724241	10	1.50736947340546	2.04440423731692e-06	183.5	2122.5	3053.5	375	-Inf	0.0115352719452313	0.398072166940311	0.0131307697193333	0	0.334778907974015	294.5	457.5
27	0	0	0.0821895564355003	0.465651117528734	9	0.369281913133282	2.64314552724241	10	1.50736947340546	2.04440423731692e-06	184.5	1446.5	2398.5	375	-Inf	0.0115352719452313	0.398072166940311	0.0131307697193333	0	0.334778907974015	229.5	206.5
27	0	0	0.0821895564355003	0.465651117528734	9	0.369281913133282	2.64314552724241	10	1.50736947340546	2.04440423731692e-06	221.5	1344.5	2274.5	375	-Inf	0.0115352719452313	0.398072166940311	0.0131307697193333	0	0.334778907974015	393.5	266.5
38	0	0	0.796794888422574	0.075341583754777	1	0.768619864027736	1.61745855154843	11	1.54787054063202	6.52520629202838e-05	220.5	2771.5	Inf	376	-Inf	3.5818349219493	0.796795904819857	0.0300808673019425	0	0.553260992407789	222.5	1123.5
38	0	0	0.796794888422574	0.075341583754777	1	0.768619864027736	1.61745855154843	11	1.54787054063202	6.52520629202838e-05	226.5	2871.5	4459.5	376	-Inf	3.5818349219493	0.796795904819857	0.0300808673019425	0	0.553260992407789	313.5	1039.5
38	0	0	0.796794888422574	0.075341583754777	1	0.768619864027736	1.61745855154843	11	1.54787054063202	6.52520629202838e-05	349.5	3207.5	Inf	376	-Inf	3.5818349219493	0.796795904819857	0.0300808673019425	0	0.553260992407789	406.5	1630.5
20	0	0	0.520949018188229	0.821100516247778	17	0.27239313793394	3.64206152780447	12	1.66585545429032	2.91260348499969e-07	314.5	1927.5	2645.5	377	-Inf	1.08940490308833	0.541314752978404	0.104268811407705	0	0.239514905498611	315.5	925.5
20	0	0	0.520949018188229	0.821100516247778	17	0.27239313793394	3.64206152780447	12	1.66585545429032	2.91260348499969e-07	149.5	1971.5	2683.5	377	-Inf	1.08940490308833	0.541314752978404	0.104268811407705	0	0.239514905498611	325.5	813.5
20	0	0	0.520949018188229	0.821100516247778	17	0.27239313793394	3.64206152780447	12	1.66585545429032	2.91260348499969e-07	334.5	1820.5	2534.5	377	-Inf	1.08940490308833	0.541314752978404	0.104268811407705	0	0.239514905498611	583.5	872.5
46	0	0	0.0510571135530932	0.816419297697344	40	0.521660809331634	0.199111184973739	7	1.06215090490417	0.00475946655722889	349.5	2889.5	4720.5	378	-Inf	0.0100538937448558	0.449166719849657	0.913160947934647	0	0.177070978159211	350.5	1086.5
46	0	0	0.0510571135530932	0.816419297697344	40	0.521660809331634	0.199111184973739	7	1.06215090490417	0.00475946655722889	373.5	2942.5	4718.5	378	-Inf	0.0100538937448558	0.449166719849657	0.913160947934647	0	0.177070978159211	767.5	1740.5
46	0	0	0.0510571135530932	0.816419297697344	40	0.521660809331634	0.199111184973739	7	1.06215090490417	0.00475946655722889	566.5	3202.5	Inf	378	-Inf	0.0100538937448558	0.449166719849657	0.913160947934647	0	0.177070978159211	633.5	1401.5
54	0	0	0.16216997328517	0.581005884012875	30	0.603974158364101	3.49210320037765	24	1.96578537419061	0.0508380805827384	603.5	Inf	Inf	379	0.686472370883478	1.46467493153981	0.77040551416095	0.975399660189209	0	0.682571780864427	Inf	710.5
54	0	0	0.16216997328517	0.581005884012875	30	0.603974158364101	3.49210320037765	24	1.96578537419061	0.0508380805827384	1467.5	4669.5	Inf	379	0.686472370883478	1.46467493153981	0.77040551416095	0.975399660189209	0	0.682571780864427	Inf	747.5
54	0	0	0.16216997328517	0.581005884012875	30	0.603974158364101	3.49210320037765	24	1.96578537419061	0.0508380805827384	1625.5	2342.5	Inf	379	0.686472370883478	1.46467493153981	0.77040551416095	0.975399660189209	0	0.682571780864427	Inf	740.5
27	0	0	0.794832055834486	0.701162884901976	20	0.983452852886625	3.4228813194924	7	1.05153600329092	0.00389758149962368	382.5	1219.5	1857.5	380	-Inf	2.98093212804636	0.869279322484465	0.171621474334016	0	0.572168557859589	382.5	684.5
27	0	0	0.794832055834486	0.701162884901976	20	0.983452852886625	3.4228813194924	7	1.05153600329092	0.00389758149962368	279.5	1053.5	1759.5	380	-Inf	2.98093212804636	0.869279322484465	0.171621474334016	0	0.572168557859589	281.5	579.5
27	0	0	0.794832055834486	0.701162884901976	20	0.983452852886625	3.4228813194924	7	1.05153600329092	0.00389758149962368	385.5	1175.5	1817.5	380	-Inf	2.98093212804636	0.869279322484465	0.171621474334016	0	0.572168557859589	386.5	684.5
46	0	0	0.441391090508753	0.533630544698268	21	0.464453102046716	1.91915721954086	15	1.36837035434454	7.60312237315478e-05	767.5	1853.5	3415.5	381	-Inf	0.278787273966964	0.668125590163045	0.0426136311124037	0	0.308915558499153	806.5	1049.5
46	0	0	0.441391090508753	0.533630544698268	21	0.464453102046716	1.91915721954086	15	1.36837035434454	7.60312237315478e-05	642.5	3058.5	4496.5	381	-Inf	0.278787273966964	0.668125590163045	0.0426136311124037	0	0.308915558499153	736.5	1638.5
46	0	0	0.441391090508753	0.533630544698268	21	0.464453102046716	1.91915721954086	15	1.36837035434454	7.60312237315478e-05	676.5	2961.5	4345.5	381	-Inf	0.278787273966964	0.668125590163045	0.0426136311124037	0	0.308915558499153	734.5	1477.5
52	0	0	0.328766958224748	0.969527605727519	50	0.825178614995409	2.21423009509811	18	1.36134121745023	2.5651034366988e-07	829.5	1326.5	1840.5	382	-Inf	0.22319975542772	0.656818329052097	0.221638688674399	0	0.693843489077136	830.5	541.5
52	0	0	0.328766958224748	0.969527605727519	50	0.825178614995409	2.21423009509811	18	1.36134121745023	2.5651034366988e-07	640.5	1361.5	1882.5	382	-Inf	0.22319975542772	0.656818329052097	0.221638688674399	0	0.693843489077136	656.5	614.5
52	0	0	0.328766958224748	0.969527605727519	50	0.825178614995409	2.21423009509811	18	1.36134121745023	2.5651034366988e-07	847.5	1165.5	1670.5	382	-Inf	0.22319975542772	0.656818329052097	0.221638688674399	0	0.693843489077136	848.5	421.5
40	0	0	0.204549790648852	0.669733526818568	29	0.684912172537491	1.9409966384806	12	1.20247692399751	0.00653675229154774	260.5	3236.5	Inf	383	-Inf	0.429358809518153	0.608252048899561	0.431775482617877	0	0.892385336523281	321.5	2496.5
40	0	0	0.204549790648852	0.669733526818568	29	0.684912172537491	1.9409966384806	12	1.20247692399751	0.00653675229154774	264.5	2815.5	4490.5	383	-Inf	0.429358809518153	0.608252048899561	0.431775482617877	0	0.892385336523281	396.5	2134.5
40	0	0	0.204549790648852	0.669733526818568	29	0.684912172537491	1.9409966384806	12	1.20247692399751	0.00653675229154774	439.5	3341.5	Inf	383	-Inf	0.429358809518153	0.608252048899561	0.431775482617877	0	0.892385336523281	439.5	2785.5
54	0	0	0.284760886647052	0.767867971657238	42	0.559459459393486	1.47093937381958	18	2.00978285748196	2.4479393006526e-08	370.5	743.5	920.5	384	-Inf	2.08936261915941	0.6793145175105	0.131391135301838	0	0.805551520734113	394.5	400.5
54	0	0	0.284760886647052	0.767867971657238	42	0.559459459393486	1.47093937381958	18	2.00978285748196	2.4479393006526e-08	353.5	603.5	786.5	384	-Inf	2.08936261915941	0.6793145175105	0.131391135301838	0	0.805551520734113	361.5	314.5
54	0	0	0.284760886647052	0.767867971657238	42	0.559459459393486	1.47093937381958	18	2.00978285748196	2.4479393006526e-08	367.5	607.5	804.5	384	-Inf	2.08936261915941	0.6793145175105	0.131391135301838	0	0.805551520734113	414.5	305.5
17	0	0	0.197373418820473	0.0587063780000051	0	0.581388483392313	0.0298623072367904	13	1.7289544949532	1.12340263895462e-05	124.5	2474.5	3503.5	385	-Inf	0.190272282982293	NaN	0.0152444637952897	0	0.553637012403125	161.5	1197.5
17	0	0	0.197373418820473	0.0587063780000051	0	0.581388483392313	0.0298623072367904	13	1.7289544949532	1.12340263895462e-05	171.5	2373.5	3353.5	385	-Inf	0.190272282982293	NaN	0.0152444637952897	0	0.553637012403125	176.5	960.5
17	0	0	0.197373418820473	0.0587063780000051	0	0.581388483392313	0.0298623072367904	13	1.7289544949532	1.12340263895462e-05	107.5	2258.5	3290.5	385	-Inf	0.190272282982293	NaN	0.0152444637952897	0	0.553637012403125	262.5	1178.5
52	0	0	0.440828662090389	0.100622591840913	4	0.711769784320632	4.82357688137229	21	1.47765333191326	3.46274445539869e-05	277.5	2771.5	4189.5	386	-Inf	2.76352879263231	0.999999892166199	0.153260969296315	0	0.191942104490407	420.5	1826.5
52	0	0	0.440828662090389	0.100622591840913	4	0.711769784320632	4.82357688137229	21	1.47765333191326	3.46274445539869e-05	168.5	2995.5	4344.5	386	-Inf	2.76352879263231	0.999999892166199	0.153260969296315	0	0.191942104490407	454.5	1848.5
52	0	0	0.440828662090389	0.100622591840913	4	0.711769784320632	4.82357688137229	21	1.47765333191326	3.46274445539869e-05	307.5	2873.5	4221.5	386	-Inf	2.76352879263231	0.999999892166199	0.153260969296315	0	0.191942104490407	502.5	1732.5
46	0	0	0.207936262042272	0.527609682664025	16	0.550591354050714	4.400431338272	18	1.80887601753004	4.61554553126034e-05	225.5	2478.5	4181.5	387	-Inf	0.0128495665823265	0.747529555340559	0.0105356755550405	0	0.128541860281705	306.5	1561.5
46	0	0	0.207936262042272	0.527609682664025	16	0.550591354050714	4.400431338272	18	1.80887601753004	4.61554553126034e-05	277.5	3220.5	Inf	387	-Inf	0.0128495665823265	0.747529555340559	0.0105356755550405	0	0.128541860281705	475.5	1776.5
46	0	0	0.207936262042272	0.527609682664025	16	0.550591354050714	4.400431338272	18	1.80887601753004	4.61554553126034e-05	226.5	3916.5	Inf	387	-Inf	0.0128495665823265	0.747529555340559	0.0105356755550405	0	0.128541860281705	292.5	2248.5
35	0	0	0.504129242250735	0.244869886908179	9	0.759819981943401	2.13311759942379	20	1.90307757629642	3.06627667859784e-05	459.5	2696.5	3978.5	388	-Inf	1.59223666873881	0.736982723910541	0.110359776424791	0	0.177061129004948	523.5	1477.5
35	0	0	0.504129242250735	0.244869886908179	9	0.759819981943401	2.13311759942379	20	1.90307757629642	3.06627667859784e-05	603.5	2737.5	4051.5	388	-Inf	1.59223666873881	0.736982723910541	0.110359776424791	0	0.177061129004948	788.5	1525.5
35	0	0	0.504129242250735	0.244869886908179	9	0.759819981943401	2.13311759942379	20	1.90307757629642	3.06627667859784e-05	360.5	2657.5	3979.5	388	-Inf	1.59223666873881	0.736982723910541	0.110359776424791	0	0.177061129004948	473.5	1451.5
32	0	0	0.936975510427255	0.604098912103733	23	0.631778602551337	3.98011698266638	15	1.67721637968175	0.0558492952292153	Inf	3647.5	Inf	389	0.856707648556402	0.306205119698495	0.98514927760113	0.508545707415165	0	0.32557080789852	Inf	263.5
32	0	0	0.936975510427255	0.604098912103733	23	0.631778602551337	3.98011698266638	15	1.67721637968175	0.0558492952292153	Inf	1577.5	Inf	389	0.856707648556402	0.306205119698495	0.98514927760113	0.508545707415165	0	0.32557080789852	Inf	155.5
32	0	0	0.936975510427255	0.604098912103733	23	0.631778602551337	3.98011698266638	15	1.67721637968175	0.0558492952292153	Inf	Inf	Inf	389	0.856707648556402	0.306205119698495	0.98514927760113	0.508545707415165	0	0.32557080789852	Inf	302.5
57	0	0	0.563484483991084	0.448271856515366	24	0.654817966055896	4.39935933699581	22	1.15493071524163	0.00858645890471324	873.5	1736.5	2433.5	390	-Inf	3.78340223075399	0.848731342802576	0.20496246016477	0	0.875268111735532	873.5	1996.5
57	0	0	0.563484483991084	0.448271856515366	24	0.654817966055896	4.39935933699581	22	1.15493071524163	0.00858645890471324	725.5	1710.5	2510.5	390	-Inf	3.78340223075399	0.848731342802576	0.20496246016477	0	0.875268111735532	875.5	1922.5
57	0	0	0.563484483991084	0.448271856515366	24	0.654817966055896	4.39935933699581	22	1.15493071524163	0.00858645890471324	877.5	1230.5	1988.5	390	-Inf	3.78340223075399	0.848731342802576	0.20496246016477	0	0.875268111735532	877.5	1622.5
14	0	0	0.124827647318557	0.681019323621332	8	0.580853883547054	0.972747807276396	5	1.14604811879185	4.37577498859869e-10	899.5	472.5	472.5	391	-Inf	0.503171027077238	0.124832050972637	0.760363737346909	0	0.213017875030003	897.5	119.5
14	0	0	0.124827647318557	0.681019323621332	8	0.580853883547054	0.972747807276396	5	1.14604811879185	4.37577498859869e-10	1119.5	690.5	690.5	391	-Inf	0.503171027077238	0.124832050972637	0.760363737346909	0	0.213017875030003	1117.5	112.5
14	0	0	0.124827647318557	0.681019323621332	8	0.580853883547054	0.972747807276396	5	1.14604811879185	4.37577498859869e-10	1255.5	826.5	826.5	391	-Inf	0.503171027077238	0.124832050972637	0.760363737346909	0	0.213017875030003	1253.5	103.5
36	0	0	0.924626733985435	0.989028969487286	35	0.715714665525679	3.22515842486279	13	1.8993213117154	0.00886483830135394	1300.5	509.5	630.5	392	-Inf	0.0159278026223177	0.946892134718614	0.0320133483276498	0	0.217808849969888	1304.5	293.5
36	0	0	0.924626733985435	0.989028969487286	35	0.715714665525679	3.22515842486279	13	1.8993213117154	0.00886483830135394	948.5	1138.5	1283.5	392	-Inf	0.0159278026223177	0.946892134718614	0.0320133483276498	0	0.217808849969888	1056.5	257.5
36	0	0	0.924626733985435	0.989028969487286	35	0.715714665525679	3.22515842486279	13	1.8993213117154	0.00886483830135394	642.5	845.5	991.5	392	-Inf	0.0159278026223177	0.946892134718614	0.0320133483276498	0	0.217808849969888	643.5	460.5
26	0	0	0.135498275897211	0.677338986042993	21	0.96712981725549	3.402559181717	10	1.22525943773015	0.007994039689162	565.5	1293.5	2615.5	393	-Inf	2.53116914680959	0.503117576411893	0.48769560885958	0	0.64626611252651	632.5	490.5
26	0	0	0.135498275897211	0.677338986042993	21	0.96712981725549	3.402559181717	10	1.22525943773015	0.007994039689162	586.5	540.5	1393.5	393	-Inf	2.53116914680959	0.503117576411893	0.48769560885958	0	0.64626611252651	586.5	297.5
26	0	0	0.135498275897211	0.677338986042993	21	0.96712981725549	3.402559181717	10	1.22525943773015	0.007994039689162	895.5	565.5	1764.5	393	-Inf	2.53116914680959	0.503117576411893	0.48769560885958	0	0.64626611252651	964.5	256.5
43	0	0	0.531158241928659	0.659250743137148	32	0.903161338519871	3.13409712261596	10	1.24126232870231	1.55741113457195e-08	192.5	977.5	1333.5	394	-Inf	0.0258309062538658	0.651882253076315	0.0143947239012726	0	0.29974931254077	214.5	228.5
43	0	0	0.531158241928659	0.659250743137148	32	0.903161338519871	3.13409712261596	10	1.24126232870231	1.55741113457195e-08	269.5	1147.5	1492.5	394	-Inf	0.0258309062538658	0.651882253076315	0.0143947239012726	0	0.29974931254077	271.5	350.5
43	0	0	0.531158241928659	0.659250743137148	32	0.903161338519871	3.13409712261596	10	1.24126232870231	1.55741113457195e-08	298.5	847.5	1205.5	394	-Inf	0.0258309062538658	0.651882253076315	0.0143947239012726	0	0.29974931254077	298.5	311.5
42	0	0	0.186716706377898	0.952726774152043	39	0.659060788014352	1.90492244923932	9	1.14027820619099	1.76918525047989e-07	112.5	809.5	1204.5	395	-Inf	0.137686228000537	0.523025714428814	0.287852629557379	0	0.430867321683501	340.5	307.5
42	0	0	0.186716706377898	0.952726774152043	39	0.659060788014352	1.90492244923932	9	1.14027820619099	1.76918525047989e-07	112.5	863.5	1278.5	395	-Inf	0.137686228000537	0.523025714428814	0.287852629557379	0	0.430867321683501	287.5	289.5
42	0	0	0.186716706377898	0.952726774152043	39	0.659060788014352	1.90492244923932	9	1.14027820619099	1.76918525047989e-07	109.5	1089.5	1463.5	395	-Inf	0.137686228000537	0.523025714428814	0.287852629557379	0	0.430867321683501	178.5	413.5
33	0	0	0.384007951543388	0.290607379658726	9	0.211655139678425	2.81189823292045	10	1.56975626706011	0.0145781200776004	179.5	296.5	369.5	396	0.215923982723558	2.7053005255177	0.858577069046908	0.0336335687633691	0	0.657828975715331	274.5	153.5
33	0	0	0.384007951543388	0.290607379658726	9	0.211655139678425	2.81189823292045	10	1.56975626706011	0.0145781200776004	145.5	204.5	195.5	396	0.215923982723558	2.7053005255177	0.858577069046908	0.0336335687633691	0	0.657828975715331	271.5	159.5
33	0	0	0.384007951543388	0.290607379658726	9	0.211655139678425	2.81189823292045	10	1.56975626706011	0.0145781200776004	234.5	293.5	1793.5	396	0.215923982723558	2.7053005255177	0.858577069046908	0.0336335687633691	0	0.657828975715331	1698.5	167.5
27	0	0	0.12558207109775	0.675357895496991	18	0.768548135568165	0.0168906700796989	8	1.5533902911459	1.28303723332945e-11	306.5	283.5	299.5	397	-Inf	0.320718364770132	0.853833467007095	0.0793824435416238	0	0.850637414126254	368.5	323.5
27	0	0	0.12558207109775	0.675357895496991	18	0.768548135568165	0.0168906700796989	8	1.5533902911459	1.28303723332945e-11	281.5	258.5	274.5	397	-Inf	0.320718364770132	0.853833467007095	0.0793824435416238	0	0.850637414126254	344.5	298.5
27	0	0	0.12558207109775	0.675357895496991	18	0.768548135568165	0.0168906700796989	8	1.5533902911459	1.28303723332945e-11	159.5	228.5	228.5	397	-Inf	0.320718364770132	0.853833467007095	0.0793824435416238	0	0.850637414126254	229.5	195.5
52	0	0	0.039934498724901	0.325893718620684	20	0.819838002950525	2.0073808148206	23	1.14158507614857	0.00910387226501421	317.5	1755.5	2517.5	398	-Inf	0.723628687489289	0.583640128952843	0.746218030438968	0	0.860423263909669	492.5	1295.5
52	0	0	0.039934498724901	0.325893718620684	20	0.819838002950525	2.0073808148206	23	1.14158507614857	0.00910387226501421	356.5	1772.5	2561.5	398	-Inf	0.723628687489289	0.583640128952843	0.746218030438968	0	0.860423263909669	446.5	1287.5
52	0	0	0.039934498724901	0.325893718620684	20	0.819838002950525	2.0073808148206	23	1.14158507614857	0.00910387226501421	244.5	1566.5	2333.5	398	-Inf	0.723628687489289	0.583640128952843	0.746218030438968	0	0.860423263909669	332.5	879.5
37	0	0	0.673825906682364	0.107965759357892	5	0.318093218393852	4.29382040746865	8	0.993960827921103	0.00740910393022148	151.5	1471.5	2181.5	399	-Inf	0.0218808847851663	0.891807092329643	0.0103209314182646	0	0.727838593072261	255.5	1393.5
37	0	0	0.673825906682364	0.107965759357892	5	0.318093218393852	4.29382040746865	8	0.993960827921103	0.00740910393022148	116.5	1851.5	2629.5	399	-Inf	0.0218808847851663	0.891807092329643	0.0103209314182646	0	0.727838593072261	289.5	1734.5
37	0	0	0.673825906682364	0.107965759357892	5	0.318093218393852	4.29382040746865	8	0.993960827921103	0.00740910393022148	158.5	1709.5	2481.5	399	-Inf	0.0218808847851663	0.891807092329643	0.0103209314182646	0	0.727838593072261	296.5	1593.5
49	0	0	0.225998470098455	0.290393925001743	19	0.318572663315575	0.0602419389913422	19	1.883431465062	1.39888605968955e-05	604.5	1796.5	2436.5	400	-Inf	2.95357730750231	0.902741091035854	0.0281471597208078	0	0.423788902866719	664.5	1028.5
49	0	0	0.225998470098455	0.290393925001743	19	0.318572663315575	0.0602419389913422	19	1.883431465062	1.39888605968955e-05	402.5	2123.5	3018.5	400	-Inf	2.95357730750231	0.902741091035854	0.0281471597208078	0	0.423788902866719	527.5	1143.5
49	0	0	0.225998470098455	0.290393925001743	19	0.318572663315575	0.0602419389913422	19	1.883431465062	1.39888605968955e-05	648.5	2726.5	3861.5	400	-Inf	2.95357730750231	0.902741091035854	0.0281471597208078	0	0.423788902866719	732.5	1559.5
52	0	0	0.338380506207094	0.0937213790108964	3	0.779495737975499	1.13811260120044	32	1.53763117672379	2.32251617000334e-05	285.5	2736.5	3822.5	401	-Inf	1.14596883952167	0.735800753205699	0.0611619737391619	0	0.89240171655075	370.5	2165.5
52	0	0	0.338380506207094	0.0937213790108964	3	0.779495737975499	1.13811260120044	32	1.53763117672379	2.32251617000334e-05	162.5	2554.5	3697.5	401	-Inf	1.14596883952167	0.735800753205699	0.0611619737391619	0	0.89240171655075	331.5	2096.5
52	0	0	0.338380506207094	0.0937213790108964	3	0.779495737975499	1.13811260120044	32	1.53763117672379	2.32251617000334e-05	163.5	2382.5	3475.5	401	-Inf	1.14596883952167	0.735800753205699	0.0611619737391619	0	0.89240171655075	406.5	2054.5
13	0	0	0.476700860728771	0.901634796181366	10	0.596021193043807	2.49117389786707	4	1.26002425963541	1.50326726603939e-15	135.5	143.5	143.5	402	-Inf	0.388483337822786	0.998935382770936	0.0150784957293335	0	0.865379723540655	427.5	154.5
13	0	0	0.476700860728771	0.901634796181366	10	0.596021193043807	2.49117389786707	4	1.26002425963541	1.50326726603939e-15	103.5	112.5	112.5	402	-Inf	0.388483337822786	0.998935382770936	0.0150784957293335	0	0.865379723540655	234.5	130.5
13	0	0	0.476700860728771	0.901634796181366	10	0.596021193043807	2.49117389786707	4	1.26002425963541	1.50326726603939e-15	148.5	148.5	148.5	402	-Inf	0.388483337822786	0.998935382770936	0.0150784957293335	0	0.865379723540655	441.5	111.5
25	0	0	0.581491690204597	0.367642677857003	11	0.442029835998405	2.76619783331706	9	1.62815954620599	0.00558350897430869	227.5	1847.5	2824.5	403	-Inf	1.41538548814009	0.766269668370321	0.0369425869514059	0	0.444924848322651	438.5	446.5
25	0	0	0.581491690204597	0.367642677857003	11	0.442029835998405	2.76619783331706	9	1.62815954620599	0.00558350897430869	141.5	2039.5	2836.5	403	-Inf	1.41538548814009	0.766269668370321	0.0369425869514059	0	0.444924848322651	250.5	675.5
25	0	0	0.581491690204597	0.367642677857003	11	0.442029835998405	2.76619783331706	9	1.62815954620599	0.00558350897430869	337.5	1847.5	2621.5	403	-Inf	1.41538548814009	0.766269668370321	0.0369425869514059	0	0.444924848322651	446.5	456.5
49	0	0	0.350711315369703	0.278035305543563	12	0.24198963525171	4.58945688820908	14	0.626409225855421	1.27419027043192e-07	163.5	1372.5	1912.5	404	-Inf	3.19055144071583	0.459864893469483	0.113955706724994	0	0.104997800959205	313.5	712.5
49	0	0	0.350711315369703	0.278035305543563	12	0.24198963525171	4.58945688820908	14	0.626409225855421	1.27419027043192e-07	107.5	1643.5	2185.5	404	-Inf	3.19055144071583	0.459864893469483	0.113955706724994	0	0.104997800959205	276.5	853.5
49	0	0	0.350711315369703	0.278035305543563	12	0.24198963525171	4.58945688820908	14	0.626409225855421	1.27419027043192e-07	415.5	1559.5	2119.5	404	-Inf	3.19055144071583	0.459864893469483	0.113955706724994	0	0.104997800959205	443.5	708.5
51	0	0	0.278273920483223	0.27302053845751	16	0.294412178582781	0.419891564018203	11	1.04153805286101	3.92381863315778e-05	441.5	2628.5	4332.5	405	-Inf	0.140179259205145	0.800148566950555	0.0319039055043182	0	0.269540926468941	485.5	799.5
51	0	0	0.278273920483223	0.27302053845751	16	0.294412178582781	0.419891564018203	11	1.04153805286101	3.92381863315778e-05	393.5	3442.5	Inf	405	-Inf	0.140179259205145	0.800148566950555	0.0319039055043182	0	0.269540926468941	431.5	1429.5
51	0	0	0.278273920483223	0.27302053845751	16	0.294412178582781	0.419891564018203	11	1.04153805286101	3.92381863315778e-05	510.5	2398.5	4126.5	405	-Inf	0.140179259205145	0.800148566950555	0.0319039055043182	0	0.269540926468941	721.5	840.5
58	0	0	0.542811053458045	0.812012731239658	50	0.333102866865308	4.10639899543117	28	1.90747527168701	0.0433517690229011	361.5	729.5	1432.5	406	0.816705506717558	0.614387812828425	0.835251127005453	0.0499674692944369	0	0.541088702914311	498.5	338.5
58	0	0	0.542811053458045	0.812012731239658	50	0.333102866865308	4.10639899543117	28	1.90747527168701	0.0433517690229011	289.5	678.5	2347.5	406	0.816705506717558	0.614387812828425	0.835251127005453	0.0499674692944369	0	0.541088702914311	466.5	374.5
58	0	0	0.542811053458045	0.812012731239658	50	0.333102866865308	4.10639899543117	28	1.90747527168701	0.0433517690229011	785.5	1020.5	2332.5	406	0.816705506717558	0.614387812828425	0.835251127005453	0.0499674692944369	0	0.541088702914311	819.5	340.5
56	0	0	0.503788599631418	0.5576493433867	25	0.876390881772319	0.81815253171815	28	2.05957298250449	9.46210103710862e-07	241.5	1592.5	2221.5	407	-Inf	0.198480864355616	0.806011730767668	0.262510336605536	0	0.475995857849257	332.5	974.5
56	0	0	0.503788599631418	0.5576493433867	25	0.876390881772319	0.81815253171815	28	2.05957298250449	9.46210103710862e-07	243.5	1626.5	2261.5	407	-Inf	0.198480864355616	0.806011730767668	0.262510336605536	0	0.475995857849257	332.5	988.5
56	0	0	0.503788599631418	0.5576493433867	25	0.876390881772319	0.81815253171815	28	2.05957298250449	9.46210103710862e-07	229.5	1644.5	2280.5	407	-Inf	0.198480864355616	0.806011730767668	0.262510336605536	0	0.475995857849257	328.5	1008.5
42	0	0	0.832098271226879	0.486918334453826	23	0.52448371395282	1.34441438479284	5	1.031492786927	1.09269392795761e-11	164.5	172.5	172.5	408	-Inf	3.89688915840357	0.999999434820065	0.015329491717241	0	0.810065075555117	288.5	142.5
42	0	0	0.832098271226879	0.486918334453826	23	0.52448371395282	1.34441438479284	5	1.031492786927	1.09269392795761e-11	262.5	183.5	201.5	408	-Inf	3.89688915840357	0.999999434820065	0.015329491717241	0	0.810065075555117	348.5	154.5
42	0	0	0.832098271226879	0.486918334453826	23	0.52448371395282	1.34441438479284	5	1.031492786927	1.09269392795761e-11	481.5	408.5	428.5	408	-Inf	3.89688915840357	0.999999434820065	0.015329491717241	0	0.810065075555117	489.5	151.5
27	0	0	0.889677109312654	0.844608525518615	25	0.350975569669577	1.28978009521785	11	1.88100226306636	0.0154255135812027	629.5	374.5	782.5	409	0.297173459868123	0.00436353296420482	0.974474803455307	0.456392075576099	0	0.477985912945149	737.5	119.5
27	0	0	0.889677109312654	0.844608525518615	25	0.350975569669577	1.28978009521785	11	1.88100226306636	0.0154255135812027	974.5	765.5	1463.5	409	0.297173459868123	0.00436353296420482	0.974474803455307	0.456392075576099	0	0.477985912945149	1660.5	121.5
27	0	0	0.889677109312654	0.844608525518615	25	0.350975569669577	1.28978009521785	11	1.88100226306636	0.0154255135812027	367.5	762.5	1393.5	409	0.297173459868123	0.00436353296420482	0.974474803455307	0.456392075576099	0	0.477985912945149	367.5	119.5
57	0	0	0.643829208075753	0.816111421241831	47	0.925214410059865	4.46354169449333	17	1.75649044423696	0.0135616721224846	976.5	1918.5	2746.5	410	0.109875019029746	3.69240572716593	0.914569655507473	0.490798166481768	0	0.892043123244592	978.5	1026.5
57	0	0	0.643829208075753	0.816111421241831	47	0.925214410059865	4.46354169449333	17	1.75649044423696	0.0135616721224846	670.5	2685.5	2647.5	410	0.109875019029746	3.69240572716593	0.914569655507473	0.490798166481768	0	0.892043123244592	670.5	1103.5
57	0	0	0.643829208075753	0.816111421241831	47	0.925214410059865	4.46354169449333	17	1.75649044423696	0.0135616721224846	1236.5	2288.5	2286.5	410	0.109875019029746	3.69240572716593	0.914569655507473	0.490798166481768	0	0.892043123244592	1817.5	773.5
56	0	0	0.618864205017517	0.254791319451011	10	0.90752808289013	2.81471294154482	25	0.651332920209732	5.84498003569499e-07	188.5	1894.5	2628.5	411	-Inf	0.280068331069818	0.975870597984898	0.0364920782082695	0	0.423110121511175	370.5	1155.5
56	0	0	0.618864205017517	0.254791319451011	10	0.90752808289013	2.81471294154482	25	0.651332920209732	5.84498003569499e-07	144.5	1984.5	2738.5	411	-Inf	0.280068331069818	0.975870597984898	0.0364920782082695	0	0.423110121511175	343.5	1217.5
56	0	0	0.618864205017517	0.254791319451011	10	0.90752808289013	2.81471294154482	25	0.651332920209732	5.84498003569499e-07	130.5	1984.5	2739.5	411	-Inf	0.280068331069818	0.975870597984898	0.0364920782082695	0	0.423110121511175	316.5	1165.5
59	0	0	0.881242955394988	0.584127493008382	35	0.34027711584889	2.43157527715463	29	1.81727987535538	0.0440053975200189	Inf	Inf	Inf	412	0.288328013046453	0.00433093418388206	0.948613690419524	0.0416623867212098	0	0.272843062422896	Inf	768.5
59	0	0	0.881242955394988	0.584127493008382	35	0.34027711584889	2.43157527715463	29	1.81727987535538	0.0440053975200189	Inf	3087.5	Inf	412	0.288328013046453	0.00433093418388206	0.948613690419524	0.0416623867212098	0	0.272843062422896	Inf	767.5
59	0	0	0.881242955394988	0.584127493008382	35	0.34027711584889	2.43157527715463	29	1.81727987535538	0.0440053975200189	4760.5	Inf	Inf	412	0.288328013046453	0.00433093418388206	0.948613690419524	0.0416623867212098	0	0.272843062422896	Inf	2258.5
49	0	0	0.385041895304298	0.585899570972213	25	0.588595386675719	3.78643365910619	8	0.931013030859671	1.02387962432142e-06	926.5	1939.5	2753.5	413	-Inf	0.0243026765812566	0.999999622205233	0.050641209473639	0	0.860930644634509	943.5	659.5
49	0	0	0.385041895304298	0.585899570972213	25	0.588595386675719	3.78643365910619	8	0.931013030859671	1.02387962432142e-06	907.5	1221.5	2036.5	413	-Inf	0.0243026765812566	0.999999622205233	0.050641209473639	0	0.860930644634509	932.5	316.5
49	0	0	0.385041895304298	0.585899570972213	25	0.588595386675719	3.78643365910619	8	0.931013030859671	1.02387962432142e-06	922.5	1501.5	2315.5	413	-Inf	0.0243026765812566	0.999999622205233	0.050641209473639	0	0.860930644634509	947.5	300.5
9	0	0	0.58962804790251	0.726802236644962	7	0.943087312406667	2.76041837501771	10	1.8735282193326	0.0081592930926942	218.5	218.5	166.5	414	-Inf	3.31136467239233	0.778949437770536	0.340269890345395	0	0.253499724904568	457.5	125.5
9	0	0	0.58962804790251	0.726802236644962	7	0.943087312406667	2.76041837501771	10	1.8735282193326	0.0081592930926942	338.5	335.5	250.5	414	-Inf	3.31136467239233	0.778949437770536	0.340269890345395	0	0.253499724904568	448.5	195.5
9	0	0	0.58962804790251	0.726802236644962	7	0.943087312406667	2.76041837501771	10	1.8735282193326	0.0081592930926942	668.5	334.5	217.5	414	-Inf	3.31136467239233	0.778949437770536	0.340269890345395	0	0.253499724904568	960.5	182.5
14	0	0	0.818940546408806	0.171041440195648	1	0.30280783132121	1.43604262888373	9	1.16595802543913	5.95106229586982e-08	623.5	1770.5	2382.5	415	-Inf	0.0593024840737162	0.818941451797893	0.0200006971810658	0	0.644962060093128	656.5	554.5
14	0	0	0.818940546408806	0.171041440195648	1	0.30280783132121	1.43604262888373	9	1.16595802543913	5.95106229586982e-08	473.5	1167.5	1797.5	415	-Inf	0.0593024840737162	0.818941451797893	0.0200006971810658	0	0.644962060093128	488.5	217.5
14	0	0	0.818940546408806	0.171041440195648	1	0.30280783132121	1.43604262888373	9	1.16595802543913	5.95106229586982e-08	324.5	1707.5	2336.5	415	-Inf	0.0593024840737162	0.818941451797893	0.0200006971810658	0	0.644962060093128	346.5	452.5
37	0	0	0.248038362829085	0.180662934674722	7	0.856176623228157	0.54031277123921	20	1.98224655944704	1.03083255296334e-05	230.5	2502.5	3525.5	416	-Inf	0.357553523327709	0.822649279420107	0.236176138213434	0	0.802175327464516	244.5	1597.5
37	0	0	0.248038362829085	0.180662934674722	7	0.856176623228157	0.54031277123921	20	1.98224655944704	1.03083255296334e-05	203.5	2433.5	3492.5	416	-Inf	0.357553523327709	0.822649279420107	0.236176138213434	0	0.802175327464516	204.5	1449.5
37	0	0	0.248038362829085	0.180662934674722	7	0.856176623228157	0.54031277123921	20	1.98224655944704	1.03083255296334e-05	273.5	2607.5	3632.5	416	-Inf	0.357553523327709	0.822649279420107	0.236176138213434	0	0.802175327464516	353.5	1560.5
7	0	0	0.986514675472653	0.533505478489416	4	0.410386009180263	4.80061400806152	7	1.42262382187762	3.37959322724993e-11	41.5	101.5	101.5	417	-Inf	0.0379384972074738	0.986514743309868	0.405370610953856	0	0.440059660629286	143.5	103.5
7	0	0	0.986514675472653	0.533505478489416	4	0.410386009180263	4.80061400806152	7	1.42262382187762	3.37959322724993e-11	404.5	327.5	342.5	417	-Inf	0.0379384972074738	0.986514743309868	0.405370610953856	0	0.440059660629286	413.5	188.5
7	0	0	0.986514675472653	0.533505478489416	4	0.410386009180263	4.80061400806152	7	1.42262382187762	3.37959322724993e-11	664.5	548.5	566.5	417	-Inf	0.0379384972074738	0.986514743309868	0.405370610953856	0	0.440059660629286	676.5	352.5
34	0	0	0.211900249391115	0.942620418589428	34	0.992048046879179	2.08723176193077	13	1.95066720742683	8.6406883712013e-14	486.5	398.5	473.5	418	-Inf	2.33259835092481	0.731586680644893	0.0126592210343019	0	0.159158440912118	584.5	411.5
34	0	0	0.211900249391115	0.942620418589428	34	0.992048046879179	2.08723176193077	13	1.95066720742683	8.6406883712013e-14	725.5	574.5	608.5	418	-Inf	2.33259835092481	0.731586680644893	0.0126592210343019	0	0.159158440912118	728.5	479.5
34	0	0	0.211900249391115	0.942620418589428	34	0.992048046879179	2.08723176193077	13	1.95066720742683	8.6406883712013e-14	693.5	737.5	772.5	418	-Inf	2.33259835092481	0.731586680644893	0.0126592210343019	0	0.159158440912118	693.5	488.5
32	0	0	0.82185347339201	0.257947930538561	6	0.497955535595076	4.38994541860025	15	1.950564201385	0.0124894449755651	192.5	2665.5	4373.5	419	0.528098932523713	0.00422702148756709	0.954720966683565	0.445581066373825	0	0.804478271285116	355.5	933.5
32	0	0	0.82185347339201	0.257947930538561	6	0.497955535595076	4.38994541860025	15	1.950564201385	0.0124894449755651	147.5	2685.5	4304.5	419	0.528098932523713	0.00422702148756709	0.954720966683565	0.445581066373825	0	0.804478271285116	331.5	828.5
32	0	0	0.82185347339201	0.257947930538561	6	0.497955535595076	4.38994541860025	15	1.950564201385	0.0124894449755651	331.5	2701.5	4310.5	419	0.528098932523713	0.00422702148756709	0.954720966683565	0.445581066373825	0	0.804478271285116	496.5	1037.5
34	0	0	0.453030676845892	0.108928182036836	4	0.894533183428303	3.14864258913491	25	1.81822908672114	3.75743216152733e-07	182.5	2077.5	2761.5	420	-Inf	0.285118116927237	0.671850151532364	0.197585069364454	0	0.154030079491737	270.5	1220.5
34	0	0	0.453030676845892	0.108928182036836	4	0.894533183428303	3.14864258913491	25	1.81822908672114	3.75743216152733e-07	229.5	1479.5	2186.5	420	-Inf	0.285118116927237	0.671850151532364	0.197585069364454	0	0.154030079491737	316.5	979.5
34	0	0	0.453030676845892	0.108928182036836	4	0.894533183428303	3.14864258913491	25	1.81822908672114	3.75743216152733e-07	212.5	2072.5	2781.5	420	-Inf	0.285118116927237	0.671850151532364	0.197585069364454	0	0.154030079491737	502.5	1224.5
50	0	0	0.803310867418021	0.988477365524095	50	0.362017783016816	0.555343607037559	28	2.1390226537917	0.0699510204099416	Inf	Inf	Inf	421	0.403367694859641	0.0126675615728927	0.917744542338919	0.216192198635745	0	0.694087393847998	Inf	213.5
50	0	0	0.803310867418021	0.988477365524095	50	0.362017783016816	0.555343607037559	28	2.1390226537917	0.0699510204099416	Inf	Inf	Inf	421	0.403367694859641	0.0126675615728927	0.917744542338919	0.216192198635745	0	0.694087393847998	Inf	405.5
50	0	0	0.803310867418021	0.988477365524095	50	0.362017783016816	0.555343607037559	28	2.1390226537917	0.0699510204099416	Inf	Inf	Inf	421	0.403367694859641	0.0126675615728927	0.917744542338919	0.216192198635745	0	0.694087393847998	Inf	295.5
30	0	0	0.369347946117215	0.732003497563174	23	0.971862153220832	2.80185484835332	11	1.943843495461	4.36818526125768e-06	2480.5	2210.5	3004.5	422	-Inf	0.123852228738056	0.961957544921961	0.0176563230619003	0	0.685786750017523	2477.5	826.5
30	0	0	0.369347946117215	0.732003497563174	23	0.971862153220832	2.80185484835332	11	1.943843495461	4.36818526125768e-06	2352.5	1312.5	2107.5	422	-Inf	0.123852228738056	0.961957544921961	0.0176563230619003	0	0.685786750017523	2347.5	146.5
30	0	0	0.369347946117215	0.732003497563174	23	0.971862153220832	2.80185484835332	11	1.943843495461	4.36818526125768e-06	3901.5	1902.5	2694.5	422	-Inf	0.123852228738056	0.961957544921961	0.0176563230619003	0	0.685786750017523	3897.5	863.5
35	0	0	0.521814168387698	0.526474620437371	18	0.949008670419021	4.76763073780219	12	1.63208300894292	3.54673380175678e-07	240.5	1179.5	1610.5	423	-Inf	3.45207460681039	0.873726679923897	0.0550211558089932	0	0.433583679256962	263.5	539.5
35	0	0	0.521814168387698	0.526474620437371	18	0.949008670419021	4.76763073780219	12	1.63208300894292	3.54673380175678e-07	196.5	1121.5	1549.5	423	-Inf	3.45207460681039	0.873726679923897	0.0550211558089932	0	0.433583679256962	422.5	523.5
35	0	0	0.521814168387698	0.526474620437371	18	0.949008670419021	4.76763073780219	12	1.63208300894292	3.54673380175678e-07	193.5	1205.5	1629.5	423	-Inf	3.45207460681039	0.873726679923897	0.0550211558089932	0	0.433583679256962	290.5	566.5
55	0	0	0.465177344361769	0.517752347595852	28	0.793266050086416	2.12406059583162	31	2.05459111585528	0.0198940404740381	797.5	1777.5	Inf	424	0.791358691387863	0.267011700697706	0.802475344660989	0.548243938392539	0	0.532723081087243	1364.5	1623.5
55	0	0	0.465177344361769	0.517752347595852	28	0.793266050086416	2.12406059583162	31	2.05459111585528	0.0198940404740381	600.5	1578.5	Inf	424	0.791358691387863	0.267011700697706	0.802475344660989	0.548243938392539	0	0.532723081087243	1157.5	1621.5
55	0	0	0.465177344361769	0.517752347595852	28	0.793266050086416	2.12406059583162	31	2.05459111585528	0.0198940404740381	521.5	1606.5	Inf	424	0.791358691387863	0.267011700697706	0.802475344660989	0.548243938392539	0	0.532723081087243	2920.5	1284.5
53	0	0	0.269384167881366	0.378095989387741	18	0.674074171024832	3.78500176291352	25	1.93053302965412	3.56494996376334e-06	162.5	2001.5	2785.5	425	-Inf	2.67650714645932	0.71029500710864	0.108313341486113	0	0.550046533984345	313.5	1349.5
53	0	0	0.269384167881366	0.378095989387741	18	0.674074171024832	3.78500176291352	25	1.93053302965412	3.56494996376334e-06	193.5	1902.5	2639.5	425	-Inf	2.67650714645932	0.71029500710864	0.108313341486113	0	0.550046533984345	350.5	1235.5
53	0	0	0.269384167881366	0.378095989387741	18	0.674074171024832	3.78500176291352	25	1.93053302965412	3.56494996376334e-06	248.5	1957.5	2739.5	425	-Inf	2.67650714645932	0.71029500710864	0.108313341486113	0	0.550046533984345	307.5	1318.5
56	0	0	0.41349142035619	0.432039902588657	29	0.741466879591514	3.45488780794291	22	1.39767442789668	0.0177388995435592	214.5	1888.5	3244.5	426	0.279224467086738	1.2475275460265	0.752156562048178	0.268204016025254	0	0.281516352258005	810.5	691.5
56	0	0	0.41349142035619	0.432039902588657	29	0.741466879591514	3.45488780794291	22	1.39767442789668	0.0177388995435592	389.5	1582.5	3360.5	426	0.279224467086738	1.2475275460265	0.752156562048178	0.268204016025254	0	0.281516352258005	559.5	547.5
56	0	0	0.41349142035619	0.432039902588657	29	0.741466879591514	3.45488780794291	22	1.39767442789668	0.0177388995435592	340.5	1628.5	3531.5	426	0.279224467086738	1.2475275460265	0.752156562048178	0.268204016025254	0	0.281516352258005	689.5	608.5
59	0	0	0.514178627796246	0.145786360296825	8	0.864516116159802	2.87187920111312	36	1.16660520093686	8.75951158977519e-05	1897.5	2210.5	3259.5	427	-Inf	0.0882862726381418	0.75006713734672	0.620422397720039	0	0.301202801929935	1972.5	2051.5
59	0	0	0.514178627796246	0.145786360296825	8	0.864516116159802	2.87187920111312	36	1.16660520093686	8.75951158977519e-05	197.5	3649.5	Inf	427	-Inf	0.0882862726381418	0.75006713734672	0.620422397720039	0	0.301202801929935	508.5	3029.5
59	0	0	0.514178627796246	0.145786360296825	8	0.864516116159802	2.87187920111312	36	1.16660520093686	8.75951158977519e-05	2007.5	3644.5	Inf	427	-Inf	0.0882862726381418	0.75006713734672	0.620422397720039	0	0.301202801929935	2015.5	2798.5
55	0	0	0.874414268598758	0.445219921724203	24	0.302838300360134	0.524760216617438	16	0.93070951886382	4.46175350779033e-05	849.5	2103.5	3634.5	428	-Inf	0.700442854438618	0.994519310245206	0.0511927646577685	0	0.869703947642606	853.5	941.5
55	0	0	0.874414268598758	0.445219921724203	24	0.302838300360134	0.524760216617438	16	0.93070951886382	4.46175350779033e-05	534.5	2996.5	4553.5	428	-Inf	0.700442854438618	0.994519310245206	0.0511927646577685	0	0.869703947642606	564.5	1646.5
55	0	0	0.874414268598758	0.445219921724203	24	0.302838300360134	0.524760216617438	16	0.93070951886382	4.46175350779033e-05	432.5	3017.5	4593.5	428	-Inf	0.700442854438618	0.994519310245206	0.0511927646577685	0	0.869703947642606	462.5	1532.5
36	0	0	0.334655380408203	0.743872889278258	26	0.297297666290476	1.64299148963931	16	1.88004323740274	7.70329059784197e-05	1237.5	3021.5	4356.5	429	-Inf	2.66347560902162	0.968158004462208	0.0290373600380774	0	0.517973539074026	1291.5	1295.5
36	0	0	0.334655380408203	0.743872889278258	26	0.297297666290476	1.64299148963931	16	1.88004323740274	7.70329059784197e-05	864.5	2872.5	4198.5	429	-Inf	2.66347560902162	0.968158004462208	0.0290373600380774	0	0.517973539074026	872.5	1128.5
36	0	0	0.334655380408203	0.743872889278258	26	0.297297666290476	1.64299148963931	16	1.88004323740274	7.70329059784197e-05	963.5	2761.5	4088.5	429	-Inf	2.66347560902162	0.968158004462208	0.0290373600380774	0	0.517973539074026	976.5	1104.5
23	0	0	0.689859927515196	0.865113739672145	19	0.411293720329124	0.869945900203956	12	1.38798824143686	0.0303654795777163	2550.5	391.5	1194.5	430	0.513191603674406	3.46304169400534	0.89891517043829	0.234236474041422	0	0.601041305092378	Inf	185.5
23	0	0	0.689859927515196	0.865113739672145	19	0.411293720329124	0.869945900203956	12	1.38798824143686	0.0303654795777163	Inf	1331.5	1335.5	430	0.513191603674406	3.46304169400534	0.89891517043829	0.234236474041422	0	0.601041305092378	Inf	181.5
23	0	0	0.689859927515196	0.865113739672145	19	0.411293720329124	0.869945900203956	12	1.38798824143686	0.0303654795777163	Inf	330.5	1337.5	430	0.513191603674406	3.46304169400534	0.89891517043829	0.234236474041422	0	0.601041305092378	Inf	186.5
58	0	0	0.479688520847822	0.998582419644713	58	0.307071797365644	3.74567203918818	40	2.3902558763512	0.312511272640397	Inf	Inf	Inf	431	0.539291860133194	3.85203812297641	0.865389030649847	0.831868007708559	0	0.608615152722507	Inf	112.5
58	0	0	0.479688520847822	0.998582419644713	58	0.307071797365644	3.74567203918818	40	2.3902558763512	0.312511272640397	Inf	Inf	Inf	431	0.539291860133194	3.85203812297641	0.865389030649847	0.831868007708559	0	0.608615152722507	Inf	100.5
58	0	0	0.479688520847822	0.998582419644713	58	0.307071797365644	3.74567203918818	40	2.3902558763512	0.312511272640397	Inf	Inf	2913.5	431	0.539291860133194	3.85203812297641	0.865389030649847	0.831868007708559	0	0.608615152722507	Inf	100.5
57	0	0	0.896010276969003	0.987273376167484	57	0.881282798565111	1.04408256765892	10	1.48095108088102	1.20308161203806e-15	468.5	489.5	613.5	432	-Inf	1.39216452879529	0.973121980827382	0.0294086881433604	0	0.126244509939047	516.5	405.5
57	0	0	0.896010276969003	0.987273376167484	57	0.881282798565111	1.04408256765892	10	1.48095108088102	1.20308161203806e-15	820.5	748.5	768.5	432	-Inf	1.39216452879529	0.973121980827382	0.0294086881433604	0	0.126244509939047	819.5	394.5
57	0	0	0.896010276969003	0.987273376167484	57	0.881282798565111	1.04408256765892	10	1.48095108088102	1.20308161203806e-15	696.5	615.5	637.5	432	-Inf	1.39216452879529	0.973121980827382	0.0294086881433604	0	0.126244509939047	697.5	493.5
42	0	0	0.0783369272982382	0.134585515579631	6	0.6661137252873	0.579598596059486	14	1.5098195624473	7.42105089114376e-05	234.5	3202.5	4787.5	433	-Inf	0.96960035739911	0.999972368209546	0.0507637366115974	0	0.291411931127026	284.5	1821.5
42	0	0	0.0783369272982382	0.134585515579631	6	0.6661137252873	0.579598596059486	14	1.5098195624473	7.42105089114376e-05	226.5	2915.5	4519.5	433	-Inf	0.96960035739911	0.999972368209546	0.0507637366115974	0	0.291411931127026	274.5	1775.5
42	0	0	0.0783369272982382	0.134585515579631	6	0.6661137252873	0.579598596059486	14	1.5098195624473	7.42105089114376e-05	234.5	3116.5	4777.5	433	-Inf	0.96960035739911	0.999972368209546	0.0507637366115974	0	0.291411931127026	261.5	1770.5
36	0	0	0.313460136589799	0.804425768087582	28	0.746549797156002	1.90551955630401	9	0.6922060027307	2.16123584799667e-07	456.5	1405.5	1981.5	434	-Inf	0.669285142575115	0.900527367777955	0.0128702274003568	0	0.226763582540287	464.5	481.5
36	0	0	0.313460136589799	0.804425768087582	28	0.746549797156002	1.90551955630401	9	0.6922060027307	2.16123584799667e-07	585.5	1519.5	2112.5	434	-Inf	0.669285142575115	0.900527367777955	0.0128702274003568	0	0.226763582540287	638.5	608.5
36	0	0	0.313460136589799	0.804425768087582	28	0.746549797156002	1.90551955630401	9	0.6922060027307	2.16123584799667e-07	519.5	1608.5	2184.5	434	-Inf	0.669285142575115	0.900527367777955	0.0128702274003568	0	0.226763582540287	542.5	629.5
58	0	0	0.794094371391946	0.170962414070129	6	0.856497528604501	2.42419518246585	20	0.644489547493049	0.000106576382567855	354.5	3426.5	4638.5	435	-Inf	0.36819576054442	0.995216946788386	0.0165395334717769	0	0.747693111156851	390.5	1766.5
58	0	0	0.794094371391946	0.170962414070129	6	0.856497528604501	2.42419518246585	20	0.644489547493049	0.000106576382567855	321.5	2867.5	4079.5	435	-Inf	0.36819576054442	0.995216946788386	0.0165395334717769	0	0.747693111156851	358.5	1394.5
58	0	0	0.794094371391946	0.170962414070129	6	0.856497528604501	2.42419518246585	20	0.644489547493049	0.000106576382567855	374.5	2898.5	4017.5	435	-Inf	0.36819576054442	0.995216946788386	0.0165395334717769	0	0.747693111156851	412.5	1362.5
29	0	0	0.747549283396488	0.110964339169752	5	0.514959834002593	2.68833365867714	14	1.68928957594602	5.62438039878324e-06	154.5	1966.5	2975.5	436	-Inf	0.43204129643371	0.873955617440635	0.0520766548128335	0	0.296150732622222	194.5	673.5
29	0	0	0.747549283396488	0.110964339169752	5	0.514959834002593	2.68833365867714	14	1.68928957594602	5.62438039878324e-06	219.5	2015.5	3012.5	436	-Inf	0.43204129643371	0.873955617440635	0.0520766548128335	0	0.296150732622222	264.5	876.5
29	0	0	0.747549283396488	0.110964339169752	5	0.514959834002593	2.68833365867714	14	1.68928957594602	5.62438039878324e-06	150.5	2012.5	3018.5	436	-Inf	0.43204129643371	0.873955617440635	0.0520766548128335	0	0.296150732622222	245.5	825.5
44	0	0	0.402132741813304	0.683983429541632	32	0.431621377451867	3.61488819372724	22	1.18290106526289	0.0564792462886406	Inf	Inf	Inf	437	0.738048700272306	2.71961952448392	0.838778384937904	0.722100638860281	0	0.794381238589039	Inf	611.5
44	0	0	0.402132741813304	0.683983429541632	32	0.431621377451867	3.61488819372724	22	1.18290106526289	0.0564792462886406	3571.5	Inf	Inf	437	0.738048700272306	2.71961952448392	0.838778384937904	0.722100638860281	0	0.794381238589039	Inf	492.5
44	0	0	0.402132741813304	0.683983429541632	32	0.431621377451867	3.61488819372724	22	1.18290106526289	0.0564792462886406	3802.5	Inf	Inf	437	0.738048700272306	2.71961952448392	0.838778384937904	0.722100638860281	0	0.794381238589039	Inf	2092.5
24	0	0	0.983575367102588	0.198285326556065	4	0.537717466375137	2.90846249774658	10	1.60214804050861	3.41530986277355e-07	140.5	1358.5	1858.5	438	-Inf	2.84921741973217	0.983575451218142	0.124057655503715	0	0.589735501573838	171.5	740.5
24	0	0	0.983575367102588	0.198285326556065	4	0.537717466375137	2.90846249774658	10	1.60214804050861	3.41530986277355e-07	246.5	1353.5	1867.5	438	-Inf	2.84921741973217	0.983575451218142	0.124057655503715	0	0.589735501573838	285.5	687.5
24	0	0	0.983575367102588	0.198285326556065	4	0.537717466375137	2.90846249774658	10	1.60214804050861	3.41530986277355e-07	180.5	1523.5	2035.5	438	-Inf	2.84921741973217	0.983575451218142	0.124057655503715	0	0.589735501573838	285.5	795.5
46	0	0	0.841788532104746	0.908227290104443	44	0.783142705464303	1.27417474056852	9	1.4009254839797	0.00993506111830843	600.5	547.5	590.5	439	-Inf	0.00966406481833127	0.934406174974979	0.200081830945693	0	0.547122464713413	601.5	361.5
46	0	0	0.841788532104746	0.908227290104443	44	0.783142705464303	1.27417474056852	9	1.4009254839797	0.00993506111830843	458.5	584.5	628.5	439	-Inf	0.00966406481833127	0.934406174974979	0.200081830945693	0	0.547122464713413	615.5	523.5
46	0	0	0.841788532104746	0.908227290104443	44	0.783142705464303	1.27417474056852	9	1.4009254839797	0.00993506111830843	525.5	544.5	588.5	439	-Inf	0.00966406481833127	0.934406174974979	0.200081830945693	0	0.547122464713413	599.5	289.5
24	0	0	0.965145828546439	0.397995079620684	10	0.692917998549299	3.14519540966505	14	1.60237706502973	0.0294568470191545	1052.5	1304.5	1049.5	440	0.589934340579424	2.87193700951905	0.990932428992987	0.495026661051471	0	0.240011964350991	1052.5	120.5
24	0	0	0.965145828546439	0.397995079620684	10	0.692917998549299	3.14519540966505	14	1.60237706502973	0.0294568470191545	1268.5	1143.5	1018.5	440	0.589934340579424	2.87193700951905	0.990932428992987	0.495026661051471	0	0.240011964350991	1268.5	202.5
24	0	0	0.965145828546439	0.397995079620684	10	0.692917998549299	3.14519540966505	14	1.60237706502973	0.0294568470191545	1100.5	804.5	808.5	440	0.589934340579424	2.87193700951905	0.990932428992987	0.495026661051471	0	0.240011964350991	Inf	168.5
60	0	0	0.396295315640037	0.719260468740484	42	0.850354166529684	4.2079729999389	22	1.55063732949404	1.36382738845087e-05	302.5	1242.5	1242.5	441	-Inf	0.00108741464238583	0.695549207557642	0.229833039729698	0	0.281490824377907	381.5	1207.5
60	0	0	0.396295315640037	0.719260468740484	42	0.850354166529684	4.2079729999389	22	1.55063732949404	1.36382738845087e-05	356.5	2637.5	3813.5	441	-Inf	0.00108741464238583	0.695549207557642	0.229833039729698	0	0.281490824377907	738.5	1434.5
60	0	0	0.396295315640037	0.719260468740484	42	0.850354166529684	4.2079729999389	22	1.55063732949404	1.36382738845087e-05	211.5	2802.5	3958.5	441	-Inf	0.00108741464238583	0.695549207557642	0.229833039729698	0	0.281490824377907	397.5	1409.5
38	0	0	0.198206641137188	0.808545347559661	31	0.836812133110614	2.18184154886149	9	1.47575397724981	2.65814263271587e-06	626.5	513.5	531.5	442	-Inf	0.259755488402404	0.765999403034112	0.0167227652629134	0	0.309820311877389	671.5	558.5
38	0	0	0.198206641137188	0.808545347559661	31	0.836812133110614	2.18184154886149	9	1.47575397724981	2.65814263271587e-06	320.5	268.5	286.5	442	-Inf	0.259755488402404	0.765999403034112	0.0167227652629134	0	0.309820311877389	331.5	169.5
38	0	0	0.198206641137188	0.808545347559661	31	0.836812133110614	2.18184154886149	9	1.47575397724981	2.65814263271587e-06	342.5	287.5	304.5	442	-Inf	0.259755488402404	0.765999403034112	0.0167227652629134	0	0.309820311877389	361.5	230.5
50	0	0	0.926697308049073	0.57042486908157	32	0.677724046664369	1.29044207320783	15	1.63423788692972	2.5666253201779e-07	509.5	1649.5	2264.5	443	-Inf	0.0157741344120683	0.991235013208204	0.0416506122381548	0	0.245231137178716	520.5	992.5
50	0	0	0.926697308049073	0.57042486908157	32	0.677724046664369	1.29044207320783	15	1.63423788692972	2.5666253201779e-07	237.5	1670.5	2292.5	443	-Inf	0.0157741344120683	0.991235013208204	0.0416506122381548	0	0.245231137178716	499.5	1011.5
50	0	0	0.926697308049073	0.57042486908157	32	0.677724046664369	1.29044207320783	15	1.63423788692972	2.5666253201779e-07	476.5	1703.5	2309.5	443	-Inf	0.0157741344120683	0.991235013208204	0.0416506122381548	0	0.245231137178716	480.5	885.5
55	0	0	0.82129496507543	0.667222618320642	40	0.231311924476548	0.328361941994725	31	1.68504679128487	0.113876008623908	Inf	Inf	Inf	444	0.381107428105763	1.64972017005933	0.944017123194845	0.280297723023396	0	0.353088402817632	Inf	250.5
55	0	0	0.82129496507543	0.667222618320642	40	0.231311924476548	0.328361941994725	31	1.68504679128487	0.113876008623908	Inf	Inf	Inf	444	0.381107428105763	1.64972017005933	0.944017123194845	0.280297723023396	0	0.353088402817632	Inf	189.5
55	0	0	0.82129496507543	0.667222618320642	40	0.231311924476548	0.328361941994725	31	1.68504679128487	0.113876008623908	Inf	Inf	Inf	444	0.381107428105763	1.64972017005933	0.944017123194845	0.280297723023396	0	0.353088402817632	Inf	203.5
48	0	0	0.0656458859221726	0.300734813358734	20	0.752412919563656	4.81478178043574	30	2.13377452562179	4.0119534841485e-06	329.5	2261.5	3092.5	445	-Inf	0.000208923088864231	0.572031382873455	0.930754208297268	0	0.706542560603859	402.5	1668.5
48	0	0	0.0656458859221726	0.300734813358734	20	0.752412919563656	4.81478178043574	30	2.13377452562179	4.0119534841485e-06	231.5	2351.5	3188.5	445	-Inf	0.000208923088864231	0.572031382873455	0.930754208297268	0	0.706542560603859	346.5	1716.5
48	0	0	0.0656458859221726	0.300734813358734	20	0.752412919563656	4.81478178043574	30	2.13377452562179	4.0119534841485e-06	294.5	2137.5	2959.5	445	-Inf	0.000208923088864231	0.572031382873455	0.930754208297268	0	0.706542560603859	344.5	1622.5
53	0	0	0.414071982881288	0.0488501622337131	5	0.796426531929001	4.96901303414795	9	0.162500118201305	1.72001530461291e-06	130.5	1864.5	2556.5	446	-Inf	2.72147888109782	0.414075023599395	0.276515396770425	0	0.76785662600695	287.5	755.5
53	0	0	0.414071982881288	0.0488501622337131	5	0.796426531929001	4.96901303414795	9	0.162500118201305	1.72001530461291e-06	233.5	2219.5	3025.5	446	-Inf	2.72147888109782	0.414075023599395	0.276515396770425	0	0.76785662600695	234.5	1310.5
53	0	0	0.414071982881288	0.0488501622337131	5	0.796426531929001	4.96901303414795	9	0.162500118201305	1.72001530461291e-06	156.5	2037.5	2839.5	446	-Inf	2.72147888109782	0.414075023599395	0.276515396770425	0	0.76785662600695	338.5	1034.5
33	0	0	0.41885810802776	0.117087085117579	1	0.623383589280628	1.34421757893163	24	1.3783086383962	1.07685688079828e-05	372.5	2496.5	3526.5	447	-Inf	3.92653711827556	0.418861017501637	0.0514826957445296	0	0.248619007517955	419.5	1726.5
33	0	0	0.41885810802776	0.117087085117579	1	0.623383589280628	1.34421757893163	24	1.3783086383962	1.07685688079828e-05	449.5	2469.5	3437.5	447	-Inf	3.92653711827556	0.418861017501637	0.0514826957445296	0	0.248619007517955	476.5	1536.5
33	0	0	0.41885810802776	0.117087085117579	1	0.623383589280628	1.34421757893163	24	1.3783086383962	1.07685688079828e-05	148.5	2434.5	3418.5	447	-Inf	3.92653711827556	0.418861017501637	0.0514826957445296	0	0.248619007517955	422.5	1696.5
46	0	0	0.8134523085438	0.759119399720067	36	0.321935597341558	0.648087617910528	10	1.3807535371584	1.36332239620806e-07	421.5	1058.5	1522.5	448	-Inf	3.4768655798584	0.980931295747445	0.0271227552999814	0	0.622775400770126	499.5	547.5
46	0	0	0.8134523085438	0.759119399720067	36	0.321935597341558	0.648087617910528	10	1.3807535371584	1.36332239620806e-07	248.5	927.5	1374.5	448	-Inf	3.4768655798584	0.980931295747445	0.0271227552999814	0	0.622775400770126	259.5	439.5
46	0	0	0.8134523085438	0.759119399720067	36	0.321935597341558	0.648087617910528	10	1.3807535371584	1.36332239620806e-07	399.5	929.5	1342.5	448	-Inf	3.4768655798584	0.980931295747445	0.0271227552999814	0	0.622775400770126	463.5	461.5
45	0	0	0.536631172430572	0.459598384155621	20	0.977939772217104	3.38054957118233	10	1.35644107362311	9.50738736085956e-06	124.5	1964.5	3081.5	449	-Inf	2.62977578811166	0.96202441921392	0.0237395463925232	0	0.648868926173789	360.5	721.5
45	0	0	0.536631172430572	0.459598384155621	20	0.977939772217104	3.38054957118233	10	1.35644107362311	9.50738736085956e-06	186.5	2194.5	3309.5	449	-Inf	2.62977578811166	0.96202441921392	0.0237395463925232	0	0.648868926173789	458.5	840.5
45	0	0	0.536631172430572	0.459598384155621	20	0.977939772217104	3.38054957118233	10	1.35644107362311	9.50738736085956e-06	200.5	1439.5	2197.5	449	-Inf	2.62977578811166	0.96202441921392	0.0237395463925232	0	0.648868926173789	473.5	507.5
53	0	0	0.632242514758716	0.764139606188424	41	0.470860160680238	3.72169011004886	15	1.39447914178767	0.00754546455475907	1716.5	2214.5	2921.5	450	-Inf	2.5875580264973	0.903366171442583	0.0137235595482429	0	0.832910515667354	2357.5	985.5
53	0	0	0.632242514758716	0.764139606188424	41	0.470860160680238	3.72169011004886	15	1.39447914178767	0.00754546455475907	626.5	1942.5	2628.5	450	-Inf	2.5875580264973	0.903366171442583	0.0137235595482429	0	0.832910515667354	1359.5	1530.5
53	0	0	0.632242514758716	0.764139606188424	41	0.470860160680238	3.72169011004886	15	1.39447914178767	0.00754546455475907	1553.5	2305.5	2915.5	450	-Inf	2.5875580264973	0.903366171442583	0.0137235595482429	0	0.832910515667354	1553.5	1138.5
53	0	0	0.663131796159703	0.25232277558508	14	0.545339044949936	1.51278942822248	24	1.55051118534853	1.84262464332047e-05	139.5	2587.5	3672.5	451	-Inf	1.16420547893313	0.98123322744187	0.0168920032463792	0	0.580446387163193	248.5	1788.5
53	0	0	0.663131796159703	0.25232277558508	14	0.545339044949936	1.51278942822248	24	1.55051118534853	1.84262464332047e-05	94	2535.5	3619.5	451	-Inf	1.16420547893313	0.98123322744187	0.0168920032463792	0	0.580446387163193	226.5	1671.5
53	0	0	0.663131796159703	0.25232277558508	14	0.545339044949936	1.51278942822248	24	1.55051118534853	1.84262464332047e-05	140.5	2534.5	3625.5	451	-Inf	1.16420547893313	0.98123322744187	0.0168920032463792	0	0.580446387163193	261.5	1754.5
57	0	0	0.42677700611621	0.879763257806222	51	0.262065645392068	2.18085137046965	41	2.24812019392573	0.327244238962687	Inf	Inf	Inf	452	0.535057057829505	3.23775810937128	0.873275130254907	0.862273070812043	0	0.471184951626931	Inf	127.5
57	0	0	0.42677700611621	0.879763257806222	51	0.262065645392068	2.18085137046965	41	2.24812019392573	0.327244238962687	Inf	Inf	Inf	452	0.535057057829505	3.23775810937128	0.873275130254907	0.862273070812043	0	0.471184951626931	Inf	102.5
57	0	0	0.42677700611621	0.879763257806222	51	0.262065645392068	2.18085137046965	41	2.24812019392573	0.327244238962687	Inf	Inf	Inf	452	0.535057057829505	3.23775810937128	0.873275130254907	0.862273070812043	0	0.471184951626931	Inf	127.5
57	0	0	0.52400855349833	0.850156271250407	46	0.610084616092914	0.898495772138249	8	1.57446748696503	1.70106190907847e-08	695.5	1003.5	1501.5	453	-Inf	3.1502815237013	0.945873799132243	0.0167839610670772	0	0.510057536392849	695.5	389.5
57	0	0	0.52400855349833	0.850156271250407	46	0.610084616092914	0.898495772138249	8	1.57446748696503	1.70106190907847e-08	835.5	1000.5	1493.5	453	-Inf	3.1502815237013	0.945873799132243	0.0167839610670772	0	0.510057536392849	837.5	386.5
57	0	0	0.52400855349833	0.850156271250407	46	0.610084616092914	0.898495772138249	8	1.57446748696503	1.70106190907847e-08	527.5	911.5	1329.5	453	-Inf	3.1502815237013	0.945873799132243	0.0167839610670772	0	0.510057536392849	529.5	391.5
49	0	0	0.73262137103881	0.75941340454748	39	0.818059281706775	1.61323286253597	12	0.92497586720249	2.2255707881907e-06	674.5	2012.5	2863.5	454	-Inf	3.45553722531311	0.936957082582349	0.039110764061403	0	0.756507074286619	758.5	759.5
49	0	0	0.73262137103881	0.75941340454748	39	0.818059281706775	1.61323286253597	12	0.92497586720249	2.2255707881907e-06	859.5	2106.5	2949.5	454	-Inf	3.45553722531311	0.936957082582349	0.039110764061403	0	0.756507074286619	911.5	848.5
49	0	0	0.73262137103881	0.75941340454748	39	0.818059281706775	1.61323286253597	12	0.92497586720249	2.2255707881907e-06	713.5	1535.5	2386.5	454	-Inf	3.45553722531311	0.936957082582349	0.039110764061403	0	0.756507074286619	755.5	672.5
38	0	0	0.357103928473703	0.0193626778137282	0	0.981972834110393	4.73806568292189	21	1.40208514346465	3.56672377503171e-05	113.5	2777.5	4101.5	455	-Inf	0.431390981721072	NaN	0.230790603897494	0	0.563400501509417	395.5	1900.5
38	0	0	0.357103928473703	0.0193626778137282	0	0.981972834110393	4.73806568292189	21	1.40208514346465	3.56672377503171e-05	104.5	2727.5	4068.5	455	-Inf	0.431390981721072	NaN	0.230790603897494	0	0.563400501509417	361.5	1801.5
38	0	0	0.357103928473703	0.0193626778137282	0	0.981972834110393	4.73806568292189	21	1.40208514346465	3.56672377503171e-05	117.5	2485.5	3407.5	455	-Inf	0.431390981721072	NaN	0.230790603897494	0	0.563400501509417	507.5	1837.5
30	0	0	0.163066783186356	0.808523388841479	25	0.700502742258637	3.02056816637712	4	0.464588711519976	8.52191296923647e-16	301.5	291.5	318.5	456	-Inf	2.45638700844793	0.747452532537393	0.0170053249039392	0	0.707293974266387	306.5	118.5
30	0	0	0.163066783186356	0.808523388841479	25	0.700502742258637	3.02056816637712	4	0.464588711519976	8.52191296923647e-16	250.5	278.5	339.5	456	-Inf	2.45638700844793	0.747452532537393	0.0170053249039392	0	0.707293974266387	254.5	124.5
30	0	0	0.163066783186356	0.808523388841479	25	0.700502742258637	3.02056816637712	4	0.464588711519976	8.52191296923647e-16	238.5	223.5	254.5	456	-Inf	2.45638700844793	0.747452532537393	0.0170053249039392	0	0.707293974266387	247.5	122.5
25	0	0	0.323059266160174	0.548528347090788	13	0.78977006916573	0.507788231942909	13	1.56429745636445	2.05806945874943e-07	726.5	1588.5	2161.5	457	-Inf	0.0703615706806189	0.581183549522591	0.0350980685477523	0	0.170683578769903	741.5	550.5
25	0	0	0.323059266160174	0.548528347090788	13	0.78977006916573	0.507788231942909	13	1.56429745636445	2.05806945874943e-07	307.5	1521.5	2076.5	457	-Inf	0.0703615706806189	0.581183549522591	0.0350980685477523	0	0.170683578769903	347.5	455.5
25	0	0	0.323059266160174	0.548528347090788	13	0.78977006916573	0.507788231942909	13	1.56429745636445	2.05806945874943e-07	470.5	1482.5	2037.5	457	-Inf	0.0703615706806189	0.581183549522591	0.0350980685477523	0	0.170683578769903	476.5	433.5
54	0	0	0.985024307816509	0.247196629924558	17	0.78128374724258	2.09145061777136	20	1.54728866052286	0.006997088178805	1180.5	1727.5	2565.5	458	-Inf	0.0705253008787114	0.996710302197577	0.139791442649728	0	0.680267984342882	1180.5	1717.5
54	0	0	0.985024307816509	0.247196629924558	17	0.78128374724258	2.09145061777136	20	1.54728866052286	0.006997088178805	1072.5	1552.5	2564.5	458	-Inf	0.0705253008787114	0.996710302197577	0.139791442649728	0	0.680267984342882	1073.5	1822.5
54	0	0	0.985024307816509	0.247196629924558	17	0.78128374724258	2.09145061777136	20	1.54728866052286	0.006997088178805	1073.5	2370.5	3206.5	458	-Inf	0.0705253008787114	0.996710302197577	0.139791442649728	0	0.680267984342882	1074.5	2144.5
37	0	0	0.543074883688965	0.701474624205542	25	0.230859254898836	0.761326635386816	8	0.494689787928892	5.98953027302485e-16	88	233.5	294.5	459	-Inf	2.98734809225703	0.988924311775065	0.0107809061819714	0	0.884097536023214	131.5	104.5
37	0	0	0.543074883688965	0.701474624205542	25	0.230859254898836	0.761326635386816	8	0.494689787928892	5.98953027302485e-16	212.5	381.5	429.5	459	-Inf	2.98734809225703	0.988924311775065	0.0107809061819714	0	0.884097536023214	214.5	162.5
37	0	0	0.543074883688965	0.701474624205542	25	0.230859254898836	0.761326635386816	8	0.494689787928892	5.98953027302485e-16	205.5	373.5	418.5	459	-Inf	2.98734809225703	0.988924311775065	0.0107809061819714	0	0.884097536023214	208.5	156.5
57	0	0	0.750552465003167	0.356892143796081	25	0.305156526005175	2.47503089520847	19	1.62918423967984	0.00972207369019523	253.5	Inf	Inf	460	-Inf	0.0942029103389894	0.946668493920668	0.0585090509706125	0	0.880775421301554	538.5	2142.5
57	0	0	0.750552465003167	0.356892143796081	25	0.305156526005175	2.47503089520847	19	1.62918423967984	0.00972207369019523	446.5	3267.5	4441.5	460	-Inf	0.0942029103389894	0.946668493920668	0.0585090509706125	0	0.880775421301554	1139.5	2473.5
57	0	0	0.750552465003167	0.356892143796081	25	0.305156526005175	2.47503089520847	19	1.62918423967984	0.00972207369019523	341.5	3086.5	4282.5	460	-Inf	0.0942029103389894	0.946668493920668	0.0585090509706125	0	0.880775421301554	1070.5	2365.5
35	0	0	0.955689094333141	0.967158484755522	35	0.426155533979205	2.52047639059504	12	1.44266013385311	0.026871747792088	Inf	907.5	827.5	461	0.512976676321245	0.0428295757099773	0.987739442446361	0.356027165081467	0	0.247480908272895	Inf	136.5
35	0	0	0.955689094333141	0.967158484755522	35	0.426155533979205	2.52047639059504	12	1.44266013385311	0.026871747792088	Inf	1680.5	199.5	461	0.512976676321245	0.0428295757099773	0.987739442446361	0.356027165081467	0	0.247480908272895	Inf	109.5
35	0	0	0.955689094333141	0.967158484755522	35	0.426155533979205	2.52047639059504	12	1.44266013385311	0.026871747792088	Inf	1734.5	135.5	461	0.512976676321245	0.0428295757099773	0.987739442446361	0.356027165081467	0	0.247480908272895	Inf	113.5
41	0	0	0.943058936313525	0.656509982620564	27	0.382577556423516	0.910616501304053	15	1.09741926261693	5.69149691671728e-05	526.5	1557.5	2136.5	462	-Inf	1.51779124209557	0.985924209909683	0.0142798102081658	0	0.191760880486533	623.5	662.5
41	0	0	0.943058936313525	0.656509982620564	27	0.382577556423516	0.910616501304053	15	1.09741926261693	5.69149691671728e-05	518.5	1715.5	2275.5	462	-Inf	1.51779124209557	0.985924209909683	0.0142798102081658	0	0.191760880486533	600.5	789.5
41	0	0	0.943058936313525	0.656509982620564	27	0.382577556423516	0.910616501304053	15	1.09741926261693	5.69149691671728e-05	437.5	1986.5	2547.5	462	-Inf	1.51779124209557	0.985924209909683	0.0142798102081658	0	0.191760880486533	676.5	988.5
54	0	0	0.838904409402413	0.929554575538417	53	0.551743870917202	4.01303446984832	32	2.17135668205189	0.115425620662742	Inf	Inf	Inf	463	0.59658420044305	0.127239268953902	0.948092005057706	0.827820980602717	0	0.549482383428986	Inf	185.5
54	0	0	0.838904409402413	0.929554575538417	53	0.551743870917202	4.01303446984832	32	2.17135668205189	0.115425620662742	Inf	Inf	Inf	463	0.59658420044305	0.127239268953902	0.948092005057706	0.827820980602717	0	0.549482383428986	Inf	189.5
54	0	0	0.838904409402413	0.929554575538417	53	0.551743870917202	4.01303446984832	32	2.17135668205189	0.115425620662742	Inf	Inf	Inf	463	0.59658420044305	0.127239268953902	0.948092005057706	0.827820980602717	0	0.549482383428986	Inf	175.5
51	0	0	0.347455736728131	0.0809500132734551	1	0.262671713539526	1.06834954425434	24	1.2730694497744	1.15244256636888e-05	112.5	2260.5	3155.5	464	-Inf	1.49810833899479	0.955842398628987	0.410168422103007	0	0.547738814616642	241.5	1573.5
51	0	0	0.347455736728131	0.0809500132734551	1	0.262671713539526	1.06834954425434	24	1.2730694497744	1.15244256636888e-05	148.5	2398.5	3322.5	464	-Inf	1.49810833899479	0.955842398628987	0.410168422103007	0	0.547738814616642	302.5	1725.5
51	0	0	0.347455736728131	0.0809500132734551	1	0.262671713539526	1.06834954425434	24	1.2730694497744	1.15244256636888e-05	136.5	2056.5	2938.5	464	-Inf	1.49810833899479	0.955842398628987	0.410168422103007	0	0.547738814616642	201.5	1508.5
56	0	0	0.731161330845785	0.0461357553825429	2	0.241403087696362	0.333164630918793	31	1.4463997823568	2.25745007034824e-06	84.5	2040.5	2799.5	465	-Inf	2.60743668763279	0.999999944142945	0.0257837088212692	0	0.85489789752062	236.5	1189.5
56	0	0	0.731161330845785	0.0461357553825429	2	0.241403087696362	0.333164630918793	31	1.4463997823568	2.25745007034824e-06	151.5	2009.5	2772.5	465	-Inf	2.60743668763279	0.999999944142945	0.0257837088212692	0	0.85489789752062	249.5	1191.5
56	0	0	0.731161330845785	0.0461357553825429	2	0.241403087696362	0.333164630918793	31	1.4463997823568	2.25745007034824e-06	113.5	2131.5	2857.5	465	-Inf	2.60743668763279	0.999999944142945	0.0257837088212692	0	0.85489789752062	242.5	1229.5
39	0	0	0.434697195267007	0.980208004835096	38	0.258284385982364	4.39750143817888	17	0.835966909957788	0.0469946096206387	Inf	Inf	3326.5	466	1.0061277504437	1.50885418041726	0.829108215263148	0.0250610898007233	0	0.14699066268069	Inf	390.5
39	0	0	0.434697195267007	0.980208004835096	38	0.258284385982364	4.39750143817888	17	0.835966909957788	0.0469946096206387	Inf	2757.5	2678.5	466	1.0061277504437	1.50885418041726	0.829108215263148	0.0250610898007233	0	0.14699066268069	Inf	121.5
39	0	0	0.434697195267007	0.980208004835096	38	0.258284385982364	4.39750143817888	17	0.835966909957788	0.0469946096206387	Inf	Inf	3818.5	466	1.0061277504437	1.50885418041726	0.829108215263148	0.0250610898007233	0	0.14699066268069	Inf	434.5
52	0	0	0.918077409942037	0.10169890543559	4	0.466868133778824	3.01304202634975	19	1.49407617180858	8.40062921005161e-05	116.5	4456.5	Inf	467	-Inf	0.122466708051233	0.918077820311486	0.87706202647339	0	0.831268962497956	227.5	1996.5
52	0	0	0.918077409942037	0.10169890543559	4	0.466868133778824	3.01304202634975	19	1.49407617180858	8.40062921005161e-05	155.5	4236.5	Inf	467	-Inf	0.122466708051233	0.918077820311486	0.87706202647339	0	0.831268962497956	284.5	1868.5
52	0	0	0.918077409942037	0.10169890543559	4	0.466868133778824	3.01304202634975	19	1.49407617180858	8.40062921005161e-05	124.5	2505.5	4350.5	467	-Inf	0.122466708051233	0.918077820311486	0.87706202647339	0	0.831268962497956	218.5	1334.5
19	0	0	0.544154376895527	0.163535777367009	3	0.392305437562725	3.7515629314498	10	1.5206726981099	7.75547674136112e-06	352.5	2428.5	3503.5	468	-Inf	2.87344223000337	0.54415665744584	0.0119822673408476	0	0.839124986978813	366.5	937.5
19	0	0	0.544154376895527	0.163535777367009	3	0.392305437562725	3.7515629314498	10	1.5206726981099	7.75547674136112e-06	287.5	2208.5	3273.5	468	-Inf	2.87344223000337	0.54415665744584	0.0119822673408476	0	0.839124986978813	305.5	815.5
19	0	0	0.544154376895527	0.163535777367009	3	0.392305437562725	3.7515629314498	10	1.5206726981099	7.75547674136112e-06	293.5	2096.5	3182.5	468	-Inf	2.87344223000337	0.54415665744584	0.0119822673408476	0	0.839124986978813	305.5	782.5
50	0	0	0.0853334933192968	0.399026749203477	18	0.284888775945255	1.13161562880276	9	0.122031483621224	1.16635246419454e-07	534.5	439.5	462.5	469	-Inf	1.1552382981359	0.402102154026426	0.0449820550322594	0	0.306708350577861	543.5	161.5
50	0	0	0.0853334933192968	0.399026749203477	18	0.284888775945255	1.13161562880276	9	0.122031483621224	1.16635246419454e-07	528.5	524.5	629.5	469	-Inf	1.1552382981359	0.402102154026426	0.0449820550322594	0	0.306708350577861	542.5	161.5
50	0	0	0.0853334933192968	0.399026749203477	18	0.284888775945255	1.13161562880276	9	0.122031483621224	1.16635246419454e-07	227.5	394.5	517.5	469	-Inf	1.1552382981359	0.402102154026426	0.0449820550322594	0	0.306708350577861	237.5	174.5
8	0	0	0.619826687187201	0.677161912678978	3	0.629757297593662	2.47887502563578	5	1.38323042567019	2.55012332099628e-12	1054.5	781.5	781.5	470	-Inf	0.905428223930255	0.619828591379126	0.0406142117451271	0	0.309662686326469	1052.5	113.5
8	0	0	0.619826687187201	0.677161912678978	3	0.629757297593662	2.47887502563578	5	1.38323042567019	2.55012332099628e-12	1011.5	738.5	738.5	470	-Inf	0.905428223930255	0.619828591379126	0.0406142117451271	0	0.309662686326469	1009.5	120.5
8	0	0	0.619826687187201	0.677161912678978	3	0.629757297593662	2.47887502563578	5	1.38323042567019	2.55012332099628e-12	46	613.5	613.5	470	-Inf	0.905428223930255	0.619828591379126	0.0406142117451271	0	0.309662686326469	872.5	103.5
46	0	0	0.32845926167728	0.991096355108921	46	0.67671418774105	0.107422075419419	9	1.74031011460018	3.22901390189397e-13	495.5	529.5	568.5	471	-Inf	0.463011479650791	0.959764794247245	0.0207102673496677	0	0.67615656260257	497.5	223.5
46	0	0	0.32845926167728	0.991096355108921	46	0.67671418774105	0.107422075419419	9	1.74031011460018	3.22901390189397e-13	257.5	308.5	476.5	471	-Inf	0.463011479650791	0.959764794247245	0.0207102673496677	0	0.67615656260257	412.5	184.5
46	0	0	0.32845926167728	0.991096355108921	46	0.67671418774105	0.107422075419419	9	1.74031011460018	3.22901390189397e-13	308.5	507.5	543.5	471	-Inf	0.463011479650791	0.959764794247245	0.0207102673496677	0	0.67615656260257	470.5	218.5
48	0	0	0.813887498641103	0.620982143558471	30	0.27167032623207	1.43900294458208	28	2.15624689111017	0.163422045926788	Inf	Inf	Inf	472	0.749750047631718	0.844365606913597	0.961898852459943	0.322354626365363	0	0.272948740373657	Inf	557.5
48	0	0	0.813887498641103	0.620982143558471	30	0.27167032623207	1.43900294458208	28	2.15624689111017	0.163422045926788	Inf	Inf	Inf	472	0.749750047631718	0.844365606913597	0.961898852459943	0.322354626365363	0	0.272948740373657	Inf	538.5
48	0	0	0.813887498641103	0.620982143558471	30	0.27167032623207	1.43900294458208	28	2.15624689111017	0.163422045926788	Inf	Inf	Inf	472	0.749750047631718	0.844365606913597	0.961898852459943	0.322354626365363	0	0.272948740373657	Inf	442.5
12	0	0	0.559532896281768	0.37219039981463	5	0.333563456292406	4.10980054582875	13	2.2867162417021	6.13109547609068e-07	123.5	1571.5	2182.5	473	-Inf	1.25487208927315	0.57694696535327	0.107752820668036	0	0.105183125993929	127.5	392.5
12	0	0	0.559532896281768	0.37219039981463	5	0.333563456292406	4.10980054582875	13	2.2867162417021	6.13109547609068e-07	121.5	1611.5	2236.5	473	-Inf	1.25487208927315	0.57694696535327	0.107752820668036	0	0.105183125993929	123.5	415.5
12	0	0	0.559532896281768	0.37219039981463	5	0.333563456292406	4.10980054582875	13	2.2867162417021	6.13109547609068e-07	104.5	1528.5	2138.5	473	-Inf	1.25487208927315	0.57694696535327	0.107752820668036	0	0.105183125993929	113.5	319.5
34	0	0	0.786772286479281	0.772190839195116	28	0.950705797134674	1.85028919277781	6	1.51124855479634	1.47933033972473e-09	414.5	341.5	361.5	474	-Inf	0.428842058828229	0.981878309680484	0.0252770205486825	0	0.405672429856013	424.5	322.5
34	0	0	0.786772286479281	0.772190839195116	28	0.950705797134674	1.85028919277781	6	1.51124855479634	1.47933033972473e-09	407.5	334.5	354.5	474	-Inf	0.428842058828229	0.981878309680484	0.0252770205486825	0	0.405672429856013	417.5	315.5
34	0	0	0.786772286479281	0.772190839195116	28	0.950705797134674	1.85028919277781	6	1.51124855479634	1.47933033972473e-09	461.5	388.5	408.5	474	-Inf	0.428842058828229	0.981878309680484	0.0252770205486825	0	0.405672429856013	471.5	369.5
5	0	0	0.834128632589254	0.342856379482192	1	0.539119266777426	4.87773002711512	8	1.55356788972665	5.76167696044568e-16	133.5	146.5	146.5	475	-Inf	1.00814824323718	0.834129461988581	0.382296565540526	0	0.669061004541926	171.5	130.5
5	0	0	0.834128632589254	0.342856379482192	1	0.539119266777426	4.87773002711512	8	1.55356788972665	5.76167696044568e-16	128.5	141.5	141.5	475	-Inf	1.00814824323718	0.834129461988581	0.382296565540526	0	0.669061004541926	144.5	123.5
5	0	0	0.834128632589254	0.342856379482192	1	0.539119266777426	4.87773002711512	8	1.55356788972665	5.76167696044568e-16	119.5	130.5	130.5	475	-Inf	1.00814824323718	0.834129461988581	0.382296565540526	0	0.669061004541926	153.5	129.5
50	0	0	0.346225131531554	0.775197413422673	39	0.203165078405843	1.79117083116019	28	1.36786902828899	0.0634924062964338	Inf	Inf	Inf	476	1.10995162984626	0.00287786331256243	0.823868168218997	0.22822811132553	0	0.449630462171823	Inf	139.5
50	0	0	0.346225131531554	0.775197413422673	39	0.203165078405843	1.79117083116019	28	1.36786902828899	0.0634924062964338	Inf	Inf	Inf	476	1.10995162984626	0.00287786331256243	0.823868168218997	0.22822811132553	0	0.449630462171823	Inf	368.5
50	0	0	0.346225131531554	0.775197413422673	39	0.203165078405843	1.79117083116019	28	1.36786902828899	0.0634924062964338	Inf	Inf	Inf	476	1.10995162984626	0.00287786331256243	0.823868168218997	0.22822811132553	0	0.449630462171823	Inf	154.5
27	0	0	0.530021951840045	0.461495118295032	14	0.726803904286217	0.796251737997392	13	1.37335236152133	1.54323965674925e-05	429.5	3131.5	4375.5	477	-Inf	0.70705013233448	0.972832771434592	0.0273535399912533	0	0.532476047209223	430.5	1213.5
27	0	0	0.530021951840045	0.461495118295032	14	0.726803904286217	0.796251737997392	13	1.37335236152133	1.54323965674925e-05	338.5	2431.5	3700.5	477	-Inf	0.70705013233448	0.972832771434592	0.0273535399912533	0	0.532476047209223	363.5	590.5
27	0	0	0.530021951840045	0.461495118295032	14	0.726803904286217	0.796251737997392	13	1.37335236152133	1.54323965674925e-05	455.5	2247.5	3491.5	477	-Inf	0.70705013233448	0.972832771434592	0.0273535399912533	0	0.532476047209223	468.5	514.5
58	0	0	0.842791527887694	0.501115946535984	32	0.384566477243097	3.27800349611249	32	1.77766832665091	0.0867375573468724	Inf	1577.5	3300.5	478	1.01592251286228	0.825397409385276	0.951796667899467	0.356074518416251	0	0.236277769080164	Inf	860.5
58	0	0	0.842791527887694	0.501115946535984	32	0.384566477243097	3.27800349611249	32	1.77766832665091	0.0867375573468724	Inf	1617.5	Inf	478	1.01592251286228	0.825397409385276	0.951796667899467	0.356074518416251	0	0.236277769080164	Inf	598.5
58	0	0	0.842791527887694	0.501115946535984	32	0.384566477243097	3.27800349611249	32	1.77766832665091	0.0867375573468724	Inf	1831.5	4616.5	478	1.01592251286228	0.825397409385276	0.951796667899467	0.356074518416251	0	0.236277769080164	Inf	493.5
9	0	0	0.818236100065426	0.257275240722988	4	0.437726625772654	0.00149354747586428	11	1.78926989003769	3.04976586318105e-08	188.5	581.5	1103.5	479	-Inf	3.64643903087555	0.818237009221963	0.0766646269531299	0	0.44551228183647	200.5	163.5
9	0	0	0.818236100065426	0.257275240722988	4	0.437726625772654	0.00149354747586428	11	1.78926989003769	3.04976586318105e-08	198.5	1421.5	1942.5	479	-Inf	3.64643903087555	0.818237009221963	0.0766646269531299	0	0.44551228183647	200.5	373.5
9	0	0	0.818236100065426	0.257275240722988	4	0.437726625772654	0.00149354747586428	11	1.78926989003769	3.04976586318105e-08	184.5	1518.5	2038.5	479	-Inf	3.64643903087555	0.818237009221963	0.0766646269531299	0	0.44551228183647	201.5	459.5
54	0	0	0.141948912970857	0.401246164596417	28	0.587962277216637	3.71903357032033	11	1.12136899837275	5.86722409113396e-07	118.5	1124.5	1502.5	480	-Inf	2.03873888364472	0.272338490043148	0.0113431889160468	0	0.626565603047517	129.5	497.5
54	0	0	0.141948912970857	0.401246164596417	28	0.587962277216637	3.71903357032033	11	1.12136899837275	5.86722409113396e-07	118.5	1123.5	1497.5	480	-Inf	2.03873888364472	0.272338490043148	0.0113431889160468	0	0.626565603047517	225.5	512.5
54	0	0	0.141948912970857	0.401246164596417	28	0.587962277216637	3.71903357032033	11	1.12136899837275	5.86722409113396e-07	230.5	1153.5	1528.5	480	-Inf	2.03873888364472	0.272338490043148	0.0113431889160468	0	0.626565603047517	273.5	451.5
4	0	0	0.764659637033035	0.256551806894256	0	0.627490236045505	0.409257238805157	13	2.2375719685302	7.72755147747036e-16	621.5	500.5	514.5	481	-Inf	3.96495791972986	NaN	0.192099608605714	0	0.481284008053542	620.5	171.5
4	0	0	0.764659637033035	0.256551806894256	0	0.627490236045505	0.409257238805157	13	2.2375719685302	7.72755147747036e-16	585.5	466.5	481.5	481	-Inf	3.96495791972986	NaN	0.192099608605714	0	0.481284008053542	584.5	112.5
4	0	0	0.764659637033035	0.256551806894256	0	0.627490236045505	0.409257238805157	13	2.2375719685302	7.72755147747036e-16	101.5	124.5	167.5	481	-Inf	3.96495791972986	NaN	0.192099608605714	0	0.481284008053542	230.5	112.5
56	0	0	0.956467568992903	0.744605386686707	41	0.92868129822021	0.738387681210342	32	2.41203507974416	0.128280089925002	Inf	Inf	Inf	482	0.713449829610638	2.19044078899538	0.984795957728707	0.578157953303307	0	0.515196528184858	Inf	617.5
56	0	0	0.956467568992903	0.744605386686707	41	0.92868129822021	0.738387681210342	32	2.41203507974416	0.128280089925002	Inf	Inf	Inf	482	0.713449829610638	2.19044078899538	0.984795957728707	0.578157953303307	0	0.515196528184858	Inf	307.5
56	0	0	0.956467568992903	0.744605386686707	41	0.92868129822021	0.738387681210342	32	2.41203507974416	0.128280089925002	Inf	Inf	Inf	482	0.713449829610638	2.19044078899538	0.984795957728707	0.578157953303307	0	0.515196528184858	Inf	250.5
49	0	0	0.784032327087345	0.661273378004762	37	0.375478387259976	1.17319501641815	26	1.95729925341564	0.115104459254143	Inf	Inf	Inf	483	0.601287036209916	3.73176815780117	0.922798720776436	0.118521009742353	0	0.111579203613781	Inf	116.5
49	0	0	0.784032327087345	0.661273378004762	37	0.375478387259976	1.17319501641815	26	1.95729925341564	0.115104459254143	Inf	3846.5	Inf	483	0.601287036209916	3.73176815780117	0.922798720776436	0.118521009742353	0	0.111579203613781	Inf	182.5
49	0	0	0.784032327087345	0.661273378004762	37	0.375478387259976	1.17319501641815	26	1.95729925341564	0.115104459254143	Inf	Inf	Inf	483	0.601287036209916	3.73176815780117	0.922798720776436	0.118521009742353	0	0.111579203613781	Inf	144.5
43	0	0	0.741182478346678	0.889716059553345	36	0.901711956879376	2.18455308636145	9	1.54605374313637	2.61397094900454e-07	103.5	1137.5	1524.5	484	-Inf	0.699599557151584	0.974909938342958	0.0494620673663034	0	0.489613735519391	183.5	342.5
43	0	0	0.741182478346678	0.889716059553345	36	0.901711956879376	2.18455308636145	9	1.54605374313637	2.61397094900454e-07	245.5	1149.5	1580.5	484	-Inf	0.699599557151584	0.974909938342958	0.0494620673663034	0	0.489613735519391	246.5	536.5
43	0	0	0.741182478346678	0.889716059553345	36	0.901711956879376	2.18455308636145	9	1.54605374313637	2.61397094900454e-07	218.5	1095.5	1488.5	484	-Inf	0.699599557151584	0.974909938342958	0.0494620673663034	0	0.489613735519391	229.5	303.5
56	0	0	0.172119180934632	0.163993892019979	7	0.682410196551274	3.76883556224691	42	2.44108420742838	8.8542751100643e-06	104.5	2393.5	3286.5	485	-Inf	1.26175096729691	0.633958456426345	0.91398039790159	0	0.533298256432227	440.5	2327.5
56	0	0	0.172119180934632	0.163993892019979	7	0.682410196551274	3.76883556224691	42	2.44108420742838	8.8542751100643e-06	101.5	2439.5	3367.5	485	-Inf	1.26175096729691	0.633958456426345	0.91398039790159	0	0.533298256432227	267.5	2320.5
56	0	0	0.172119180934632	0.163993892019979	7	0.682410196551274	3.76883556224691	42	2.44108420742838	8.8542751100643e-06	122.5	1895.5	2727.5	485	-Inf	1.26175096729691	0.633958456426345	0.91398039790159	0	0.533298256432227	225.5	1880.5
45	0	0	0.00631950809884829	0.632233926308525	26	0.23651768270933	3.61540097129495	8	0.901254569045674	5.86946106615071e-05	154.5	2237.5	3701.5	486	-Inf	0.966261778648825	0.375678680245324	0.148265106580807	0	0.684586149572137	240.5	959.5
45	0	0	0.00631950809884829	0.632233926308525	26	0.23651768270933	3.61540097129495	8	0.901254569045674	5.86946106615071e-05	121.5	3674.5	Inf	486	-Inf	0.966261778648825	0.375678680245324	0.148265106580807	0	0.684586149572137	195.5	1573.5
45	0	0	0.00631950809884829	0.632233926308525	26	0.23651768270933	3.61540097129495	8	0.901254569045674	5.86946106615071e-05	142.5	2386.5	3628.5	486	-Inf	0.966261778648825	0.375678680245324	0.148265106580807	0	0.684586149572137	196.5	1047.5
36	0	0	0.247932471394742	0.692738514753265	28	0.612198456688116	3.245063975501	12	1.7191471034219	1.04381448544897e-07	218.5	1115.5	1493.5	487	-Inf	2.388041621681	0.843302880984716	0.018439435625	0	0.748789450848766	230.5	397.5
36	0	0	0.247932471394742	0.692738514753265	28	0.612198456688116	3.245063975501	12	1.7191471034219	1.04381448544897e-07	229.5	1548.5	2032.5	487	-Inf	2.388041621681	0.843302880984716	0.018439435625	0	0.748789450848766	359.5	585.5
36	0	0	0.247932471394742	0.692738514753265	28	0.612198456688116	3.245063975501	12	1.7191471034219	1.04381448544897e-07	160.5	1028.5	1408.5	487	-Inf	2.388041621681	0.843302880984716	0.018439435625	0	0.748789450848766	222.5	273.5
41	0	0	0.53593513955799	0.0242941709062169	0	0.71425466854983	0.998960091595519	19	1.25461147094117	0.00011094973624706	251.5	3671.5	Inf	488	-Inf	0.122455651996349	NaN	0.0255471498415312	0	0.146183189571504	460.5	1983.5
41	0	0	0.53593513955799	0.0242941709062169	0	0.71425466854983	0.998960091595519	19	1.25461147094117	0.00011094973624706	214.5	3409.5	4625.5	488	-Inf	0.122455651996349	NaN	0.0255471498415312	0	0.146183189571504	427.5	1904.5
41	0	0	0.53593513955799	0.0242941709062169	0	0.71425466854983	0.998960091595519	19	1.25461147094117	0.00011094973624706	95	3673.5	Inf	488	-Inf	0.122455651996349	NaN	0.0255471498415312	0	0.146183189571504	411.5	2075.5
60	0	0	0.857815653452249	0.0893899815950708	4	0.581943005873989	3.96225454902206	51	3.60948026058806	0.000187602464903614	108.5	2426.5	3574.5	489	-Inf	0.0143589945465527	0.945751960582455	0.0380878547006632	0	0.52576169824817	492.5	3739.5
60	0	0	0.857815653452249	0.0893899815950708	4	0.581943005873989	3.96225454902206	51	3.60948026058806	0.000187602464903614	114.5	2873.5	4042.5	489	-Inf	0.0143589945465527	0.945751960582455	0.0380878547006632	0	0.52576169824817	747.5	4092.5
60	0	0	0.857815653452249	0.0893899815950708	4	0.581943005873989	3.96225454902206	51	3.60948026058806	0.000187602464903614	114.5	3578.5	4348.5	489	-Inf	0.0143589945465527	0.945751960582455	0.0380878547006632	0	0.52576169824817	709.5	4700.5
47	0	0	0.147775760104498	0.51148234100442	23	0.754196243665008	4.76995938400832	8	0.115034551592904	1.1282759775644e-06	346.5	1654.5	2423.5	490	-Inf	0.0325620741879901	0.779308805730016	0.0168984739958143	0	0.350997222394269	384.5	245.5
47	0	0	0.147775760104498	0.51148234100442	23	0.754196243665008	4.76995938400832	8	0.115034551592904	1.1282759775644e-06	352.5	2220.5	2987.5	490	-Inf	0.0325620741879901	0.779308805730016	0.0168984739958143	0	0.350997222394269	390.5	773.5
47	0	0	0.147775760104498	0.51148234100442	23	0.754196243665008	4.76995938400832	8	0.115034551592904	1.1282759775644e-06	449.5	2502.5	3286.5	490	-Inf	0.0325620741879901	0.779308805730016	0.0168984739958143	0	0.350997222394269	467.5	1086.5
36	0	0	0.907726690735737	0.957345886310335	35	0.570978931184452	0.36970470666559	12	1.89217011028651	0.0060537017086977	488.5	797.5	1627.5	491	-Inf	0.0099837081730541	0.969714442017678	0.0935291447861774	0	0.419967504952675	759.5	334.5
36	0	0	0.907726690735737	0.957345886310335	35	0.570978931184452	0.36970470666559	12	1.89217011028651	0.0060537017086977	383.5	662.5	900.5	491	-Inf	0.0099837081730541	0.969714442017678	0.0935291447861774	0	0.419967504952675	634.5	484.5
36	0	0	0.907726690735737	0.957345886310335	35	0.570978931184452	0.36970470666559	12	1.89217011028651	0.0060537017086977	393.5	772.5	1609.5	491	-Inf	0.0099837081730541	0.969714442017678	0.0935291447861774	0	0.419967504952675	646.5	592.5
40	0	0	0.647443515603545	0.680159209692582	29	0.711162955868953	3.51988559304162	20	1.61388892361264	0.0249695241656387	1647.5	2651.5	Inf	492	0.31283907540869	1.24191017104255	0.84885412454354	0.238713571101111	0	0.331096707341691	Inf	1598.5
40	0	0	0.647443515603545	0.680159209692582	29	0.711162955868953	3.51988559304162	20	1.61388892361264	0.0249695241656387	1969.5	2869.5	4777.5	492	0.31283907540869	1.24191017104255	0.84885412454354	0.238713571101111	0	0.331096707341691	1969.5	1173.5
40	0	0	0.647443515603545	0.680159209692582	29	0.711162955868953	3.51988559304162	20	1.61388892361264	0.0249695241656387	Inf	Inf	Inf	492	0.31283907540869	1.24191017104255	0.84885412454354	0.238713571101111	0	0.331096707341691	Inf	1283.5
58	0	0	0.953565684374626	0.363721284437532	18	0.949772231804631	3.55123889759783	12	1.69779415841364	2.86816571726963e-06	216.5	1687.5	2249.5	493	-Inf	1.76595538914174	0.998636989048758	0.0335640666490868	0	0.512892818033479	216.5	620.5
58	0	0	0.953565684374626	0.363721284437532	18	0.949772231804631	3.55123889759783	12	1.69779415841364	2.86816571726963e-06	156.5	2535.5	3467.5	493	-Inf	1.76595538914174	0.998636989048758	0.0335640666490868	0	0.512892818033479	160.5	968.5
58	0	0	0.953565684374626	0.363721284437532	18	0.949772231804631	3.55123889759783	12	1.69779415841364	2.86816571726963e-06	203.5	1627.5	2198.5	493	-Inf	1.76595538914174	0.998636989048758	0.0335640666490868	0	0.512892818033479	203.5	635.5
16	0	0	0.027945433698812	0.276263738870906	3	0.829822978479576	2.58427020930965	6	0.969394921607584	6.10138264780149e-16	431.5	288.5	449.5	494	-Inf	1.96373390765833	0.052274839721131	0.0550594874953242	0	0.846386279501431	430.5	118.5
16	0	0	0.027945433698812	0.276263738870906	3	0.829822978479576	2.58427020930965	6	0.969394921607584	6.10138264780149e-16	286.5	668.5	831.5	494	-Inf	1.96373390765833	0.052274839721131	0.0550594874953242	0	0.846386279501431	285.5	229.5
16	0	0	0.027945433698812	0.276263738870906	3	0.829822978479576	2.58427020930965	6	0.969394921607584	6.10138264780149e-16	676.5	521.5	529.5	494	-Inf	1.96373390765833	0.052274839721131	0.0550594874953242	0	0.846386279501431	675.5	110.5
32	0	0	0.981498817193096	0.518737161228146	14	0.640932509272339	3.27167379231001	5	0.95489831135498	4.02873104703933e-06	900.5	2606.5	3606.5	495	-Inf	2.24581753624701	0.981498957776424	0.0120224096521361	0	0.50569525500692	903.5	758.5
32	0	0	0.981498817193096	0.518737161228146	14	0.640932509272339	3.27167379231001	5	0.95489831135498	4.02873104703933e-06	2356.5	2246.5	3263.5	495	-Inf	2.24581753624701	0.981498957776424	0.0120224096521361	0	0.50569525500692	2352.5	434.5
32	0	0	0.981498817193096	0.518737161228146	14	0.640932509272339	3.27167379231001	5	0.95489831135498	4.02873104703933e-06	2195.5	1940.5	2958.5	495	-Inf	2.24581753624701	0.981498957776424	0.0120224096521361	0	0.50569525500692	2193.5	160.5
18	0	0	0.451503467304161	0.626550699200101	10	0.846820261932641	2.63095776502278	10	1.67598819310494	3.37251661345927e-06	360.5	2229.5	3151.5	496	-Inf	2.35759332991704	0.905105637511913	0.0681088962805281	0	0.519563158535378	372.5	663.5
18	0	0	0.451503467304161	0.626550699200101	10	0.846820261932641	2.63095776502278	10	1.67598819310494	3.37251661345927e-06	552.5	2257.5	3185.5	496	-Inf	2.35759332991704	0.905105637511913	0.0681088962805281	0	0.519563158535378	552.5	650.5
18	0	0	0.451503467304161	0.626550699200101	10	0.846820261932641	2.63095776502278	10	1.67598819310494	3.37251661345927e-06	662.5	2112.5	3068.5	496	-Inf	2.35759332991704	0.905105637511913	0.0681088962805281	0	0.519563158535378	668.5	560.5
58	0	0	0.741777813686016	0.502104579697124	28	0.944831254940022	2.25084699277023	18	1.89031222411985	1.01542821129145e-05	351.5	2573.5	3679.5	497	-Inf	0.218216296790957	0.952217204483481	0.0277325341745877	0	0.239177224709821	354.5	1428.5
58	0	0	0.741777813686016	0.502104579697124	28	0.944831254940022	2.25084699277023	18	1.89031222411985	1.01542821129145e-05	296.5	2511.5	3612.5	497	-Inf	0.218216296790957	0.952217204483481	0.0277325341745877	0	0.239177224709821	474.5	1299.5
58	0	0	0.741777813686016	0.502104579697124	28	0.944831254940022	2.25084699277023	18	1.89031222411985	1.01542821129145e-05	253.5	2499.5	3611.5	497	-Inf	0.218216296790957	0.952217204483481	0.0277325341745877	0	0.239177224709821	346.5	1365.5
27	0	0	0.0835788849966931	0.670735776684067	20	0.636529525860927	4.72213875265601	16	1.36805407099901	0.014439105306693	590.5	2136.5	4433.5	498	0.237515269956518	1.37877806711105	0.631968821602187	0.257155408217477	0	0.377035131065013	632.5	212.5
27	0	0	0.0835788849966931	0.670735776684067	20	0.636529525860927	4.72213875265601	16	1.36805407099901	0.014439105306693	682.5	536.5	1962.5	498	0.237515269956518	1.37877806711105	0.631968821602187	0.257155408217477	0	0.377035131065013	721.5	218.5
27	0	0	0.0835788849966931	0.670735776684067	20	0.636529525860927	4.72213875265601	16	1.36805407099901	0.014439105306693	330.5	786.5	Inf	498	0.237515269956518	1.37877806711105	0.631968821602187	0.257155408217477	0	0.377035131065013	395.5	425.5
59	0	0	0.645524423027248	0.784454022191567	46	0.691448209744119	0.712792294525277	26	1.46344273553225	0.0716698019654419	Inf	1458.5	Inf	499	1.0525248071113	0.592616947623656	0.895816384125233	0.842064340035631	0	0.687774725137066	Inf	482.5
59	0	0	0.645524423027248	0.784454022191567	46	0.691448209744119	0.712792294525277	26	1.46344273553225	0.0716698019654419	Inf	Inf	Inf	499	1.0525248071113	0.592616947623656	0.895816384125233	0.842064340035631	0	0.687774725137066	Inf	661.5
59	0	0	0.645524423027248	0.784454022191567	46	0.691448209744119	0.712792294525277	26	1.46344273553225	0.0716698019654419	Inf	2077.5	Inf	499	1.0525248071113	0.592616947623656	0.895816384125233	0.842064340035631	0	0.687774725137066	Inf	650.5
50	0	0	0.0617169925624954	0.559208936835007	27	0.268088498334355	1.96209528336472	24	2.11388676064254	0.0434605717527347	879.5	1775.5	Inf	500	0.807033952789722	1.77748408651202	0.755752584751946	0.1016157611976	0	0.365719259683811	Inf	376.5
50	0	0	0.0617169925624954	0.559208936835007	27	0.268088498334355	1.96209528336472	24	2.11388676064254	0.0434605717527347	1063.5	1462.5	Inf	500	0.807033952789722	1.77748408651202	0.755752584751946	0.1016157611976	0	0.365719259683811	Inf	720.5
50	0	0	0.0617169925624954	0.559208936835007	27	0.268088498334355	1.96209528336472	24	2.11388676064254	0.0434605717527347	972.5	1482.5	1504.5	500	0.807033952789722	1.77748408651202	0.755752584751946	0.1016157611976	0	0.365719259683811	Inf	538.5
27	0	0	0.51288668575434	0.016536403883762	0	0.807070290071846	3.27952562507159	6	1.25415301725696	1.34668583842643e-08	2968.5	1709.5	1709.5	501	-Inf	0.0138233009585343	NaN	0.122521786406099	0	0.353823646262198	2967.5	307.5
27	0	0	0.51288668575434	0.016536403883762	0	0.807070290071846	3.27952562507159	6	1.25415301725696	1.34668583842643e-08	2190.5	918.5	918.5	501	-Inf	0.0138233009585343	NaN	0.122521786406099	0	0.353823646262198	2193.5	236.5
27	0	0	0.51288668575434	0.016536403883762	0	0.807070290071846	3.27952562507159	6	1.25415301725696	1.34668583842643e-08	1079.5	653.5	653.5	501	-Inf	0.0138233009585343	NaN	0.122521786406099	0	0.353823646262198	1080.5	304.5
17	0	0	0.5043736552153	0.0679886106357536	2	0.395532214656046	0.331929685919098	10	1.55673398107195	6.44498879935594e-16	119.5	129.5	139.5	502	-Inf	3.67804137080964	0.504376134376883	0.0703508964749586	0	0.663974842706193	248.5	121.5
17	0	0	0.5043736552153	0.0679886106357536	2	0.395532214656046	0.331929685919098	10	1.55673398107195	6.44498879935594e-16	146.5	181.5	199.5	502	-Inf	3.67804137080964	0.504376134376883	0.0703508964749586	0	0.663974842706193	242.5	119.5
17	0	0	0.5043736552153	0.0679886106357536	2	0.395532214656046	0.331929685919098	10	1.55673398107195	6.44498879935594e-16	136.5	172.5	184.5	502	-Inf	3.67804137080964	0.504376134376883	0.0703508964749586	0	0.663974842706193	229.5	119.5
8	0	0	0.463678396521921	0.788902226083001	8	0.726818821646775	3.6016410741354	11	1.75646067753455	2.55318535482441e-12	563.5	379.5	379.5	503	-Inf	1.45674324317108	0.463681080831238	0.282270458099997	0	0.120868969691525	566.5	116.5
8	0	0	0.463678396521921	0.788902226083001	8	0.726818821646775	3.6016410741354	11	1.75646067753455	2.55318535482441e-12	698.5	514.5	514.5	503	-Inf	1.45674324317108	0.463681080831238	0.282270458099997	0	0.120868969691525	701.5	129.5
8	0	0	0.463678396521921	0.788902226083001	8	0.726818821646775	3.6016410741354	11	1.75646067753455	2.55318535482441e-12	541.5	351.5	351.5	503	-Inf	1.45674324317108	0.463681080831238	0.282270458099997	0	0.120868969691525	544.5	134.5
54	0	0	0.336872025924037	0.17184912734979	12	0.615889012319013	2.71050676599848	16	0.893248877844834	1.68101155862665e-07	368.5	1474.5	1989.5	504	-Inf	0.167831188870942	0.965921835843311	0.0258129117154018	0	0.565649811763507	489.5	753.5
54	0	0	0.336872025924037	0.17184912734979	12	0.615889012319013	2.71050676599848	16	0.893248877844834	1.68101155862665e-07	482.5	1558.5	2058.5	504	-Inf	0.167831188870942	0.965921835843311	0.0258129117154018	0	0.565649811763507	566.5	713.5
54	0	0	0.336872025924037	0.17184912734979	12	0.615889012319013	2.71050676599848	16	0.893248877844834	1.68101155862665e-07	190.5	1396.5	1913.5	504	-Inf	0.167831188870942	0.965921835843311	0.0258129117154018	0	0.565649811763507	416.5	590.5
56	0	0	0.292541176553417	0.197714656552849	11	0.502312093692732	0.692670615834314	41	2.14846827842647	0.08113242418629	385.5	2077.5	3301.5	505	1.2357936175925	0.199073962878528	0.857740178833518	0.951409702627034	0	0.166055023927172	1006.5	1458.5
56	0	0	0.292541176553417	0.197714656552849	11	0.502312093692732	0.692670615834314	41	2.14846827842647	0.08113242418629	209.5	1988.5	3502.5	505	1.2357936175925	0.199073962878528	0.857740178833518	0.951409702627034	0	0.166055023927172	732.5	1442.5
56	0	0	0.292541176553417	0.197714656552849	11	0.502312093692732	0.692670615834314	41	2.14846827842647	0.08113242418629	176.5	1941.5	3155.5	505	1.2357936175925	0.199073962878528	0.857740178833518	0.951409702627034	0	0.166055023927172	870.5	1466.5
56	0	0	0.00629960198042823	0.0622752660140654	2	0.763339928524204	2.25711604914126	47	3.59089966461742	0.00084334359643979	137.5	2984.5	4565.5	506	-Inf	0.0533363183801792	0.861772959853095	0.884667969638757	0	0.647143063370789	385.5	4470.5
56	0	0	0.00629960198042823	0.0622752660140654	2	0.763339928524204	2.25711604914126	47	3.59089966461742	0.00084334359643979	162.5	3400.5	Inf	506	-Inf	0.0533363183801792	0.861772959853095	0.884667969638757	0	0.647143063370789	404.5	Inf
56	0	0	0.00629960198042823	0.0622752660140654	2	0.763339928524204	2.25711604914126	47	3.59089966461742	0.00084334359643979	121.5	2475.5	Inf	506	-Inf	0.0533363183801792	0.861772959853095	0.884667969638757	0	0.647143063370789	427.5	4513.5
7	0	0	0.988857103633266	0.459683842361435	1	0.500862769782904	1.35193054799705	6	1.16547028807929	6.94321214366049e-08	153.5	737.5	1152.5	507	-Inf	1.81931165171937	0.988857159364399	0.5062557473519	0	0.542742055552101	172.5	155.5
7	0	0	0.988857103633266	0.459683842361435	1	0.500862769782904	1.35193054799705	6	1.16547028807929	6.94321214366049e-08	190.5	1178.5	1574.5	507	-Inf	1.81931165171937	0.988857159364399	0.5062557473519	0	0.542742055552101	191.5	253.5
7	0	0	0.988857103633266	0.459683842361435	1	0.500862769782904	1.35193054799705	6	1.16547028807929	6.94321214366049e-08	122.5	855.5	1272.5	507	-Inf	1.81931165171937	0.988857159364399	0.5062557473519	0	0.542742055552101	175.5	128.5
34	0	0	0.889149054967549	0.177634816005193	9	0.393042781520991	4.49684805453614	22	1.457609006673	0.0352923298193104	826.5	Inf	Inf	508	0.687746047241492	0.675879243331625	0.970337486248196	0.0776077840340933	0	0.439327629789166	2322.5	1881.5
34	0	0	0.889149054967549	0.177634816005193	9	0.393042781520991	4.49684805453614	22	1.457609006673	0.0352923298193104	862.5	3928.5	4683.5	508	0.687746047241492	0.675879243331625	0.970337486248196	0.0776077840340933	0	0.439327629789166	2358.5	1353.5
34	0	0	0.889149054967549	0.177634816005193	9	0.393042781520991	4.49684805453614	22	1.457609006673	0.0352923298193104	541.5	3001.5	4065.5	508	0.687746047241492	0.675879243331625	0.970337486248196	0.0776077840340933	0	0.439327629789166	2607.5	1029.5
52	0	0	0.250878279674023	0.377670423515365	22	0.778320513930649	3.03506874662228	14	1.85207910672003	0.121312411378712	Inf	1308.5	1725.5	509	0.741137431758613	1.99282791622548	0.99508060943621	0.0446717922733443	0	0.205574811052562	Inf	25.5
52	0	0	0.250878279674023	0.377670423515365	22	0.778320513930649	3.03506874662228	14	1.85207910672003	0.121312411378712	Inf	1136.5	1549.5	509	0.741137431758613	1.99282791622548	0.99508060943621	0.0446717922733443	0	0.205574811052562	Inf	28
52	0	0	0.250878279674023	0.377670423515365	22	0.778320513930649	3.03506874662228	14	1.85207910672003	0.121312411378712	Inf	1233.5	1661.5	509	0.741137431758613	1.99282791622548	0.99508060943621	0.0446717922733443	0	0.205574811052562	Inf	28.5
45	0	0	0.0641986500286249	0.576082983699172	22	0.633915707135511	4.76504885494259	13	0.960644845110274	3.48837851287918e-07	130.5	958.5	1380.5	510	-Inf	0.00282853407902179	0.470184165415931	0.113897123941902	0	0.339450333356445	144.5	346.5
45	0	0	0.0641986500286249	0.576082983699172	22	0.633915707135511	4.76504885494259	13	0.960644845110274	3.48837851287918e-07	143.5	897.5	1257.5	510	-Inf	0.00282853407902179	0.470184165415931	0.113897123941902	0	0.339450333356445	148.5	286.5
45	0	0	0.0641986500286249	0.576082983699172	22	0.633915707135511	4.76504885494259	13	0.960644845110274	3.48837851287918e-07	154.5	1044.5	1433.5	510	-Inf	0.00282853407902179	0.470184165415931	0.113897123941902	0	0.339450333356445	169.5	423.5
31	0	0	0.809691555098163	0.690772593968552	24	0.651183838592594	3.5741087453561	15	1.91424449850918	0.0457801538180314	Inf	1934.5	1954.5	511	0.887426603195119	0.227166311814334	0.964702967888433	0.659859745746424	0	0.360938952241447	Inf	154.5
31	0	0	0.809691555098163	0.690772593968552	24	0.651183838592594	3.5741087453561	15	1.91424449850918	0.0457801538180314	Inf	1954.5	4421.5	511	0.887426603195119	0.227166311814334	0.964702967888433	0.659859745746424	0	0.360938952241447	Inf	235.5
31	0	0	0.809691555098163	0.690772593968552	24	0.651183838592594	3.5741087453561	15	1.91424449850918	0.0457801538180314	Inf	987.5	1956.5	511	0.887426603195119	0.227166311814334	0.964702967888433	0.659859745746424	0	0.360938952241447	Inf	194.5
19	0	0	0.211936929872642	0.365142496118921	6	0.267822882885618	1.63806373932721	5	0.904827856301308	2.91661746173029e-07	153.5	1673.5	2349.5	512	-Inf	0.601715796946815	0.211940874189992	0.115122892221406	0	0.5475004594121	229.5	348.5
19	0	0	0.211936929872642	0.365142496118921	6	0.267822882885618	1.63806373932721	5	0.904827856301308	2.91661746173029e-07	132.5	1482.5	2160.5	512	-Inf	0.601715796946815	0.211940874189992	0.115122892221406	0	0.5475004594121	254.5	171.5
19	0	0	0.211936929872642	0.365142496118921	6	0.267822882885618	1.63806373932721	5	0.904827856301308	2.91661746173029e-07	141.5	1814.5	2474.5	512	-Inf	0.601715796946815	0.211940874189992	0.115122892221406	0	0.5475004594121	167.5	470.5
18	0	0	0.0409827217512523	0.102892966667734	2	0.71766854002669	0.71371079108237	11	1.78142133503238	9.37391473601834e-06	4774.5	1685.5	1685.5	513	-Inf	1.76409944457615	0.0409875285676485	0.0858404217515864	0	0.4048885303441	4778.5	681.5
18	0	0	0.0409827217512523	0.102892966667734	2	0.71766854002669	0.71371079108237	11	1.78142133503238	9.37391473601834e-06	Inf	2082.5	2082.5	513	-Inf	1.76409944457615	0.0409875285676485	0.0858404217515864	0	0.4048885303441	Inf	668.5
18	0	0	0.0409827217512523	0.102892966667734	2	0.71766854002669	0.71371079108237	11	1.78142133503238	9.37391473601834e-06	4797.5	1708.5	1773.5	513	-Inf	1.76409944457615	0.0409875285676485	0.0858404217515864	0	0.4048885303441	4800.5	800.5
42	0	0	0.960692434705511	0.170250063163091	5	0.236629389248117	0.670682256282357	21	1.516988297589	4.68360010300523e-06	172.5	2375.5	3291.5	514	-Inf	0.0505277084988082	0.999104322357995	0.0233051052338813	0	0.489378375276026	424.5	1353.5
42	0	0	0.960692434705511	0.170250063163091	5	0.236629389248117	0.670682256282357	21	1.516988297589	4.68360010300523e-06	283.5	2276.5	3125.5	514	-Inf	0.0505277084988082	0.999104322357995	0.0233051052338813	0	0.489378375276026	370.5	1405.5
42	0	0	0.960692434705511	0.170250063163091	5	0.236629389248117	0.670682256282357	21	1.516988297589	4.68360010300523e-06	335.5	1990.5	2941.5	514	-Inf	0.0505277084988082	0.999104322357995	0.0233051052338813	0	0.489378375276026	408.5	1274.5
42	0	0	0.539067602484912	0.793224504158937	34	0.835300081412764	2.28604063576801	15	1.82343614688009	5.02379504550564e-08	384.5	369.5	390.5	515	-Inf	1.90226396281753	0.97896846137124	0.152666246068051	0	0.656514135290867	387.5	241.5
42	0	0	0.539067602484912	0.793224504158937	34	0.835300081412764	2.28604063576801	15	1.82343614688009	5.02379504550564e-08	416.5	394.5	409.5	515	-Inf	1.90226396281753	0.97896846137124	0.152666246068051	0	0.656514135290867	420.5	175.5
42	0	0	0.539067602484912	0.793224504158937	34	0.835300081412764	2.28604063576801	15	1.82343614688009	5.02379504550564e-08	406.5	384.5	400.5	515	-Inf	1.90226396281753	0.97896846137124	0.152666246068051	0	0.656514135290867	408.5	189.5
54	0	0	0.708409061274291	0.566787864475336	28	0.834222603670058	4.1880346507145	19	1.50629566193869	6.11689357838944e-07	194.5	1472.5	2032.5	516	-Inf	0.049754358578318	0.982014922025175	0.0825874758389793	0	0.256067060331398	329.5	904.5
54	0	0	0.708409061274291	0.566787864475336	28	0.834222603670058	4.1880346507145	19	1.50629566193869	6.11689357838944e-07	182.5	1394.5	1955.5	516	-Inf	0.049754358578318	0.982014922025175	0.0825874758389793	0	0.256067060331398	268.5	866.5
54	0	0	0.708409061274291	0.566787864475336	28	0.834222603670058	4.1880346507145	19	1.50629566193869	6.11689357838944e-07	201.5	1503.5	2071.5	516	-Inf	0.049754358578318	0.982014922025175	0.0825874758389793	0	0.256067060331398	296.5	906.5
38	0	0	0.0177699219758627	0.24294016329156	13	0.506493499557213	1.45520689294124	16	1.70700054702223	6.66257250385853e-06	212.5	2537.5	3546.5	517	-Inf	1.00687218658204	0.438426113019322	0.230995324972715	0	0.426701585299684	421.5	1359.5
38	0	0	0.0177699219758627	0.24294016329156	13	0.506493499557213	1.45520689294124	16	1.70700054702223	6.66257250385853e-06	255.5	2346.5	3363.5	517	-Inf	1.00687218658204	0.438426113019322	0.230995324972715	0	0.426701585299684	456.5	1236.5
38	0	0	0.0177699219758627	0.24294016329156	13	0.506493499557213	1.45520689294124	16	1.70700054702223	6.66257250385853e-06	255.5	2245.5	3308.5	517	-Inf	1.00687218658204	0.438426113019322	0.230995324972715	0	0.426701585299684	404.5	1290.5
7	0	0	0.263538371221775	0.915823041230207	7	0.50960477374886	4.70214549758858	8	1.35690759667232	0.00404146861723574	200.5	570.5	221.5	518	-Inf	1.24463663480319	0.655515083149789	0.195337076466683	0	0.223443666802883	201.5	522.5
7	0	0	0.263538371221775	0.915823041230207	7	0.50960477374886	4.70214549758858	8	1.35690759667232	0.00404146861723574	137.5	566.5	160.5	518	-Inf	1.24463663480319	0.655515083149789	0.195337076466683	0	0.223443666802883	198.5	460.5
7	0	0	0.263538371221775	0.915823041230207	7	0.50960477374886	4.70214549758858	8	1.35690759667232	0.00404146861723574	307.5	496.5	306.5	518	-Inf	1.24463663480319	0.655515083149789	0.195337076466683	0	0.223443666802883	604.5	448.5
47	0	0	0.666182127774655	0.577288870314869	28	0.975589724916737	2.89118959871786	21	1.05724797980104	0.0231221591647107	Inf	3580.5	Inf	519	0.375508112174894	0.0798341156304034	0.819110625053941	0.414101488647406	0	0.305590981582367	Inf	470.5
47	0	0	0.666182127774655	0.577288870314869	28	0.975589724916737	2.89118959871786	21	1.05724797980104	0.0231221591647107	Inf	Inf	Inf	519	0.375508112174894	0.0798341156304034	0.819110625053941	0.414101488647406	0	0.305590981582367	Inf	1647.5
47	0	0	0.666182127774655	0.577288870314869	28	0.975589724916737	2.89118959871786	21	1.05724797980104	0.0231221591647107	Inf	Inf	Inf	519	0.375508112174894	0.0798341156304034	0.819110625053941	0.414101488647406	0	0.305590981582367	Inf	1441.5
40	0	0	0.207660769685039	0.443535794073963	21	0.724258199815305	1.5615155126069	19	1.46154209368567	0.0149895225369836	178.5	1722.5	3074.5	520	0.42111817959616	0.000850202131553811	0.732905242477661	0.760166331820426	0	0.399081955121714	276.5	1291.5
40	0	0	0.207660769685039	0.443535794073963	21	0.724258199815305	1.5615155126069	19	1.46154209368567	0.0149895225369836	185.5	1884.5	3417.5	520	0.42111817959616	0.000850202131553811	0.732905242477661	0.760166331820426	0	0.399081955121714	446.5	1601.5
40	0	0	0.207660769685039	0.443535794073963	21	0.724258199815305	1.5615155126069	19	1.46154209368567	0.0149895225369836	263.5	1111.5	2023.5	520	0.42111817959616	0.000850202131553811	0.732905242477661	0.760166331820426	0	0.399081955121714	323.5	857.5
51	0	0	0.570098548593322	0.913462925112676	48	0.553530688526747	1.99812697327021	17	1.52284442828109	1.02310366009223e-07	340.5	562.5	707.5	521	-Inf	3.34896328098712	0.721977287109954	0.0339246375325132	0	0.191796736580683	559.5	411.5
51	0	0	0.570098548593322	0.913462925112676	48	0.553530688526747	1.99812697327021	17	1.52284442828109	1.02310366009223e-07	425.5	528.5	680.5	521	-Inf	3.34896328098712	0.721977287109954	0.0339246375325132	0	0.191796736580683	519.5	410.5
51	0	0	0.570098548593322	0.913462925112676	48	0.553530688526747	1.99812697327021	17	1.52284442828109	1.02310366009223e-07	579.5	575.5	714.5	521	-Inf	3.34896328098712	0.721977287109954	0.0339246375325132	0	0.191796736580683	654.5	426.5
30	0	0	0.907791926286131	0.5194768539455	15	0.504763381051825	2.61664009158607	14	1.59912009761027	1.92841730491549e-06	691.5	1789.5	2561.5	522	-Inf	0.578453256786958	0.983276206795201	0.0387669013296108	0	0.686203848252066	1386.5	906.5
30	0	0	0.907791926286131	0.5194768539455	15	0.504763381051825	2.61664009158607	14	1.59912009761027	1.92841730491549e-06	485.5	1898.5	2673.5	522	-Inf	0.578453256786958	0.983276206795201	0.0387669013296108	0	0.686203848252066	488.5	1007.5
30	0	0	0.907791926286131	0.5194768539455	15	0.504763381051825	2.61664009158607	14	1.59912009761027	1.92841730491549e-06	784.5	2122.5	2883.5	522	-Inf	0.578453256786958	0.983276206795201	0.0387669013296108	0	0.686203848252066	786.5	1202.5
10	0	0	0.0644958797316196	0.890565478926177	9	0.608594429681581	4.78720608134357	6	0.610663894939169	5.37341038034977e-08	107.5	516.5	762.5	523	-Inf	0.650630575946199	0.312982339309011	0.412637799190482	0	0.264271511175133	175.5	108.5
10	0	0	0.0644958797316196	0.890565478926177	9	0.608594429681581	4.78720608134357	6	0.610663894939169	5.37341038034977e-08	595.5	579.5	827.5	523	-Inf	0.650630575946199	0.312982339309011	0.412637799190482	0	0.264271511175133	596.5	166.5
10	0	0	0.0644958797316196	0.890565478926177	9	0.608594429681581	4.78720608134357	6	0.610663894939169	5.37341038034977e-08	58	589.5	838.5	523	-Inf	0.650630575946199	0.312982339309011	0.412637799190482	0	0.264271511175133	169.5	171.5
47	0	0	0.392587068211552	0.909917284763281	46	0.64876018941863	2.79993794962863	18	1.38962995070877	0.00605797805648278	1324.5	845.5	884.5	524	-Inf	0.134284698863276	0.699137687911921	0.131143521504598	0	0.656890757187686	1332.5	740.5
47	0	0	0.392587068211552	0.909917284763281	46	0.64876018941863	2.79993794962863	18	1.38962995070877	0.00605797805648278	1293.5	810.5	853.5	524	-Inf	0.134284698863276	0.699137687911921	0.131143521504598	0	0.656890757187686	1301.5	488.5
47	0	0	0.392587068211552	0.909917284763281	46	0.64876018941863	2.79993794962863	18	1.38962995070877	0.00605797805648278	1328.5	873.5	888.5	524	-Inf	0.134284698863276	0.699137687911921	0.131143521504598	0	0.656890757187686	1328.5	385.5
52	0	0	0.379455318702971	0.351024630150573	20	0.972794482033188	3.54579290508596	11	1.37801188600933	3.67861728986485e-06	619.5	992.5	1824.5	525	-Inf	2.34988527609347	0.95666847264074	0.0210970262413095	0	0.274657102095046	623.5	261.5
52	0	0	0.379455318702971	0.351024630150573	20	0.972794482033188	3.54579290508596	11	1.37801188600933	3.67861728986485e-06	743.5	2169.5	2940.5	525	-Inf	2.34988527609347	0.95666847264074	0.0210970262413095	0	0.274657102095046	753.5	1010.5
52	0	0	0.379455318702971	0.351024630150573	20	0.972794482033188	3.54579290508596	11	1.37801188600933	3.67861728986485e-06	858.5	1997.5	2807.5	525	-Inf	2.34988527609347	0.95666847264074	0.0210970262413095	0	0.274657102095046	865.5	698.5
16	0	0	0.490213028200597	0.851726890080112	15	0.231716712966194	2.73738952791913	11	1.4026673627298	0.00568002059809126	432.5	1275.5	1855.5	526	-Inf	0.0013961105933226	0.740938382229739	0.721374907410934	0	0.376761331024637	432.5	1529.5
16	0	0	0.490213028200597	0.851726890080112	15	0.231716712966194	2.73738952791913	11	1.4026673627298	0.00568002059809126	279.5	3356.5	3801.5	526	-Inf	0.0013961105933226	0.740938382229739	0.721374907410934	0	0.376761331024637	515.5	3382.5
16	0	0	0.490213028200597	0.851726890080112	15	0.231716712966194	2.73738952791913	11	1.4026673627298	0.00568002059809126	236.5	3228.5	3691.5	526	-Inf	0.0013961105933226	0.740938382229739	0.721374907410934	0	0.376761331024637	236.5	3331.5
60	0	0	0.202227486146239	0.692171131806064	38	0.203572604609693	2.21502809683977	28	2.104258575858	0.0101923740269953	283.5	2475.5	3545.5	527	0.133475866211943	2.73235212628891	0.647770839240043	0.0167087855037559	0	0.264717804798659	407.5	2365.5
60	0	0	0.202227486146239	0.692171131806064	38	0.203572604609693	2.21502809683977	28	2.104258575858	0.0101923740269953	1117.5	2341.5	3411.5	527	0.133475866211943	2.73235212628891	0.647770839240043	0.0167087855037559	0	0.264717804798659	1151.5	399.5
60	0	0	0.202227486146239	0.692171131806064	38	0.203572604609693	2.21502809683977	28	2.104258575858	0.0101923740269953	476.5	2406.5	3477.5	527	0.133475866211943	2.73235212628891	0.647770839240043	0.0167087855037559	0	0.264717804798659	544.5	2257.5
32	0	0	0.231938492583607	0.267093206039103	10	0.298847458758296	3.63651896199862	13	1.75308530414725	2.49353654060916e-07	154.5	1178.5	1587.5	528	-Inf	1.30036382153628	0.616936019966926	0.0104539747480611	0	0.593697674475618	210.5	578.5
32	0	0	0.231938492583607	0.267093206039103	10	0.298847458758296	3.63651896199862	13	1.75308530414725	2.49353654060916e-07	132.5	1083.5	1508.5	528	-Inf	1.30036382153628	0.616936019966926	0.0104539747480611	0	0.593697674475618	168.5	609.5
32	0	0	0.231938492583607	0.267093206039103	10	0.298847458758296	3.63651896199862	13	1.75308530414725	2.49353654060916e-07	145.5	1059.5	1484.5	528	-Inf	1.30036382153628	0.616936019966926	0.0104539747480611	0	0.593697674475618	180.5	586.5
28	0	0	0.820611244258752	0.62180388483006	17	0.529550766587823	0.561615998263569	2	0.216582575913406	4.78009275899013e-12	213.5	209.5	219.5	529	-Inf	3.60208505748948	0.961341030531894	0.0199369882097612	0	0.7855876819888	300.5	219.5
28	0	0	0.820611244258752	0.62180388483006	17	0.529550766587823	0.561615998263569	2	0.216582575913406	4.78009275899013e-12	247.5	242.5	253.5	529	-Inf	3.60208505748948	0.961341030531894	0.0199369882097612	0	0.7855876819888	345.5	252.5
28	0	0	0.820611244258752	0.62180388483006	17	0.529550766587823	0.561615998263569	2	0.216582575913406	4.78009275899013e-12	140.5	136.5	146.5	529	-Inf	3.60208505748948	0.961341030531894	0.0199369882097612	0	0.7855876819888	248.5	145.5
54	0	0	0.441134821303329	0.746260912331393	40	0.626175149998505	2.59874725533813	8	1.07065306767783	3.71413594609728e-07	286.5	844.5	1156.5	530	-Inf	0.527552586539162	0.961043004210081	0.0162920763607239	0	0.703609228139295	313.5	172.5
54	0	0	0.441134821303329	0.746260912331393	40	0.626175149998505	2.59874725533813	8	1.07065306767783	3.71413594609728e-07	219.5	1019.5	1323.5	530	-Inf	0.527552586539162	0.961043004210081	0.0162920763607239	0	0.703609228139295	233.5	306.5
54	0	0	0.441134821303329	0.746260912331393	40	0.626175149998505	2.59874725533813	8	1.07065306767783	3.71413594609728e-07	467.5	831.5	1133.5	530	-Inf	0.527552586539162	0.961043004210081	0.0162920763607239	0	0.703609228139295	474.5	207.5
50	0	0	0.354945771155592	0.643035097749668	28	0.983705145034705	0.960678709689408	10	1.4186277376494	7.33029418601726e-05	244.5	3526.5	Inf	531	-Inf	3.60955982639504	0.918962757374467	0.0766852491798894	0	0.445718739712361	333.5	1132.5
50	0	0	0.354945771155592	0.643035097749668	28	0.983705145034705	0.960678709689408	10	1.4186277376494	7.33029418601726e-05	212.5	2769.5	4655.5	531	-Inf	3.60955982639504	0.918962757374467	0.0766852491798894	0	0.445718739712361	340.5	988.5
50	0	0	0.354945771155592	0.643035097749668	28	0.983705145034705	0.960678709689408	10	1.4186277376494	7.33029418601726e-05	278.5	4077.5	Inf	531	-Inf	3.60955982639504	0.918962757374467	0.0766852491798894	0	0.445718739712361	393.5	1492.5
38	0	0	0.729379861132035	0.178988965106918	10	0.496607983390936	1.65585722103104	9	1.61777109007807	6.83363494799124e-07	268.5	1943.5	2768.5	532	-Inf	1.80683506903632	0.729381218442237	0.262188399989817	0	0.717868474761531	284.5	469.5
38	0	0	0.729379861132035	0.178988965106918	10	0.496607983390936	1.65585722103104	9	1.61777109007807	6.83363494799124e-07	280.5	1723.5	2540.5	532	-Inf	1.80683506903632	0.729381218442237	0.262188399989817	0	0.717868474761531	296.5	427.5
38	0	0	0.729379861132035	0.178988965106918	10	0.496607983390936	1.65585722103104	9	1.61777109007807	6.83363494799124e-07	192.5	1998.5	2815.5	532	-Inf	1.80683506903632	0.729381218442237	0.262188399989817	0	0.717868474761531	203.5	466.5
57	0	0	0.610025279751327	0.830956877389212	48	0.472377399292291	2.23088183518159	28	1.59224074364933	0.0808835732428222	Inf	Inf	Inf	533	0.774228144178196	0.757512114598199	0.870173119181199	0.460640780546253	0	0.249199886545556	Inf	1076.5
57	0	0	0.610025279751327	0.830956877389212	48	0.472377399292291	2.23088183518159	28	1.59224074364933	0.0808835732428222	Inf	Inf	Inf	533	0.774228144178196	0.757512114598199	0.870173119181199	0.460640780546253	0	0.249199886545556	Inf	1165.5
57	0	0	0.610025279751327	0.830956877389212	48	0.472377399292291	2.23088183518159	28	1.59224074364933	0.0808835732428222	Inf	Inf	Inf	533	0.774228144178196	0.757512114598199	0.870173119181199	0.460640780546253	0	0.249199886545556	Inf	1167.5
25	0	0	0.00869070022818341	0.882467854157717	23	0.872135634520435	0.655299282505103	4	0.399107027345255	8.5606070419701e-14	324.5	324.5	324.5	534	-Inf	3.46960013671224	0.797159341003136	0.0275118765380784	0	0.894320722168989	514.5	126.5
25	0	0	0.00869070022818341	0.882467854157717	23	0.872135634520435	0.655299282505103	4	0.399107027345255	8.5606070419701e-14	266.5	183.5	201.5	534	-Inf	3.46960013671224	0.797159341003136	0.0275118765380784	0	0.894320722168989	425.5	121.5
25	0	0	0.00869070022818341	0.882467854157717	23	0.872135634520435	0.655299282505103	4	0.399107027345255	8.5606070419701e-14	560.5	470.5	490.5	534	-Inf	3.46960013671224	0.797159341003136	0.0275118765380784	0	0.894320722168989	563.5	104.5
36	0	0	0.746986397649456	0.669082046679891	24	0.733958796136973	2.19590223163869	10	1.24191505550524	0.0152128369199014	1930.5	1337.5	1323.5	535	0.355639293781201	0.106877664215271	0.88251920194598	0.206519893218457	0	0.484843573730002	2468.5	824.5
36	0	0	0.746986397649456	0.669082046679891	24	0.733958796136973	2.19590223163869	10	1.24191505550524	0.0152128369199014	1395.5	1345.5	1377.5	535	0.355639293781201	0.106877664215271	0.88251920194598	0.206519893218457	0	0.484843573730002	1395.5	854.5
36	0	0	0.746986397649456	0.669082046679891	24	0.733958796136973	2.19590223163869	10	1.24191505550524	0.0152128369199014	1569.5	1047.5	1557.5	535	0.355639293781201	0.106877664215271	0.88251920194598	0.206519893218457	0	0.484843573730002	2107.5	1030.5
5	0	0	0.581404347218474	0.228770086998949	3	0.968815812079088	0.881136113066756	9	1.20457386942788	7.83651842087998e-07	145.5	1814.5	2512.5	536	-Inf	0.590971098829679	0.696563452273026	0.127135603606736	0	0.363598053098629	209.5	488.5
5	0	0	0.581404347218474	0.228770086998949	3	0.968815812079088	0.881136113066756	9	1.20457386942788	7.83651842087998e-07	128.5	1527.5	2215.5	536	-Inf	0.590971098829679	0.696563452273026	0.127135603606736	0	0.363598053098629	192.5	297.5
5	0	0	0.581404347218474	0.228770086998949	3	0.968815812079088	0.881136113066756	9	1.20457386942788	7.83651842087998e-07	132.5	1780.5	2477.5	536	-Inf	0.590971098829679	0.696563452273026	0.127135603606736	0	0.363598053098629	196.5	460.5
38	0	0	0.497753774360229	0.201377071071007	9	0.345417144302844	0.959734352830829	16	1.21980876405116	0.000545469579233596	236.5	3453.5	4172.5	537	-Inf	1.90598289388571	0.834668975052651	0.0934970023815284	0	0.188796704226199	457.5	2582.5
38	0	0	0.497753774360229	0.201377071071007	9	0.345417144302844	0.959734352830829	16	1.21980876405116	0.000545469579233596	283.5	2261.5	3591.5	537	-Inf	1.90598289388571	0.834668975052651	0.0934970023815284	0	0.188796704226199	378.5	1714.5
38	0	0	0.497753774360229	0.201377071071007	9	0.345417144302844	0.959734352830829	16	1.21980876405116	0.000545469579233596	251.5	3200.5	4073.5	537	-Inf	1.90598289388571	0.834668975052651	0.0934970023815284	0	0.188796704226199	410.5	2551.5
53	0	0	0.829212041482571	0.920492645040166	47	0.787402669663362	2.14251388597583	15	1.18854861473935	0.0202567831057293	Inf	1660.5	1689.5	538	0.315972942032065	1.51891754192829	0.928596301727532	0.224360310953356	0	0.860071232032655	Inf	187.5
53	0	0	0.829212041482571	0.920492645040166	47	0.787402669663362	2.14251388597583	15	1.18854861473935	0.0202567831057293	Inf	1517.5	Inf	538	0.315972942032065	1.51891754192829	0.928596301727532	0.224360310953356	0	0.860071232032655	Inf	183.5
53	0	0	0.829212041482571	0.920492645040166	47	0.787402669663362	2.14251388597583	15	1.18854861473935	0.0202567831057293	Inf	1576.5	Inf	538	0.315972942032065	1.51891754192829	0.928596301727532	0.224360310953356	0	0.860071232032655	Inf	294.5
20	0	0	0.854563033874477	0.492108286411114	10	0.432855085136423	3.89060531063665	9	1.45058355123292	0.0160408564388707	842.5	433.5	528.5	539	0.446652671240268	0.0551661987999583	0.972485957698658	0.315593945558313	0	0.64267336187176	842.5	196.5
20	0	0	0.854563033874477	0.492108286411114	10	0.432855085136423	3.89060531063665	9	1.45058355123292	0.0160408564388707	840.5	659.5	715.5	539	0.446652671240268	0.0551661987999583	0.972485957698658	0.315593945558313	0	0.64267336187176	933.5	188.5
20	0	0	0.854563033874477	0.492108286411114	10	0.432855085136423	3.89060531063665	9	1.45058355123292	0.0160408564388707	891.5	295.5	380.5	539	0.446652671240268	0.0551661987999583	0.972485957698658	0.315593945558313	0	0.64267336187176	891.5	106.5
51	0	0	0.50553692718508	0.70069924812018	25	0.854275319599986	1.43540081171354	16	1.78051177471434	1.83600563946088e-05	152.5	2985.5	4247.5	540	-Inf	0.131654445780862	0.853323709777424	0.0112817029538282	0	0.175964024929543	230.5	1660.5
51	0	0	0.50553692718508	0.70069924812018	25	0.854275319599986	1.43540081171354	16	1.78051177471434	1.83600563946088e-05	145.5	2668.5	3908.5	540	-Inf	0.131654445780862	0.853323709777424	0.0112817029538282	0	0.175964024929543	363.5	1609.5
51	0	0	0.50553692718508	0.70069924812018	25	0.854275319599986	1.43540081171354	16	1.78051177471434	1.83600563946088e-05	153.5	3053.5	4276.5	540	-Inf	0.131654445780862	0.853323709777424	0.0112817029538282	0	0.175964024929543	295.5	1625.5
43	0	0	0.924834400866202	0.626487883145678	31	0.732572101583232	1.73268695444866	9	1.57920117178388	5.49930750867403e-07	430.5	1725.5	2474.5	541	-Inf	3.70255201016996	0.995066671805877	0.0820879513826335	0	0.388570497194653	445.5	416.5
43	0	0	0.924834400866202	0.626487883145678	31	0.732572101583232	1.73268695444866	9	1.57920117178388	5.49930750867403e-07	542.5	1866.5	2600.5	541	-Inf	3.70255201016996	0.995066671805877	0.0820879513826335	0	0.388570497194653	559.5	544.5
43	0	0	0.924834400866202	0.626487883145678	31	0.732572101583232	1.73268695444866	9	1.57920117178388	5.49930750867403e-07	282.5	1407.5	2152.5	541	-Inf	3.70255201016996	0.995066671805877	0.0820879513826335	0	0.388570497194653	403.5	256.5
17	0	0	0.725197334422738	0.808816963805732	16	0.67474199206835	1.33872444990809	8	1.11251903502611	1.03722918351545e-07	178.5	636.5	1205.5	542	-Inf	1.03928986585669	0.816813717203744	0.0436306416676	0	0.858412011986051	187.5	120.5
17	0	0	0.725197334422738	0.808816963805732	16	0.67474199206835	1.33872444990809	8	1.11251903502611	1.03722918351545e-07	333.5	1691.5	2260.5	542	-Inf	1.03928986585669	0.816813717203744	0.0436306416676	0	0.858412011986051	352.5	539.5
17	0	0	0.725197334422738	0.808816963805732	16	0.67474199206835	1.33872444990809	8	1.11251903502611	1.03722918351545e-07	322.5	600.5	1146.5	542	-Inf	1.03928986585669	0.816813717203744	0.0436306416676	0	0.858412011986051	325.5	122.5
60	0	0	0.198196538889406	0.175325245817323	8	0.253068067193388	3.62292644771798	43	2.20880162121668	0.00010448930841622	119.5	3110.5	4436.5	543	-Inf	0.160163821188332	0.747640070808131	0.0310098213406377	0	0.306608545146041	557.5	3200.5
60	0	0	0.198196538889406	0.175325245817323	8	0.253068067193388	3.62292644771798	43	2.20880162121668	0.00010448930841622	113.5	2816.5	4219.5	543	-Inf	0.160163821188332	0.747640070808131	0.0310098213406377	0	0.306608545146041	758.5	3020.5
60	0	0	0.198196538889406	0.175325245817323	8	0.253068067193388	3.62292644771798	43	2.20880162121668	0.00010448930841622	139.5	2793.5	4040.5	543	-Inf	0.160163821188332	0.747640070808131	0.0310098213406377	0	0.306608545146041	661.5	2883.5
39	0	0	0.155821854693968	0.165781181728813	4	0.519381644932169	1.28584578734507	18	1.55870101328379	9.75242067442559e-06	635.5	2439.5	3529.5	544	-Inf	0.703543464745339	0.155826080410908	0.293851461432384	0	0.61505525721117	636.5	1043.5
39	0	0	0.155821854693968	0.165781181728813	4	0.519381644932169	1.28584578734507	18	1.55870101328379	9.75242067442559e-06	609.5	2464.5	3575.5	544	-Inf	0.703543464745339	0.155826080410908	0.293851461432384	0	0.61505525721117	618.5	1115.5
39	0	0	0.155821854693968	0.165781181728813	4	0.519381644932169	1.28584578734507	18	1.55870101328379	9.75242067442559e-06	877.5	2126.5	3223.5	544	-Inf	0.703543464745339	0.155826080410908	0.293851461432384	0	0.61505525721117	882.5	930.5
17	0	0	0.999947787100388	0.151549113366675	0	0.531343714962777	0.979798219915664	9	1.22290890424697	1.27131457737258e-07	120.5	944.5	1278.5	545	-Inf	0.0173416410068516	NaN	0.0323394621903472	0	0.384427366250413	149.5	342.5
17	0	0	0.999947787100388	0.151549113366675	0	0.531343714962777	0.979798219915664	9	1.22290890424697	1.27131457737258e-07	115.5	890.5	1206.5	545	-Inf	0.0173416410068516	NaN	0.0323394621903472	0	0.384427366250413	161.5	327.5
17	0	0	0.999947787100388	0.151549113366675	0	0.531343714962777	0.979798219915664	9	1.22290890424697	1.27131457737258e-07	101.5	637.5	931.5	545	-Inf	0.0173416410068516	NaN	0.0323394621903472	0	0.384427366250413	146.5	291.5
18	0	0	0.959418128564432	0.423403513335536	6	0.597101221644446	4.39489687996098	15	1.80168206908093	0.0141547272791142	120.5	2189.5	3486.5	546	1.08298720404874	3.78882412224265	0.987575468386473	0.100388558374369	0	0.564809300799978	367.5	1373.5
18	0	0	0.959418128564432	0.423403513335536	6	0.597101221644446	4.39489687996098	15	1.80168206908093	0.0141547272791142	332.5	2567.5	3865.5	546	1.08298720404874	3.78882412224265	0.987575468386473	0.100388558374369	0	0.564809300799978	390.5	1745.5
18	0	0	0.959418128564432	0.423403513335536	6	0.597101221644446	4.39489687996098	15	1.80168206908093	0.0141547272791142	265.5	2668.5	3986.5	546	1.08298720404874	3.78882412224265	0.987575468386473	0.100388558374369	0	0.564809300799978	265.5	1618.5
56	0	0	0.2570357482412	0.00488837962894995	1	0.447116466267383	2.64386970872869	43	2.4338648608668	9.71192652782175e-07	180.5	2293.5	2953.5	547	-Inf	3.31395542426348	0.999987546708858	0.180740672001797	0	0.761695989541699	232.5	2171.5
56	0	0	0.2570357482412	0.00488837962894995	1	0.447116466267383	2.64386970872869	43	2.4338648608668	9.71192652782175e-07	174.5	1909.5	2574.5	547	-Inf	3.31395542426348	0.999987546708858	0.180740672001797	0	0.761695989541699	311.5	1955.5
56	0	0	0.2570357482412	0.00488837962894995	1	0.447116466267383	2.64386970872869	43	2.4338648608668	9.71192652782175e-07	201.5	2237.5	2897.5	547	-Inf	3.31395542426348	0.999987546708858	0.180740672001797	0	0.761695989541699	324.5	2132.5
40	0	0	0.283537712087939	0.495606539203541	24	0.470027058308681	2.86742675438839	6	1.2489511362451	0.00775785577042658	260.5	802.5	265.5	548	-Inf	1.56582657569489	0.760894959510145	0.301525227840374	0	0.895798359412561	860.5	238.5
40	0	0	0.283537712087939	0.495606539203541	24	0.470027058308681	2.86742675438839	6	1.2489511362451	0.00775785577042658	445.5	441.5	241.5	548	-Inf	1.56582657569489	0.760894959510145	0.301525227840374	0	0.895798359412561	500.5	276.5
40	0	0	0.283537712087939	0.495606539203541	24	0.470027058308681	2.86742675438839	6	1.2489511362451	0.00775785577042658	207.5	642.5	124.5	548	-Inf	1.56582657569489	0.760894959510145	0.301525227840374	0	0.895798359412561	275.5	116.5
13	0	0	0.333470673858787	0.482134570306225	8	0.846586456810467	4.15367163269125	7	1.27197473445898	9.63499556930041e-12	848.5	658.5	658.5	549	-Inf	3.39780132897782	0.333474701803918	0.316707235378092	0	0.210402327857791	847.5	138.5
13	0	0	0.333470673858787	0.482134570306225	8	0.846586456810467	4.15367163269125	7	1.27197473445898	9.63499556930041e-12	690.5	500.5	500.5	549	-Inf	3.39780132897782	0.333474701803918	0.316707235378092	0	0.210402327857791	689.5	130.5
13	0	0	0.333470673858787	0.482134570306225	8	0.846586456810467	4.15367163269125	7	1.27197473445898	9.63499556930041e-12	269.5	127.5	127.5	549	-Inf	3.39780132897782	0.333474701803918	0.316707235378092	0	0.210402327857791	269.5	112.5
36	0	0	0.762255716563513	0.14294067172761	8	0.696788146654229	0.191985531220779	18	1.65811086281079	0.00498536487030705	248.5	1977.5	2769.5	550	-Inf	0.145062029135242	0.887647510584004	0.656294353002529	0	0.40540844072426	329.5	1762.5
36	0	0	0.762255716563513	0.14294067172761	8	0.696788146654229	0.191985531220779	18	1.65811086281079	0.00498536487030705	253.5	1765.5	2777.5	550	-Inf	0.145062029135242	0.887647510584004	0.656294353002529	0	0.40540844072426	326.5	1770.5
36	0	0	0.762255716563513	0.14294067172761	8	0.696788146654229	0.191985531220779	18	1.65811086281079	0.00498536487030705	467.5	1962.5	2981.5	550	-Inf	0.145062029135242	0.887647510584004	0.656294353002529	0	0.40540844072426	539.5	1900.5
48	0	0	0.0415094169975274	0.775571562517008	37	0.841643710197804	3.13248038851498	14	1.35049774898704	1.75157476119742e-05	209.5	2629.5	3821.5	551	-Inf	1.19277067941554	0.501503111992544	0.350230290159306	0	0.704652532700863	294.5	1321.5
48	0	0	0.0415094169975274	0.775571562517008	37	0.841643710197804	3.13248038851498	14	1.35049774898704	1.75157476119742e-05	205.5	2015.5	2734.5	551	-Inf	1.19277067941554	0.501503111992544	0.350230290159306	0	0.704652532700863	426.5	1067.5
48	0	0	0.0415094169975274	0.775571562517008	37	0.841643710197804	3.13248038851498	14	1.35049774898704	1.75157476119742e-05	163.5	1788.5	2697.5	551	-Inf	1.19277067941554	0.501503111992544	0.350230290159306	0	0.704652532700863	239.5	988.5
14	0	0	0.384941120270553	0.802603432310734	13	0.361025448111517	2.11013983108316	11	1.92746501033314	3.08584364768133e-08	353.5	293.5	317.5	552	-Inf	0.741737866538872	0.591709557043066	0.0210314281471036	0	0.187138665612649	376.5	306.5
14	0	0	0.384941120270553	0.802603432310734	13	0.361025448111517	2.11013983108316	11	1.92746501033314	3.08584364768133e-08	317.5	370.5	416.5	552	-Inf	0.741737866538872	0.591709557043066	0.0210314281471036	0	0.187138665612649	340.5	288.5
14	0	0	0.384941120270553	0.802603432310734	13	0.361025448111517	2.11013983108316	11	1.92746501033314	3.08584364768133e-08	350.5	290.5	323.5	552	-Inf	0.741737866538872	0.591709557043066	0.0210314281471036	0	0.187138665612649	372.5	302.5
57	0	0	0.253111850848844	0.878197921245449	45	0.757426337856045	3.55876037703699	20	1.65241303972397	0.0392774375287882	Inf	3503.5	3763.5	553	0.706523570826365	2.78761688209835	0.79805692846724	0.644814036952193	0	0.891234684395246	Inf	933.5
57	0	0	0.253111850848844	0.878197921245449	45	0.757426337856045	3.55876037703699	20	1.65241303972397	0.0392774375287882	Inf	Inf	Inf	553	0.706523570826365	2.78761688209835	0.79805692846724	0.644814036952193	0	0.891234684395246	Inf	555.5
57	0	0	0.253111850848844	0.878197921245449	45	0.757426337856045	3.55876037703699	20	1.65241303972397	0.0392774375287882	Inf	3674.5	Inf	553	0.706523570826365	2.78761688209835	0.79805692846724	0.644814036952193	0	0.891234684395246	Inf	568.5
40	0	0	0.690282686285803	0.456134372901126	13	0.703086604031545	1.31237807420082	21	1.62163874503471	0.013132179840934	239.5	2120.5	3263.5	554	0.638817014698966	0.0104535249159691	0.883569001194737	0.628492618774761	0	0.747207748614938	654.5	1166.5
40	0	0	0.690282686285803	0.456134372901126	13	0.703086604031545	1.31237807420082	21	1.62163874503471	0.013132179840934	351.5	2192.5	3323.5	554	0.638817014698966	0.0104535249159691	0.883569001194737	0.628492618774761	0	0.747207748614938	766.5	1256.5
40	0	0	0.690282686285803	0.456134372901126	13	0.703086604031545	1.31237807420082	21	1.62163874503471	0.013132179840934	389.5	2114.5	3075.5	554	0.638817014698966	0.0104535249159691	0.883569001194737	0.628492618774761	0	0.747207748614938	842.5	1296.5
51	0	0	0.0478551325561956	0.686380039691943	38	0.664965867354236	0.713393080141522	12	0.862941592940491	2.22054761483889e-07	692.5	1824.5	2537.5	555	-Inf	3.5681092658396	0.672335804423634	0.0128909697463639	0	0.371992469302989	872.5	835.5
51	0	0	0.0478551325561956	0.686380039691943	38	0.664965867354236	0.713393080141522	12	0.862941592940491	2.22054761483889e-07	731.5	1467.5	2200.5	555	-Inf	3.5681092658396	0.672335804423634	0.0128909697463639	0	0.371992469302989	733.5	271.5
51	0	0	0.0478551325561956	0.686380039691943	38	0.664965867354236	0.713393080141522	12	0.862941592940491	2.22054761483889e-07	1039.5	2007.5	2724.5	555	-Inf	3.5681092658396	0.672335804423634	0.0128909697463639	0	0.371992469302989	1040.5	762.5
55	0	0	0.27141341113854	0.539087535297655	32	0.354910092953536	2.08466392077456	27	1.80798843914692	0.0639724082295886	4638.5	Inf	4586.5	556	0.732328260304701	2.4273339033022	0.816727059545703	0.445864047062413	0	0.232617689313063	Inf	350.5
55	0	0	0.27141341113854	0.539087535297655	32	0.354910092953536	2.08466392077456	27	1.80798843914692	0.0639724082295886	4384.5	Inf	2942.5	556	0.732328260304701	2.4273339033022	0.816727059545703	0.445864047062413	0	0.232617689313063	Inf	216.5
55	0	0	0.27141341113854	0.539087535297655	32	0.354910092953536	2.08466392077456	27	1.80798843914692	0.0639724082295886	Inf	2107.5	2148.5	556	0.732328260304701	2.4273339033022	0.816727059545703	0.445864047062413	0	0.232617689313063	Inf	264.5
58	0	0	0.694132373792114	0.690329553637571	39	0.866381944772486	3.0044871059112	26	1.9078426992432	0.0568222064730402	Inf	2992.5	Inf	557	0.562818616635774	0.708629404936979	0.883015025668193	0.577876367482604	0	0.144713090417754	Inf	519.5
58	0	0	0.694132373792114	0.690329553637571	39	0.866381944772486	3.0044871059112	26	1.9078426992432	0.0568222064730402	Inf	Inf	Inf	557	0.562818616635774	0.708629404936979	0.883015025668193	0.577876367482604	0	0.144713090417754	Inf	634.5
58	0	0	0.694132373792114	0.690329553637571	39	0.866381944772486	3.0044871059112	26	1.9078426992432	0.0568222064730402	Inf	Inf	Inf	557	0.562818616635774	0.708629404936979	0.883015025668193	0.577876367482604	0	0.144713090417754	Inf	753.5
20	0	0	0.400903719890667	0.877310814865857	17	0.847880238827057	1.22964333955188	17	2.09731447839682	0.0387626858870003	824.5	248.5	2226.5	558	0.699104332901578	3.98755725227748	0.830666243052727	0.557492747826026	0	0.186092281589871	4767.5	115.5
20	0	0	0.400903719890667	0.877310814865857	17	0.847880238827057	1.22964333955188	17	2.09731447839682	0.0387626858870003	2493.5	284.5	437.5	558	0.699104332901578	3.98755725227748	0.830666243052727	0.557492747826026	0	0.186092281589871	Inf	123.5
20	0	0	0.400903719890667	0.877310814865857	17	0.847880238827057	1.22964333955188	17	2.09731447839682	0.0387626858870003	3847.5	202.5	440.5	558	0.699104332901578	3.98755725227748	0.830666243052727	0.557492747826026	0	0.186092281589871	Inf	109.5
45	0	0	0.404111223587994	0.120659932268395	5	0.28736381311678	4.9407546535597	28	1.72628470460623	0.0166947780509519	598.5	1959.5	2811.5	559	-0.00220481782627747	2.81132815295107	0.91962013530474	0.253606255649671	0	0.299151300112897	648.5	1286.5
45	0	0	0.404111223587994	0.120659932268395	5	0.28736381311678	4.9407546535597	28	1.72628470460623	0.0166947780509519	598.5	2057.5	2911.5	559	-0.00220481782627747	2.81132815295107	0.91962013530474	0.253606255649671	0	0.299151300112897	624.5	1272.5
45	0	0	0.404111223587994	0.120659932268395	5	0.28736381311678	4.9407546535597	28	1.72628470460623	0.0166947780509519	404.5	2057.5	2909.5	559	-0.00220481782627747	2.81132815295107	0.91962013530474	0.253606255649671	0	0.299151300112897	721.5	1369.5
55	0	0	0.20865089586626	0.419487875788933	23	0.411959683632622	0.39099922985097	21	1.79538640941777	5.86447548470679e-06	728.5	2164.5	3119.5	560	-Inf	0.179058865539481	0.941559281502483	0.123453967673293	0	0.868308599796477	745.5	1121.5
55	0	0	0.20865089586626	0.419487875788933	23	0.411959683632622	0.39099922985097	21	1.79538640941777	5.86447548470679e-06	343.5	3233.5	4639.5	560	-Inf	0.179058865539481	0.941559281502483	0.123453967673293	0	0.868308599796477	371.5	1652.5
55	0	0	0.20865089586626	0.419487875788933	23	0.411959683632622	0.39099922985097	21	1.79538640941777	5.86447548470679e-06	433.5	2358.5	3320.5	560	-Inf	0.179058865539481	0.941559281502483	0.123453967673293	0	0.868308599796477	461.5	1214.5
59	0	0	0.934488120272917	0.330216116985825	14	0.565859271476368	0.291024769929196	15	0.749478198058486	7.78776673379808e-05	117.5	2860.5	4222.5	561	-Inf	0.0357115066916557	0.996503871617657	0.0185960412894819	0	0.65140676534185	198.5	1596.5
59	0	0	0.934488120272917	0.330216116985825	14	0.565859271476368	0.291024769929196	15	0.749478198058486	7.78776673379808e-05	109.5	2632.5	3739.5	561	-Inf	0.0357115066916557	0.996503871617657	0.0185960412894819	0	0.65140676534185	274.5	1702.5
59	0	0	0.934488120272917	0.330216116985825	14	0.565859271476368	0.291024769929196	15	0.749478198058486	7.78776673379808e-05	119.5	2972.5	4341.5	561	-Inf	0.0357115066916557	0.996503871617657	0.0185960412894819	0	0.65140676534185	198.5	1775.5
11	0	0	0.700330186468463	0.16525344031067	1	0.24161005417963	3.87234222322444	9	1.59319368301564	3.67539909888282e-07	364.5	1582.5	2185.5	562	-Inf	0.824218622794149	0.700331684900714	0.56814578217073	0	0.267184642001443	451.5	562.5
11	0	0	0.700330186468463	0.16525344031067	1	0.24161005417963	3.87234222322444	9	1.59319368301564	3.67539909888282e-07	233.5	1057.5	1645.5	562	-Inf	0.824218622794149	0.700331684900714	0.56814578217073	0	0.267184642001443	368.5	341.5
11	0	0	0.700330186468463	0.16525344031067	1	0.24161005417963	3.87234222322444	9	1.59319368301564	3.67539909888282e-07	144.5	917.5	1506.5	562	-Inf	0.824218622794149	0.700331684900714	0.56814578217073	0	0.267184642001443	222.5	241.5
54	0	0	0.136683067905183	0.012656570302723	1	0.472616549394274	1.018575542165	25	0.520467085220602	3.62771875356334e-05	223.5	3002.5	4468.5	563	-Inf	1.98698924684558	0.136687384868864	0.072376003167216	0	0.536549698117881	310.5	1669.5
54	0	0	0.136683067905183	0.012656570302723	1	0.472616549394274	1.018575542165	25	0.520467085220602	3.62771875356334e-05	330.5	2692.5	4158.5	563	-Inf	1.98698924684558	0.136687384868864	0.072376003167216	0	0.536549698117881	354.5	1319.5
54	0	0	0.136683067905183	0.012656570302723	1	0.472616549394274	1.018575542165	25	0.520467085220602	3.62771875356334e-05	181.5	3001.5	4451.5	563	-Inf	1.98698924684558	0.136687384868864	0.072376003167216	0	0.536549698117881	402.5	1469.5
33	0	0	0.406813710693312	0.0989033108822651	3	0.288762975638833	3.27729359173311	23	2.20503104495734	3.55139733813325e-06	294.5	2105.5	2907.5	564	-Inf	3.27881380122472	0.60895829772047	0.419037118866539	0	0.29425622385479	313.5	1126.5
33	0	0	0.406813710693312	0.0989033108822651	3	0.288762975638833	3.27729359173311	23	2.20503104495734	3.55139733813325e-06	338.5	2037.5	2855.5	564	-Inf	3.27881380122472	0.60895829772047	0.419037118866539	0	0.29425622385479	377.5	1113.5
33	0	0	0.406813710693312	0.0989033108822651	3	0.288762975638833	3.27729359173311	23	2.20503104495734	3.55139733813325e-06	155.5	2072.5	2924.5	564	-Inf	3.27881380122472	0.60895829772047	0.419037118866539	0	0.29425622385479	446.5	1252.5
51	0	0	0.30787032589293	0.159406237403351	14	0.351400632001594	2.36433628035997	29	0.835134763103276	0.0382058145687678	Inf	3095.5	Inf	565	1.21017533942286	2.57075379501278	0.869938020130918	0.588856059982373	0	0.326984546084312	Inf	1059.5
51	0	0	0.30787032589293	0.159406237403351	14	0.351400632001594	2.36433628035997	29	0.835134763103276	0.0382058145687678	Inf	2456.5	Inf	565	1.21017533942286	2.57075379501278	0.869938020130918	0.588856059982373	0	0.326984546084312	Inf	1001.5
51	0	0	0.30787032589293	0.159406237403351	14	0.351400632001594	2.36433628035997	29	0.835134763103276	0.0382058145687678	1759.5	3110.5	Inf	565	1.21017533942286	2.57075379501278	0.869938020130918	0.588856059982373	0	0.326984546084312	Inf	1761.5
48	0	0	0.0286063049475894	0.952916679637502	45	0.613174710878043	1.4412974428813	20	1.74407486661808	4.35752233306595e-13	513.5	465.5	555.5	566	-Inf	1.39927684905699	0.474069595859362	0.127272339334824	0	0.540970734995611	512.5	219.5
48	0	0	0.0286063049475894	0.952916679637502	45	0.613174710878043	1.4412974428813	20	1.74407486661808	4.35752233306595e-13	547.5	477.5	566.5	566	-Inf	1.39927684905699	0.474069595859362	0.127272339334824	0	0.540970734995611	548.5	231.5
48	0	0	0.0286063049475894	0.952916679637502	45	0.613174710878043	1.4412974428813	20	1.74407486661808	4.35752233306595e-13	387.5	492.5	603.5	566	-Inf	1.39927684905699	0.474069595859362	0.127272339334824	0	0.540970734995611	395.5	270.5
33	0	0	0.953032969555784	0.343762136706591	12	0.995108610994067	1.5103701494896	12	1.67701464722293	9.88081171196987e-05	529.5	3372.5	4499.5	567	-Inf	3.72265145934485	0.998417312059905	0.0177625489868564	0	0.664514133177054	826.5	1345.5
33	0	0	0.953032969555784	0.343762136706591	12	0.995108610994067	1.5103701494896	12	1.67701464722293	9.88081171196987e-05	797.5	3163.5	4305.5	567	-Inf	3.72265145934485	0.998417312059905	0.0177625489868564	0	0.664514133177054	802.5	1205.5
33	0	0	0.953032969555784	0.343762136706591	12	0.995108610994067	1.5103701494896	12	1.67701464722293	9.88081171196987e-05	704.5	3126.5	4254.5	567	-Inf	3.72265145934485	0.998417312059905	0.0177625489868564	0	0.664514133177054	749.5	1142.5
33	0	0	0.803432591392666	0.671930898048606	18	0.837724641981143	1.31555930453388	10	1.50662636199796	0.0111430923165883	900.5	2127.5	3265.5	568	0.20555360137732	0.804997695838157	0.904641595310755	0.169410305899496	0	0.703786198983762	1256.5	169.5
33	0	0	0.803432591392666	0.671930898048606	18	0.837724641981143	1.31555930453388	10	1.50662636199796	0.0111430923165883	611.5	2432.5	3216.5	568	0.20555360137732	0.804997695838157	0.904641595310755	0.169410305899496	0	0.703786198983762	1091.5	299.5
33	0	0	0.803432591392666	0.671930898048606	18	0.837724641981143	1.31555930453388	10	1.50662636199796	0.0111430923165883	816.5	2112.5	3350.5	568	0.20555360137732	0.804997695838157	0.904641595310755	0.169410305899496	0	0.703786198983762	1093.5	156.5
57	0	0	0.277697013826506	0.29299558225347	15	0.963815390977261	2.65769733417398	32	1.3235179832341	1.38081753138602e-05	253.5	2454.5	3333.5	569	-Inf	1.02560118673252	0.936921915012892	0.039027453705272	0	0.35812981141911	319.5	1999.5
57	0	0	0.277697013826506	0.29299558225347	15	0.963815390977261	2.65769733417398	32	1.3235179832341	1.38081753138602e-05	246.5	2524.5	3388.5	569	-Inf	1.02560118673252	0.936921915012892	0.039027453705272	0	0.35812981141911	393.5	2150.5
57	0	0	0.277697013826506	0.29299558225347	15	0.963815390977261	2.65769733417398	32	1.3235179832341	1.38081753138602e-05	206.5	2336.5	3232.5	569	-Inf	1.02560118673252	0.936921915012892	0.039027453705272	0	0.35812981141911	306.5	2028.5
40	0	0	0.887785679642895	0.568122044592745	20	0.920586308716377	1.53814992320647	8	1.28932791643521	0.000197326959367843	333.5	3207.5	4206.5	570	-Inf	2.00790449181664	0.999999986546321	0.116928139665496	0	0.688705170035804	356.5	1880.5
40	0	0	0.887785679642895	0.568122044592745	20	0.920586308716377	1.53814992320647	8	1.28932791643521	0.000197326959367843	413.5	2846.5	4166.5	570	-Inf	2.00790449181664	0.999999986546321	0.116928139665496	0	0.688705170035804	456.5	1885.5
40	0	0	0.887785679642895	0.568122044592745	20	0.920586308716377	1.53814992320647	8	1.28932791643521	0.000197326959367843	361.5	3261.5	4772.5	570	-Inf	2.00790449181664	0.999999986546321	0.116928139665496	0	0.688705170035804	475.5	2229.5
24	0	0	0.278874733985719	0.715326538859458	21	0.214939876982934	3.26665830003919	5	1.05050150073142	6.00867833761511e-06	125.5	2605.5	3649.5	571	-Inf	3.22641934430716	0.513971650787573	0.77865522321463	0	0.532777293739234	125.5	720.5
24	0	0	0.278874733985719	0.715326538859458	21	0.214939876982934	3.26665830003919	5	1.05050150073142	6.00867833761511e-06	125.5	2024.5	3069.5	571	-Inf	3.22641934430716	0.513971650787573	0.77865522321463	0	0.532777293739234	144.5	149.5
24	0	0	0.278874733985719	0.715326538859458	21	0.214939876982934	3.26665830003919	5	1.05050150073142	6.00867833761511e-06	109.5	2479.5	3510.5	571	-Inf	3.22641934430716	0.513971650787573	0.77865522321463	0	0.532777293739234	123.5	573.5
43	0	0	0.456101996417652	0.0590806988328609	4	0.939180821455851	3.22340245074187	22	1.69238915544407	3.17330303430632e-05	133.5	2958.5	4339.5	572	-Inf	0.24588647228766	0.749996650430427	0.170537702092509	0	0.451635882969682	301.5	1890.5
43	0	0	0.456101996417652	0.0590806988328609	4	0.939180821455851	3.22340245074187	22	1.69238915544407	3.17330303430632e-05	133.5	2987.5	4366.5	572	-Inf	0.24588647228766	0.749996650430427	0.170537702092509	0	0.451635882969682	300.5	1906.5
43	0	0	0.456101996417652	0.0590806988328609	4	0.939180821455851	3.22340245074187	22	1.69238915544407	3.17330303430632e-05	133.5	2370.5	3666.5	572	-Inf	0.24588647228766	0.749996650430427	0.170537702092509	0	0.451635882969682	226.5	1712.5
41	0	0	0.827819029943353	0.0324925477077591	0	0.786946602843222	0.244622062571103	14	1.33754079200884	0.00010045990716425	652.5	3786.5	Inf	573	-Inf	0.603391783398521	NaN	0.0719639698990024	0	0.200615716718022	761.5	1841.5
41	0	0	0.827819029943353	0.0324925477077591	0	0.786946602843222	0.244622062571103	14	1.33754079200884	0.00010045990716425	889.5	3011.5	4265.5	573	-Inf	0.603391783398521	NaN	0.0719639698990024	0	0.200615716718022	910.5	1335.5
41	0	0	0.827819029943353	0.0324925477077591	0	0.786946602843222	0.244622062571103	14	1.33754079200884	0.00010045990716425	574.5	2778.5	4029.5	573	-Inf	0.603391783398521	NaN	0.0719639698990024	0	0.200615716718022	673.5	1325.5
45	0	0	0.854431707527564	0.0023272385890879	0	0.542730098117796	1.46894040800408	39	2.48063981481521	4.07085952851043e-05	196.5	2941.5	4060.5	574	-Inf	1.09893504962617	NaN	0.0381849419528205	0	0.613121119740163	410.5	2715.5
45	0	0	0.854431707527564	0.0023272385890879	0	0.542730098117796	1.46894040800408	39	2.48063981481521	4.07085952851043e-05	185.5	3025.5	4376.5	574	-Inf	1.09893504962617	NaN	0.0381849419528205	0	0.613121119740163	426.5	2454.5
45	0	0	0.854431707527564	0.0023272385890879	0	0.542730098117796	1.46894040800408	39	2.48063981481521	4.07085952851043e-05	146.5	2302.5	3393.5	574	-Inf	1.09893504962617	NaN	0.0381849419528205	0	0.613121119740163	394.5	2218.5
48	0	0	0.283142061197892	0.746052492018128	36	0.582934747029156	3.79108455825005	21	1.68456917266631	0.00232336617514358	254.5	4018.5	4700.5	575	-Inf	0.0164560009718426	0.623840935750892	0.117026513843022	0	0.399641432862008	807.5	4675.5
48	0	0	0.283142061197892	0.746052492018128	36	0.582934747029156	3.79108455825005	21	1.68456917266631	0.00232336617514358	543.5	4386.5	Inf	575	-Inf	0.0164560009718426	0.623840935750892	0.117026513843022	0	0.399641432862008	697.5	Inf
48	0	0	0.283142061197892	0.746052492018128	36	0.582934747029156	3.79108455825005	21	1.68456917266631	0.00232336617514358	923.5	2083.5	2696.5	575	-Inf	0.0164560009718426	0.623840935750892	0.117026513843022	0	0.399641432862008	1006.5	1736.5
48	0	0	0.914031952733682	0.76400340805964	33	0.345536092704506	0.860128238593373	29	1.56118786439804	0.0930473209524154	Inf	Inf	Inf	576	0.886911008379222	3.34010582966955	0.976625562077224	0.477711500056688	0	0.587208651066365	Inf	134.5
48	0	0	0.914031952733682	0.76400340805964	33	0.345536092704506	0.860128238593373	29	1.56118786439804	0.0930473209524154	Inf	Inf	Inf	576	0.886911008379222	3.34010582966955	0.976625562077224	0.477711500056688	0	0.587208651066365	Inf	144.5
48	0	0	0.914031952733682	0.76400340805964	33	0.345536092704506	0.860128238593373	29	1.56118786439804	0.0930473209524154	Inf	Inf	Inf	576	0.886911008379222	3.34010582966955	0.976625562077224	0.477711500056688	0	0.587208651066365	Inf	134.5
51	0	0	0.9243639591524	0.956259784939	49	0.553309422931761	2.91062039253757	10	1.06548282309137	0.00126531205015026	Inf	2821.5	4725.5	577	-Inf	0.02248833869296	0.986895619214974	0.0264899994541946	0	0.82770406802162	Inf	631.5
51	0	0	0.9243639591524	0.956259784939	49	0.553309422931761	2.91062039253757	10	1.06548282309137	0.00126531205015026	346.5	3559.5	Inf	577	-Inf	0.02248833869296	0.986895619214974	0.0264899994541946	0	0.82770406802162	462.5	3951.5
51	0	0	0.9243639591524	0.956259784939	49	0.553309422931761	2.91062039253757	10	1.06548282309137	0.00126531205015026	1288.5	2757.5	4545.5	577	-Inf	0.02248833869296	0.986895619214974	0.0264899994541946	0	0.82770406802162	1465.5	1901.5
57	0	0	0.2722070626356	0.331404466342884	25	0.833649407971687	2.11106891822536	10	1.44903622818059	1.17187832479781e-05	122.5	2469.5	3437.5	578	-Inf	2.34145112575681	0.998400726006085	0.0496735406905908	0	0.544018997717363	160.5	991.5
57	0	0	0.2722070626356	0.331404466342884	25	0.833649407971687	2.11106891822536	10	1.44903622818059	1.17187832479781e-05	171.5	2668.5	3652.5	578	-Inf	2.34145112575681	0.998400726006085	0.0496735406905908	0	0.544018997717363	261.5	1508.5
57	0	0	0.2722070626356	0.331404466342884	25	0.833649407971687	2.11106891822536	10	1.44903622818059	1.17187832479781e-05	254.5	2700.5	3674.5	578	-Inf	2.34145112575681	0.998400726006085	0.0496735406905908	0	0.544018997717363	383.5	1631.5
39	0	0	0.912384664216585	0.137141821358132	8	0.491670190895103	2.9823290809265	8	0.665077125938994	1.76585917878617e-07	138.5	1087.5	1415.5	579	-Inf	0.452305429912968	0.92906995826385	0.494943382525293	0	0.258902403493416	174.5	279.5
39	0	0	0.912384664216585	0.137141821358132	8	0.491670190895103	2.9823290809265	8	0.665077125938994	1.76585917878617e-07	672.5	678.5	1023.5	579	-Inf	0.452305429912968	0.92906995826385	0.494943382525293	0	0.258902403493416	672.5	235.5
39	0	0	0.912384664216585	0.137141821358132	8	0.491670190895103	2.9823290809265	8	0.665077125938994	1.76585917878617e-07	671.5	745.5	1085.5	579	-Inf	0.452305429912968	0.92906995826385	0.494943382525293	0	0.258902403493416	671.5	208.5
53	0	0	0.45016958633552	0.729022806562451	41	0.624312566751275	3.59932059565179	15	0.992369339557622	0.0128896661091301	1552.5	864.5	1482.5	580	0.17255981749713	0.0345357916500868	0.781733749407351	0.0822964872909393	0	0.649956539835612	2788.5	238.5
53	0	0	0.45016958633552	0.729022806562451	41	0.624312566751275	3.59932059565179	15	0.992369339557622	0.0128896661091301	1082.5	700.5	1038.5	580	0.17255981749713	0.0345357916500868	0.781733749407351	0.0822964872909393	0	0.649956539835612	1457.5	294.5
53	0	0	0.45016958633552	0.729022806562451	41	0.624312566751275	3.59932059565179	15	0.992369339557622	0.0128896661091301	713.5	710.5	1199.5	580	0.17255981749713	0.0345357916500868	0.781733749407351	0.0822964872909393	0	0.649956539835612	3149.5	184.5
20	0	0	0.978440125435476	0.577816917081244	11	0.432952796784926	3.17698264992944	10	0.288965478612841	0.0103353059594649	315.5	253.5	409.5	581	0.00166326955859072	2.25286331056752	0.992934379775616	0.635513859021096	0	0.436396694682559	385.5	127.5
20	0	0	0.978440125435476	0.577816917081244	11	0.432952796784926	3.17698264992944	10	0.288965478612841	0.0103353059594649	1033.5	679.5	679.5	581	0.00166326955859072	2.25286331056752	0.992934379775616	0.635513859021096	0	0.436396694682559	1103.5	105.5
20	0	0	0.978440125435476	0.577816917081244	11	0.432952796784926	3.17698264992944	10	0.288965478612841	0.0103353059594649	323.5	313.5	475.5	581	0.00166326955859072	2.25286331056752	0.992934379775616	0.635513859021096	0	0.436396694682559	388.5	152.5
56	0	0	0.0455885160071071	0.505417643884814	26	0.644249742309698	3.54881233568892	32	2.38025467975062	4.78475000979775e-05	420.5	2687.5	3937.5	582	-Inf	1.87074112736174	0.558285502567588	0.29130885541986	0	0.374581313688825	440.5	2252.5
56	0	0	0.0455885160071071	0.505417643884814	26	0.644249742309698	3.54881233568892	32	2.38025467975062	4.78475000979775e-05	273.5	2807.5	Inf	582	-Inf	1.87074112736174	0.558285502567588	0.29130885541986	0	0.374581313688825	411.5	2325.5
56	0	0	0.0455885160071071	0.505417643884814	26	0.644249742309698	3.54881233568892	32	2.38025467975062	4.78475000979775e-05	259.5	Inf	Inf	582	-Inf	1.87074112736174	0.558285502567588	0.29130885541986	0	0.374581313688825	311.5	2091.5
21	0	0	0.114414875599799	0.0110438622496272	0	0.377526585539918	3.35150968867042	7	1.25485303196981	4.11053230000374e-07	134.5	1315.5	1753.5	583	-Inf	3.17837113358148	NaN	0.0390189636511351	0	0.541867472001745	134.5	435.5
21	0	0	0.114414875599799	0.0110438622496272	0	0.377526585539918	3.35150968867042	7	1.25485303196981	4.11053230000374e-07	131.5	1316.5	1753.5	583	-Inf	3.17837113358148	NaN	0.0390189636511351	0	0.541867472001745	132.5	427.5
21	0	0	0.114414875599799	0.0110438622496272	0	0.377526585539918	3.35150968867042	7	1.25485303196981	4.11053230000374e-07	56	1252.5	1691.5	583	-Inf	3.17837113358148	NaN	0.0390189636511351	0	0.541867472001745	216.5	337.5
36	0	0	0.118461714291065	0.772090896870135	31	0.346267309779185	1.64347197375708	9	0.815207699862926	0.00641472050000501	350.5	1329.5	1535.5	584	-Inf	0.0111054129273695	0.539202424221757	0.816743123405101	0	0.277770107919537	678.5	904.5
36	0	0	0.118461714291065	0.772090896870135	31	0.346267309779185	1.64347197375708	9	0.815207699862926	0.00641472050000501	173.5	876.5	1287.5	584	-Inf	0.0111054129273695	0.539202424221757	0.816743123405101	0	0.277770107919537	255.5	538.5
36	0	0	0.118461714291065	0.772090896870135	31	0.346267309779185	1.64347197375708	9	0.815207699862926	0.00641472050000501	165.5	855.5	1167.5	584	-Inf	0.0111054129273695	0.539202424221757	0.816743123405101	0	0.277770107919537	186.5	570.5
32	0	0	0.655096458747448	0.00632137859569171	1	0.932558432032363	2.87460446184041	11	1.42269707050068	6.73571957311886e-06	167.5	2113.5	3122.5	585	-Inf	3.2931212111349	0.655098183682079	0.455878683218773	0	0.574658245371138	206.5	1008.5
32	0	0	0.655096458747448	0.00632137859569171	1	0.932558432032363	2.87460446184041	11	1.42269707050068	6.73571957311886e-06	199.5	2272.5	3292.5	585	-Inf	3.2931212111349	0.655098183682079	0.455878683218773	0	0.574658245371138	212.5	1084.5
32	0	0	0.655096458747448	0.00632137859569171	1	0.932558432032363	2.87460446184041	11	1.42269707050068	6.73571957311886e-06	193.5	1811.5	2843.5	585	-Inf	3.2931212111349	0.655098183682079	0.455878683218773	0	0.574658245371138	212.5	941.5
25	0	0	0.695641833968608	0.497680911422065	6	0.334403801593001	2.02741533822349	5	0.879314255764231	6.34127522353513e-07	2249.5	505.5	747.5	586	-Inf	0.164026467389653	0.695643358733299	0.221484562296132	0	0.197104899162473	2244.5	118.5
25	0	0	0.695641833968608	0.497680911422065	6	0.334403801593001	2.02741533822349	5	0.879314255764231	6.34127522353513e-07	55	799.5	1039.5	586	-Inf	0.164026467389653	0.695643358733299	0.221484562296132	0	0.197104899162473	202.5	105.5
25	0	0	0.695641833968608	0.497680911422065	6	0.334403801593001	2.02741533822349	5	0.879314255764231	6.34127522353513e-07	2665.5	649.5	891.5	586	-Inf	0.164026467389653	0.695643358733299	0.221484562296132	0	0.197104899162473	2660.5	118.5
40	0	0	0.84746934145711	0.656947218781515	17	0.564612781652384	1.22984467293625	16	1.49938920260015	0.0496553689071743	554.5	1599.5	3981.5	587	0.825376536182395	1.12772316982604	0.970529248293415	0.638634834206746	0	0.494531465788182	Inf	227.5
40	0	0	0.84746934145711	0.656947218781515	17	0.564612781652384	1.22984467293625	16	1.49938920260015	0.0496553689071743	2259.5	Inf	Inf	587	0.825376536182395	1.12772316982604	0.970529248293415	0.638634834206746	0	0.494531465788182	Inf	228.5
40	0	0	0.84746934145711	0.656947218781515	17	0.564612781652384	1.22984467293625	16	1.49938920260015	0.0496553689071743	1610.5	Inf	Inf	587	0.825376536182395	1.12772316982604	0.970529248293415	0.638634834206746	0	0.494531465788182	1712.5	228.5
28	0	0	0.459714590477987	0.554199149840593	12	0.533185479206908	3.41995050001799	10	1.55567002137505	0.00795760243654885	369.5	938.5	1480.5	588	-Inf	0.935131857064154	0.863735334751158	0.165646603016012	0	0.434800897300835	369.5	791.5
28	0	0	0.459714590477987	0.554199149840593	12	0.533185479206908	3.41995050001799	10	1.55567002137505	0.00795760243654885	183.5	632.5	1173.5	588	-Inf	0.935131857064154	0.863735334751158	0.165646603016012	0	0.434800897300835	298.5	546.5
28	0	0	0.459714590477987	0.554199149840593	12	0.533185479206908	3.41995050001799	10	1.55567002137505	0.00795760243654885	191.5	518.5	946.5	588	-Inf	0.935131857064154	0.863735334751158	0.165646603016012	0	0.434800897300835	193.5	385.5
18	0	0	0.142532762793765	0.796939070809844	15	0.79689757067602	3.87093869437019	13	1.67127891176627	0.0024208522352044	770.5	1620.5	2043.5	589	-Inf	1.73522824395505	0.588972475605893	0.273969004652034	0	0.656873614616444	772.5	2760.5
18	0	0	0.142532762793765	0.796939070809844	15	0.79689757067602	3.87093869437019	13	1.67127891176627	0.0024208522352044	949.5	2645.5	3104.5	589	-Inf	1.73522824395505	0.588972475605893	0.273969004652034	0	0.656873614616444	992.5	3784.5
18	0	0	0.142532762793765	0.796939070809844	15	0.79689757067602	3.87093869437019	13	1.67127891176627	0.0024208522352044	1335.5	3261.5	3722.5	589	-Inf	1.73522824395505	0.588972475605893	0.273969004652034	0	0.656873614616444	1335.5	4439.5
55	0	0	0.135961289530954	0.531546523627592	27	0.535308663851037	2.32820978163905	23	1.72612811534216	8.62221593231785e-07	564.5	1568.5	2134.5	590	-Inf	0.516756088857812	0.951053810857864	0.0241162061045448	0	0.534390133148911	576.5	784.5
55	0	0	0.135961289530954	0.531546523627592	27	0.535308663851037	2.32820978163905	23	1.72612811534216	8.62221593231785e-07	438.5	1615.5	2168.5	590	-Inf	0.516756088857812	0.951053810857864	0.0241162061045448	0	0.534390133148911	456.5	782.5
55	0	0	0.135961289530954	0.531546523627592	27	0.535308663851037	2.32820978163905	23	1.72612811534216	8.62221593231785e-07	327.5	1545.5	2093.5	590	-Inf	0.516756088857812	0.951053810857864	0.0241162061045448	0	0.534390133148911	898.5	799.5
45	0	0	0.0463324646960498	0.620083526800503	28	0.531944274918013	0.711772785266812	22	1.17051164851295	0.0100421877578505	3100.5	Inf	Inf	591	1.08111203244121	0.567922184655256	0.604340682887461	0.525898457702072	0	0.352921441237474	3100.5	1619.5
45	0	0	0.0463324646960498	0.620083526800503	28	0.531944274918013	0.711772785266812	22	1.17051164851295	0.0100421877578505	1456.5	Inf	Inf	591	1.08111203244121	0.567922184655256	0.604340682887461	0.525898457702072	0	0.352921441237474	1456.5	4716.5
45	0	0	0.0463324646960498	0.620083526800503	28	0.531944274918013	0.711772785266812	22	1.17051164851295	0.0100421877578505	1660.5	Inf	Inf	591	1.08111203244121	0.567922184655256	0.604340682887461	0.525898457702072	0	0.352921441237474	1816.5	Inf
21	0	0	0.117082754118556	0.180416861926758	3	0.547003626524831	3.58432540421605	10	1.76647444896077	1.82691977566977e-08	114.5	215.5	244.5	592	-Inf	0.38766774116124	0.295330905967134	0.197176630170483	0	0.856951495882477	255.5	126.5
21	0	0	0.117082754118556	0.180416861926758	3	0.547003626524831	3.58432540421605	10	1.76647444896077	1.82691977566977e-08	134.5	174.5	204.5	592	-Inf	0.38766774116124	0.295330905967134	0.197176630170483	0	0.856951495882477	289.5	152.5
21	0	0	0.117082754118556	0.180416861926758	3	0.547003626524831	3.58432540421605	10	1.76647444896077	1.82691977566977e-08	147.5	189.5	219.5	592	-Inf	0.38766774116124	0.295330905967134	0.197176630170483	0	0.856951495882477	238.5	165.5
20	0	0	0.760082648663485	0.997670536286245	20	0.366129131988452	2.37919701947348	6	0.482066615388967	0.00304705089522651	694.5	816.5	583.5	593	-Inf	1.50359932764264	0.874465989876077	0.866244774663782	0	0.724549488957073	750.5	931.5
20	0	0	0.760082648663485	0.997670536286245	20	0.366129131988452	2.37919701947348	6	0.482066615388967	0.00304705089522651	722.5	553.5	580.5	593	-Inf	1.50359932764264	0.874465989876077	0.866244774663782	0	0.724549488957073	722.5	173.5
20	0	0	0.760082648663485	0.997670536286245	20	0.366129131988452	2.37919701947348	6	0.482066615388967	0.00304705089522651	725.5	1534.5	851.5	593	-Inf	1.50359932764264	0.874465989876077	0.866244774663782	0	0.724549488957073	783.5	1594.5
28	0	0	0.623750691420884	0.0520397559211421	1	0.700114458272378	1.38689437587821	9	1.54302909083843	1.79067907850769e-07	416.5	941.5	1299.5	594	-Inf	0.235493844913274	0.623752573090835	0.12661432873588	0	0.222896552532441	441.5	454.5
28	0	0	0.623750691420884	0.0520397559211421	1	0.700114458272378	1.38689437587821	9	1.54302909083843	1.79067907850769e-07	493.5	1073.5	1428.5	594	-Inf	0.235493844913274	0.623752573090835	0.12661432873588	0	0.222896552532441	519.5	493.5
28	0	0	0.623750691420884	0.0520397559211421	1	0.700114458272378	1.38689437587821	9	1.54302909083843	1.79067907850769e-07	334.5	1070.5	1421.5	594	-Inf	0.235493844913274	0.623752573090835	0.12661432873588	0	0.222896552532441	380.5	540.5
43	0	0	0.458917351877785	0.777203638129308	36	0.6372030726987	1.73484672610405	11	1.38497764434651	0.0227321051165166	882.5	148.5	147.5	595	0.315140451631569	1.9325960711009	0.837890576589689	0.543347081946833	0	0.835475406158481	882.5	111.5
43	0	0	0.458917351877785	0.777203638129308	36	0.6372030726987	1.73484672610405	11	1.38497764434651	0.0227321051165166	159.5	384.5	215.5	595	0.315140451631569	1.9325960711009	0.837890576589689	0.543347081946833	0	0.835475406158481	2728.5	212.5
43	0	0	0.458917351877785	0.777203638129308	36	0.6372030726987	1.73484672610405	11	1.38497764434651	0.0227321051165166	688.5	426.5	159.5	595	0.315140451631569	1.9325960711009	0.837890576589689	0.543347081946833	0	0.835475406158481	2416.5	158.5
23	0	0	0.86176148586519	0.747510986108863	19	0.322922221475432	4.22525781643048	18	2.03197806214904	0.0238876202326089	1222.5	1264.5	779.5	596	0.621644070157921	1.194944341019	0.969695572146338	0.0449965752612367	0	0.642551640827959	1265.5	109.5
23	0	0	0.86176148586519	0.747510986108863	19	0.322922221475432	4.22525781643048	18	2.03197806214904	0.0238876202326089	3212.5	853.5	1821.5	596	0.621644070157921	1.194944341019	0.969695572146338	0.0449965752612367	0	0.642551640827959	3212.5	158.5
23	0	0	0.86176148586519	0.747510986108863	19	0.322922221475432	4.22525781643048	18	2.03197806214904	0.0238876202326089	1223.5	1223.5	820.5	596	0.621644070157921	1.194944341019	0.969695572146338	0.0449965752612367	0	0.642551640827959	1224.5	156.5
51	0	0	0.528294448905681	0.66452514639088	35	0.449259296629864	3.31738998872203	22	0.414912496192206	0.0214207184316538	Inf	4678.5	Inf	597	0.482109142480308	2.85220754417649	0.720683970450369	0.0438224409860574	0	0.220899982270503	Inf	1607.5
51	0	0	0.528294448905681	0.66452514639088	35	0.449259296629864	3.31738998872203	22	0.414912496192206	0.0214207184316538	Inf	4420.5	Inf	597	0.482109142480308	2.85220754417649	0.720683970450369	0.0438224409860574	0	0.220899982270503	Inf	282.5
51	0	0	0.528294448905681	0.66452514639088	35	0.449259296629864	3.31738998872203	22	0.414912496192206	0.0214207184316538	Inf	Inf	Inf	597	0.482109142480308	2.85220754417649	0.720683970450369	0.0438224409860574	0	0.220899982270503	Inf	954.5
54	0	0	0.690024949369728	0.960068676318654	51	0.768106111286808	4.18433786941466	25	2.07986842601473	0.077735559764637	Inf	3222.5	Inf	598	0.183057546633625	2.011257829593	0.865313834452879	0.233760889965769	0	0.103143869685554	Inf	213.5
54	0	0	0.690024949369728	0.960068676318654	51	0.768106111286808	4.18433786941466	25	2.07986842601473	0.077735559764637	Inf	Inf	Inf	598	0.183057546633625	2.011257829593	0.865313834452879	0.233760889965769	0	0.103143869685554	Inf	240.5
54	0	0	0.690024949369728	0.960068676318654	51	0.768106111286808	4.18433786941466	25	2.07986842601473	0.077735559764637	Inf	Inf	Inf	598	0.183057546633625	2.011257829593	0.865313834452879	0.233760889965769	0	0.103143869685554	Inf	299.5
51	0	0	0.354751607217336	0.526634866446166	26	0.593367803714684	2.56771720404993	14	1.81306319353278	4.79235306453624e-05	333.5	2557.5	4148.5	599	-Inf	0.950130840913018	0.991003158507877	0.0304630820118224	0	0.885650994464896	358.5	1071.5
51	0	0	0.354751607217336	0.526634866446166	26	0.593367803714684	2.56771720404993	14	1.81306319353278	4.79235306453624e-05	316.5	3056.5	4646.5	599	-Inf	0.950130840913018	0.991003158507877	0.0304630820118224	0	0.885650994464896	355.5	1287.5
51	0	0	0.354751607217336	0.526634866446166	26	0.593367803714684	2.56771720404993	14	1.81306319353278	4.79235306453624e-05	180.5	2892.5	4482.5	599	-Inf	0.950130840913018	0.991003158507877	0.0304630820118224	0	0.885650994464896	274.5	1252.5
10	0	0	0.542409663069274	0.0551594034694504	0	0.505811820120642	1.05485296085824	12	1.98180241690622	2.60614086798441e-07	127.5	1282.5	1725.5	600	-Inf	2.57871959751013	NaN	0.0198248987201517	0	0.194857057744795	134.5	427.5
10	0	0	0.542409663069274	0.0551594034694504	0	0.505811820120642	1.05485296085824	12	1.98180241690622	2.60614086798441e-07	123.5	1107.5	1543.5	600	-Inf	2.57871959751013	NaN	0.0198248987201517	0	0.194857057744795	136.5	303.5
10	0	0	0.542409663069274	0.0551594034694504	0	0.505811820120642	1.05485296085824	12	1.98180241690622	2.60614086798441e-07	134.5	1227.5	1670.5	600	-Inf	2.57871959751013	NaN	0.0198248987201517	0	0.194857057744795	141.5	380.5
22	0	0	0.988383650215628	0.985026432588613	22	0.327417820242718	0.0206190385262378	6	1.49841484054452	0.00219152141346359	339.5	468.5	345.5	601	-Inf	0.862174094959753	0.989454965368494	0.053809461372267	0	0.423642396291879	339.5	346.5
22	0	0	0.988383650215628	0.985026432588613	22	0.327417820242718	0.0206190385262378	6	1.49841484054452	0.00219152141346359	202.5	196.5	199.5	601	-Inf	0.862174094959753	0.989454965368494	0.053809461372267	0	0.423642396291879	202.5	201.5
22	0	0	0.988383650215628	0.985026432588613	22	0.327417820242718	0.0206190385262378	6	1.49841484054452	0.00219152141346359	202.5	198.5	201.5	601	-Inf	0.862174094959753	0.989454965368494	0.053809461372267	0	0.423642396291879	202.5	202.5
41	0	0	0.114206430888939	0.564715343205425	26	0.701811567336728	3.39886289429007	12	1.08091894512445	1.25514870046527e-07	372.5	891.5	1159.5	602	-Inf	0.196575553442881	0.555165867186786	0.0549957283208053	0	0.140144916063608	408.5	398.5
41	0	0	0.114206430888939	0.564715343205425	26	0.701811567336728	3.39886289429007	12	1.08091894512445	1.25514870046527e-07	201.5	710.5	979.5	602	-Inf	0.196575553442881	0.555165867186786	0.0549957283208053	0	0.140144916063608	289.5	307.5
41	0	0	0.114206430888939	0.564715343205425	26	0.701811567336728	3.39886289429007	12	1.08091894512445	1.25514870046527e-07	268.5	525.5	687.5	602	-Inf	0.196575553442881	0.555165867186786	0.0549957283208053	0	0.140144916063608	303.5	229.5
15	0	0	0.133382766143212	0.97127505520887	15	0.88081473243946	4.82673739977619	4	0.763438386926676	3.21312071219973e-16	153.5	183.5	249.5	603	-Inf	0.0478001405108591	0.940213673654004	0.0101788004379537	0	0.844747527274344	247.5	156.5
15	0	0	0.133382766143212	0.97127505520887	15	0.88081473243946	4.82673739977619	4	0.763438386926676	3.21312071219973e-16	207.5	232.5	239.5	603	-Inf	0.0478001405108591	0.940213673654004	0.0101788004379537	0	0.844747527274344	208.5	156.5
15	0	0	0.133382766143212	0.97127505520887	15	0.88081473243946	4.82673739977619	4	0.763438386926676	3.21312071219973e-16	269.5	245.5	279.5	603	-Inf	0.0478001405108591	0.940213673654004	0.0101788004379537	0	0.844747527274344	269.5	166.5
32	0	0	0.161316791224655	0.175885385439087	8	0.281734615868709	2.95037873200342	4	1.10141120246536	0.000201140579051835	99.5	3836.5	4736.5	604	-Inf	1.61486810768176	0.161321003818451	0.0263071663811177	0	0.876798836176643	125.5	1542.5
32	0	0	0.161316791224655	0.175885385439087	8	0.281734615868709	2.95037873200342	4	1.10141120246536	0.000201140579051835	82.5	105.5	942.5	604	-Inf	1.61486810768176	0.161321003818451	0.0263071663811177	0	0.876798836176643	155.5	110.5
32	0	0	0.161316791224655	0.175885385439087	8	0.281734615868709	2.95037873200342	4	1.10141120246536	0.000201140579051835	78	4634.5	Inf	604	-Inf	1.61486810768176	0.161321003818451	0.0263071663811177	0	0.876798836176643	143.5	2376.5
36	0	0	0.50036289479331	0.752945860371753	29	0.621487474252393	2.63448005042436	7	1.17178736916403	8.58915915724374e-11	1525.5	965.5	965.5	605	-Inf	0.848933850403626	0.99997600130311	0.0229498977910096	0	0.630611619568954	1555.5	112.5
36	0	0	0.50036289479331	0.752945860371753	29	0.621487474252393	2.63448005042436	7	1.17178736916403	8.58915915724374e-11	1109.5	559.5	559.5	605	-Inf	0.848933850403626	0.99997600130311	0.0229498977910096	0	0.630611619568954	1132.5	113.5
36	0	0	0.50036289479331	0.752945860371753	29	0.621487474252393	2.63448005042436	7	1.17178736916403	8.58915915724374e-11	1102.5	626.5	626.5	605	-Inf	0.848933850403626	0.99997600130311	0.0229498977910096	0	0.630611619568954	1126.5	117.5
29	0	0	0.768485050979233	0.533710081160686	18	0.871615911329551	3.35986754051885	7	0.730625474116912	2.59864486139804e-05	225.5	1989.5	3452.5	606	-Inf	1.26294982824088	0.930014333624736	0.0112696800793812	0	0.793258201229401	317.5	238.5
29	0	0	0.768485050979233	0.533710081160686	18	0.871615911329551	3.35986754051885	7	0.730625474116912	2.59864486139804e-05	229.5	2989.5	4442.5	606	-Inf	1.26294982824088	0.930014333624736	0.0112696800793812	0	0.793258201229401	334.5	961.5
29	0	0	0.768485050979233	0.533710081160686	18	0.871615911329551	3.35986754051885	7	0.730625474116912	2.59864486139804e-05	82.5	3053.5	4536.5	606	-Inf	1.26294982824088	0.930014333624736	0.0112696800793812	0	0.793258201229401	125.5	1014.5
58	0	0	0.133932945423775	0.248936746625069	13	0.358449911635727	0.571330143371697	44	1.51713933970361	0.0310900189681515	144.5	1722.5	3650.5	607	0.706117640049141	0.0431434917291833	0.822687317743492	0.915455374571942	0	0.229691355137413	692.5	2842.5
58	0	0	0.133932945423775	0.248936746625069	13	0.358449911635727	0.571330143371697	44	1.51713933970361	0.0310900189681515	181.5	3289.5	Inf	607	0.706117640049141	0.0431434917291833	0.822687317743492	0.915455374571942	0	0.229691355137413	1073.5	4150.5
58	0	0	0.133932945423775	0.248936746625069	13	0.358449911635727	0.571330143371697	44	1.51713933970361	0.0310900189681515	690.5	3154.5	Inf	607	0.706117640049141	0.0431434917291833	0.822687317743492	0.915455374571942	0	0.229691355137413	1071.5	4020.5
51	0	0	0.286252240778074	0.636668830224352	33	0.738463803710093	1.79339987001697	15	0.238423548683421	0.0150983749719742	678.5	3750.5	Inf	608	0.354408038357374	0.283971289006683	0.76214247323111	0.990897843927409	0	0.747465718953215	984.5	2276.5
51	0	0	0.286252240778074	0.636668830224352	33	0.738463803710093	1.79339987001697	15	0.238423548683421	0.0150983749719742	184.5	4563.5	Inf	608	0.354408038357374	0.283971289006683	0.76214247323111	0.990897843927409	0	0.747465718953215	2421.5	3908.5
51	0	0	0.286252240778074	0.636668830224352	33	0.738463803710093	1.79339987001697	15	0.238423548683421	0.0150983749719742	279.5	3902.5	Inf	608	0.354408038357374	0.283971289006683	0.76214247323111	0.990897843927409	0	0.747465718953215	400.5	3321.5
52	0	0	0.101463158939	0.93127139533085	49	0.870021568083747	2.32598620302043	14	2.06581589382209	2.9865912723391e-11	524.5	255.5	255.5	609	-Inf	0.575032802454336	0.664549522316945	0.0355548880739663	0	0.194084155572869	537.5	276.5
52	0	0	0.101463158939	0.93127139533085	49	0.870021568083747	2.32598620302043	14	2.06581589382209	2.9865912723391e-11	487.5	216.5	225.5	609	-Inf	0.575032802454336	0.664549522316945	0.0355548880739663	0	0.194084155572869	512.5	277.5
52	0	0	0.101463158939	0.93127139533085	49	0.870021568083747	2.32598620302043	14	2.06581589382209	2.9865912723391e-11	893.5	652.5	652.5	609	-Inf	0.575032802454336	0.664549522316945	0.0355548880739663	0	0.194084155572869	906.5	470.5
35	0	0	0.0814974190239226	0.701283961018264	29	0.363407656762248	1.86312686537138	16	1.31782999252124	0.00863620654675556	520.5	1305.5	1851.5	610	-Inf	0.374901076343782	0.625580939617713	0.223372341049451	0	0.523880372874664	2910.5	143.5
35	0	0	0.0814974190239226	0.701283961018264	29	0.363407656762248	1.86312686537138	16	1.31782999252124	0.00863620654675556	954.5	1113.5	1584.5	610	-Inf	0.374901076343782	0.625580939617713	0.223372341049451	0	0.523880372874664	1143.5	184.5
35	0	0	0.0814974190239226	0.701283961018264	29	0.363407656762248	1.86312686537138	16	1.31782999252124	0.00863620654675556	821.5	1675.5	2264.5	610	-Inf	0.374901076343782	0.625580939617713	0.223372341049451	0	0.523880372874664	983.5	802.5
33	0	0	0.0972619355271018	0.545602776170974	20	0.693534426315238	0.157706053610753	13	1.04126978102046	0.0152622815883845	848.5	749.5	1045.5	611	0.685044490607453	1.54767162183395	0.752233652785133	0.631296119351836	0	0.337743805884817	2583.5	313.5
33	0	0	0.0972619355271018	0.545602776170974	20	0.693534426315238	0.157706053610753	13	1.04126978102046	0.0152622815883845	1310.5	1402.5	3230.5	611	0.685044490607453	1.54767162183395	0.752233652785133	0.631296119351836	0	0.337743805884817	2148.5	428.5
33	0	0	0.0972619355271018	0.545602776170974	20	0.693534426315238	0.157706053610753	13	1.04126978102046	0.0152622815883845	977.5	796.5	1046.5	611	0.685044490607453	1.54767162183395	0.752233652785133	0.631296119351836	0	0.337743805884817	3876.5	329.5
22	0	0	0.495898780602471	0.137516743432132	4	0.883653334095306	2.14265679841397	15	1.6547982623184	7.61225282979974e-07	117.5	1769.5	2427.5	612	-Inf	3.64463126813798	0.630641419408461	0.182574960326808	0	0.858065709709031	150.5	588.5
22	0	0	0.495898780602471	0.137516743432132	4	0.883653334095306	2.14265679841397	15	1.6547982623184	7.61225282979974e-07	127.5	1629.5	2296.5	612	-Inf	3.64463126813798	0.630641419408461	0.182574960326808	0	0.858065709709031	184.5	651.5
22	0	0	0.495898780602471	0.137516743432132	4	0.883653334095306	2.14265679841397	15	1.6547982623184	7.61225282979974e-07	115.5	1554.5	2207.5	612	-Inf	3.64463126813798	0.630641419408461	0.182574960326808	0	0.858065709709031	196.5	613.5
54	0	0	0.837899079090607	0.864300633645716	48	0.596299610560354	2.60434954742429	12	1.80509877920554	1.28617386213806e-05	176.5	2661.5	3928.5	613	-Inf	0.00305293819837405	0.990824236792007	0.0147589010484134	0	0.884282188660924	292.5	756.5
54	0	0	0.837899079090607	0.864300633645716	48	0.596299610560354	2.60434954742429	12	1.80509877920554	1.28617386213806e-05	193.5	2560.5	3826.5	613	-Inf	0.00305293819837405	0.990824236792007	0.0147589010484134	0	0.884282188660924	218.5	655.5
54	0	0	0.837899079090607	0.864300633645716	48	0.596299610560354	2.60434954742429	12	1.80509877920554	1.28617386213806e-05	190.5	2737.5	3950.5	613	-Inf	0.00305293819837405	0.990824236792007	0.0147589010484134	0	0.884282188660924	201.5	846.5
55	0	0	0.615290761174144	0.190219258530289	11	0.77242821335948	2.00863061443779	28	0.941754600285574	2.52347731494584e-06	1364.5	1530.5	2230.5	614	-Inf	0.0223731632362766	0.926431031825202	0.0478280073867766	0	0.294566972477931	1362.5	1310.5
55	0	0	0.615290761174144	0.190219258530289	11	0.77242821335948	2.00863061443779	28	0.941754600285574	2.52347731494584e-06	1314.5	1654.5	2243.5	614	-Inf	0.0223731632362766	0.926431031825202	0.0478280073867766	0	0.294566972477931	1342.5	1344.5
55	0	0	0.615290761174144	0.190219258530289	11	0.77242821335948	2.00863061443779	28	0.941754600285574	2.52347731494584e-06	1343.5	1656.5	2216.5	614	-Inf	0.0223731632362766	0.926431031825202	0.0478280073867766	0	0.294566972477931	1343.5	1309.5
59	0	0	0.0340955260437954	0.926250797849596	56	0.71463633072348	0.577412206252642	7	0.963566355589023	1.13995922567257e-13	259.5	241.5	255.5	615	-Inf	0.153075137422803	0.821258957415265	0.0382691703450316	0	0.731604261953218	333.5	239.5
59	0	0	0.0340955260437954	0.926250797849596	56	0.71463633072348	0.577412206252642	7	0.963566355589023	1.13995922567257e-13	312.5	292.5	306.5	615	-Inf	0.153075137422803	0.821258957415265	0.0382691703450316	0	0.731604261953218	371.5	297.5
59	0	0	0.0340955260437954	0.926250797849596	56	0.71463633072348	0.577412206252642	7	0.963566355589023	1.13995922567257e-13	618.5	385.5	385.5	615	-Inf	0.153075137422803	0.821258957415265	0.0382691703450316	0	0.731604261953218	622.5	285.5
53	0	0	0.906783787488222	0.137211266925656	7	0.472052683351657	0.153159289298543	25	1.41137139862721	6.34644075115205e-06	217.5	2523.5	3326.5	616	-Inf	0.0240332925900411	0.998128133647797	0.017314499156617	0	0.823269490411769	294.5	1677.5
53	0	0	0.906783787488222	0.137211266925656	7	0.472052683351657	0.153159289298543	25	1.41137139862721	6.34644075115205e-06	244.5	2606.5	3452.5	616	-Inf	0.0240332925900411	0.998128133647797	0.017314499156617	0	0.823269490411769	303.5	1670.5
53	0	0	0.906783787488222	0.137211266925656	7	0.472052683351657	0.153159289298543	25	1.41137139862721	6.34644075115205e-06	233.5	2249.5	3136.5	616	-Inf	0.0240332925900411	0.998128133647797	0.017314499156617	0	0.823269490411769	405.5	1447.5
52	0	0	0.276533608792304	0.971077359138543	51	0.816349513005088	4.18469701912582	21	2.06484310302239	0.0331292491272631	Inf	3107.5	4244.5	617	0.515571532060522	1.94920019659353	0.764059764302801	0.483181134817853	0	0.594028241577881	Inf	118.5
52	0	0	0.276533608792304	0.971077359138543	51	0.816349513005088	4.18469701912582	21	2.06484310302239	0.0331292491272631	441.5	3316.5	Inf	617	0.515571532060522	1.94920019659353	0.764059764302801	0.483181134817853	0	0.594028241577881	Inf	129.5
52	0	0	0.276533608792304	0.971077359138543	51	0.816349513005088	4.18469701912582	21	2.06484310302239	0.0331292491272631	Inf	3224.5	Inf	617	0.515571532060522	1.94920019659353	0.764059764302801	0.483181134817853	0	0.594028241577881	Inf	141.5
12	0	0	0.180185521796882	0.813830946008364	11	0.778962881946785	0.72504796463241	7	1.56266634984518	6.71431720254441e-12	432.5	331.5	349.5	618	-Inf	1.64450566875341	0.180204716385458	0.013315423953331	0	0.605359861935708	433.5	140.5
12	0	0	0.180185521796882	0.813830946008364	11	0.778962881946785	0.72504796463241	7	1.56266634984518	6.71431720254441e-12	376.5	276.5	293.5	618	-Inf	1.64450566875341	0.180204716385458	0.013315423953331	0	0.605359861935708	377.5	154.5
12	0	0	0.180185521796882	0.813830946008364	11	0.778962881946785	0.72504796463241	7	1.56266634984518	6.71431720254441e-12	620.5	519.5	537.5	618	-Inf	1.64450566875341	0.180204716385458	0.013315423953331	0	0.605359861935708	621.5	117.5
27	0	0	0.636294095507972	0.254489003936449	6	0.752522722469154	3.47410859180088	9	1.05062169335432	3.21863018751672e-07	996.5	990.5	1609.5	619	-Inf	0.197292071466562	0.636295917451672	0.0194845054660759	0	0.155533123668018	996.5	210.5
27	0	0	0.636294095507972	0.254489003936449	6	0.752522722469154	3.47410859180088	9	1.05062169335432	3.21863018751672e-07	1097.5	1737.5	2346.5	619	-Inf	0.197292071466562	0.636295917451672	0.0194845054660759	0	0.155533123668018	1101.5	552.5
27	0	0	0.636294095507972	0.254489003936449	6	0.752522722469154	3.47410859180088	9	1.05062169335432	3.21863018751672e-07	847.5	1691.5	2300.5	619	-Inf	0.197292071466562	0.636295917451672	0.0194845054660759	0	0.155533123668018	860.5	552.5
54	0	0	0.828978427420274	0.438953647811289	23	0.812550735493295	3.89677601064218	20	1.35020225014553	0.00873689897997512	156.5	2266.5	3245.5	620	-Inf	0.317171884271756	0.934707911064614	0.253473961551412	0	0.86070914674163	668.5	2726.5
54	0	0	0.828978427420274	0.438953647811289	23	0.812550735493295	3.89677601064218	20	1.35020225014553	0.00873689897997512	165.5	2000.5	3075.5	620	-Inf	0.317171884271756	0.934707911064614	0.253473961551412	0	0.86070914674163	335.5	2565.5
54	0	0	0.828978427420274	0.438953647811289	23	0.812550735493295	3.89677601064218	20	1.35020225014553	0.00873689897997512	249.5	2023.5	3062.5	620	-Inf	0.317171884271756	0.934707911064614	0.253473961551412	0	0.86070914674163	677.5	2564.5
32	0	0	0.323359218896428	0.808884736886282	27	0.505202845123687	0.211531109875503	3	0.527593429474804	1.78154711594906e-10	1546.5	868.5	868.5	621	-Inf	0.933152206823988	0.323362638689207	0.117552027084886	0	0.704458062822425	1543.5	108.5
32	0	0	0.323359218896428	0.808884736886282	27	0.505202845123687	0.211531109875503	3	0.527593429474804	1.78154711594906e-10	36	101.5	101.5	621	-Inf	0.933152206823988	0.323362638689207	0.117552027084886	0	0.704458062822425	269.5	103.5
32	0	0	0.323359218896428	0.808884736886282	27	0.505202845123687	0.211531109875503	3	0.527593429474804	1.78154711594906e-10	36	101.5	101.5	621	-Inf	0.933152206823988	0.323362638689207	0.117552027084886	0	0.704458062822425	268.5	103.5
49	0	0	0.871439528091351	0.280772709327469	11	0.610004248710946	2.47026690513217	15	1.03003472952314	0.00855977901235811	120.5	2130.5	3807.5	622	-Inf	0.155375067957215	0.929147420107819	0.355072874073035	0	0.215059929762888	269.5	1776.5
49	0	0	0.871439528091351	0.280772709327469	11	0.610004248710946	2.47026690513217	15	1.03003472952314	0.00855977901235811	349.5	2085.5	3723.5	622	-Inf	0.155375067957215	0.929147420107819	0.355072874073035	0	0.215059929762888	424.5	1930.5
49	0	0	0.871439528091351	0.280772709327469	11	0.610004248710946	2.47026690513217	15	1.03003472952314	0.00855977901235811	126.5	2437.5	4248.5	622	-Inf	0.155375067957215	0.929147420107819	0.355072874073035	0	0.215059929762888	276.5	2154.5
51	0	0	0.800910195473144	0.993621804494217	51	0.741577616523442	3.78810834780237	13	2.00575009265811	7.50401976305058e-08	609.5	527.5	616.5	623	-Inf	0.131901237011943	0.937909419209093	0.0186658404136549	0	0.166601252755002	619.5	455.5
51	0	0	0.800910195473144	0.993621804494217	51	0.741577616523442	3.78810834780237	13	2.00575009265811	7.50401976305058e-08	611.5	538.5	562.5	623	-Inf	0.131901237011943	0.937909419209093	0.0186658404136549	0	0.166601252755002	614.5	394.5
51	0	0	0.800910195473144	0.993621804494217	51	0.741577616523442	3.78810834780237	13	2.00575009265811	7.50401976305058e-08	616.5	606.5	791.5	623	-Inf	0.131901237011943	0.937909419209093	0.0186658404136549	0	0.166601252755002	638.5	501.5
19	0	0	0.865923729826438	0.314209425834992	6	0.284896529663399	2.25684237643496	9	1.65130359559893	2.23722838092543e-07	109.5	1313.5	1942.5	624	-Inf	0.141409350064846	0.865924400588565	0.907740506247259	0	0.472020856295657	155.5	418.5
19	0	0	0.865923729826438	0.314209425834992	6	0.284896529663399	2.25684237643496	9	1.65130359559893	2.23722838092543e-07	120.5	1660.5	2275.5	624	-Inf	0.141409350064846	0.865924400588565	0.907740506247259	0	0.472020856295657	183.5	673.5
19	0	0	0.865923729826438	0.314209425834992	6	0.284896529663399	2.25684237643496	9	1.65130359559893	2.23722838092543e-07	64.5	1716.5	2332.5	624	-Inf	0.141409350064846	0.865924400588565	0.907740506247259	0	0.472020856295657	159.5	687.5
31	0	0	0.372879000646713	0.3269556341175	7	0.464239850698706	0.232655786279736	13	1.14301816059893	2.18589408066697e-05	320.5	2986.5	4507.5	625	-Inf	0.0110651080667184	0.529469266644049	0.624640410004844	0	0.10571469828975	402.5	1388.5
31	0	0	0.372879000646713	0.3269556341175	7	0.464239850698706	0.232655786279736	13	1.14301816059893	2.18589408066697e-05	304.5	1956.5	3368.5	625	-Inf	0.0110651080667184	0.529469266644049	0.624640410004844	0	0.10571469828975	329.5	685.5
31	0	0	0.372879000646713	0.3269556341175	7	0.464239850698706	0.232655786279736	13	1.14301816059893	2.18589408066697e-05	340.5	2592.5	4113.5	625	-Inf	0.0110651080667184	0.529469266644049	0.624640410004844	0	0.10571469828975	410.5	1100.5
6	0	0	0.603442712344057	0.817340831929527	6	0.664229334854188	3.16433748731228	13	2.07745587974765	0.00290805041465755	170.5	532.5	571.5	626	-Inf	0.501266903329362	0.758348596775632	0.113624038443873	0	0.505688770570611	177.5	1507.5
6	0	0	0.603442712344057	0.817340831929527	6	0.664229334854188	3.16433748731228	13	2.07745587974765	0.00290805041465755	193.5	177.5	184.5	626	-Inf	0.501266903329362	0.758348596775632	0.113624038443873	0	0.505688770570611	202.5	594.5
6	0	0	0.603442712344057	0.817340831929527	6	0.664229334854188	3.16433748731228	13	2.07745587974765	0.00290805041465755	203.5	997.5	1032.5	626	-Inf	0.501266903329362	0.758348596775632	0.113624038443873	0	0.505688770570611	224.5	1950.5
27	0	0	0.394818610935018	0.0708070349842176	2	0.750323747297725	1.16310923152339	15	1.88984236601873	4.34715613946928e-06	967.5	2478.5	3389.5	627	-Inf	1.60454752801259	0.39482163722204	0.103842415602128	0	0.126944283185375	992.5	1268.5
27	0	0	0.394818610935018	0.0708070349842176	2	0.750323747297725	1.16310923152339	15	1.88984236601873	4.34715613946928e-06	779.5	2117.5	3027.5	627	-Inf	1.60454752801259	0.39482163722204	0.103842415602128	0	0.126944283185375	815.5	1069.5
27	0	0	0.394818610935018	0.0708070349842176	2	0.750323747297725	1.16310923152339	15	1.88984236601873	4.34715613946928e-06	239.5	2285.5	3218.5	627	-Inf	1.60454752801259	0.39482163722204	0.103842415602128	0	0.126944283185375	292.5	1084.5
16	0	0	0.132973846639694	0.810606346838909	12	0.82254416959295	2.20772519785041	13	1.72529051261001	0.00146762872422092	428.5	1104.5	1097.5	628	-Inf	0.053709590521432	0.506314347575234	0.575370253439085	0	0.825728510934936	517.5	1538.5
16	0	0	0.132973846639694	0.810606346838909	12	0.82254416959295	2.20772519785041	13	1.72529051261001	0.00146762872422092	500.5	2040.5	2025.5	628	-Inf	0.053709590521432	0.506314347575234	0.575370253439085	0	0.825728510934936	527.5	2327.5
16	0	0	0.132973846639694	0.810606346838909	12	0.82254416959295	2.20772519785041	13	1.72529051261001	0.00146762872422092	440.5	2261.5	2414.5	628	-Inf	0.053709590521432	0.506314347575234	0.575370253439085	0	0.825728510934936	468.5	2649.5
59	0	0	0.882532708006302	0.0857418276093189	7	0.632190072206427	3.93226759495821	45	2.40543540325047	0.000235370820112614	160.5	Inf	Inf	629	-Inf	0.328415015561416	0.943207313752461	0.545290002577005	0	0.739665207081014	503.5	Inf
59	0	0	0.882532708006302	0.0857418276093189	7	0.632190072206427	3.93226759495821	45	2.40543540325047	0.000235370820112614	136.5	2965.5	4543.5	629	-Inf	0.328415015561416	0.943207313752461	0.545290002577005	0	0.739665207081014	487.5	3404.5
59	0	0	0.882532708006302	0.0857418276093189	7	0.632190072206427	3.93226759495821	45	2.40543540325047	0.000235370820112614	129.5	4198.5	Inf	629	-Inf	0.328415015561416	0.943207313752461	0.545290002577005	0	0.739665207081014	473.5	4054.5
13	0	0	0.491092871981941	0.205329025814998	4	0.929633578378753	4.89253058105606	15	1.76023823877313	4.35901120881715e-07	564.5	1380.5	1871.5	630	-Inf	1.56133417990253	0.513689535982946	0.0239105487441597	0	0.202477277475168	566.5	484.5
13	0	0	0.491092871981941	0.205329025814998	4	0.929633578378753	4.89253058105606	15	1.76023823877313	4.35901120881715e-07	400.5	1272.5	1771.5	630	-Inf	1.56133417990253	0.513689535982946	0.0239105487441597	0	0.202477277475168	408.5	397.5
13	0	0	0.491092871981941	0.205329025814998	4	0.929633578378753	4.89253058105606	15	1.76023823877313	4.35901120881715e-07	515.5	1265.5	1771.5	630	-Inf	1.56133417990253	0.513689535982946	0.0239105487441597	0	0.202477277475168	517.5	317.5
48	0	0	0.260263480552202	0.565815113759406	23	0.261029250276399	2.44094184620575	14	1.36257802059471	0.0115300015227648	1171.5	1728.5	2802.5	631	0.707097531093411	1.15366855590085	0.68425663018298	0.339601316911262	0	0.291521562721988	1172.5	358.5
48	0	0	0.260263480552202	0.565815113759406	23	0.261029250276399	2.44094184620575	14	1.36257802059471	0.0115300015227648	800.5	1804.5	2769.5	631	0.707097531093411	1.15366855590085	0.68425663018298	0.339601316911262	0	0.291521562721988	2253.5	452.5
48	0	0	0.260263480552202	0.565815113759406	23	0.261029250276399	2.44094184620575	14	1.36257802059471	0.0115300015227648	881.5	2677.5	2434.5	631	0.707097531093411	1.15366855590085	0.68425663018298	0.339601316911262	0	0.291521562721988	3579.5	1215.5
55	0	0	0.446071577263719	0.989960562639481	54	0.446279473871917	2.83788886524891	17	1.69208644849304	0.00594371160938836	545.5	691.5	930.5	632	-Inf	3.05844766725244	0.731752520367302	0.0464762115497605	0	0.261607303551232	547.5	654.5
55	0	0	0.446071577263719	0.989960562639481	54	0.446279473871917	2.83788886524891	17	1.69208644849304	0.00594371160938836	464.5	749.5	1251.5	632	-Inf	3.05844766725244	0.731752520367302	0.0464762115497605	0	0.261607303551232	543.5	911.5
55	0	0	0.446071577263719	0.989960562639481	54	0.446279473871917	2.83788886524891	17	1.69208644849304	0.00594371160938836	594.5	683.5	1132.5	632	-Inf	3.05844766725244	0.731752520367302	0.0464762115497605	0	0.261607303551232	639.5	876.5
27	0	0	0.19210437915173	0.80431425450586	25	0.32014249142293	2.67797781189177	8	1.30670692299168	0.0116901145756016	850.5	3003.5	3852.5	633	0.594677139214622	3.01817340276801e-05	0.758509943580082	0.980462994695929	0	0.653713598542332	850.5	1469.5
27	0	0	0.19210437915173	0.80431425450586	25	0.32014249142293	2.67797781189177	8	1.30670692299168	0.0116901145756016	725.5	2567.5	3406.5	633	0.594677139214622	3.01817340276801e-05	0.758509943580082	0.980462994695929	0	0.653713598542332	1449.5	567.5
27	0	0	0.19210437915173	0.80431425450586	25	0.32014249142293	2.67797781189177	8	1.30670692299168	0.0116901145756016	729.5	2161.5	3156.5	633	0.594677139214622	3.01817340276801e-05	0.758509943580082	0.980462994695929	0	0.653713598542332	729.5	326.5
57	0	0	0.327010082322721	0.263792379454639	11	0.885563139427519	2.9658868329005	35	1.76444758893669	8.55394291712193e-06	226.5	2170.5	3034.5	634	-Inf	0.375707489751707	0.604229232794693	0.736018979305493	0	0.75141074255646	437.5	1995.5
57	0	0	0.327010082322721	0.263792379454639	11	0.885563139427519	2.9658868329005	35	1.76444758893669	8.55394291712193e-06	348.5	2256.5	3051.5	634	-Inf	0.375707489751707	0.604229232794693	0.736018979305493	0	0.75141074255646	476.5	2126.5
57	0	0	0.327010082322721	0.263792379454639	11	0.885563139427519	2.9658868329005	35	1.76444758893669	8.55394291712193e-06	329.5	2303.5	3145.5	634	-Inf	0.375707489751707	0.604229232794693	0.736018979305493	0	0.75141074255646	379.5	2049.5
56	0	0	0.766228464802428	0.878236634472199	52	0.598913111063065	1.99150651658266	12	1.58812974656426	6.79583667673012e-08	358.5	769.5	964.5	635	-Inf	0.200966249326836	0.914074328142169	0.0180757894022634	0	0.197050776292312	492.5	507.5
56	0	0	0.766228464802428	0.878236634472199	52	0.598913111063065	1.99150651658266	12	1.58812974656426	6.79583667673012e-08	451.5	737.5	954.5	635	-Inf	0.200966249326836	0.914074328142169	0.0180757894022634	0	0.197050776292312	454.5	475.5
56	0	0	0.766228464802428	0.878236634472199	52	0.598913111063065	1.99150651658266	12	1.58812974656426	6.79583667673012e-08	435.5	793.5	996.5	635	-Inf	0.200966249326836	0.914074328142169	0.0180757894022634	0	0.197050776292312	437.5	456.5
40	0	0	0.0680092517806403	0.77293706641658	30	0.507168082425731	0.930090914129152	15	1.64765834107722	4.49130018549651e-05	321.5	3104.5	4704.5	636	-Inf	3.07442196233128	0.514882668945755	0.0872705066065338	0	0.602667376064544	440.5	1107.5
40	0	0	0.0680092517806403	0.77293706641658	30	0.507168082425731	0.930090914129152	15	1.64765834107722	4.49130018549651e-05	354.5	3051.5	4630.5	636	-Inf	3.07442196233128	0.514882668945755	0.0872705066065338	0	0.602667376064544	376.5	1055.5
40	0	0	0.0680092517806403	0.77293706641658	30	0.507168082425731	0.930090914129152	15	1.64765834107722	4.49130018549651e-05	305.5	2621.5	4222.5	636	-Inf	3.07442196233128	0.514882668945755	0.0872705066065338	0	0.602667376064544	328.5	739.5
40	0	0	0.595406885957818	0.225350296700175	9	0.305206466203982	1.95419406656736	23	1.96235032252186	2.96298626144267e-07	344.5	1904.5	2629.5	637	-Inf	1.2496300592823	0.998830923594689	0.0145540194489363	0	0.643485046291572	394.5	1138.5
40	0	0	0.595406885957818	0.225350296700175	9	0.305206466203982	1.95419406656736	23	1.96235032252186	2.96298626144267e-07	252.5	2001.5	2755.5	637	-Inf	1.2496300592823	0.998830923594689	0.0145540194489363	0	0.643485046291572	687.5	1146.5
40	0	0	0.595406885957818	0.225350296700175	9	0.305206466203982	1.95419406656736	23	1.96235032252186	2.96298626144267e-07	302.5	2026.5	2745.5	637	-Inf	1.2496300592823	0.998830923594689	0.0145540194489363	0	0.643485046291572	364.5	1158.5
40	0	0	0.732823542054252	0.631213211862837	20	0.970714831163325	0.709290084722446	15	1.71717084583385	5.41756951719346e-05	1080.5	3239.5	Inf	638	-Inf	0.683143414648921	0.933220728069848	0.0449529536367428	0	0.38894657664203	1088.5	1314.5
40	0	0	0.732823542054252	0.631213211862837	20	0.970714831163325	0.709290084722446	15	1.71717084583385	5.41756951719346e-05	1289.5	3109.5	4720.5	638	-Inf	0.683143414648921	0.933220728069848	0.0449529536367428	0	0.38894657664203	1296.5	1183.5
40	0	0	0.732823542054252	0.631213211862837	20	0.970714831163325	0.709290084722446	15	1.71717084583385	5.41756951719346e-05	1443.5	3240.5	Inf	638	-Inf	0.683143414648921	0.933220728069848	0.0449529536367428	0	0.38894657664203	1461.5	1341.5
39	0	0	0.567719618906067	0.931729542511464	38	0.937097699655834	4.44513747820212	11	1.84636610880364	3.90552320253493e-08	201.5	582.5	756.5	639	-Inf	3.34850181083553	0.885965114750641	0.0815610924903974	0	0.505579755524977	247.5	204.5
39	0	0	0.567719618906067	0.931729542511464	38	0.937097699655834	4.44513747820212	11	1.84636610880364	3.90552320253493e-08	214.5	612.5	825.5	639	-Inf	3.34850181083553	0.885965114750641	0.0815610924903974	0	0.505579755524977	218.5	233.5
39	0	0	0.567719618906067	0.931729542511464	38	0.937097699655834	4.44513747820212	11	1.84636610880364	3.90552320253493e-08	108.5	662.5	834.5	639	-Inf	3.34850181083553	0.885965114750641	0.0815610924903974	0	0.505579755524977	221.5	236.5
42	0	0	0.212404698502735	0.41404293609751	14	0.210371065468309	3.90323614429299	27	1.03448786557177	0.0084031040191811	251.5	2738.5	4354.5	640	-Inf	1.63979357424022	0.677866944223934	0.356197414860508	0	0.25603907477954	516.5	2518.5
42	0	0	0.212404698502735	0.41404293609751	14	0.210371065468309	3.90323614429299	27	1.03448786557177	0.0084031040191811	242.5	3818.5	4260.5	640	-Inf	1.63979357424022	0.677866944223934	0.356197414860508	0	0.25603907477954	495.5	3233.5
42	0	0	0.212404698502735	0.41404293609751	14	0.210371065468309	3.90323614429299	27	1.03448786557177	0.0084031040191811	211.5	2923.5	4552.5	640	-Inf	1.63979357424022	0.677866944223934	0.356197414860508	0	0.25603907477954	457.5	1461.5
25	0	0	0.554421693390684	0.763217810186629	23	0.738411599109621	1.09309650461159	18	1.90060855623342	0.0401596641536686	Inf	982.5	1678.5	641	0.846007158072092	3.28175214933766	0.856587099376851	0.479200873677926	0	0.69340467432526	Inf	177.5
25	0	0	0.554421693390684	0.763217810186629	23	0.738411599109621	1.09309650461159	18	1.90060855623342	0.0401596641536686	Inf	3998.5	4060.5	641	0.846007158072092	3.28175214933766	0.856587099376851	0.479200873677926	0	0.69340467432526	Inf	135.5
25	0	0	0.554421693390684	0.763217810186629	23	0.738411599109621	1.09309650461159	18	1.90060855623342	0.0401596641536686	Inf	Inf	Inf	641	0.846007158072092	3.28175214933766	0.856587099376851	0.479200873677926	0	0.69340467432526	Inf	351.5
44	0	0	0.274107620972084	0.0723567574035916	3	0.754569204869272	3.93384816464438	28	1.32476270800634	4.6133488098027e-05	576.5	2601.5	3956.5	642	-Inf	0.0067354692934502	0.274111265029869	0.224891474817931	0	0.653782823288954	610.5	1705.5
44	0	0	0.274107620972084	0.0723567574035916	3	0.754569204869272	3.93384816464438	28	1.32476270800634	4.6133488098027e-05	284.5	2523.5	3760.5	642	-Inf	0.0067354692934502	0.274111265029869	0.224891474817931	0	0.653782823288954	363.5	1831.5
44	0	0	0.274107620972084	0.0723567574035916	3	0.754569204869272	3.93384816464438	28	1.32476270800634	4.6133488098027e-05	337.5	2642.5	4015.5	642	-Inf	0.0067354692934502	0.274111265029869	0.224891474817931	0	0.653782823288954	394.5	1893.5
45	0	0	0.211541481179415	0.230558961174941	12	0.359932673558833	3.55816094836092	24	2.10584655468694	0.00380287119788597	445.5	2254.5	3202.5	643	-Inf	2.69861166691372	0.758941991418355	0.0200208862445343	0	0.854326723064719	492.5	2908.5
45	0	0	0.211541481179415	0.230558961174941	12	0.359932673558833	3.55816094836092	24	2.10584655468694	0.00380287119788597	319.5	2339.5	3263.5	643	-Inf	2.69861166691372	0.758941991418355	0.0200208862445343	0	0.854326723064719	372.5	3061.5
45	0	0	0.211541481179415	0.230558961174941	12	0.359932673558833	3.55816094836092	24	2.10584655468694	0.00380287119788597	331.5	2320.5	3223.5	643	-Inf	2.69861166691372	0.758941991418355	0.0200208862445343	0	0.854326723064719	425.5	3113.5
45	0	0	0.236572411247002	0.990934675139559	45	0.368318381924612	2.70831152955398	11	1.25750900832835	1.3240095934635e-06	428.5	1221.5	2049.5	644	-Inf	0.275446169625152	0.56992384478559	0.0586598076787806	0	0.617446269521009	428.5	306.5
45	0	0	0.236572411247002	0.990934675139559	45	0.368318381924612	2.70831152955398	11	1.25750900832835	1.3240095934635e-06	576.5	1370.5	2197.5	644	-Inf	0.275446169625152	0.56992384478559	0.0586598076787806	0	0.617446269521009	576.5	350.5
45	0	0	0.236572411247002	0.990934675139559	45	0.368318381924612	2.70831152955398	11	1.25750900832835	1.3240095934635e-06	178.5	769.5	1055.5	644	-Inf	0.275446169625152	0.56992384478559	0.0586598076787806	0	0.617446269521009	216.5	306.5
54	0	0	0.780743209307902	0.0358006827907111	3	0.620367481006977	2.33806952928906	41	2.24104620589449	0.000133456303847569	125.5	3055.5	4496.5	645	-Inf	0.891666326917556	0.994083688228918	0.0157402401252451	0	0.337381512068579	366.5	2857.5
54	0	0	0.780743209307902	0.0358006827907111	3	0.620367481006977	2.33806952928906	41	2.24104620589449	0.000133456303847569	128.5	3059.5	4547.5	645	-Inf	0.891666326917556	0.994083688228918	0.0157402401252451	0	0.337381512068579	371.5	3073.5
54	0	0	0.780743209307902	0.0358006827907111	3	0.620367481006977	2.33806952928906	41	2.24104620589449	0.000133456303847569	122.5	2557.5	4265.5	645	-Inf	0.891666326917556	0.994083688228918	0.0157402401252451	0	0.337381512068579	415.5	2823.5
60	0	0	0.216043427620647	0.128021555522761	9	0.255142183607595	0.896105449652245	45	2.97431442253708	1.94883590121217e-05	140.5	1994.5	2696.5	646	-Inf	1.58506367620073	0.519143852936268	0.0296637365295219	0	0.640895411826433	703.5	2591.5
60	0	0	0.216043427620647	0.128021555522761	9	0.255142183607595	0.896105449652245	45	2.97431442253708	1.94883590121217e-05	169.5	2291.5	3383.5	646	-Inf	1.58506367620073	0.519143852936268	0.0296637365295219	0	0.640895411826433	454.5	3020.5
60	0	0	0.216043427620647	0.128021555522761	9	0.255142183607595	0.896105449652245	45	2.97431442253708	1.94883590121217e-05	137.5	2403.5	3435.5	646	-Inf	1.58506367620073	0.519143852936268	0.0296637365295219	0	0.640895411826433	486.5	2943.5
39	0	0	0.169427286054069	0.499661924355388	20	0.33153722186332	2.24699893568848	14	1.69966345612793	2.60906816084376e-06	700.5	2287.5	3206.5	647	-Inf	0.886803373726235	0.690441636910872	0.0141770706440051	0	0.502361870379341	709.5	807.5
39	0	0	0.169427286054069	0.499661924355388	20	0.33153722186332	2.24699893568848	14	1.69966345612793	2.60906816084376e-06	798.5	2255.5	3175.5	647	-Inf	0.886803373726235	0.690441636910872	0.0141770706440051	0	0.502361870379341	800.5	796.5
39	0	0	0.169427286054069	0.499661924355388	20	0.33153722186332	2.24699893568848	14	1.69966345612793	2.60906816084376e-06	979.5	2432.5	3377.5	647	-Inf	0.886803373726235	0.690441636910872	0.0141770706440051	0	0.502361870379341	983.5	889.5
38	0	0	0.0719638386859606	0.102742688208351	7	0.904660573649359	2.21785305373787	17	1.44304700313491	2.21356715083198e-06	151.5	1779.5	2524.5	648	-Inf	2.55797306046875	0.254731651582659	0.0387155528641646	0	0.236098520908879	379.5	1170.5
38	0	0	0.0719638386859606	0.102742688208351	7	0.904660573649359	2.21785305373787	17	1.44304700313491	2.21356715083198e-06	175.5	1784.5	2520.5	648	-Inf	2.55797306046875	0.254731651582659	0.0387155528641646	0	0.236098520908879	402.5	1129.5
38	0	0	0.0719638386859606	0.102742688208351	7	0.904660573649359	2.21785305373787	17	1.44304700313491	2.21356715083198e-06	122.5	1716.5	2437.5	648	-Inf	2.55797306046875	0.254731651582659	0.0387155528641646	0	0.236098520908879	254.5	1166.5
14	0	0	0.896227057299378	0.922358886917482	12	0.390368173899766	3.66232019845695	10	1.79883834277952	0.00736088151550743	261.5	109.5	109.5	649	-Inf	0.337897689318285	0.977887814419431	0.284922117142546	0	0.701453237472584	261.5	113.5
14	0	0	0.896227057299378	0.922358886917482	12	0.390368173899766	3.66232019845695	10	1.79883834277952	0.00736088151550743	119.5	110.5	110.5	649	-Inf	0.337897689318285	0.977887814419431	0.284922117142546	0	0.701453237472584	329.5	110.5
14	0	0	0.896227057299378	0.922358886917482	12	0.390368173899766	3.66232019845695	10	1.79883834277952	0.00736088151550743	222.5	104.5	104.5	649	-Inf	0.337897689318285	0.977887814419431	0.284922117142546	0	0.701453237472584	222.5	108.5
57	0	0	0.287487378939094	0.644671276621583	41	0.68560274217059	3.06438500973788	22	1.5293924436472	8.212803194105e-08	616.5	1039.5	1431.5	650	-Inf	1.39520455532923	0.661719160120273	0.096472673790772	0	0.232252030639466	621.5	654.5
57	0	0	0.287487378939094	0.644671276621583	41	0.68560274217059	3.06438500973788	22	1.5293924436472	8.212803194105e-08	525.5	1046.5	1445.5	650	-Inf	1.39520455532923	0.661719160120273	0.096472673790772	0	0.232252030639466	539.5	741.5
57	0	0	0.287487378939094	0.644671276621583	41	0.68560274217059	3.06438500973788	22	1.5293924436472	8.212803194105e-08	608.5	1204.5	1591.5	650	-Inf	1.39520455532923	0.661719160120273	0.096472673790772	0	0.232252030639466	618.5	775.5
34	0	0	0.750589527097008	0.307440007038355	18	0.798649272596992	1.69374044996406	14	1.74504451213339	1.21392006909048e-07	1095.5	921.5	1197.5	651	-Inf	3.51770562978053	0.884575604611469	0.0241653470896655	0	0.272800540429421	1094.5	500.5
34	0	0	0.750589527097008	0.307440007038355	18	0.798649272596992	1.69374044996406	14	1.74504451213339	1.21392006909048e-07	1100.5	1058.5	1336.5	651	-Inf	3.51770562978053	0.884575604611469	0.0241653470896655	0	0.272800540429421	1100.5	541.5
34	0	0	0.750589527097008	0.307440007038355	18	0.798649272596992	1.69374044996406	14	1.74504451213339	1.21392006909048e-07	990.5	1083.5	1360.5	651	-Inf	3.51770562978053	0.884575604611469	0.0241653470896655	0	0.272800540429421	991.5	577.5
39	0	0	0.518972531121236	0.956730918853159	37	0.42692186985424	4.09781729666052	25	1.95548599105651	0.118985288866482	Inf	Inf	Inf	652	0.896340301543285	0.344178407482169	0.886789386826877	0.234580236335674	0	0.258391913555099	Inf	107.5
39	0	0	0.518972531121236	0.956730918853159	37	0.42692186985424	4.09781729666052	25	1.95548599105651	0.118985288866482	Inf	Inf	Inf	652	0.896340301543285	0.344178407482169	0.886789386826877	0.234580236335674	0	0.258391913555099	Inf	107.5
39	0	0	0.518972531121236	0.956730918853159	37	0.42692186985424	4.09781729666052	25	1.95548599105651	0.118985288866482	Inf	Inf	Inf	652	0.896340301543285	0.344178407482169	0.886789386826877	0.234580236335674	0	0.258391913555099	Inf	115.5
42	0	0	0.980752635417112	0.899307480535461	35	0.852456637155005	2.51974718070875	12	1.48739994499706	0.00929512860303251	475.5	4029.5	4528.5	653	-Inf	0.0883309227791695	0.996662403447692	0.125172282613632	0	0.542132417728422	1020.5	2300.5
42	0	0	0.980752635417112	0.899307480535461	35	0.852456637155005	2.51974718070875	12	1.48739994499706	0.00929512860303251	280.5	4131.5	Inf	653	-Inf	0.0883309227791695	0.996662403447692	0.125172282613632	0	0.542132417728422	633.5	2009.5
42	0	0	0.980752635417112	0.899307480535461	35	0.852456637155005	2.51974718070875	12	1.48739994499706	0.00929512860303251	291.5	2352.5	4182.5	653	-Inf	0.0883309227791695	0.996662403447692	0.125172282613632	0	0.542132417728422	438.5	955.5
38	0	0	0.65696949394675	0.833352888237521	31	0.793502757904283	3.33504338320891	13	2.1503955794249	4.22482959622932e-08	333.5	1149.5	1647.5	654	-Inf	0.744992519702436	0.962059362930729	0.0476469920732	0	0.626239558381488	334.5	338.5
38	0	0	0.65696949394675	0.833352888237521	31	0.793502757904283	3.33504338320891	13	2.1503955794249	4.22482959622932e-08	248.5	636.5	1131.5	654	-Inf	0.744992519702436	0.962059362930729	0.0476469920732	0	0.626239558381488	253.5	205.5
38	0	0	0.65696949394675	0.833352888237521	31	0.793502757904283	3.33504338320891	13	2.1503955794249	4.22482959622932e-08	152.5	838.5	1333.5	654	-Inf	0.744992519702436	0.962059362930729	0.0476469920732	0	0.626239558381488	208.5	174.5
27	0	0	0.687738669570321	0.139366580378493	1	0.297723564651253	4.13984894681648	14	1.43173717907092	7.34884607069719e-08	669.5	1072.5	1432.5	655	-Inf	3.48615265660619	0.68774023131127	0.0139086466137193	0	0.697314131605055	671.5	416.5
27	0	0	0.687738669570321	0.139366580378493	1	0.297723564651253	4.13984894681648	14	1.43173717907092	7.34884607069719e-08	484.5	652.5	1000.5	655	-Inf	3.48615265660619	0.68774023131127	0.0139086466137193	0	0.697314131605055	487.5	213.5
27	0	0	0.687738669570321	0.139366580378493	1	0.297723564651253	4.13984894681648	14	1.43173717907092	7.34884607069719e-08	576.5	1072.5	1418.5	655	-Inf	3.48615265660619	0.68774023131127	0.0139086466137193	0	0.697314131605055	606.5	360.5
33	0	0	0.00396363675227596	0.227193107126358	8	0.595972113344394	4.91497899993382	17	1.69497445058842	5.23435834941109e-05	348.5	2777.5	4268.5	656	-Inf	0.487123229333249	0.308454953325907	0.0766487954359053	0	0.594992386485933	420.5	1316.5
33	0	0	0.00396363675227596	0.227193107126358	8	0.595972113344394	4.91497899993382	17	1.69497445058842	5.23435834941109e-05	641.5	3009.5	4538.5	656	-Inf	0.487123229333249	0.308454953325907	0.0766487954359053	0	0.594992386485933	681.5	1609.5
33	0	0	0.00396363675227596	0.227193107126358	8	0.595972113344394	4.91497899993382	17	1.69497445058842	5.23435834941109e-05	582.5	2377.5	3863.5	656	-Inf	0.487123229333249	0.308454953325907	0.0766487954359053	0	0.594992386485933	647.5	1268.5
37	0	0	0.488177539824939	0.341090445152787	11	0.235570318355035	2.18374806721121	14	1.05380352728078	1.74766767795052e-07	409.5	1416.5	1882.5	657	-Inf	0.127097721370851	0.495481389160913	0.848948921528858	0	0.606713770015378	419.5	679.5
37	0	0	0.488177539824939	0.341090445152787	11	0.235570318355035	2.18374806721121	14	1.05380352728078	1.74766767795052e-07	197.5	1229.5	1754.5	657	-Inf	0.127097721370851	0.495481389160913	0.848948921528858	0	0.606713770015378	412.5	671.5
37	0	0	0.488177539824939	0.341090445152787	11	0.235570318355035	2.18374806721121	14	1.05380352728078	1.74766767795052e-07	410.5	1517.5	2055.5	657	-Inf	0.127097721370851	0.495481389160913	0.848948921528858	0	0.606713770015378	433.5	748.5
49	0	0	0.784828105748102	0.867726534940992	41	0.243722268150803	1.61647098958638	18	1.78894840552787	0.0275102670824373	Inf	2304.5	1670.5	658	0.218693112212913	2.0294402073651	0.922045077665741	0.0230101357572692	0	0.401306684496414	Inf	170.5
49	0	0	0.784828105748102	0.867726534940992	41	0.243722268150803	1.61647098958638	18	1.78894840552787	0.0275102670824373	Inf	581.5	Inf	658	0.218693112212913	2.0294402073651	0.922045077665741	0.0230101357572692	0	0.401306684496414	Inf	143.5
49	0	0	0.784828105748102	0.867726534940992	41	0.243722268150803	1.61647098958638	18	1.78894840552787	0.0275102670824373	Inf	Inf	Inf	658	0.218693112212913	2.0294402073651	0.922045077665741	0.0230101357572692	0	0.401306684496414	Inf	182.5
45	0	0	0.740570187050911	0.129586942514891	8	0.61022673708518	0.0974235294381853	22	1.70592093693803	0.0109720425859004	354.5	2269.5	Inf	659	1.16835592929534	1.71248557517181	0.891698898366353	0.308797309457718	0	0.573901889883982	976.5	1466.5
45	0	0	0.740570187050911	0.129586942514891	8	0.61022673708518	0.0974235294381853	22	1.70592093693803	0.0109720425859004	425.5	2121.5	Inf	659	1.16835592929534	1.71248557517181	0.891698898366353	0.308797309457718	0	0.573901889883982	1225.5	1183.5
45	0	0	0.740570187050911	0.129586942514891	8	0.61022673708518	0.0974235294381853	22	1.70592093693803	0.0109720425859004	603.5	2520.5	Inf	659	1.16835592929534	1.71248557517181	0.891698898366353	0.308797309457718	0	0.573901889883982	1225.5	1450.5
50	0	0	0.352463823557974	0.698637520744232	33	0.869394857959615	4.25397709466469	7	1.7011078230227	5.25541078507244e-12	227.5	227.5	227.5	660	-Inf	0.00570504568792573	0.987438587433867	0.0475895291850209	0	0.346013314556339	506.5	173.5
50	0	0	0.352463823557974	0.698637520744232	33	0.869394857959615	4.25397709466469	7	1.7011078230227	5.25541078507244e-12	127.5	135.5	138.5	660	-Inf	0.00570504568792573	0.987438587433867	0.0475895291850209	0	0.346013314556339	308.5	155.5
50	0	0	0.352463823557974	0.698637520744232	33	0.869394857959615	4.25397709466469	7	1.7011078230227	5.25541078507244e-12	151.5	154.5	161.5	660	-Inf	0.00570504568792573	0.987438587433867	0.0475895291850209	0	0.346013314556339	372.5	165.5
34	0	0	0.991570394563155	0.517114320029052	15	0.984697895588837	3.8437326099258	10	1.4746890750748	2.3950319658777e-07	271.5	1567.5	2221.5	661	-Inf	3.26925035224997	0.999717989279051	0.0376644739071821	0	0.567428490666046	272.5	542.5
34	0	0	0.991570394563155	0.517114320029052	15	0.984697895588837	3.8437326099258	10	1.4746890750748	2.3950319658777e-07	134.5	1709.5	2362.5	661	-Inf	3.26925035224997	0.999717989279051	0.0376644739071821	0	0.567428490666046	310.5	523.5
34	0	0	0.991570394563155	0.517114320029052	15	0.984697895588837	3.8437326099258	10	1.4746890750748	2.3950319658777e-07	244.5	1211.5	1862.5	661	-Inf	3.26925035224997	0.999717989279051	0.0376644739071821	0	0.567428490666046	392.5	440.5
11	0	0	0.217963334220059	0.609546002166524	7	0.713474969028534	4.07312683996911	9	1.77854907196703	0.000189361097561549	112.5	3194.5	4675.5	662	-Inf	1.11356691218037	0.217967253556768	0.0428905681167298	0	0.385082750782506	141.5	1847.5
11	0	0	0.217963334220059	0.609546002166524	7	0.713474969028534	4.07312683996911	9	1.77854907196703	0.000189361097561549	118.5	2522.5	4023.5	662	-Inf	1.11356691218037	0.217967253556768	0.0428905681167298	0	0.385082750782506	128.5	1082.5
11	0	0	0.217963334220059	0.609546002166524	7	0.713474969028534	4.07312683996911	9	1.77854907196703	0.000189361097561549	104.5	3024.5	4469.5	662	-Inf	1.11356691218037	0.217967253556768	0.0428905681167298	0	0.385082750782506	123.5	1403.5
43	0	0	0.351840773190845	0.427687980422778	19	0.47843091915741	2.85741858040439	22	1.53808121777124	0.0396725864001915	Inf	3862.5	3855.5	663	1.105489804866	0.982850074215613	0.830367758324963	0.313155680521169	0	0.638009696963634	Inf	547.5
43	0	0	0.351840773190845	0.427687980422778	19	0.47843091915741	2.85741858040439	22	1.53808121777124	0.0396725864001915	Inf	Inf	Inf	663	1.105489804866	0.982850074215613	0.830367758324963	0.313155680521169	0	0.638009696963634	Inf	593.5
43	0	0	0.351840773190845	0.427687980422778	19	0.47843091915741	2.85741858040439	22	1.53808121777124	0.0396725864001915	Inf	Inf	Inf	663	1.105489804866	0.982850074215613	0.830367758324963	0.313155680521169	0	0.638009696963634	Inf	476.5
34	0	0	0.31343209286161	0.956062969829161	34	0.366906334323294	1.70861914880757	8	1.74497245209124	4.49463766324361e-16	109.5	126.5	181.5	664	-Inf	0.189188191879679	0.961097575949652	0.0116862707293706	0	0.697688316293054	346.5	124.5
34	0	0	0.31343209286161	0.956062969829161	34	0.366906334323294	1.70861914880757	8	1.74497245209124	4.49463766324361e-16	105.5	233.5	282.5	664	-Inf	0.189188191879679	0.961097575949652	0.0116862707293706	0	0.697688316293054	345.5	120.5
34	0	0	0.31343209286161	0.956062969829161	34	0.366906334323294	1.70861914880757	8	1.74497245209124	4.49463766324361e-16	168.5	299.5	337.5	664	-Inf	0.189188191879679	0.961097575949652	0.0116862707293706	0	0.697688316293054	313.5	123.5
45	0	0	0.36034673070152	0.198284482463521	4	0.231420500382402	0.781759127594358	12	1.47318611634488	0.00513096810712402	607.5	1913.5	2719.5	665	-Inf	0.0362034978771222	0.792593283622564	0.370198175414402	0	0.351634541738721	651.5	1225.5
45	0	0	0.36034673070152	0.198284482463521	4	0.231420500382402	0.781759127594358	12	1.47318611634488	0.00513096810712402	677.5	1787.5	2503.5	665	-Inf	0.0362034978771222	0.792593283622564	0.370198175414402	0	0.351634541738721	743.5	969.5
45	0	0	0.36034673070152	0.198284482463521	4	0.231420500382402	0.781759127594358	12	1.47318611634488	0.00513096810712402	838.5	2204.5	3026.5	665	-Inf	0.0362034978771222	0.792593283622564	0.370198175414402	0	0.351634541738721	882.5	1413.5
50	0	0	0.844186642850435	0.727858057248075	37	0.961166365957072	0.0635159851738382	18	1.5540718940079	0.0416722710157385	2267.5	1274.5	Inf	666	0.464946078320261	1.83068658691651	0.920286079186719	0.149194655273468	0	0.13905023504	4287.5	340.5
50	0	0	0.844186642850435	0.727858057248075	37	0.961166365957072	0.0635159851738382	18	1.5540718940079	0.0416722710157385	563.5	1298.5	2137.5	666	0.464946078320261	1.83068658691651	0.920286079186719	0.149194655273468	0	0.13905023504	Inf	138.5
50	0	0	0.844186642850435	0.727858057248075	37	0.961166365957072	0.0635159851738382	18	1.5540718940079	0.0416722710157385	1518.5	1329.5	2277.5	666	0.464946078320261	1.83068658691651	0.920286079186719	0.149194655273468	0	0.13905023504	Inf	104.5
42	0	0	0.197978517041374	0.36869545784836	15	0.826299934891242	1.41326264358323	14	1.16747681060994	1.12273124755045e-05	604.5	2832.5	3986.5	667	-Inf	1.11659975465643	0.639065790344619	0.207567454882899	0	0.516664157321486	606.5	1096.5
42	0	0	0.197978517041374	0.36869545784836	15	0.826299934891242	1.41326264358323	14	1.16747681060994	1.12273124755045e-05	506.5	2482.5	3661.5	667	-Inf	1.11659975465643	0.639065790344619	0.207567454882899	0	0.516664157321486	525.5	840.5
42	0	0	0.197978517041374	0.36869545784836	15	0.826299934891242	1.41326264358323	14	1.16747681060994	1.12273124755045e-05	726.5	2514.5	3693.5	667	-Inf	1.11659975465643	0.639065790344619	0.207567454882899	0	0.516664157321486	731.5	821.5
52	0	0	0.474175082781138	0.421425638854481	19	0.477675072803725	3.65934697191181	25	1.65725158862202	0.00434177350293309	470.5	2417.5	3402.5	668	-Inf	0.181455048324851	0.749109979501466	0.0341549167632426	0	0.186871214101904	960.5	2555.5
52	0	0	0.474175082781138	0.421425638854481	19	0.477675072803725	3.65934697191181	25	1.65725158862202	0.00434177350293309	509.5	2143.5	3046.5	668	-Inf	0.181455048324851	0.749109979501466	0.0341549167632426	0	0.186871214101904	594.5	2279.5
52	0	0	0.474175082781138	0.421425638854481	19	0.477675072803725	3.65934697191181	25	1.65725158862202	0.00434177350293309	482.5	2320.5	3189.5	668	-Inf	0.181455048324851	0.749109979501466	0.0341549167632426	0	0.186871214101904	563.5	2582.5
46	0	0	0.679967089024571	0.0919025200997062	3	0.416093976986371	1.61795488480406	25	1.67426252780465	2.05674014930995e-05	272.5	2564.5	3580.5	669	-Inf	0.562987482509099	0.999730382590286	0.10590702770948	0	0.593447112487205	776.5	2017.5
46	0	0	0.679967089024571	0.0919025200997062	3	0.416093976986371	1.61795488480406	25	1.67426252780465	2.05674014930995e-05	276.5	2565.5	3618.5	669	-Inf	0.562987482509099	0.999730382590286	0.10590702770948	0	0.593447112487205	688.5	1792.5
46	0	0	0.679967089024571	0.0919025200997062	3	0.416093976986371	1.61795488480406	25	1.67426252780465	2.05674014930995e-05	321.5	2548.5	3546.5	669	-Inf	0.562987482509099	0.999730382590286	0.10590702770948	0	0.593447112487205	398.5	2070.5
14	0	0	0.0227414106609031	0.199029565505349	3	0.7364354323892	2.90473545885705	10	1.81543635257568	3.68736647996809e-06	116.5	2126.5	3094.5	670	-Inf	0.0981614185898745	0.393224993583092	0.110280579313364	0	0.210969735505906	212.5	597.5
14	0	0	0.0227414106609031	0.199029565505349	3	0.7364354323892	2.90473545885705	10	1.81543635257568	3.68736647996809e-06	132.5	2340.5	3289.5	670	-Inf	0.0981614185898745	0.393224993583092	0.110280579313364	0	0.210969735505906	145.5	631.5
14	0	0	0.0227414106609031	0.199029565505349	3	0.7364354323892	2.90473545885705	10	1.81543635257568	3.68736647996809e-06	156.5	2251.5	3201.5	670	-Inf	0.0981614185898745	0.393224993583092	0.110280579313364	0	0.210969735505906	174.5	678.5
52	0	0	0.38637202201694	0.443191873510067	21	0.516722980571199	2.03667203360221	26	1.81591817287616	4.13940535280972e-05	157.5	2906.5	4374.5	671	-Inf	3.37565421669454	0.781739073979653	0.171750859597172	0	0.820653526655372	427.5	1746.5
52	0	0	0.38637202201694	0.443191873510067	21	0.516722980571199	2.03667203360221	26	1.81591817287616	4.13940535280972e-05	138.5	3142.5	4728.5	671	-Inf	3.37565421669454	0.781739073979653	0.171750859597172	0	0.820653526655372	300.5	1746.5
52	0	0	0.38637202201694	0.443191873510067	21	0.516722980571199	2.03667203360221	26	1.81591817287616	4.13940535280972e-05	143.5	2733.5	4240.5	671	-Inf	3.37565421669454	0.781739073979653	0.171750859597172	0	0.820653526655372	308.5	1574.5
55	0	0	0.726280568151467	0.456585612832448	27	0.231281235130161	1.33958279134261	17	1.57461956924837	9.48468369001287e-05	206.5	3097.5	Inf	672	-Inf	2.31999631724467	0.848905250602854	0.025641851938701	0	0.256427385747031	424.5	1669.5
55	0	0	0.726280568151467	0.456585612832448	27	0.231281235130161	1.33958279134261	17	1.57461956924837	9.48468369001287e-05	242.5	3098.5	Inf	672	-Inf	2.31999631724467	0.848905250602854	0.025641851938701	0	0.256427385747031	371.5	1668.5
55	0	0	0.726280568151467	0.456585612832448	27	0.231281235130161	1.33958279134261	17	1.57461956924837	9.48468369001287e-05	162.5	2944.5	Inf	672	-Inf	2.31999631724467	0.848905250602854	0.025641851938701	0	0.256427385747031	408.5	1541.5
26	0	0	0.0638424262831244	0.00876210439107095	0	0.830632734859563	2.53552201858683	6	0.92152951791283	0.000227814487389932	66	4009.5	Inf	673	-Inf	0.0151474748940549	NaN	0.367770930491116	0	0.586167820532893	189.5	1856.5
26	0	0	0.0638424262831244	0.00876210439107095	0	0.830632734859563	2.53552201858683	6	0.92152951791283	0.000227814487389932	117.5	4020.5	Inf	673	-Inf	0.0151474748940549	NaN	0.367770930491116	0	0.586167820532893	213.5	2581.5
26	0	0	0.0638424262831244	0.00876210439107095	0	0.830632734859563	2.53552201858683	6	0.92152951791283	0.000227814487389932	141.5	2897.5	4159.5	673	-Inf	0.0151474748940549	NaN	0.367770930491116	0	0.586167820532893	230.5	1058.5
32	0	0	0.713340339570292	0.237169923146662	6	0.704625064998562	2.75677890101562	15	1.64026709194283	1.8965342990822e-07	168.5	1700.5	2363.5	674	-Inf	0.899328821664656	0.862485526025046	0.152514713311652	0	0.11076012276948	181.5	739.5
32	0	0	0.713340339570292	0.237169923146662	6	0.704625064998562	2.75677890101562	15	1.64026709194283	1.8965342990822e-07	163.5	1606.5	2259.5	674	-Inf	0.899328821664656	0.862485526025046	0.152514713311652	0	0.11076012276948	192.5	717.5
32	0	0	0.713340339570292	0.237169923146662	6	0.704625064998562	2.75677890101562	15	1.64026709194283	1.8965342990822e-07	150.5	1597.5	2249.5	674	-Inf	0.899328821664656	0.862485526025046	0.152514713311652	0	0.11076012276948	181.5	737.5
43	0	0	0.60621083077041	0.2428974485217	15	0.226013885124444	4.61992466183056	27	1.10771731946867	0.0330005983943463	Inf	Inf	Inf	675	-0.00545285387948935	2.00840227037684	0.887465204626191	0.107549198280049	0	0.398903212799103	Inf	1286.5
43	0	0	0.60621083077041	0.2428974485217	15	0.226013885124444	4.61992466183056	27	1.10771731946867	0.0330005983943463	1042.5	2948.5	4728.5	675	-0.00545285387948935	2.00840227037684	0.887465204626191	0.107549198280049	0	0.398903212799103	1094.5	825.5
43	0	0	0.60621083077041	0.2428974485217	15	0.226013885124444	4.61992466183056	27	1.10771731946867	0.0330005983943463	417.5	Inf	Inf	675	-0.00545285387948935	2.00840227037684	0.887465204626191	0.107549198280049	0	0.398903212799103	Inf	1446.5
60	0	0	0.616719082614548	0.290116055530475	14	0.318831192285033	3.65117790419872	35	1.78608788752559	0.0987939385912896	537.5	3970.5	Inf	676	1.01591147533229	3.46446646779965	0.904299456194186	0.211817228812391	0	0.270038128389342	Inf	1130.5
60	0	0	0.616719082614548	0.290116055530475	14	0.318831192285033	3.65117790419872	35	1.78608788752559	0.0987939385912896	942.5	2995.5	Inf	676	1.01591147533229	3.46446646779965	0.904299456194186	0.211817228812391	0	0.270038128389342	Inf	1327.5
60	0	0	0.616719082614548	0.290116055530475	14	0.318831192285033	3.65117790419872	35	1.78608788752559	0.0987939385912896	511.5	2905.5	Inf	676	1.01591147533229	3.46446646779965	0.904299456194186	0.211817228812391	0	0.270038128389342	3185.5	1025.5
30	0	0	0.189216428878566	0.285342326262591	4	0.87481365038076	2.92416848503727	18	1.86470668169424	1.57407873182097e-05	153.5	2407.5	3331.5	677	-Inf	0.14638927081651	0.972690793820173	0.0488656003739521	0	0.826439806497047	371.5	1756.5
30	0	0	0.189216428878566	0.285342326262591	4	0.87481365038076	2.92416848503727	18	1.86470668169424	1.57407873182097e-05	149.5	2432.5	3402.5	677	-Inf	0.14638927081651	0.972690793820173	0.0488656003739521	0	0.826439806497047	446.5	1735.5
30	0	0	0.189216428878566	0.285342326262591	4	0.87481365038076	2.92416848503727	18	1.86470668169424	1.57407873182097e-05	156.5	2347.5	3310.5	677	-Inf	0.14638927081651	0.972690793820173	0.0488656003739521	0	0.826439806497047	267.5	1784.5
43	0	0	0.550115670517677	0.531390036672433	20	0.449837045384279	0.335485812103249	14	1.32346343955882	1.53634519096637e-07	161.5	1102.5	1445.5	678	-Inf	1.96260103884473	0.980011107167027	0.0154956422821505	0	0.800686982343556	162.5	530.5
43	0	0	0.550115670517677	0.531390036672433	20	0.449837045384279	0.335485812103249	14	1.32346343955882	1.53634519096637e-07	218.5	1068.5	1400.5	678	-Inf	1.96260103884473	0.980011107167027	0.0154956422821505	0	0.800686982343556	275.5	638.5
43	0	0	0.550115670517677	0.531390036672433	20	0.449837045384279	0.335485812103249	14	1.32346343955882	1.53634519096637e-07	151.5	1037.5	1364.5	678	-Inf	1.96260103884473	0.980011107167027	0.0154956422821505	0	0.800686982343556	207.5	575.5
60	0	0	0.258830411068173	0.746580037400376	49	0.309470874017093	1.71382597572035	21	1.42498592969281	0.000242450708159431	360.5	4130.5	Inf	679	-Inf	1.83488347824788	0.632726007386487	0.055793746637515	0	0.417699257603533	880.5	3152.5
60	0	0	0.258830411068173	0.746580037400376	49	0.309470874017093	1.71382597572035	21	1.42498592969281	0.000242450708159431	371.5	4462.5	Inf	679	-Inf	1.83488347824788	0.632726007386487	0.055793746637515	0	0.417699257603533	516.5	3226.5
60	0	0	0.258830411068173	0.746580037400376	49	0.309470874017093	1.71382597572035	21	1.42498592969281	0.000242450708159431	497.5	Inf	Inf	679	-Inf	1.83488347824788	0.632726007386487	0.055793746637515	0	0.417699257603533	774.5	3644.5
41	0	0	0.751139318278929	0.0624297159813656	1	0.502155712861072	1.58248417787663	14	0.886429046876	7.12250072748896e-08	116.5	1234.5	1653.5	680	-Inf	0.208118908047209	0.751140562729674	0.392718142487258	0	0.358647042938737	194.5	560.5
41	0	0	0.751139318278929	0.0624297159813656	1	0.502155712861072	1.58248417787663	14	0.886429046876	7.12250072748896e-08	139.5	1464.5	1985.5	680	-Inf	0.208118908047209	0.751140562729674	0.392718142487258	0	0.358647042938737	148.5	682.5
41	0	0	0.751139318278929	0.0624297159813656	1	0.502155712861072	1.58248417787663	14	0.886429046876	7.12250072748896e-08	150.5	1563.5	2082.5	680	-Inf	0.208118908047209	0.751140562729674	0.392718142487258	0	0.358647042938737	150.5	751.5
21	0	0	0.740514694696	0.591529821552559	13	0.565475814910512	0.178213661750258	12	2.02836969147001	5.04451290667968e-08	226.5	979.5	1243.5	681	-Inf	3.18267890922784	0.968091865242856	0.0438622411028771	0	0.481579359392478	284.5	346.5
21	0	0	0.740514694696	0.591529821552559	13	0.565475814910512	0.178213661750258	12	2.02836969147001	5.04451290667968e-08	209.5	306.5	587.5	681	-Inf	3.18267890922784	0.968091865242856	0.0438622411028771	0	0.481579359392478	238.5	131.5
21	0	0	0.740514694696	0.591529821552559	13	0.565475814910512	0.178213661750258	12	2.02836969147001	5.04451290667968e-08	189.5	749.5	1033.5	681	-Inf	3.18267890922784	0.968091865242856	0.0438622411028771	0	0.481579359392478	214.5	154.5
39	0	0	0.380188345821758	0.143885591114544	7	0.690020963935608	1.63901867521735	18	1.03747164693087	2.34882764921771e-07	279.5	1687.5	2245.5	682	-Inf	0.410686382617815	0.380191454192382	0.011278981085715	0	0.762070726148782	341.5	851.5
39	0	0	0.380188345821758	0.143885591114544	7	0.690020963935608	1.63901867521735	18	1.03747164693087	2.34882764921771e-07	559.5	1559.5	2115.5	682	-Inf	0.410686382617815	0.380191454192382	0.011278981085715	0	0.762070726148782	575.5	830.5
39	0	0	0.380188345821758	0.143885591114544	7	0.690020963935608	1.63901867521735	18	1.03747164693087	2.34882764921771e-07	100.5	1814.5	2387.5	682	-Inf	0.410686382617815	0.380191454192382	0.011278981085715	0	0.762070726148782	292.5	948.5
29	0	0	0.359170901819013	0.624167084339412	15	0.981882803980057	0.40774050559815	16	1.54889309615098	0.0150599642256285	570.5	1197.5	2247.5	683	0.518439976234316	0.0027319365290618	0.792472217710655	0.583462250379204	0	0.699969491479275	2823.5	517.5
29	0	0	0.359170901819013	0.624167084339412	15	0.981882803980057	0.40774050559815	16	1.54889309615098	0.0150599642256285	453.5	1046.5	2106.5	683	0.518439976234316	0.0027319365290618	0.792472217710655	0.583462250379204	0	0.699969491479275	3852.5	481.5
29	0	0	0.359170901819013	0.624167084339412	15	0.981882803980057	0.40774050559815	16	1.54889309615098	0.0150599642256285	454.5	864.5	1552.5	683	0.518439976234316	0.0027319365290618	0.792472217710655	0.583462250379204	0	0.699969491479275	3853.5	448.5
52	0	0	0.416637901380621	0.850288378137689	47	0.94547349857546	4.23434618609862	7	1.58367584666685	4.32668899700021e-08	1001.5	743.5	1027.5	684	-Inf	0.411487693851749	0.99296056430889	0.0908484038768156	0	0.284570262132992	1020.5	741.5
52	0	0	0.416637901380621	0.850288378137689	47	0.94547349857546	4.23434618609862	7	1.58367584666685	4.32668899700021e-08	1046.5	766.5	766.5	684	-Inf	0.411487693851749	0.99296056430889	0.0908484038768156	0	0.284570262132992	1064.5	774.5
52	0	0	0.416637901380621	0.850288378137689	47	0.94547349857546	4.23434618609862	7	1.58367584666685	4.32668899700021e-08	1040.5	920.5	1196.5	684	-Inf	0.411487693851749	0.99296056430889	0.0908484038768156	0	0.284570262132992	1058.5	788.5
46	0	0	0.7487077024425	0.67204893415235	29	0.920607884217964	4.38509159546963	10	1.04284787896646	1.83815038435855e-07	355.5	815.5	1267.5	685	-Inf	0.0907577932325237	0.930324765003999	0.0307620502607629	0	0.244423760892847	356.5	433.5
46	0	0	0.7487077024425	0.67204893415235	29	0.920607884217964	4.38509159546963	10	1.04284787896646	1.83815038435855e-07	364.5	825.5	1037.5	685	-Inf	0.0907577932325237	0.930324765003999	0.0307620502607629	0	0.244423760892847	430.5	435.5
46	0	0	0.7487077024425	0.67204893415235	29	0.920607884217964	4.38509159546963	10	1.04284787896646	1.83815038435855e-07	351.5	1641.5	2277.5	685	-Inf	0.0907577932325237	0.930324765003999	0.0307620502607629	0	0.244423760892847	438.5	552.5
34	0	0	0.0395364740577827	0.589459450678244	22	0.855376752496572	2.09206315369365	6	1.39216954598413	5.93821253863154e-12	748.5	462.5	462.5	686	-Inf	0.0440076839296497	0.967497505756234	0.0104351755979469	0	0.712177049562816	748.5	155.5
34	0	0	0.0395364740577827	0.589459450678244	22	0.855376752496572	2.09206315369365	6	1.39216954598413	5.93821253863154e-12	681.5	395.5	395.5	686	-Inf	0.0440076839296497	0.967497505756234	0.0104351755979469	0	0.712177049562816	681.5	151.5
34	0	0	0.0395364740577827	0.589459450678244	22	0.855376752496572	2.09206315369365	6	1.39216954598413	5.93821253863154e-12	661.5	375.5	375.5	686	-Inf	0.0440076839296497	0.967497505756234	0.0104351755979469	0	0.712177049562816	661.5	134.5
19	0	0	0.0196887747931653	0.154174174706075	2	0.848179688707914	2.72430513284599	5	0.804221020411518	4.3179897852102e-08	126.5	731.5	962.5	687	-Inf	0.00245060616123959	0.0196936777171218	0.353242383188682	0	0.227291016814586	171.5	126.5
19	0	0	0.0196887747931653	0.154174174706075	2	0.848179688707914	2.72430513284599	5	0.804221020411518	4.3179897852102e-08	137.5	811.5	1040.5	687	-Inf	0.00245060616123959	0.0196936777171218	0.353242383188682	0	0.227291016814586	403.5	181.5
19	0	0	0.0196887747931653	0.154174174706075	2	0.848179688707914	2.72430513284599	5	0.804221020411518	4.3179897852102e-08	132.5	585.5	803.5	687	-Inf	0.00245060616123959	0.0196936777171218	0.353242383188682	0	0.227291016814586	343.5	136.5
50	0	0	0.259139514530333	0.132777362956808	6	0.410411548487066	1.98710151178539	19	1.15344362558785	5.8903062907505e-06	568.5	2399.5	3312.5	688	-Inf	0.168674346988262	0.999999790430846	0.0137334440109771	0	0.888565021156679	593.5	1430.5
50	0	0	0.259139514530333	0.132777362956808	6	0.410411548487066	1.98710151178539	19	1.15344362558785	5.8903062907505e-06	248.5	2494.5	3421.5	688	-Inf	0.168674346988262	0.999999790430846	0.0137334440109771	0	0.888565021156679	359.5	1393.5
50	0	0	0.259139514530333	0.132777362956808	6	0.410411548487066	1.98710151178539	19	1.15344362558785	5.8903062907505e-06	252.5	2112.5	3060.5	688	-Inf	0.168674346988262	0.999999790430846	0.0137334440109771	0	0.888565021156679	315.5	1269.5
31	0	0	0.724368609910029	0.868915646767213	27	0.942885005006754	0.805471873808025	3	0.310748550631433	0.00232341081968914	200.5	188.5	197.5	689	-Inf	0.000995240976895226	0.762418016769295	0.420759227569423	0	0.607718932610978	221.5	242.5
31	0	0	0.724368609910029	0.868915646767213	27	0.942885005006754	0.805471873808025	3	0.310748550631433	0.00232341081968914	215.5	101.5	101.5	689	-Inf	0.000995240976895226	0.762418016769295	0.420759227569423	0	0.607718932610978	215.5	104.5
31	0	0	0.724368609910029	0.868915646767213	27	0.942885005006754	0.805471873808025	3	0.310748550631433	0.00232341081968914	1331.5	101.5	101.5	689	-Inf	0.000995240976895226	0.762418016769295	0.420759227569423	0	0.607718932610978	1331.5	102.5
47	0	0	0.787891677990586	0.62724711245613	27	0.349661866565956	4.80220998972737	4	0.117669620004178	1.57175807035323e-07	122.5	1088.5	1422.5	690	-Inf	1.81179987663967	0.82862074555451	0.216699097259538	0	0.311993386207273	275.5	366.5
47	0	0	0.787891677990586	0.62724711245613	27	0.349661866565956	4.80220998972737	4	0.117669620004178	1.57175807035323e-07	64.5	1120.5	1453.5	690	-Inf	1.81179987663967	0.82862074555451	0.216699097259538	0	0.311993386207273	122.5	408.5
47	0	0	0.787891677990586	0.62724711245613	27	0.349661866565956	4.80220998972737	4	0.117669620004178	1.57175807035323e-07	227.5	1168.5	1510.5	690	-Inf	1.81179987663967	0.82862074555451	0.216699097259538	0	0.311993386207273	248.5	545.5
12	0	0	0.540805600425495	0.18768982296625	2	0.209773172907724	4.86837853298156	8	1.29406758571304	1.33583907788175e-07	135.5	1213.5	1663.5	691	-Inf	0.937078897358206	0.540807905947751	0.0997644694306858	0	0.115168072259686	160.5	250.5
12	0	0	0.540805600425495	0.18768982296625	2	0.209773172907724	4.86837853298156	8	1.29406758571304	1.33583907788175e-07	118.5	1310.5	1741.5	691	-Inf	0.937078897358206	0.540807905947751	0.0997644694306858	0	0.115168072259686	141.5	328.5
12	0	0	0.540805600425495	0.18768982296625	2	0.209773172907724	4.86837853298156	8	1.29406758571304	1.33583907788175e-07	146.5	1282.5	1724.5	691	-Inf	0.937078897358206	0.540807905947751	0.0997644694306858	0	0.115168072259686	179.5	310.5
11	0	0	0.534823539110269	0.879522997443945	9	0.935116983597082	1.09187767875263	13	2.12774623253621	1.10458552869509e-05	188.5	2599.5	3739.5	692	-Inf	2.79712823989371	0.862605354322192	0.0230057732774085	0	0.505111404501741	224.5	714.5
11	0	0	0.534823539110269	0.879522997443945	9	0.935116983597082	1.09187767875263	13	2.12774623253621	1.10458552869509e-05	194.5	2465.5	3622.5	692	-Inf	2.79712823989371	0.862605354322192	0.0230057732774085	0	0.505111404501741	212.5	572.5
11	0	0	0.534823539110269	0.879522997443945	9	0.935116983597082	1.09187767875263	13	2.12774623253621	1.10458552869509e-05	259.5	2619.5	3768.5	692	-Inf	2.79712823989371	0.862605354322192	0.0230057732774085	0	0.505111404501741	269.5	742.5
56	0	0	0.730810984765721	0.304535326616388	18	0.44288486079055	4.75022998883074	33	1.80458264198155	0.039611505118496	4402.5	4333.5	Inf	693	0.679574357531799	2.04423195064169	0.917957917858361	0.54004884057898	0	0.703896203235218	4431.5	1450.5
56	0	0	0.730810984765721	0.304535326616388	18	0.44288486079055	4.75022998883074	33	1.80458264198155	0.039611505118496	486.5	3760.5	Inf	693	0.679574357531799	2.04423195064169	0.917957917858361	0.54004884057898	0	0.703896203235218	4233.5	2519.5
56	0	0	0.730810984765721	0.304535326616388	18	0.44288486079055	4.75022998883074	33	1.80458264198155	0.039611505118496	371.5	4032.5	Inf	693	0.679574357531799	2.04423195064169	0.917957917858361	0.54004884057898	0	0.703896203235218	4116.5	2550.5
58	0	0	0.535089777453868	0.0238970695701893	1	0.858929010959386	1.74390560083061	41	1.47594759805787	1.53963813728427e-05	360.5	2436.5	3435.5	694	-Inf	2.0466791957818	0.53509210392936	0.850160616670121	0	0.543111155432663	459.5	1985.5
58	0	0	0.535089777453868	0.0238970695701893	1	0.858929010959386	1.74390560083061	41	1.47594759805787	1.53963813728427e-05	330.5	2184.5	3209.5	694	-Inf	2.0466791957818	0.53509210392936	0.850160616670121	0	0.543111155432663	519.5	2067.5
58	0	0	0.535089777453868	0.0238970695701893	1	0.858929010959386	1.74390560083061	41	1.47594759805787	1.53963813728427e-05	351.5	2206.5	3199.5	694	-Inf	2.0466791957818	0.53509210392936	0.850160616670121	0	0.543111155432663	451.5	1988.5
52	0	0	0.77736821080357	0.740142623923729	42	0.883686915429478	3.06973012851269	18	2.18506162264149	0.0158982815109209	904.5	2463.5	3700.5	695	0.0778442041862715	1.93479520850657	0.900914975401896	0.12414344100923	0	0.189337497239029	1868.5	527.5
52	0	0	0.77736821080357	0.740142623923729	42	0.883686915429478	3.06973012851269	18	2.18506162264149	0.0158982815109209	959.5	2436.5	3816.5	695	0.0778442041862715	1.93479520850657	0.900914975401896	0.12414344100923	0	0.189337497239029	1074.5	114.5
52	0	0	0.77736821080357	0.740142623923729	42	0.883686915429478	3.06973012851269	18	2.18506162264149	0.0158982815109209	914.5	2307.5	3524.5	695	0.0778442041862715	1.93479520850657	0.900914975401896	0.12414344100923	0	0.189337497239029	914.5	399.5
54	0	0	0.57523302754615	0.0881842666190049	4	0.829594998948799	2.83110567319115	27	1.5587042801328	1.22863563944157e-05	248.5	2307.5	3377.5	696	-Inf	0.0517441260225888	0.879429038987992	0.01578918434078	0	0.363395550418516	307.5	1506.5
54	0	0	0.57523302754615	0.0881842666190049	4	0.829594998948799	2.83110567319115	27	1.5587042801328	1.22863563944157e-05	279.5	2454.5	3534.5	696	-Inf	0.0517441260225888	0.879429038987992	0.01578918434078	0	0.363395550418516	373.5	1644.5
54	0	0	0.57523302754615	0.0881842666190049	4	0.829594998948799	2.83110567319115	27	1.5587042801328	1.22863563944157e-05	196.5	2479.5	3549.5	696	-Inf	0.0517441260225888	0.879429038987992	0.01578918434078	0	0.363395550418516	548.5	1610.5
26	0	0	0.551157581589779	0.306708329447319	7	0.553752029647564	3.32989457952974	7	1.22618643315637	1.48475457946289e-07	195.5	370.5	507.5	697	-Inf	1.19514293472476	0.990747083373453	0.0166877217898023	0	0.478819360698273	375.5	149.5
26	0	0	0.551157581589779	0.306708329447319	7	0.553752029647564	3.32989457952974	7	1.22618643315637	1.48475457946289e-07	146.5	574.5	702.5	697	-Inf	1.19514293472476	0.990747083373453	0.0166877217898023	0	0.478819360698273	339.5	156.5
26	0	0	0.551157581589779	0.306708329447319	7	0.553752029647564	3.32989457952974	7	1.22618643315637	1.48475457946289e-07	114.5	476.5	612.5	697	-Inf	1.19514293472476	0.990747083373453	0.0166877217898023	0	0.478819360698273	207.5	129.5
17	0	0	0.391213888895691	0.142791273591805	2	0.771002863246744	4.03812632304602	3	0.527854624827541	1.43514113666416e-07	47.5	495.5	1103.5	698	-Inf	1.6642186129854	0.391216934501875	0.059509308975039	0	0.622578616487686	181.5	104.5
17	0	0	0.391213888895691	0.142791273591805	2	0.771002863246744	4.03812632304602	3	0.527854624827541	1.43514113666416e-07	121.5	1217.5	1823.5	698	-Inf	1.6642186129854	0.391216934501875	0.059509308975039	0	0.622578616487686	175.5	121.5
17	0	0	0.391213888895691	0.142791273591805	2	0.771002863246744	4.03812632304602	3	0.527854624827541	1.43514113666416e-07	109.5	1099.5	1685.5	698	-Inf	1.6642186129854	0.391216934501875	0.059509308975039	0	0.622578616487686	193.5	122.5
17	0	0	0.737381163281885	0.591550793299584	9	0.954480238026014	2.18190942473713	13	1.82278284307159	0.0247923633999618	Inf	754.5	816.5	699	0.748768983148627	2.02946759669599	0.917143246633196	0.83214912794653	0	0.693696898658673	Inf	628.5
17	0	0	0.737381163281885	0.591550793299584	9	0.954480238026014	2.18190942473713	13	1.82278284307159	0.0247923633999618	Inf	257.5	813.5	699	0.748768983148627	2.02946759669599	0.917143246633196	0.83214912794653	0	0.693696898658673	Inf	648.5
17	0	0	0.737381163281885	0.591550793299584	9	0.954480238026014	2.18190942473713	13	1.82278284307159	0.0247923633999618	Inf	372.5	885.5	699	0.748768983148627	2.02946759669599	0.917143246633196	0.83214912794653	0	0.693696898658673	Inf	394.5
23	0	0	0.416869844563392	0.865406391983508	22	0.44183412462633	3.7062793062725	8	1.30814220432781	0.0170187589024088	1397.5	Inf	485.5	700	0.463699706435869	0.0178526439382157	0.868171586927934	0.151387847523753	0	0.376108667732077	1397.5	110.5
23	0	0	0.416869844563392	0.865406391983508	22	0.44183412462633	3.7062793062725	8	1.30814220432781	0.0170187589024088	1260.5	138.5	147.5	700	0.463699706435869	0.0178526439382157	0.868171586927934	0.151387847523753	0	0.376108667732077	1496.5	117.5
23	0	0	0.416869844563392	0.865406391983508	22	0.44183412462633	3.7062793062725	8	1.30814220432781	0.0170187589024088	1703.5	144.5	155.5	700	0.463699706435869	0.0178526439382157	0.868171586927934	0.151387847523753	0	0.376108667732077	1704.5	125.5
20	0	0	0.629049349192578	0.683800229172848	18	0.639529134441128	4.56905242905809	8	1.47925508462221	0.00924863383864261	655.5	508.5	621.5	701	-Inf	0.40839897394502	0.908393794981282	0.195376671613904	0	0.499094501353118	676.5	140.5
20	0	0	0.629049349192578	0.683800229172848	18	0.639529134441128	4.56905242905809	8	1.47925508462221	0.00924863383864261	439.5	315.5	419.5	701	-Inf	0.40839897394502	0.908393794981282	0.195376671613904	0	0.499094501353118	499.5	141.5
20	0	0	0.629049349192578	0.683800229172848	18	0.639529134441128	4.56905242905809	8	1.47925508462221	0.00924863383864261	504.5	378.5	479.5	701	-Inf	0.40839897394502	0.908393794981282	0.195376671613904	0	0.499094501353118	504.5	165.5
23	0	0	0.299619148456753	0.826715287085564	20	0.361834300717048	4.55472689121508	9	1.78791095886181	0.00618414037552522	213.5	200.5	215.5	702	-Inf	2.45658429700045	0.870691807283821	0.478936119646401	0	0.241427724256987	221.5	199.5
23	0	0	0.299619148456753	0.826715287085564	20	0.361834300717048	4.55472689121508	9	1.78791095886181	0.00618414037552522	157.5	398.5	158.5	702	-Inf	2.45658429700045	0.870691807283821	0.478936119646401	0	0.241427724256987	188.5	245.5
23	0	0	0.299619148456753	0.826715287085564	20	0.361834300717048	4.55472689121508	9	1.78791095886181	0.00618414037552522	168.5	429.5	177.5	702	-Inf	2.45658429700045	0.870691807283821	0.478936119646401	0	0.241427724256987	188.5	246.5
59	0	0	0.024270683181704	0.0832995079092318	6	0.563832311475757	0.152464074817102	36	2.32308123647317	0.000101673014833735	111.5	3136.5	4742.5	703	-Inf	0.0226611244606335	0.380303549558186	0.01182153413808	0	0.580501117286554	606.5	3227.5
59	0	0	0.024270683181704	0.0832995079092318	6	0.563832311475757	0.152464074817102	36	2.32308123647317	0.000101673014833735	110.5	3008.5	4493.5	703	-Inf	0.0226611244606335	0.380303549558186	0.01182153413808	0	0.580501117286554	401.5	3088.5
59	0	0	0.024270683181704	0.0832995079092318	6	0.563832311475757	0.152464074817102	36	2.32308123647317	0.000101673014833735	113.5	2572.5	4093.5	703	-Inf	0.0226611244606335	0.380303549558186	0.01182153413808	0	0.580501117286554	345.5	2703.5
31	0	0	0.934745960053548	0.481229557314791	14	0.248750889403852	2.48448343265282	10	1.51196944392267	0.00583604889044232	156.5	2454.5	3937.5	704	-Inf	0.393860010245305	0.977750903929117	0.271334224367038	0	0.42518951871998	242.5	845.5
31	0	0	0.934745960053548	0.481229557314791	14	0.248750889403852	2.48448343265282	10	1.51196944392267	0.00583604889044232	285.5	2939.5	4430.5	704	-Inf	0.393860010245305	0.977750903929117	0.271334224367038	0	0.42518951871998	452.5	1309.5
31	0	0	0.934745960053548	0.481229557314791	14	0.248750889403852	2.48448343265282	10	1.51196944392267	0.00583604889044232	333.5	2833.5	4382.5	704	-Inf	0.393860010245305	0.977750903929117	0.271334224367038	0	0.42518951871998	334.5	1233.5
48	0	0	0.909997508913677	0.864803689701467	43	0.324664915590656	2.78131688742877	19	1.28793625263837	0.0448133918585456	Inf	Inf	Inf	705	1.32858515802629	0.693585436566636	0.977233748862626	0.689811892486353	0	0.139171796029176	Inf	250.5
48	0	0	0.909997508913677	0.864803689701467	43	0.324664915590656	2.78131688742877	19	1.28793625263837	0.0448133918585456	Inf	Inf	Inf	705	1.32858515802629	0.693585436566636	0.977233748862626	0.689811892486353	0	0.139171796029176	Inf	242.5
48	0	0	0.909997508913677	0.864803689701467	43	0.324664915590656	2.78131688742877	19	1.28793625263837	0.0448133918585456	Inf	Inf	Inf	705	1.32858515802629	0.693585436566636	0.977233748862626	0.689811892486353	0	0.139171796029176	Inf	194.5
41	0	0	0.393550702222533	0.529954939038528	23	0.283554860946846	1.00091778591471	20	1.37701217878131	0.0376259530605444	Inf	2395.5	4043.5	706	0.937707215554025	2.93208791838209	0.814482480061124	0.41576312908799	0	0.602890905002238	Inf	474.5
41	0	0	0.393550702222533	0.529954939038528	23	0.283554860946846	1.00091778591471	20	1.37701217878131	0.0376259530605444	3256.5	2445.5	Inf	706	0.937707215554025	2.93208791838209	0.814482480061124	0.41576312908799	0	0.602890905002238	Inf	712.5
41	0	0	0.393550702222533	0.529954939038528	23	0.283554860946846	1.00091778591471	20	1.37701217878131	0.0376259530605444	Inf	3916.5	3837.5	706	0.937707215554025	2.93208791838209	0.814482480061124	0.41576312908799	0	0.602890905002238	Inf	593.5
27	0	0	0.403279098798211	0.631018408906378	19	0.493985639494375	1.06625217153696	9	1.55128071913842	5.99056474845293e-06	200.5	2001.5	3113.5	707	-Inf	0.0954294767627735	0.523943970588883	0.0125316004301751	0	0.764459863227019	201.5	777.5
27	0	0	0.403279098798211	0.631018408906378	19	0.493985639494375	1.06625217153696	9	1.55128071913842	5.99056474845293e-06	162.5	1933.5	3025.5	707	-Inf	0.0954294767627735	0.523943970588883	0.0125316004301751	0	0.764459863227019	163.5	734.5
27	0	0	0.403279098798211	0.631018408906378	19	0.493985639494375	1.06625217153696	9	1.55128071913842	5.99056474845293e-06	155.5	2743.5	3836.5	707	-Inf	0.0954294767627735	0.523943970588883	0.0125316004301751	0	0.764459863227019	183.5	979.5
7	0	0	0.820893234238969	0.169511115877228	4	0.444878539732478	4.70630043207923	7	1.56184542541148	6.91403703580697e-10	722.5	546.5	547.5	708	-Inf	2.64077178748526	0.820894130281764	0.0572184290513062	0	0.387563969741259	726.5	383.5
7	0	0	0.820893234238969	0.169511115877228	4	0.444878539732478	4.70630043207923	7	1.56184542541148	6.91403703580697e-10	156.5	122.5	122.5	708	-Inf	2.64077178748526	0.820894130281764	0.0572184290513062	0	0.387563969741259	171.5	130.5
7	0	0	0.820893234238969	0.169511115877228	4	0.444878539732478	4.70630043207923	7	1.56184542541148	6.91403703580697e-10	661.5	490.5	493.5	708	-Inf	2.64077178748526	0.820894130281764	0.0572184290513062	0	0.387563969741259	665.5	367.5
52	0	0	0.541500486287225	0.169325219138495	11	0.206183048021351	2.17115465210728	13	0.551597617072527	0.00873546883486065	355.5	1778.5	2945.5	709	-Inf	3.14619274776456	0.903794336957845	0.135033541462034	0	0.573278060899648	684.5	579.5
52	0	0	0.541500486287225	0.169325219138495	11	0.206183048021351	2.17115465210728	13	0.551597617072527	0.00873546883486065	327.5	2880.5	4050.5	709	-Inf	3.14619274776456	0.903794336957845	0.135033541462034	0	0.573278060899648	516.5	1115.5
52	0	0	0.541500486287225	0.169325219138495	11	0.206183048021351	2.17115465210728	13	0.551597617072527	0.00873546883486065	422.5	2833.5	4000.5	709	-Inf	3.14619274776456	0.903794336957845	0.135033541462034	0	0.573278060899648	608.5	1044.5
56	0	0	0.70094362411936	0.00882287507531276	1	0.457905010147629	2.69342005461362	32	1.11377015629321	0.00831657472256127	242.5	2381.5	3245.5	710	-Inf	1.55986706603435	0.875609249352925	0.0793659703411693	0	0.848120147514676	1002.5	2558.5
56	0	0	0.70094362411936	0.00882287507531276	1	0.457905010147629	2.69342005461362	32	1.11377015629321	0.00831657472256127	331.5	2065.5	3339.5	710	-Inf	1.55986706603435	0.875609249352925	0.0793659703411693	0	0.848120147514676	762.5	2569.5
56	0	0	0.70094362411936	0.00882287507531276	1	0.457905010147629	2.69342005461362	32	1.11377015629321	0.00831657472256127	325.5	2134.5	3332.5	710	-Inf	1.55986706603435	0.875609249352925	0.0793659703411693	0	0.848120147514676	746.5	2558.5
45	0	0	0.660723830847214	0.152939204923779	8	0.35066152924777	1.96653610024399	11	1.07301275028202	4.77140362724127e-05	428.5	3193.5	4664.5	711	-Inf	0.775825993153746	0.660725538634294	0.941729493146645	0	0.173609906427511	445.5	1362.5
45	0	0	0.660723830847214	0.152939204923779	8	0.35066152924777	1.96653610024399	11	1.07301275028202	4.77140362724127e-05	329.5	2293.5	3794.5	711	-Inf	0.775825993153746	0.660725538634294	0.941729493146645	0	0.173609906427511	353.5	862.5
45	0	0	0.660723830847214	0.152939204923779	8	0.35066152924777	1.96653610024399	11	1.07301275028202	4.77140362724127e-05	387.5	2957.5	4446.5	711	-Inf	0.775825993153746	0.660725538634294	0.941729493146645	0	0.173609906427511	449.5	1162.5
49	0	0	0.10620285352381	0.0899378778527233	2	0.20298694256535	4.46466839651736	25	1.75003275006564	2.87300943318084e-06	97	2074.5	2845.5	712	-Inf	3.7758891206733	0.33909714076542	0.0115580135420648	0	0.45269972003991	274.5	1357.5
49	0	0	0.10620285352381	0.0899378778527233	2	0.20298694256535	4.46466839651736	25	1.75003275006564	2.87300943318084e-06	686.5	1962.5	2886.5	712	-Inf	3.7758891206733	0.33909714076542	0.0115580135420648	0	0.45269972003991	702.5	1458.5
49	0	0	0.10620285352381	0.0899378778527233	2	0.20298694256535	4.46466839651736	25	1.75003275006564	2.87300943318084e-06	403.5	1930.5	2955.5	712	-Inf	3.7758891206733	0.33909714076542	0.0115580135420648	0	0.45269972003991	482.5	1436.5
60	0	0	0.964000148282484	0.600730982261604	36	0.803403345115995	2.21293759015572	8	1.70288870197761	1.21617316361502e-07	253.5	731.5	1024.5	713	-Inf	1.37684988100003	0.998885430554325	0.0298025341736145	0	0.872745868292183	255.5	146.5
60	0	0	0.964000148282484	0.600730982261604	36	0.803403345115995	2.21293759015572	8	1.70288870197761	1.21617316361502e-07	89.5	741.5	914.5	713	-Inf	1.37684988100003	0.998885430554325	0.0298025341736145	0	0.872745868292183	405.5	155.5
60	0	0	0.964000148282484	0.600730982261604	36	0.803403345115995	2.21293759015572	8	1.70288870197761	1.21617316361502e-07	126.5	869.5	1170.5	713	-Inf	1.37684988100003	0.998885430554325	0.0298025341736145	0	0.872745868292183	267.5	280.5
43	0	0	0.338391587511294	0.46447877012877	21	0.319057652695987	3.339754408382	20	1.47348680578074	0.0211304511221475	1022.5	3439.5	4159.5	714	0.785200875408166	0.0682454479321592	0.828694094097012	0.13268748203951	0	0.666556956390289	2007.5	503.5
43	0	0	0.338391587511294	0.46447877012877	21	0.319057652695987	3.339754408382	20	1.47348680578074	0.0211304511221475	516.5	2597.5	3208.5	714	0.785200875408166	0.0682454479321592	0.828694094097012	0.13268748203951	0	0.666556956390289	997.5	503.5
43	0	0	0.338391587511294	0.46447877012877	21	0.319057652695987	3.339754408382	20	1.47348680578074	0.0211304511221475	1616.5	3159.5	3992.5	714	0.785200875408166	0.0682454479321592	0.828694094097012	0.13268748203951	0	0.666556956390289	3189.5	561.5
38	0	0	0.332464116310632	0.957491386767788	37	0.64474447604843	3.62020551364782	14	1.46218547238182	3.47125405245841e-08	475.5	605.5	740.5	715	-Inf	0.710745863238611	0.551081344250735	0.0365065366169164	0	0.224760647367968	550.5	256.5
38	0	0	0.332464116310632	0.957491386767788	37	0.64474447604843	3.62020551364782	14	1.46218547238182	3.47125405245841e-08	713.5	466.5	520.5	715	-Inf	0.710745863238611	0.551081344250735	0.0365065366169164	0	0.224760647367968	767.5	284.5
38	0	0	0.332464116310632	0.957491386767788	37	0.64474447604843	3.62020551364782	14	1.46218547238182	3.47125405245841e-08	905.5	488.5	612.5	715	-Inf	0.710745863238611	0.551081344250735	0.0365065366169164	0	0.224760647367968	983.5	483.5
35	0	0	0.283993656308875	0.279237381368491	8	0.361736660247769	1.83701685713111	20	1.58633774233714	0.00448955241715468	218.5	3004.5	4502.5	716	-Inf	2.29683880384745	0.729671286755312	0.735415108386843	0	0.646143809742659	633.5	2824.5
35	0	0	0.283993656308875	0.279237381368491	8	0.361736660247769	1.83701685713111	20	1.58633774233714	0.00448955241715468	325.5	2899.5	4397.5	716	-Inf	2.29683880384745	0.729671286755312	0.735415108386843	0	0.646143809742659	824.5	2758.5
35	0	0	0.283993656308875	0.279237381368491	8	0.361736660247769	1.83701685713111	20	1.58633774233714	0.00448955241715468	151.5	2774.5	4273.5	716	-Inf	2.29683880384745	0.729671286755312	0.735415108386843	0	0.646143809742659	557.5	2594.5
49	0	0	0.730519624425749	0.519677237919728	25	0.741106613231534	4.02222436399298	13	1.76833168007504	3.71490939459747e-07	316.5	1070.5	1424.5	717	-Inf	0.149563747495622	0.996812029957962	0.0859354215367456	0	0.826427343758988	342.5	548.5
49	0	0	0.730519624425749	0.519677237919728	25	0.741106613231534	4.02222436399298	13	1.76833168007504	3.71490939459747e-07	128.5	Inf	Inf	717	-Inf	0.149563747495622	0.996812029957962	0.0859354215367456	0	0.826427343758988	Inf	Inf
49	0	0	0.730519624425749	0.519677237919728	25	0.741106613231534	4.02222436399298	13	1.76833168007504	3.71490939459747e-07	204.5	1014.5	1371.5	717	-Inf	0.149563747495622	0.996812029957962	0.0859354215367456	0	0.826427343758988	268.5	527.5
22	0	0	0.764088946432979	0.817860082242446	17	0.819762793593036	4.87281488374141	13	1.27495071335729	0.0120021588396901	532.5	1119.5	2003.5	718	0.0660487120550117	0.00438114343840572	0.895417676193541	0.110109631618061	0	0.163728892062426	718.5	753.5
22	0	0	0.764088946432979	0.817860082242446	17	0.819762793593036	4.87281488374141	13	1.27495071335729	0.0120021588396901	2460.5	753.5	2728.5	718	0.0660487120550117	0.00438114343840572	0.895417676193541	0.110109631618061	0	0.163728892062426	2634.5	577.5
22	0	0	0.764088946432979	0.817860082242446	17	0.819762793593036	4.87281488374141	13	1.27495071335729	0.0120021588396901	743.5	1056.5	1959.5	718	0.0660487120550117	0.00438114343840572	0.895417676193541	0.110109631618061	0	0.163728892062426	744.5	773.5
50	0	0	0.0147582765473677	0.714088549173272	37	0.941961669842778	4.17988681894765	10	1.30802230504526	4.42228359136765e-05	657.5	1847.5	3547.5	719	-Inf	0.437463169336606	0.775556148362409	0.0889124703433918	0	0.855679216079856	666.5	136.5
50	0	0	0.0147582765473677	0.714088549173272	37	0.941961669842778	4.17988681894765	10	1.30802230504526	4.42228359136765e-05	797.5	3600.5	Inf	719	-Inf	0.437463169336606	0.775556148362409	0.0889124703433918	0	0.855679216079856	798.5	1419.5
50	0	0	0.0147582765473677	0.714088549173272	37	0.941961669842778	4.17988681894765	10	1.30802230504526	4.42228359136765e-05	569.5	1951.5	3636.5	719	-Inf	0.437463169336606	0.775556148362409	0.0889124703433918	0	0.855679216079856	582.5	140.5
47	0	0	0.66900809883243	0.6337292405299	30	0.548756828805903	3.66611777312268	19	1.37402680348742	0.0227213754359929	1541.5	2991.5	Inf	720	0.440419165878176	0.153668712494718	0.88002287033224	0.169622207898411	0	0.633735848264108	Inf	704.5
47	0	0	0.66900809883243	0.6337292405299	30	0.548756828805903	3.66611777312268	19	1.37402680348742	0.0227213754359929	450.5	3242.5	Inf	720	0.440419165878176	0.153668712494718	0.88002287033224	0.169622207898411	0	0.633735848264108	3252.5	635.5
47	0	0	0.66900809883243	0.6337292405299	30	0.548756828805903	3.66611777312268	19	1.37402680348742	0.0227213754359929	992.5	3611.5	4435.5	720	0.440419165878176	0.153668712494718	0.88002287033224	0.169622207898411	0	0.633735848264108	4401.5	627.5
16	0	0	0.408139181509494	0.879728630253018	16	0.267497983430432	1.17363123033272	9	1.28840726624789	0.0136713702065893	2798.5	154.5	2593.5	721	0.240975699149195	3.62971309746252	0.717614277815602	0.0669192533985757	0	0.416566147489518	Inf	954.5
16	0	0	0.408139181509494	0.879728630253018	16	0.267497983430432	1.17363123033272	9	1.28840726624789	0.0136713702065893	155.5	269.5	161.5	721	0.240975699149195	3.62971309746252	0.717614277815602	0.0669192533985757	0	0.416566147489518	731.5	139.5
16	0	0	0.408139181509494	0.879728630253018	16	0.267497983430432	1.17363123033272	9	1.28840726624789	0.0136713702065893	3366.5	156.5	1690.5	721	0.240975699149195	3.62971309746252	0.717614277815602	0.0669192533985757	0	0.416566147489518	Inf	111.5
22	0	0	0.517504567274963	0.926363434193381	21	0.630879953563	2.45226095151388	7	1.55863838443625	1.24131496895057e-12	322.5	350.5	422.5	722	-Inf	2.78570732863844	0.518077980401129	0.531080217844114	0	0.528620329963314	329.5	114.5
22	0	0	0.517504567274963	0.926363434193381	21	0.630879953563	2.45226095151388	7	1.55863838443625	1.24131496895057e-12	506.5	539.5	612.5	722	-Inf	2.78570732863844	0.518077980401129	0.531080217844114	0	0.528620329963314	506.5	114.5
22	0	0	0.517504567274963	0.926363434193381	21	0.630879953563	2.45226095151388	7	1.55863838443625	1.24131496895057e-12	414.5	447.5	520.5	722	-Inf	2.78570732863844	0.518077980401129	0.531080217844114	0	0.528620329963314	424.5	119.5
28	0	0	0.491157809603998	0.955893921437164	27	0.820096355527495	0.819848001969779	9	1.84034082511851	1.65105050552105e-10	1086.5	595.5	595.5	723	-Inf	1.73016886401783	0.811405169020784	0.0301840978321427	0	0.228010379998447	1120.5	467.5
28	0	0	0.491157809603998	0.955893921437164	27	0.820096355527495	0.819848001969779	9	1.84034082511851	1.65105050552105e-10	1254.5	747.5	747.5	723	-Inf	1.73016886401783	0.811405169020784	0.0301840978321427	0	0.228010379998447	1287.5	550.5
28	0	0	0.491157809603998	0.955893921437164	27	0.820096355527495	0.819848001969779	9	1.84034082511851	1.65105050552105e-10	1078.5	586.5	586.5	723	-Inf	1.73016886401783	0.811405169020784	0.0301840978321427	0	0.228010379998447	1111.5	458.5
57	0	0	0.701541945250111	0.471768994831443	36	0.208808467383391	1.63345956621151	34	1.85810150017338	0.0915765658908032	Inf	1844.5	3991.5	724	0.701102085650577	0.78006815928962	0.908263414628553	0.103523845674006	0	0.335257645591805	Inf	537.5
57	0	0	0.701541945250111	0.471768994831443	36	0.208808467383391	1.63345956621151	34	1.85810150017338	0.0915765658908032	Inf	4134.5	4119.5	724	0.701102085650577	0.78006815928962	0.908263414628553	0.103523845674006	0	0.335257645591805	Inf	671.5
57	0	0	0.701541945250111	0.471768994831443	36	0.208808467383391	1.63345956621151	34	1.85810150017338	0.0915765658908032	Inf	1977.5	4122.5	724	0.701102085650577	0.78006815928962	0.908263414628553	0.103523845674006	0	0.335257645591805	Inf	706.5
42	0	0	0.877062911534676	0.545510623555971	31	0.454561997751822	2.53168869497755	8	1.35116018707956	0.000175684936331415	153.5	2977.5	3886.5	725	-Inf	1.63918934822953	0.877196280484325	0.0167608340888817	0	0.722233596787407	153.5	1338.5
42	0	0	0.877062911534676	0.545510623555971	31	0.454561997751822	2.53168869497755	8	1.35116018707956	0.000175684936331415	165.5	3209.5	4118.5	725	-Inf	1.63918934822953	0.877196280484325	0.0167608340888817	0	0.722233596787407	622.5	1486.5
42	0	0	0.877062911534676	0.545510623555971	31	0.454561997751822	2.53168869497755	8	1.35116018707956	0.000175684936331415	204.5	3490.5	4399.5	725	-Inf	1.63918934822953	0.877196280484325	0.0167608340888817	0	0.722233596787407	796.5	1746.5
53	0	0	0.0922932975299816	0.795545139296674	39	0.414395088181129	4.03876668894054	22	0.799599144375385	0.00983182622099427	289.5	2448.5	3943.5	726	-Inf	0.0501945334666853	0.565909696309825	0.253159924007196	0	0.485572996445163	861.5	1493.5
53	0	0	0.0922932975299816	0.795545139296674	39	0.414395088181129	4.03876668894054	22	0.799599144375385	0.00983182622099427	245.5	1717.5	2636.5	726	-Inf	0.0501945334666853	0.565909696309825	0.253159924007196	0	0.485572996445163	501.5	1210.5
53	0	0	0.0922932975299816	0.795545139296674	39	0.414395088181129	4.03876668894054	22	0.799599144375385	0.00983182622099427	218.5	3963.5	3234.5	726	-Inf	0.0501945334666853	0.565909696309825	0.253159924007196	0	0.485572996445163	577.5	1907.5
11	0	0	0.267301208875067	0.8682710938817	10	0.600196843331535	1.65694251237614	13	2.04725486898237	2.35527082404341e-08	307.5	362.5	471.5	727	-Inf	0.462413014966989	0.554159631063245	0.0585650891449909	0	0.165537535943173	346.5	306.5
11	0	0	0.267301208875067	0.8682710938817	10	0.600196843331535	1.65694251237614	13	2.04725486898237	2.35527082404341e-08	391.5	379.5	528.5	727	-Inf	0.462413014966989	0.554159631063245	0.0585650891449909	0	0.165537535943173	429.5	386.5
11	0	0	0.267301208875067	0.8682710938817	10	0.600196843331535	1.65694251237614	13	2.04725486898237	2.35527082404341e-08	357.5	611.5	760.5	727	-Inf	0.462413014966989	0.554159631063245	0.0585650891449909	0	0.165537535943173	359.5	349.5
6	0	0	0.83549310558348	0.827772688341384	6	0.569351727953645	1.57031636506413	6	1.67142112674042	5.46061160584418e-16	111.5	121.5	121.5	728	-Inf	0.0984657360522264	0.835493935538607	0.826150479965964	0	0.432639108511368	138.5	129.5
6	0	0	0.83549310558348	0.827772688341384	6	0.569351727953645	1.57031636506413	6	1.67142112674042	5.46061160584418e-16	106.5	115.5	115.5	728	-Inf	0.0984657360522264	0.835493935538607	0.826150479965964	0	0.432639108511368	232.5	122.5
6	0	0	0.83549310558348	0.827772688341384	6	0.569351727953645	1.57031636506413	6	1.67142112674042	5.46061160584418e-16	106.5	115.5	115.5	728	-Inf	0.0984657360522264	0.835493935538607	0.826150479965964	0	0.432639108511368	210.5	123.5
10	0	0	0.766258769420877	0.747874960576325	9	0.913133861278214	2.62302113649161	7	1.15011664535103	2.63236262372334e-15	389.5	403.5	434.5	729	-Inf	1.46802965271161	0.986407947456176	0.0227910703888215	0	0.780698192214546	400.5	189.5
10	0	0	0.766258769420877	0.747874960576325	9	0.913133861278214	2.62302113649161	7	1.15011664535103	2.63236262372334e-15	392.5	406.5	437.5	729	-Inf	1.46802965271161	0.986407947456176	0.0227910703888215	0	0.780698192214546	401.5	191.5
10	0	0	0.766258769420877	0.747874960576325	9	0.913133861278214	2.62302113649161	7	1.15011664535103	2.63236262372334e-15	282.5	298.5	328.5	729	-Inf	1.46802965271161	0.986407947456176	0.0227910703888215	0	0.780698192214546	459.5	204.5
33	0	0	0.297938693544581	0.859229113279181	32	0.476657770723974	1.08186722009358	15	1.28236460510284	0.0413392962416132	Inf	794.5	458.5	730	0.896014018669063	3.8787159347595	0.780496259345825	0.280769158470703	0	0.311279039039539	Inf	105.5
33	0	0	0.297938693544581	0.859229113279181	32	0.476657770723974	1.08186722009358	15	1.28236460510284	0.0413392962416132	Inf	533.5	532.5	730	0.896014018669063	3.8787159347595	0.780496259345825	0.280769158470703	0	0.311279039039539	Inf	133.5
33	0	0	0.297938693544581	0.859229113279181	32	0.476657770723974	1.08186722009358	15	1.28236460510284	0.0413392962416132	Inf	166.5	571.5	730	0.896014018669063	3.8787159347595	0.780496259345825	0.280769158470703	0	0.311279039039539	Inf	104.5
39	0	0	0.948373068488022	0.494579196425163	20	0.426312244012248	2.42740708188904	19	2.08067142966338	0.0477723099406904	394.5	2707.5	Inf	731	0.728343329532701	0.19265296728246	0.987947829363843	0.220946768667382	0	0.359699958171211	1926.5	310.5
39	0	0	0.948373068488022	0.494579196425163	20	0.426312244012248	2.42740708188904	19	2.08067142966338	0.0477723099406904	394.5	3156.5	Inf	731	0.728343329532701	0.19265296728246	0.987947829363843	0.220946768667382	0	0.359699958171211	1434.5	354.5
39	0	0	0.948373068488022	0.494579196425163	20	0.426312244012248	2.42740708188904	19	2.08067142966338	0.0477723099406904	394.5	4673.5	Inf	731	0.728343329532701	0.19265296728246	0.987947829363843	0.220946768667382	0	0.359699958171211	1925.5	256.5
58	0	0	0.210914505828531	0.440972183892856	23	0.872833124280106	4.2381988337174	17	1.14839491810336	0.00691978274256006	456.5	1235.5	1713.5	732	-Inf	1.2375142717704	0.815813911425689	0.596563919775142	0	0.553685640484849	496.5	850.5
58	0	0	0.210914505828531	0.440972183892856	23	0.872833124280106	4.2381988337174	17	1.14839491810336	0.00691978274256006	891.5	1217.5	1695.5	732	-Inf	1.2375142717704	0.815813911425689	0.596563919775142	0	0.553685640484849	897.5	751.5
58	0	0	0.210914505828531	0.440972183892856	23	0.872833124280106	4.2381988337174	17	1.14839491810336	0.00691978274256006	896.5	1220.5	1711.5	732	-Inf	1.2375142717704	0.815813911425689	0.596563919775142	0	0.553685640484849	937.5	828.5
54	0	0	0.0334832393479126	0.197776147922198	9	0.37330433227264	4.63950547329753	30	1.9211386751071	3.3351920540916e-05	177.5	2713.5	3824.5	733	-Inf	2.00651414674445	0.473356673294712	0.0419485864763333	0	0.860007891138544	268.5	2215.5
54	0	0	0.0334832393479126	0.197776147922198	9	0.37330433227264	4.63950547329753	30	1.9211386751071	3.3351920540916e-05	148.5	2787.5	3875.5	733	-Inf	2.00651414674445	0.473356673294712	0.0419485864763333	0	0.860007891138544	461.5	2210.5
54	0	0	0.0334832393479126	0.197776147922198	9	0.37330433227264	4.63950547329753	30	1.9211386751071	3.3351920540916e-05	130.5	2725.5	3826.5	733	-Inf	2.00651414674445	0.473356673294712	0.0419485864763333	0	0.860007891138544	405.5	2162.5
54	0	0	0.319271378123312	0.380181574449381	23	0.836861807123434	4.42076356357268	22	1.34332643647168	0.00943235642514358	1044.5	2572.5	Inf	734	-Inf	0.543877555873369	0.622837732465642	0.385297727587439	0	0.369247913316054	1506.5	2971.5
54	0	0	0.319271378123312	0.380181574449381	23	0.836861807123434	4.42076356357268	22	1.34332643647168	0.00943235642514358	887.5	3677.5	4485.5	734	-Inf	0.543877555873369	0.622837732465642	0.385297727587439	0	0.369247913316054	1346.5	4025.5
54	0	0	0.319271378123312	0.380181574449381	23	0.836861807123434	4.42076356357268	22	1.34332643647168	0.00943235642514358	1048.5	3394.5	Inf	734	-Inf	0.543877555873369	0.622837732465642	0.385297727587439	0	0.369247913316054	1966.5	3727.5
50	0	0	0.991749338721186	0.490967263840836	25	0.696647774190428	4.96053060184411	21	1.31615243295897	0.0135918774155765	628.5	1976.5	Inf	735	0.106206726039835	2.00845874532357	0.995750941693076	0.124633554256901	0	0.645920066334664	684.5	1491.5
50	0	0	0.991749338721186	0.490967263840836	25	0.696647774190428	4.96053060184411	21	1.31615243295897	0.0135918774155765	734.5	2240.5	Inf	735	0.106206726039835	2.00845874532357	0.995750941693076	0.124633554256901	0	0.645920066334664	896.5	1755.5
50	0	0	0.991749338721186	0.490967263840836	25	0.696647774190428	4.96053060184411	21	1.31615243295897	0.0135918774155765	385.5	2343.5	4406.5	735	0.106206726039835	2.00845874532357	0.995750941693076	0.124633554256901	0	0.645920066334664	766.5	1625.5
38	0	0	0.787194096332035	0.109832747629425	3	0.601198762021546	4.46220154271786	17	2.03395072557402	6.38661751783053e-06	166.5	1770.5	2813.5	736	-Inf	0.0623483351526319	0.99999999981045	0.0218216835986023	0	0.82331335326798	190.5	644.5
38	0	0	0.787194096332035	0.109832747629425	3	0.601198762021546	4.46220154271786	17	2.03395072557402	6.38661751783053e-06	209.5	2189.5	3198.5	736	-Inf	0.0623483351526319	0.99999999981045	0.0218216835986023	0	0.82331335326798	277.5	835.5
38	0	0	0.787194096332035	0.109832747629425	3	0.601198762021546	4.46220154271786	17	2.03395072557402	6.38661751783053e-06	288.5	2441.5	3453.5	736	-Inf	0.0623483351526319	0.99999999981045	0.0218216835986023	0	0.82331335326798	307.5	991.5
35	0	0	0.0367111864999663	0.561189243882305	21	0.307281948665052	4.69917619752833	17	0.572508970730809	0.0184233133418851	171.5	2617.5	3108.5	737	0.48791419576032	2.4577624869787	0.709485146715661	0.0383764105850273	0	0.29611186721801	525.5	742.5
35	0	0	0.0367111864999663	0.561189243882305	21	0.307281948665052	4.69917619752833	17	0.572508970730809	0.0184233133418851	201.5	1220.5	2936.5	737	0.48791419576032	2.4577624869787	0.709485146715661	0.0383764105850273	0	0.29611186721801	663.5	783.5
35	0	0	0.0367111864999663	0.561189243882305	21	0.307281948665052	4.69917619752833	17	0.572508970730809	0.0184233133418851	291.5	984.5	2873.5	737	0.48791419576032	2.4577624869787	0.709485146715661	0.0383764105850273	0	0.29611186721801	824.5	817.5
35	0	0	0.348289031456463	0.577565209583405	21	0.566993486631912	4.92838394773832	13	1.6161746736198	0.000117255931208349	250.5	3328.5	4565.5	738	-Inf	0.027385995396203	0.999999919580934	0.123514000201606	0	0.548492758421926	284.5	2031.5
35	0	0	0.348289031456463	0.577565209583405	21	0.566993486631912	4.92838394773832	13	1.6161746736198	0.000117255931208349	188.5	3209.5	4420.5	738	-Inf	0.027385995396203	0.999999919580934	0.123514000201606	0	0.548492758421926	290.5	1957.5
35	0	0	0.348289031456463	0.577565209583405	21	0.566993486631912	4.92838394773832	13	1.6161746736198	0.000117255931208349	284.5	3036.5	4260.5	738	-Inf	0.027385995396203	0.999999919580934	0.123514000201606	0	0.548492758421926	322.5	1840.5
57	0	0	0.0181098720827537	0.795338561060783	46	0.58856932639191	1.1025831393453	12	2.00821104288926	7.47750999906308e-15	332.5	838.5	1122.5	739	-Inf	1.04552175917524	0.936097938748661	0.0170498595621215	0	0.313677350133436	461.5	255.5
57	0	0	0.0181098720827537	0.795338561060783	46	0.58856932639191	1.1025831393453	12	2.00821104288926	7.47750999906308e-15	426.5	881.5	1166.5	739	-Inf	1.04552175917524	0.936097938748661	0.0170498595621215	0	0.313677350133436	504.5	382.5
57	0	0	0.0181098720827537	0.795338561060783	46	0.58856932639191	1.1025831393453	12	2.00821104288926	7.47750999906308e-15	253.5	571.5	862.5	739	-Inf	1.04552175917524	0.936097938748661	0.0170498595621215	0	0.313677350133436	424.5	260.5
46	0	0	0.459145840555228	0.409331647949301	17	0.96592377560987	4.29390253009756	14	1.57613403951274	1.53259891220443e-05	1011.5	2977.5	4349.5	740	-Inf	2.02719497489183	0.949892230450314	0.0122022021360084	0	0.84996445534264	1015.5	1267.5
46	0	0	0.459145840555228	0.409331647949301	17	0.96592377560987	4.29390253009756	14	1.57613403951274	1.53259891220443e-05	919.5	3355.5	4704.5	740	-Inf	2.02719497489183	0.949892230450314	0.0122022021360084	0	0.84996445534264	925.5	1465.5
46	0	0	0.459145840555228	0.409331647949301	17	0.96592377560987	4.29390253009756	14	1.57613403951274	1.53259891220443e-05	701.5	2292.5	3662.5	740	-Inf	2.02719497489183	0.949892230450314	0.0122022021360084	0	0.84996445534264	732.5	1002.5
46	0	0	0.883340825609819	0.762957564110828	39	0.271049207277693	3.01937849047691	24	1.31901280259783	0.0479686115617198	Inf	3869.5	Inf	741	1.34640327922359	0.861969474991262	0.963037992912216	0.684711099744947	0	0.23963102002495	Inf	271.5
46	0	0	0.883340825609819	0.762957564110828	39	0.271049207277693	3.01937849047691	24	1.31901280259783	0.0479686115617198	Inf	Inf	4377.5	741	1.34640327922359	0.861969474991262	0.963037992912216	0.684711099744947	0	0.23963102002495	Inf	108.5
46	0	0	0.883340825609819	0.762957564110828	39	0.271049207277693	3.01937849047691	24	1.31901280259783	0.0479686115617198	Inf	Inf	Inf	741	1.34640327922359	0.861969474991262	0.963037992912216	0.684711099744947	0	0.23963102002495	Inf	307.5
1	0	0	0.191197091070243	0.305551461842253	1	0.800698848178896	3.82805254724327	6	1.29545650391466	5.6697256146682e-16	229.5	398.5	473.5	742	-Inf	0.808848274314388	0.239360024515819	0.0569353783705835	0	0.416966574099901	234.5	152.5
1	0	0	0.191197091070243	0.305551461842253	1	0.800698848178896	3.82805254724327	6	1.29545650391466	5.6697256146682e-16	122.5	255.5	333.5	742	-Inf	0.808848274314388	0.239360024515819	0.0569353783705835	0	0.416966574099901	161.5	134.5
1	0	0	0.191197091070243	0.305551461842253	1	0.800698848178896	3.82805254724327	6	1.29545650391466	5.6697256146682e-16	202.5	318.5	392.5	742	-Inf	0.808848274314388	0.239360024515819	0.0569353783705835	0	0.416966574099901	227.5	135.5
55	0	0	0.944425274203682	0.0904926306956518	5	0.267431103178703	2.16500017203132	38	1.96249495476121	0.0245673093585182	158.5	2235.5	3509.5	743	0.314269038966446	1.32027782497824	0.983156771981871	0.251889019248409	0	0.191708783324832	371.5	1970.5
55	0	0	0.944425274203682	0.0904926306956518	5	0.267431103178703	2.16500017203132	38	1.96249495476121	0.0245673093585182	182.5	2066.5	3038.5	743	0.314269038966446	1.32027782497824	0.983156771981871	0.251889019248409	0	0.191708783324832	420.5	1759.5
55	0	0	0.944425274203682	0.0904926306956518	5	0.267431103178703	2.16500017203132	38	1.96249495476121	0.0245673093585182	181.5	1982.5	3171.5	743	0.314269038966446	1.32027782497824	0.983156771981871	0.251889019248409	0	0.191708783324832	395.5	1812.5
31	0	0	0.090342000983584	0.938650761454971	31	0.578015170556501	4.65833338985072	7	1.34030402836447	0.00439558020597958	397.5	4721.5	Inf	744	-Inf	0.697796982073336	0.675436057392083	0.193380670089366	0	0.315556539281646	398.5	Inf
31	0	0	0.090342000983584	0.938650761454971	31	0.578015170556501	4.65833338985072	7	1.34030402836447	0.00439558020597958	110.5	111.5	111.5	744	-Inf	0.697796982073336	0.675436057392083	0.193380670089366	0	0.315556539281646	217.5	145.5
31	0	0	0.090342000983584	0.938650761454971	31	0.578015170556501	4.65833338985072	7	1.34030402836447	0.00439558020597958	113.5	2950.5	3877.5	744	-Inf	0.697796982073336	0.675436057392083	0.193380670089366	0	0.315556539281646	330.5	3524.5
59	0	0	0.0965101859512849	0.140284583792971	6	0.914458922240475	2.39186412465448	37	1.5339530495932	3.83099604441264e-05	135.5	2931.5	3913.5	745	-Inf	0.450767105678623	0.987157108632503	0.171624822282686	0	0.742022377381197	574.5	2421.5
59	0	0	0.0965101859512849	0.140284583792971	6	0.914458922240475	2.39186412465448	37	1.5339530495932	3.83099604441264e-05	176.5	3070.5	4109.5	745	-Inf	0.450767105678623	0.987157108632503	0.171624822282686	0	0.742022377381197	459.5	2641.5
59	0	0	0.0965101859512849	0.140284583792971	6	0.914458922240475	2.39186412465448	37	1.5339530495932	3.83099604441264e-05	162.5	2896.5	3993.5	745	-Inf	0.450767105678623	0.987157108632503	0.171624822282686	0	0.742022377381197	578.5	2555.5
55	0	0	0.883155489156659	0.918597378520866	53	0.983078646050288	4.02920385876102	8	1.62612482571724	1.38552118910119e-06	1546.5	1757.5	2408.5	746	-Inf	1.2135771413538	0.997423560811925	0.0362041614614726	0	0.868995695137502	1550.5	506.5
55	0	0	0.883155489156659	0.918597378520866	53	0.983078646050288	4.02920385876102	8	1.62612482571724	1.38552118910119e-06	1670.5	1037.5	1357.5	746	-Inf	1.2135771413538	0.997423560811925	0.0362041614614726	0	0.868995695137502	1725.5	267.5
55	0	0	0.883155489156659	0.918597378520866	53	0.983078646050288	4.02920385876102	8	1.62612482571724	1.38552118910119e-06	1027.5	794.5	1230.5	746	-Inf	1.2135771413538	0.997423560811925	0.0362041614614726	0	0.868995695137502	1132.5	242.5
39	0	0	0.344555789706987	0.468056654842999	22	0.642901513122598	1.7361383947218	10	1.10305814244164	1.40429341387105e-07	772.5	1483.5	2160.5	747	-Inf	0.15867477010572	0.505064663461064	0.116143539460793	0	0.525918690000712	820.5	478.5
39	0	0	0.344555789706987	0.468056654842999	22	0.642901513122598	1.7361383947218	10	1.10305814244164	1.40429341387105e-07	475.5	1676.5	2352.5	747	-Inf	0.15867477010572	0.505064663461064	0.116143539460793	0	0.525918690000712	562.5	533.5
39	0	0	0.344555789706987	0.468056654842999	22	0.642901513122598	1.7361383947218	10	1.10305814244164	1.40429341387105e-07	608.5	1879.5	2555.5	747	-Inf	0.15867477010572	0.505064663461064	0.116143539460793	0	0.525918690000712	664.5	643.5
58	0	0	0.476404360792887	0.363375738004058	24	0.332010406052955	4.63599618382632	38	2.53790436587399	0.0250089033510465	330.5	3178.5	4388.5	748	0.638633610606076	0.579947728831644	0.825716714605901	0.20928956518234	0	0.65665451035831	388.5	3085.5
58	0	0	0.476404360792887	0.363375738004058	24	0.332010406052955	4.63599618382632	38	2.53790436587399	0.0250089033510465	377.5	3327.5	4544.5	748	0.638633610606076	0.579947728831644	0.825716714605901	0.20928956518234	0	0.65665451035831	474.5	3142.5
58	0	0	0.476404360792887	0.363375738004058	24	0.332010406052955	4.63599618382632	38	2.53790436587399	0.0250089033510465	122.5	3411.5	4627.5	748	0.638633610606076	0.579947728831644	0.825716714605901	0.20928956518234	0	0.65665451035831	453.5	3316.5
53	0	0	0.446225016957408	0.101642603092819	9	0.661404536842886	2.09625068196219	33	0.827741712459033	0.0213192298551571	1298.5	3480.5	Inf	749	0.466403033037919	0.363008164093158	0.876336547903523	0.962354229749337	0	0.690233061569452	1744.5	924.5
53	0	0	0.446225016957408	0.101642603092819	9	0.661404536842886	2.09625068196219	33	0.827741712459033	0.0213192298551571	1329.5	3479.5	Inf	749	0.466403033037919	0.363008164093158	0.876336547903523	0.962354229749337	0	0.690233061569452	1807.5	847.5
53	0	0	0.446225016957408	0.101642603092819	9	0.661404536842886	2.09625068196219	33	0.827741712459033	0.0213192298551571	1269.5	3386.5	Inf	749	0.466403033037919	0.363008164093158	0.876336547903523	0.962354229749337	0	0.690233061569452	1714.5	959.5
59	0	0	0.560207515586698	0.261998928108736	16	0.673075337108287	2.80086947749718	26	1.61820112542723	3.7591592282439e-06	116.5	1765.5	2628.5	750	-Inf	0.963972822272671	0.944997399708393	0.0132646550432269	0	0.66126617320202	298.5	1333.5
59	0	0	0.560207515586698	0.261998928108736	16	0.673075337108287	2.80086947749718	26	1.61820112542723	3.7591592282439e-06	162.5	2007.5	2738.5	750	-Inf	0.963972822272671	0.944997399708393	0.0132646550432269	0	0.66126617320202	264.5	1427.5
59	0	0	0.560207515586698	0.261998928108736	16	0.673075337108287	2.80086947749718	26	1.61820112542723	3.7591592282439e-06	184.5	2125.5	2844.5	750	-Inf	0.963972822272671	0.944997399708393	0.0132646550432269	0	0.66126617320202	377.5	1548.5
35	0	0	0.0423064924282178	0.104597115772528	4	0.832284973429528	2.77629631081206	10	1.6663499060984	4.67172827879574e-07	117.5	1603.5	2366.5	751	-Inf	2.51181001408744	0.969677038374671	0.0243121186095652	0	0.723245016058523	259.5	549.5
35	0	0	0.0423064924282178	0.104597115772528	4	0.832284973429528	2.77629631081206	10	1.6663499060984	4.67172827879574e-07	112.5	2128.5	2871.5	751	-Inf	2.51181001408744	0.969677038374671	0.0243121186095652	0	0.723245016058523	412.5	759.5
35	0	0	0.0423064924282178	0.104597115772528	4	0.832284973429528	2.77629631081206	10	1.6663499060984	4.67172827879574e-07	207.5	1812.5	2568.5	751	-Inf	2.51181001408744	0.969677038374671	0.0243121186095652	0	0.723245016058523	524.5	616.5
8	0	0	0.554390086563733	0.0406128976331008	0	0.248309335987202	3.60061781220681	7	1.66629306871773	2.31451501527268e-11	160.5	166.5	172.5	752	-Inf	3.08783839238131	NaN	0.0135468010494926	0	0.792096871219308	202.5	161.5
8	0	0	0.554390086563733	0.0406128976331008	0	0.248309335987202	3.60061781220681	7	1.66629306871773	2.31451501527268e-11	109.5	118.5	118.5	752	-Inf	3.08783839238131	NaN	0.0135468010494926	0	0.792096871219308	241.5	123.5
8	0	0	0.554390086563733	0.0406128976331008	0	0.248309335987202	3.60061781220681	7	1.66629306871773	2.31451501527268e-11	196.5	203.5	208.5	752	-Inf	3.08783839238131	NaN	0.0135468010494926	0	0.792096871219308	211.5	196.5
32	0	0	0.357970462653163	0.056355360446568	1	0.732519171991993	0.644699108249147	11	0.897861160589152	0.000412798236317622	1218.5	3201.5	4352.5	753	-Inf	2.33640380165195	0.357973676281576	0.476243324952469	0	0.456832355889482	1287.5	2588.5
32	0	0	0.357970462653163	0.056355360446568	1	0.732519171991993	0.644699108249147	11	0.897861160589152	0.000412798236317622	1149.5	3314.5	4475.5	753	-Inf	2.33640380165195	0.357973676281576	0.476243324952469	0	0.456832355889482	1258.5	2540.5
32	0	0	0.357970462653163	0.056355360446568	1	0.732519171991993	0.644699108249147	11	0.897861160589152	0.000412798236317622	1225.5	3286.5	4476.5	753	-Inf	2.33640380165195	0.357973676281576	0.476243324952469	0	0.456832355889482	1322.5	2421.5
50	0	0	0.472613364459062	0.122593001662128	6	0.839819886833279	2.9589638764216	19	1.4149508890672	1.8943128695853e-06	488.5	2064.5	2847.5	754	-Inf	2.03788755820741	0.99103873048445	0.0628289711022466	0	0.52694529728053	539.5	1341.5
50	0	0	0.472613364459062	0.122593001662128	6	0.839819886833279	2.9589638764216	19	1.4149508890672	1.8943128695853e-06	501.5	1995.5	2809.5	754	-Inf	2.03788755820741	0.99103873048445	0.0628289711022466	0	0.52694529728053	525.5	1279.5
50	0	0	0.472613364459062	0.122593001662128	6	0.839819886833279	2.9589638764216	19	1.4149508890672	1.8943128695853e-06	263.5	2090.5	2910.5	754	-Inf	2.03788755820741	0.99103873048445	0.0628289711022466	0	0.52694529728053	346.5	1331.5
57	0	0	0.512435087127642	0.517895544618853	36	0.453916890122548	0.410805105029111	12	1.72359291620521	2.04727658006431e-05	667.5	2823.5	4198.5	755	-Inf	1.89054358754936	0.95771312905027	0.0105001658001125	0	0.732316282629258	733.5	1199.5
57	0	0	0.512435087127642	0.517895544618853	36	0.453916890122548	0.410805105029111	12	1.72359291620521	2.04727658006431e-05	242.5	3026.5	4425.5	755	-Inf	1.89054358754936	0.95771312905027	0.0105001658001125	0	0.732316282629258	267.5	1308.5
57	0	0	0.512435087127642	0.517895544618853	36	0.453916890122548	0.410805105029111	12	1.72359291620521	2.04727658006431e-05	580.5	2483.5	3870.5	755	-Inf	1.89054358754936	0.95771312905027	0.0105001658001125	0	0.732316282629258	625.5	1082.5
60	0	0	0.189518032087124	0.771290657705386	48	0.314050081953135	2.91105155562375	28	1.75912718647771	0.0239670007775145	474.5	3159.5	4610.5	756	0.720306830064507	0.0930597423560254	0.718747838235053	0.101852580382387	0	0.346340265051049	504.5	1302.5
60	0	0	0.189518032087124	0.771290657705386	48	0.314050081953135	2.91105155562375	28	1.75912718647771	0.0239670007775145	607.5	4175.5	4754.5	756	0.720306830064507	0.0930597423560254	0.718747838235053	0.101852580382387	0	0.346340265051049	2008.5	3014.5
60	0	0	0.189518032087124	0.771290657705386	48	0.314050081953135	2.91105155562375	28	1.75912718647771	0.0239670007775145	297.5	3079.5	4574.5	756	0.720306830064507	0.0930597423560254	0.718747838235053	0.101852580382387	0	0.346340265051049	566.5	2408.5
59	0	0	0.787696009791111	0.713266021730991	46	0.271457044712229	1.84973227027618	26	2.57652296680473	0.0321019240238435	948.5	1418.5	2468.5	757	0.240425890187033	1.03823863306348	0.930458219381747	0.0401157895673548	0	0.434992152275791	1893.5	456.5
59	0	0	0.787696009791111	0.713266021730991	46	0.271457044712229	1.84973227027618	26	2.57652296680473	0.0321019240238435	1548.5	1280.5	1842.5	757	0.240425890187033	1.03823863306348	0.930458219381747	0.0401157895673548	0	0.434992152275791	4236.5	386.5
59	0	0	0.787696009791111	0.713266021730991	46	0.271457044712229	1.84973227027618	26	2.57652296680473	0.0321019240238435	2123.5	1413.5	1972.5	757	0.240425890187033	1.03823863306348	0.930458219381747	0.0401157895673548	0	0.434992152275791	2172.5	322.5
33	0	0	0.518990841362061	0.429414052339329	13	0.431636437831559	4.08928740845978	13	1.2483942061845	0.0187988232873506	Inf	1085.5	2298.5	758	0.959256082766833	0.773551394765143	0.871154610376158	0.450238162016379	0	0.768153907351026	Inf	315.5
33	0	0	0.518990841362061	0.429414052339329	13	0.431636437831559	4.08928740845978	13	1.2483942061845	0.0187988232873506	4246.5	965.5	1312.5	758	0.959256082766833	0.773551394765143	0.871154610376158	0.450238162016379	0	0.768153907351026	Inf	351.5
33	0	0	0.518990841362061	0.429414052339329	13	0.431636437831559	4.08928740845978	13	1.2483942061845	0.0187988232873506	686.5	1077.5	2313.5	758	0.959256082766833	0.773551394765143	0.871154610376158	0.450238162016379	0	0.768153907351026	Inf	315.5
41	0	0	0.529034337610118	0.587468336358406	27	0.649770023815191	4.42036061118036	15	1.15688326460483	0.0203726784840322	2703.5	4133.5	Inf	759	0.280322337604721	2.46930728039931	0.835980181944444	0.0880477345869765	0	0.843764654733726	Inf	1297.5
41	0	0	0.529034337610118	0.587468336358406	27	0.649770023815191	4.42036061118036	15	1.15688326460483	0.0203726784840322	1783.5	3651.5	Inf	759	0.280322337604721	2.46930728039931	0.835980181944444	0.0880477345869765	0	0.843764654733726	Inf	1701.5
41	0	0	0.529034337610118	0.587468336358406	27	0.649770023815191	4.42036061118036	15	1.15688326460483	0.0203726784840322	2042.5	3503.5	Inf	759	0.280322337604721	2.46930728039931	0.835980181944444	0.0880477345869765	0	0.843764654733726	3524.5	1629.5
21	0	0	0.123489961013859	0.418727166885188	9	0.597606182998255	4.30320025287874	13	1.72083519539988	5.58175962420539e-06	548.5	2358.5	3400.5	760	-Inf	0.174193129751433	0.153272984441214	0.47462098766873	0	0.847931212835814	560.5	867.5
21	0	0	0.123489961013859	0.418727166885188	9	0.597606182998255	4.30320025287874	13	1.72083519539988	5.58175962420539e-06	294.5	1929.5	2982.5	760	-Inf	0.174193129751433	0.153272984441214	0.47462098766873	0	0.847931212835814	416.5	717.5
21	0	0	0.123489961013859	0.418727166885188	9	0.597606182998255	4.30320025287874	13	1.72083519539988	5.58175962420539e-06	363.5	2372.5	3419.5	760	-Inf	0.174193129751433	0.153272984441214	0.47462098766873	0	0.847931212835814	421.5	841.5
31	0	0	0.40375090887071	0.412740784134913	11	0.390324754180779	4.24716435858971	24	2.37968005875467	2.00418393171508e-05	107.5	2365.5	3493.5	761	-Inf	2.41094687596804	0.68097827956854	0.66228158892402	0	0.759262489427803	273.5	1895.5
31	0	0	0.40375090887071	0.412740784134913	11	0.390324754180779	4.24716435858971	24	2.37968005875467	2.00418393171508e-05	159.5	2581.5	3709.5	761	-Inf	2.41094687596804	0.68097827956854	0.66228158892402	0	0.759262489427803	334.5	1953.5
31	0	0	0.40375090887071	0.412740784134913	11	0.390324754180779	4.24716435858971	24	2.37968005875467	2.00418393171508e-05	110.5	2260.5	3414.5	761	-Inf	2.41094687596804	0.68097827956854	0.66228158892402	0	0.759262489427803	206.5	1767.5
50	0	0	0.9861043574504	0.11009126260839	7	0.612584937168243	2.69365666590406	16	0.837083079537691	0.0156000018787261	283.5	1076.5	1947.5	762	0.335548485448805	1.39828212722888	0.993228039476088	0.0847459060654131	0	0.246119412516421	488.5	858.5
50	0	0	0.9861043574504	0.11009126260839	7	0.612584937168243	2.69365666590406	16	0.837083079537691	0.0156000018787261	203.5	1205.5	1647.5	762	0.335548485448805	1.39828212722888	0.993228039476088	0.0847459060654131	0	0.246119412516421	1211.5	850.5
50	0	0	0.9861043574504	0.11009126260839	7	0.612584937168243	2.69365666590406	16	0.837083079537691	0.0156000018787261	491.5	1387.5	2096.5	762	0.335548485448805	1.39828212722888	0.993228039476088	0.0847459060654131	0	0.246119412516421	1148.5	641.5
14	0	0	0.150782628284446	0.269846036546667	3	0.910949659933826	3.08547827247929	10	1.81140311424184	3.48046642466979e-05	122.5	2743.5	4408.5	763	-Inf	0.161751754101532	0.491482321523815	0.0211441644839973	0	0.601785641748639	130.5	662.5
14	0	0	0.150782628284446	0.269846036546667	3	0.910949659933826	3.08547827247929	10	1.81140311424184	3.48046642466979e-05	108.5	2963.5	4577.5	763	-Inf	0.161751754101532	0.491482321523815	0.0211441644839973	0	0.601785641748639	152.5	856.5
14	0	0	0.150782628284446	0.269846036546667	3	0.910949659933826	3.08547827247929	10	1.81140311424184	3.48046642466979e-05	119.5	2560.5	4191.5	763	-Inf	0.161751754101532	0.491482321523815	0.0211441644839973	0	0.601785641748639	142.5	470.5
41	0	0	0.157037338241607	0.686447461804644	27	0.35770830077049	3.36270122437047	3	0.54753087296124	1.95846904417851e-09	45	101.5	101.5	764	-Inf	3.62142883964447	0.157041565605738	0.87317047969608	0	0.835575722440647	118.5	103.5
41	0	0	0.157037338241607	0.686447461804644	27	0.35770830077049	3.36270122437047	3	0.54753087296124	1.95846904417851e-09	45	101.5	101.5	764	-Inf	3.62142883964447	0.157041565605738	0.87317047969608	0	0.835575722440647	119.5	103.5
41	0	0	0.157037338241607	0.686447461804644	27	0.35770830077049	3.36270122437047	3	0.54753087296124	1.95846904417851e-09	233.5	224.5	236.5	764	-Inf	3.62142883964447	0.157041565605738	0.87317047969608	0	0.835575722440647	241.5	194.5
41	0	0	0.4637899336125	0.943563211222158	39	0.404426373485887	3.66833455216378	15	1.60784035013773	0.00808923805236417	564.5	2831.5	4161.5	765	-Inf	0.337229306596067	0.770248812211493	0.0382455815916617	0	0.813697714430419	565.5	1353.5
41	0	0	0.4637899336125	0.943563211222158	39	0.404426373485887	3.66833455216378	15	1.60784035013773	0.00808923805236417	652.5	2883.5	4198.5	765	-Inf	0.337229306596067	0.770248812211493	0.0382455815916617	0	0.813697714430419	653.5	1441.5
41	0	0	0.4637899336125	0.943563211222158	39	0.404426373485887	3.66833455216378	15	1.60784035013773	0.00808923805236417	388.5	1429.5	2721.5	765	-Inf	0.337229306596067	0.770248812211493	0.0382455815916617	0	0.813697714430419	389.5	515.5
46	0	0	0.484151657093878	0.0130369867976601	2	0.277447285568534	4.32638885437719	21	1.46452520516078	0.0115432423080663	491.5	2335.5	3773.5	766	0.260140914891595	1.22963469966665	0.929062648318671	0.0941773233955138	0	0.899606779275855	926.5	1395.5
46	0	0	0.484151657093878	0.0130369867976601	2	0.277447285568534	4.32638885437719	21	1.46452520516078	0.0115432423080663	911.5	2730.5	4172.5	766	0.260140914891595	1.22963469966665	0.929062648318671	0.0941773233955138	0	0.899606779275855	1098.5	1457.5
46	0	0	0.484151657093878	0.0130369867976601	2	0.277447285568534	4.32638885437719	21	1.46452520516078	0.0115432423080663	505.5	2324.5	3793.5	766	0.260140914891595	1.22963469966665	0.929062648318671	0.0941773233955138	0	0.899606779275855	1048.5	1734.5
6	0	0	0.369965320911668	0.876454421925704	6	0.471696787518301	3.32173453523736	10	1.70399846340512	0.00416487477232557	316.5	699.5	479.5	767	-Inf	1.35218569218366	0.693832304812034	0.0493203824622961	0	0.336625173311294	317.5	638.5
6	0	0	0.369965320911668	0.876454421925704	6	0.471696787518301	3.32173453523736	10	1.70399846340512	0.00416487477232557	213.5	447.5	258.5	767	-Inf	1.35218569218366	0.693832304812034	0.0493203824622961	0	0.336625173311294	270.5	426.5
6	0	0	0.369965320911668	0.876454421925704	6	0.471696787518301	3.32173453523736	10	1.70399846340512	0.00416487477232557	315.5	244.5	276.5	767	-Inf	1.35218569218366	0.693832304812034	0.0493203824622961	0	0.336625173311294	317.5	228.5
47	0	0	0.708862351972458	0.887084911129539	43	0.24523383116697	2.56145270700111	34	1.85809639326082	0.153661739732966	Inf	Inf	Inf	768	0.606327509971538	0.134037278354066	0.935526092814261	0.473955868398251	0	0.687030393436437	Inf	101.5
47	0	0	0.708862351972458	0.887084911129539	43	0.24523383116697	2.56145270700111	34	1.85809639326082	0.153661739732966	Inf	Inf	Inf	768	0.606327509971538	0.134037278354066	0.935526092814261	0.473955868398251	0	0.687030393436437	Inf	102.5
47	0	0	0.708862351972458	0.887084911129539	43	0.24523383116697	2.56145270700111	34	1.85809639326082	0.153661739732966	Inf	Inf	Inf	768	0.606327509971538	0.134037278354066	0.935526092814261	0.473955868398251	0	0.687030393436437	Inf	101.5
26	0	0	0.80977263262862	0.406786270330915	8	0.384758401387685	3.37117069684457	8	1.09036874382509	1.96641481207442e-07	449.5	1533.5	2216.5	769	-Inf	0.0844276374958104	0.809773662014201	0.119771389384259	0	0.481764739341245	452.5	158.5
26	0	0	0.80977263262862	0.406786270330915	8	0.384758401387685	3.37117069684457	8	1.09036874382509	1.96641481207442e-07	51.5	1861.5	2545.5	769	-Inf	0.0844276374958104	0.809773662014201	0.119771389384259	0	0.481764739341245	114.5	478.5
26	0	0	0.80977263262862	0.406786270330915	8	0.384758401387685	3.37117069684457	8	1.09036874382509	1.96641481207442e-07	851.5	1742.5	2425.5	769	-Inf	0.0844276374958104	0.809773662014201	0.119771389384259	0	0.481764739341245	854.5	368.5
48	0	0	0.200749925468882	0.817104500388412	31	0.746957401142314	1.37941380748625	18	0.967420996276829	5.28568133104572e-07	1422.5	1489.5	1999.5	770	-Inf	3.60861484198737	0.637710333260094	0.104966377941386	0	0.233468342121012	1573.5	872.5
48	0	0	0.200749925468882	0.817104500388412	31	0.746957401142314	1.37941380748625	18	0.967420996276829	5.28568133104572e-07	2001.5	1576.5	2078.5	770	-Inf	3.60861484198737	0.637710333260094	0.104966377941386	0	0.233468342121012	2152.5	1177.5
48	0	0	0.200749925468882	0.817104500388412	31	0.746957401142314	1.37941380748625	18	0.967420996276829	5.28568133104572e-07	1134.5	1609.5	2118.5	770	-Inf	3.60861484198737	0.637710333260094	0.104966377941386	0	0.233468342121012	1297.5	896.5
37	0	0	0.162676626354917	0.272285408424254	11	0.845262897999573	0.232108894113547	11	1.17855655051307	5.78972942735656e-08	140.5	1679.5	2267.5	771	-Inf	1.81240267292172	0.777726641970648	0.0316528544944027	0	0.274339991640976	179.5	737.5
37	0	0	0.162676626354917	0.272285408424254	11	0.845262897999573	0.232108894113547	11	1.17855655051307	5.78972942735656e-08	176.5	1307.5	1887.5	771	-Inf	1.81240267292172	0.777726641970648	0.0316528544944027	0	0.274339991640976	210.5	356.5
37	0	0	0.162676626354917	0.272285408424254	11	0.845262897999573	0.232108894113547	11	1.17855655051307	5.78972942735656e-08	187.5	1370.5	1873.5	771	-Inf	1.81240267292172	0.777726641970648	0.0316528544944027	0	0.274339991640976	237.5	479.5
31	0	0	0.481249276131662	0.758685363595529	21	0.342321561704086	1.13319113091939	20	1.37061712120858	0.0367033212485844	1595.5	1458.5	2476.5	772	0.641111809800576	2.30553841946023	0.801105408295158	0.125657876487659	0	0.215711982254678	Inf	1371.5
31	0	0	0.481249276131662	0.758685363595529	21	0.342321561704086	1.13319113091939	20	1.37061712120858	0.0367033212485844	1598.5	1462.5	1957.5	772	0.641111809800576	2.30553841946023	0.801105408295158	0.125657876487659	0	0.215711982254678	Inf	1374.5
31	0	0	0.481249276131662	0.758685363595529	21	0.342321561704086	1.13319113091939	20	1.37061712120858	0.0367033212485844	1599.5	1298.5	2006.5	772	0.641111809800576	2.30553841946023	0.801105408295158	0.125657876487659	0	0.215711982254678	1600.5	1324.5
57	0	0	0.808697931145662	0.174871841428406	11	0.659571075881883	3.20424908059741	24	1.99108481799151	2.58089740796139e-05	130.5	2815.5	3966.5	773	-Inf	3.00207503932737	0.995850744342948	0.0308349332991783	0	0.877383364316029	251.5	1903.5
57	0	0	0.808697931145662	0.174871841428406	11	0.659571075881883	3.20424908059741	24	1.99108481799151	2.58089740796139e-05	133.5	2621.5	3818.5	773	-Inf	3.00207503932737	0.995850744342948	0.0308349332991783	0	0.877383364316029	287.5	1789.5
57	0	0	0.808697931145662	0.174871841428406	11	0.659571075881883	3.20424908059741	24	1.99108481799151	2.58089740796139e-05	126.5	2661.5	3875.5	773	-Inf	3.00207503932737	0.995850744342948	0.0308349332991783	0	0.877383364316029	274.5	1896.5
57	0	0	0.743708453814289	0.130969559705894	8	0.658887329646533	3.75493124687049	40	2.23525903768356	2.82730866948753e-06	406.5	2296.5	3073.5	774	-Inf	1.22623593433288	0.956778052692529	0.0172799530100335	0	0.224563498417175	441.5	1809.5
57	0	0	0.743708453814289	0.130969559705894	8	0.658887329646533	3.75493124687049	40	2.23525903768356	2.82730866948753e-06	346.5	2132.5	2954.5	774	-Inf	1.22623593433288	0.956778052692529	0.0172799530100335	0	0.224563498417175	415.5	1609.5
57	0	0	0.743708453814289	0.130969559705894	8	0.658887329646533	3.75493124687049	40	2.23525903768356	2.82730866948753e-06	424.5	2236.5	3023.5	774	-Inf	1.22623593433288	0.956778052692529	0.0172799530100335	0	0.224563498417175	451.5	1715.5
37	0	0	0.246831434616586	0.382348576966194	20	0.228085243758237	4.48876319866373	14	0.822235901841778	0.0124682346927619	2634.5	3854.5	Inf	775	0.803241785373191	0.242352350450693	0.736708318225614	0.0393425634560181	0	0.248023238614565	Inf	1248.5
37	0	0	0.246831434616586	0.382348576966194	20	0.228085243758237	4.48876319866373	14	0.822235901841778	0.0124682346927619	810.5	3326.5	Inf	775	0.803241785373191	0.242352350450693	0.736708318225614	0.0393425634560181	0	0.248023238614565	1921.5	1917.5
37	0	0	0.246831434616586	0.382348576966194	20	0.228085243758237	4.48876319866373	14	0.822235901841778	0.0124682346927619	3461.5	3924.5	Inf	775	0.803241785373191	0.242352350450693	0.736708318225614	0.0393425634560181	0	0.248023238614565	3904.5	1320.5
52	0	0	0.143092397523342	0.79774782332539	42	0.411272024953659	4.91132319916122	23	1.22425230863963	0.0327875186965468	2714.5	2558.5	Inf	776	0.781641551429057	2.6982806540587	0.680383683210237	0.103853288323162	0	0.280890876887421	Inf	200.5
52	0	0	0.143092397523342	0.79774782332539	42	0.411272024953659	4.91132319916122	23	1.22425230863963	0.0327875186965468	1752.5	1403.5	Inf	776	0.781641551429057	2.6982806540587	0.680383683210237	0.103853288323162	0	0.280890876887421	Inf	516.5
52	0	0	0.143092397523342	0.79774782332539	42	0.411272024953659	4.91132319916122	23	1.22425230863963	0.0327875186965468	1724.5	1312.5	4436.5	776	0.781641551429057	2.6982806540587	0.680383683210237	0.103853288323162	0	0.280890876887421	Inf	240.5
23	0	0	0.302356609707521	0.459860341608969	12	0.868202707550103	4.63498523874947	10	1.74746485517432	3.76590488321235e-07	134.5	1885.5	2609.5	777	-Inf	0.0153940670025485	0.675784620210324	0.0352902228015505	0	0.714796977536516	151.5	695.5
23	0	0	0.302356609707521	0.459860341608969	12	0.868202707550103	4.63498523874947	10	1.74746485517432	3.76590488321235e-07	150.5	1483.5	2061.5	777	-Inf	0.0153940670025485	0.675784620210324	0.0352902228015505	0	0.714796977536516	159.5	560.5
23	0	0	0.302356609707521	0.459860341608969	12	0.868202707550103	4.63498523874947	10	1.74746485517432	3.76590488321235e-07	181.5	1681.5	2415.5	777	-Inf	0.0153940670025485	0.675784620210324	0.0352902228015505	0	0.714796977536516	181.5	579.5
58	0	0	0.739581291360477	0.59776361122119	39	0.732962581071835	1.87558554849703	22	1.82734016150041	0.0384226290741659	2115.5	2104.5	Inf	778	0.303962038101459	8.89096374822054e-05	0.902302191907236	0.369867671271972	0	0.595679894305599	Inf	399.5
58	0	0	0.739581291360477	0.59776361122119	39	0.732962581071835	1.87558554849703	22	1.82734016150041	0.0384226290741659	2207.5	2104.5	Inf	778	0.303962038101459	8.89096374822054e-05	0.902302191907236	0.369867671271972	0	0.595679894305599	3880.5	766.5
58	0	0	0.739581291360477	0.59776361122119	39	0.732962581071835	1.87558554849703	22	1.82734016150041	0.0384226290741659	1523.5	2014.5	4321.5	778	0.303962038101459	8.89096374822054e-05	0.902302191907236	0.369867671271972	0	0.595679894305599	4323.5	467.5
24	0	0	0.722597373298381	0.313690352941013	8	0.872320824792743	2.70542214727494	5	0.678851626255781	3.16401638600153e-07	380.5	1207.5	1612.5	779	-Inf	3.41930627881117	0.924354147898828	0.0144555789012517	0	0.133365024519039	424.5	377.5
24	0	0	0.722597373298381	0.313690352941013	8	0.872320824792743	2.70542214727494	5	0.678851626255781	3.16401638600153e-07	410.5	1131.5	1536.5	779	-Inf	3.41930627881117	0.924354147898828	0.0144555789012517	0	0.133365024519039	453.5	369.5
24	0	0	0.722597373298381	0.313690352941013	8	0.872320824792743	2.70542214727494	5	0.678851626255781	3.16401638600153e-07	373.5	998.5	1404.5	779	-Inf	3.41930627881117	0.924354147898828	0.0144555789012517	0	0.133365024519039	417.5	311.5
52	0	0	0.830863563093869	0.786951424249493	42	0.97332102212698	1.0285902844575	24	1.94133167241808	0.0378932374520598	Inf	837.5	Inf	780	0.613511288259938	0.32516462918529	0.942303328779739	0.70268269686585	0	0.89629492160438	Inf	270.5
52	0	0	0.830863563093869	0.786951424249493	42	0.97332102212698	1.0285902844575	24	1.94133167241808	0.0378932374520598	Inf	917.5	2227.5	780	0.613511288259938	0.32516462918529	0.942303328779739	0.70268269686585	0	0.89629492160438	Inf	378.5
52	0	0	0.830863563093869	0.786951424249493	42	0.97332102212698	1.0285902844575	24	1.94133167241808	0.0378932374520598	Inf	1182.5	Inf	780	0.613511288259938	0.32516462918529	0.942303328779739	0.70268269686585	0	0.89629492160438	Inf	425.5
50	0	0	0.836595832137956	0.687748211664234	32	0.491912654576793	4.75740336178413	25	1.55906336714163	0.0399178999720389	547.5	3229.5	Inf	781	0.619084012524435	1.35268736146142	0.952413639030175	0.738316538130062	0	0.736419094220225	Inf	1841.5
50	0	0	0.836595832137956	0.687748211664234	32	0.491912654576793	4.75740336178413	25	1.55906336714163	0.0399178999720389	515.5	Inf	Inf	781	0.619084012524435	1.35268736146142	0.952413639030175	0.738316538130062	0	0.736419094220225	857.5	1502.5
50	0	0	0.836595832137956	0.687748211664234	32	0.491912654576793	4.75740336178413	25	1.55906336714163	0.0399178999720389	517.5	3570.5	Inf	781	0.619084012524435	1.35268736146142	0.952413639030175	0.738316538130062	0	0.736419094220225	Inf	1505.5
59	0	0	0.39663225450263	0.628436295301245	35	0.564433925116418	4.72965775079089	35	2.35401765797301	0.0212664739927996	351.5	1908.5	2999.5	782	0.365537615483582	1.1821843796681	0.787513265096638	0.388714610203144	0	0.110147448648363	707.5	1495.5
59	0	0	0.39663225450263	0.628436295301245	35	0.564433925116418	4.72965775079089	35	2.35401765797301	0.0212664739927996	249.5	1740.5	2890.5	782	0.365537615483582	1.1821843796681	0.787513265096638	0.388714610203144	0	0.110147448648363	708.5	1394.5
59	0	0	0.39663225450263	0.628436295301245	35	0.564433925116418	4.72965775079089	35	2.35401765797301	0.0212664739927996	299.5	1950.5	3170.5	782	0.365537615483582	1.1821843796681	0.787513265096638	0.388714610203144	0	0.110147448648363	447.5	1545.5
39	0	0	0.0483542150470108	0.685818862512623	27	0.20165225478524	1.71176048775034	13	1.60230913311521	0.00853026203019291	1946.5	4013.5	4355.5	783	-Inf	1.4531972067373	0.672222886424406	0.0857658549378091	0	0.421304321966153	2073.5	3293.5
39	0	0	0.0483542150470108	0.685818862512623	27	0.20165225478524	1.71176048775034	13	1.60230913311521	0.00853026203019291	Inf	3597.5	Inf	783	-Inf	1.4531972067373	0.672222886424406	0.0857658549378091	0	0.421304321966153	Inf	1372.5
39	0	0	0.0483542150470108	0.685818862512623	27	0.20165225478524	1.71176048775034	13	1.60230913311521	0.00853026203019291	123.5	3827.5	4509.5	783	-Inf	1.4531972067373	0.672222886424406	0.0857658549378091	0	0.421304321966153	1574.5	3286.5
40	0	0	0.889802628089262	0.998761238351824	40	0.711470745921805	4.07583120165082	7	0.772123286676932	0.0129246836353772	456.5	Inf	Inf	784	0.00360481751440412	0.0143264890540639	0.964533113892065	0.409846488651559	0	0.79552288155757	478.5	Inf
40	0	0	0.889802628089262	0.998761238351824	40	0.711470745921805	4.07583120165082	7	0.772123286676932	0.0129246836353772	208.5	2507.5	1400.5	784	0.00360481751440412	0.0143264890540639	0.964533113892065	0.409846488651559	0	0.79552288155757	429.5	445.5
40	0	0	0.889802628089262	0.998761238351824	40	0.711470745921805	4.07583120165082	7	0.772123286676932	0.0129246836353772	154.5	1651.5	1043.5	784	0.00360481751440412	0.0143264890540639	0.964533113892065	0.409846488651559	0	0.79552288155757	295.5	190.5
14	0	0	0.596634224381904	0.855526965236101	12	0.520203412644467	1.19032612796885	11	1.77346345695811	0.00209925596746505	313.5	190.5	233.5	785	-Inf	0.882789745611172	0.662259042605527	0.175127468507332	0	0.329732874559978	315.5	192.5
14	0	0	0.596634224381904	0.855526965236101	12	0.520203412644467	1.19032612796885	11	1.77346345695811	0.00209925596746505	452.5	281.5	325.5	785	-Inf	0.882789745611172	0.662259042605527	0.175127468507332	0	0.329732874559978	452.5	202.5
14	0	0	0.596634224381904	0.855526965236101	12	0.520203412644467	1.19032612796885	11	1.77346345695811	0.00209925596746505	518.5	376.5	404.5	785	-Inf	0.882789745611172	0.662259042605527	0.175127468507332	0	0.329732874559978	519.5	400.5
52	0	0	0.307445095726446	0.386689803650917	16	0.899083687638011	0.381179319623162	19	1.37143758782379	1.02074476428277e-05	491.5	2601.5	3657.5	786	-Inf	3.19636396423975	0.905771261621445	0.176889136309752	0	0.361243230477617	562.5	1387.5
52	0	0	0.307445095726446	0.386689803650917	16	0.899083687638011	0.381179319623162	19	1.37143758782379	1.02074476428277e-05	927.5	2349.5	3404.5	786	-Inf	3.19636396423975	0.905771261621445	0.176889136309752	0	0.361243230477617	964.5	1253.5
52	0	0	0.307445095726446	0.386689803650917	16	0.899083687638011	0.381179319623162	19	1.37143758782379	1.02074476428277e-05	1431.5	2026.5	3044.5	786	-Inf	3.19636396423975	0.905771261621445	0.176889136309752	0	0.361243230477617	1434.5	1038.5
47	0	0	0.681853005159917	0.0970846951447646	4	0.842240477419638	2.40470739416793	10	1.11326320872664	1.02065522490612e-07	1300.5	1599.5	2205.5	787	-Inf	3.71728420409651	0.935247804031471	0.0123790679571261	0	0.855096529326352	1305.5	770.5
47	0	0	0.681853005159917	0.0970846951447646	4	0.842240477419638	2.40470739416793	10	1.11326320872664	1.02065522490612e-07	91	1597.5	2201.5	787	-Inf	3.71728420409651	0.935247804031471	0.0123790679571261	0	0.855096529326352	185.5	736.5
47	0	0	0.681853005159917	0.0970846951447646	4	0.842240477419638	2.40470739416793	10	1.11326320872664	1.02065522490612e-07	1072.5	1632.5	2241.5	787	-Inf	3.71728420409651	0.935247804031471	0.0123790679571261	0	0.855096529326352	1071.5	656.5
25	0	0	0.988912002171023	0.620409815672716	18	0.360111462937059	4.19156066358216	5	0.780230124830254	6.90557583154542e-11	702.5	566.5	579.5	788	-Inf	2.70297059422602	0.98891206070558	0.0220906376432106	0	0.127710237108028	701.5	103.5
25	0	0	0.988912002171023	0.620409815672716	18	0.360111462937059	4.19156066358216	5	0.780230124830254	6.90557583154542e-11	36.5	101.5	101.5	788	-Inf	2.70297059422602	0.98891206070558	0.0220906376432106	0	0.127710237108028	169.5	103.5
25	0	0	0.988912002171023	0.620409815672716	18	0.360111462937059	4.19156066358216	5	0.780230124830254	6.90557583154542e-11	771.5	635.5	648.5	788	-Inf	2.70297059422602	0.98891206070558	0.0220906376432106	0	0.127710237108028	770.5	146.5
34	0	0	0.230247110284232	0.624419680711947	24	0.980328373533785	3.79442945312736	14	1.41630847362359	0.0191323396542703	Inf	1827.5	Inf	789	0.778531862663572	2.52033957638751	0.694005371847769	0.952321844037842	0	0.119781571089978	Inf	374.5
34	0	0	0.230247110284232	0.624419680711947	24	0.980328373533785	3.79442945312736	14	1.41630847362359	0.0191323396542703	Inf	Inf	Inf	789	0.778531862663572	2.52033957638751	0.694005371847769	0.952321844037842	0	0.119781571089978	Inf	1514.5
34	0	0	0.230247110284232	0.624419680711947	24	0.980328373533785	3.79442945312736	14	1.41630847362359	0.0191323396542703	Inf	3941.5	4320.5	789	0.778531862663572	2.52033957638751	0.694005371847769	0.952321844037842	0	0.119781571089978	Inf	1078.5
44	0	0	0.876919984689276	0.616296339425889	25	0.333553984876651	1.2635814821435	10	1.74018877110106	1.87951119717764e-07	229.5	1584.5	2247.5	790	-Inf	3.04534250825144	0.999973567965585	0.0139391626149498	0	0.560577169784512	230.5	445.5
44	0	0	0.876919984689276	0.616296339425889	25	0.333553984876651	1.2635814821435	10	1.74018877110106	1.87951119717764e-07	184.5	1379.5	2050.5	790	-Inf	3.04534250825144	0.999973567965585	0.0139391626149498	0	0.560577169784512	190.5	262.5
44	0	0	0.876919984689276	0.616296339425889	25	0.333553984876651	1.2635814821435	10	1.74018877110106	1.87951119717764e-07	249.5	1720.5	2379.5	790	-Inf	3.04534250825144	0.999973567965585	0.0139391626149498	0	0.560577169784512	249.5	535.5
51	0	0	0.468811333009456	0.505993032935808	30	0.526273331790964	1.25880500828146	12	0.716336007686668	5.32981868864146e-06	952.5	2515.5	3559.5	791	-Inf	2.22705026657175	0.632062805946284	0.0283021154920851	0	0.20494258565022	954.5	819.5
51	0	0	0.468811333009456	0.505993032935808	30	0.526273331790964	1.25880500828146	12	0.716336007686668	5.32981868864146e-06	702.5	2563.5	3618.5	791	-Inf	2.22705026657175	0.632062805946284	0.0283021154920851	0	0.20494258565022	778.5	1059.5
51	0	0	0.468811333009456	0.505993032935808	30	0.526273331790964	1.25880500828146	12	0.716336007686668	5.32981868864146e-06	940.5	1128.5	1984.5	791	-Inf	2.22705026657175	0.632062805946284	0.0283021154920851	0	0.20494258565022	944.5	405.5
59	0	0	0.446414933940614	0.884056009794091	49	0.79216975005366	3.15365199143044	25	2.08642177438875	0.000351351147100609	421.5	3462.5	Inf	792	-Inf	0.196340081308805	0.70568369362967	0.249009172383735	0	0.312962772454954	427.5	2356.5
59	0	0	0.446414933940614	0.884056009794091	49	0.79216975005366	3.15365199143044	25	2.08642177438875	0.000351351147100609	420.5	3264.5	4206.5	792	-Inf	0.196340081308805	0.70568369362967	0.249009172383735	0	0.312962772454954	433.5	2672.5
59	0	0	0.446414933940614	0.884056009794091	49	0.79216975005366	3.15365199143044	25	2.08642177438875	0.000351351147100609	365.5	3600.5	4543.5	792	-Inf	0.196340081308805	0.70568369362967	0.249009172383735	0	0.312962772454954	409.5	2922.5
54	0	0	0.257584520255735	0.358313211222964	24	0.653089869392162	3.79922224961898	10	1.0266335660428	1.48399386788461e-07	Inf	3468.5	3468.5	793	-Inf	0.281966879714886	0.961071874749433	0.0102731920479916	0	0.61874076958881	Inf	453.5
54	0	0	0.257584520255735	0.358313211222964	24	0.653089869392162	3.79922224961898	10	1.0266335660428	1.48399386788461e-07	1081.5	794.5	1112.5	793	-Inf	0.281966879714886	0.961071874749433	0.0102731920479916	0	0.61874076958881	1078.5	348.5
54	0	0	0.257584520255735	0.358313211222964	24	0.653089869392162	3.79922224961898	10	1.0266335660428	1.48399386788461e-07	1726.5	992.5	1309.5	793	-Inf	0.281966879714886	0.961071874749433	0.0102731920479916	0	0.61874076958881	1723.5	359.5
55	0	0	0.990205024573261	0.82771011937142	50	0.831322905828253	3.73832666742077	16	1.98251316515043	0.0382658649395727	Inf	1308.5	2506.5	794	0.36238395141305	1.33713580407301	0.997174825431726	0.430473899444638	0	0.496826187919588	Inf	410.5
55	0	0	0.990205024573261	0.82771011937142	50	0.831322905828253	3.73832666742077	16	1.98251316515043	0.0382658649395727	Inf	1226.5	Inf	794	0.36238395141305	1.33713580407301	0.997174825431726	0.430473899444638	0	0.496826187919588	Inf	121.5
55	0	0	0.990205024573261	0.82771011937142	50	0.831322905828253	3.73832666742077	16	1.98251316515043	0.0382658649395727	Inf	1010.5	1992.5	794	0.36238395141305	1.33713580407301	0.997174825431726	0.430473899444638	0	0.496826187919588	Inf	183.5
56	0	0	0.436189377107615	0.222026816633619	4	0.856130252150971	4.30593300042788	27	1.85693339444811	1.93708312104763e-05	211.5	2446.5	3464.5	795	-Inf	0.351515584084376	0.996431684198682	0.0680026499068885	0	0.278838304309192	395.5	1934.5
56	0	0	0.436189377107615	0.222026816633619	4	0.856130252150971	4.30593300042788	27	1.85693339444811	1.93708312104763e-05	142.5	2378.5	3440.5	795	-Inf	0.351515584084376	0.996431684198682	0.0680026499068885	0	0.278838304309192	348.5	1857.5
56	0	0	0.436189377107615	0.222026816633619	4	0.856130252150971	4.30593300042788	27	1.85693339444811	1.93708312104763e-05	118.5	2457.5	3402.5	795	-Inf	0.351515584084376	0.996431684198682	0.0680026499068885	0	0.278838304309192	362.5	1972.5
34	0	0	0.506212966659574	0.43614627886588	15	0.798019565777871	2.20807213936463	12	1.11350633836436	0.0395059684786612	954.5	2391.5	2133.5	796	0.935566274731468	0.576548616778533	0.898343429202247	0.857496024594677	0	0.360908629739997	955.5	620.5
34	0	0	0.506212966659574	0.43614627886588	15	0.798019565777871	2.20807213936463	12	1.11350633836436	0.0395059684786612	Inf	1967.5	1037.5	796	0.935566274731468	0.576548616778533	0.898343429202247	0.857496024594677	0	0.360908629739997	Inf	197.5
34	0	0	0.506212966659574	0.43614627886588	15	0.798019565777871	2.20807213936463	12	1.11350633836436	0.0395059684786612	741.5	2042.5	1460.5	796	0.935566274731468	0.576548616778533	0.898343429202247	0.857496024594677	0	0.360908629739997	Inf	196.5
31	0	0	0.0338136085487963	0.691562815064338	22	0.355024841206638	4.59968726073704	12	1.19614281063963	0.00409523325435821	644.5	Inf	Inf	797	-Inf	0.179227938166748	0.460744854594346	0.0767896797652166	0	0.59850432204878	726.5	248.5
31	0	0	0.0338136085487963	0.691562815064338	22	0.355024841206638	4.59968726073704	12	1.19614281063963	0.00409523325435821	444.5	2383.5	3204.5	797	-Inf	0.179227938166748	0.460744854594346	0.0767896797652166	0	0.59850432204878	457.5	2764.5
31	0	0	0.0338136085487963	0.691562815064338	22	0.355024841206638	4.59968726073704	12	1.19614281063963	0.00409523325435821	214.5	3004.5	2476.5	797	-Inf	0.179227938166748	0.460744854594346	0.0767896797652166	0	0.59850432204878	357.5	2686.5
49	0	0	0.418837006868956	0.995812266475173	49	0.350332495372278	0.527624161805716	26	1.53494617875881	0.113705495215945	Inf	Inf	Inf	798	0.955182083650172	0.0676214269717561	0.86789931647134	0.664413808817507	0	0.370422954824704	Inf	107.5
49	0	0	0.418837006868956	0.995812266475173	49	0.350332495372278	0.527624161805716	26	1.53494617875881	0.113705495215945	Inf	Inf	Inf	798	0.955182083650172	0.0676214269717561	0.86789931647134	0.664413808817507	0	0.370422954824704	Inf	102.5
49	0	0	0.418837006868956	0.995812266475173	49	0.350332495372278	0.527624161805716	26	1.53494617875881	0.113705495215945	Inf	Inf	Inf	798	0.955182083650172	0.0676214269717561	0.86789931647134	0.664413808817507	0	0.370422954824704	Inf	109.5
60	0	0	0.279601004662018	0.331138381657812	16	0.865883226093064	1.16834178127186	20	1.04981834054875	2.70187942185327e-06	300.5	2040.5	2861.5	799	-Inf	0.155744763514915	0.763269447742697	0.350810007011536	0	0.862813696090671	318.5	1006.5
60	0	0	0.279601004662018	0.331138381657812	16	0.865883226093064	1.16834178127186	20	1.04981834054875	2.70187942185327e-06	297.5	2018.5	2840.5	799	-Inf	0.155744763514915	0.763269447742697	0.350810007011536	0	0.862813696090671	337.5	963.5
60	0	0	0.279601004662018	0.331138381657812	16	0.865883226093064	1.16834178127186	20	1.04981834054875	2.70187942185327e-06	298.5	1598.5	2435.5	799	-Inf	0.155744763514915	0.763269447742697	0.350810007011536	0	0.862813696090671	338.5	899.5
17	0	0	0.38395839056442	0.160245036394606	3	0.429147106156357	3.93000205177111	8	1.25106498954731	3.90551197673799e-08	125.5	713.5	953.5	800	-Inf	0.498514165518243	0.383961479390941	0.102936197635004	0	0.476387954408304	257.5	152.5
17	0	0	0.38395839056442	0.160245036394606	3	0.429147106156357	3.93000205177111	8	1.25106498954731	3.90551197673799e-08	129.5	659.5	911.5	800	-Inf	0.498514165518243	0.383961479390941	0.102936197635004	0	0.476387954408304	227.5	152.5
17	0	0	0.38395839056442	0.160245036394606	3	0.429147106156357	3.93000205177111	8	1.25106498954731	3.90551197673799e-08	119.5	904.5	1157.5	800	-Inf	0.498514165518243	0.383961479390941	0.102936197635004	0	0.476387954408304	230.5	286.5
43	0	0	0.292047859749861	0.190335805141199	11	0.89142014662288	4.68970736731027	17	1.4257404001105	7.15692606104297e-07	112.5	1765.5	2496.5	801	-Inf	1.16007632708801	0.918997341018986	0.0476159405565674	0	0.677621822626987	234.5	778.5
43	0	0	0.292047859749861	0.190335805141199	11	0.89142014662288	4.68970736731027	17	1.4257404001105	7.15692606104297e-07	112.5	1740.5	2473.5	801	-Inf	1.16007632708801	0.918997341018986	0.0476159405565674	0	0.677621822626987	220.5	773.5
43	0	0	0.292047859749861	0.190335805141199	11	0.89142014662288	4.68970736731027	17	1.4257404001105	7.15692606104297e-07	148.5	1740.5	2460.5	801	-Inf	1.16007632708801	0.918997341018986	0.0476159405565674	0	0.677621822626987	229.5	799.5
41	0	0	0.546859042757119	0.894235214527463	38	0.254522271292323	2.34904155578598	8	0.733849700669465	0.0143664653165487	1276.5	1459.5	796.5	802	0.625610094602113	2.73627855860317	0.799234804531213	0.0320861319780599	0	0.58159514043973	1277.5	184.5
41	0	0	0.546859042757119	0.894235214527463	38	0.254522271292323	2.34904155578598	8	0.733849700669465	0.0143664653165487	998.5	607.5	734.5	802	0.625610094602113	2.73627855860317	0.799234804531213	0.0320861319780599	0	0.58159514043973	Inf	127.5
41	0	0	0.546859042757119	0.894235214527463	38	0.254522271292323	2.34904155578598	8	0.733849700669465	0.0143664653165487	1597.5	886.5	203.5	802	0.625610094602113	2.73627855860317	0.799234804531213	0.0320861319780599	0	0.58159514043973	2377.5	132.5
25	0	0	0.9768839025846	0.167737276289692	4	0.705968178364013	1.78505925177748	13	1.07267663741155	8.69580807019949e-08	568.5	575.5	704.5	803	-Inf	2.5106368892775	0.977242808493337	0.0269718590898145	0	0.841600200516452	568.5	202.5
25	0	0	0.9768839025846	0.167737276289692	4	0.705968178364013	1.78505925177748	13	1.07267663741155	8.69580807019949e-08	422.5	527.5	649.5	803	-Inf	2.5106368892775	0.977242808493337	0.0269718590898145	0	0.841600200516452	507.5	177.5
25	0	0	0.9768839025846	0.167737276289692	4	0.705968178364013	1.78505925177748	13	1.07267663741155	8.69580807019949e-08	555.5	508.5	629.5	803	-Inf	2.5106368892775	0.977242808493337	0.0269718590898145	0	0.841600200516452	554.5	167.5
28	0	0	0.228767858562834	0.484609432179322	17	0.544276240850238	1.13114738506793	12	1.34849246089009	0.00828901952889736	174.5	1956.5	2890.5	804	-Inf	1.187094439933	0.724275918062894	0.361068514505681	0	0.414645021555427	674.5	835.5
28	0	0	0.228767858562834	0.484609432179322	17	0.544276240850238	1.13114738506793	12	1.34849246089009	0.00828901952889736	186.5	1683.5	2460.5	804	-Inf	1.187094439933	0.724275918062894	0.361068514505681	0	0.414645021555427	684.5	1680.5
28	0	0	0.228767858562834	0.484609432179322	17	0.544276240850238	1.13114738506793	12	1.34849246089009	0.00828901952889736	346.5	1794.5	2784.5	804	-Inf	1.187094439933	0.724275918062894	0.361068514505681	0	0.414645021555427	679.5	1345.5
9	0	0	0.619843402350648	0.160218267472282	1	0.552683766058406	1.70356044182392	14	1.66703379454177	1.18876223990285e-06	205.5	1865.5	2593.5	805	-Inf	0.655564019114822	0.61984530370661	0.475038984018074	0	0.544888764440095	219.5	780.5
9	0	0	0.619843402350648	0.160218267472282	1	0.552683766058406	1.70356044182392	14	1.66703379454177	1.18876223990285e-06	255.5	1865.5	2595.5	805	-Inf	0.655564019114822	0.61984530370661	0.475038984018074	0	0.544888764440095	265.5	761.5
9	0	0	0.619843402350648	0.160218267472282	1	0.552683766058406	1.70356044182392	14	1.66703379454177	1.18876223990285e-06	111.5	1688.5	2383.5	805	-Inf	0.655564019114822	0.61984530370661	0.475038984018074	0	0.544888764440095	143.5	700.5
24	0	0	0.764380144390742	0.478161284372238	13	0.898340426290172	1.25914313686838	7	1.64476662548352	1.9303799010207e-07	198.5	1362.5	2059.5	806	-Inf	0.0862580146102455	0.987225916111057	0.0139900028665874	0	0.141772551575205	273.5	280.5
24	0	0	0.764380144390742	0.478161284372238	13	0.898340426290172	1.25914313686838	7	1.64476662548352	1.9303799010207e-07	178.5	2035.5	2732.5	806	-Inf	0.0862580146102455	0.987225916111057	0.0139900028665874	0	0.141772551575205	421.5	620.5
24	0	0	0.764380144390742	0.478161284372238	13	0.898340426290172	1.25914313686838	7	1.64476662548352	1.9303799010207e-07	180.5	2108.5	2818.5	806	-Inf	0.0862580146102455	0.987225916111057	0.0139900028665874	0	0.141772551575205	250.5	706.5
57	0	0	0.22303893524813	0.859189607701106	45	0.401110590325162	4.91035871458912	30	1.58694808972642	0.112538579007476	Inf	Inf	Inf	807	0.732593761379395	3.13707011637975	0.833681748190256	0.476528561955126	0	0.34691714970524	Inf	906.5
57	0	0	0.22303893524813	0.859189607701106	45	0.401110590325162	4.91035871458912	30	1.58694808972642	0.112538579007476	Inf	Inf	Inf	807	0.732593761379395	3.13707011637975	0.833681748190256	0.476528561955126	0	0.34691714970524	Inf	474.5
57	0	0	0.22303893524813	0.859189607701106	45	0.401110590325162	4.91035871458912	30	1.58694808972642	0.112538579007476	Inf	Inf	Inf	807	0.732593761379395	3.13707011637975	0.833681748190256	0.476528561955126	0	0.34691714970524	Inf	285.5
59	0	0	0.216167284787794	0.556158173842718	33	0.761057942627278	2.56502490566472	28	1.67270312996266	4.18973361116949e-06	261.5	2253.5	3062.5	808	-Inf	0.0456509764727535	0.584040176467351	0.0855456482599138	0	0.288745863652893	368.5	1658.5
59	0	0	0.216167284787794	0.556158173842718	33	0.761057942627278	2.56502490566472	28	1.67270312996266	4.18973361116949e-06	253.5	2276.5	3094.5	808	-Inf	0.0456509764727535	0.584040176467351	0.0855456482599138	0	0.288745863652893	414.5	1682.5
59	0	0	0.216167284787794	0.556158173842718	33	0.761057942627278	2.56502490566472	28	1.67270312996266	4.18973361116949e-06	247.5	2140.5	2961.5	808	-Inf	0.0456509764727535	0.584040176467351	0.0855456482599138	0	0.288745863652893	458.5	1485.5
12	0	0	0.70380058354885	0.951794305526863	11	0.781695464762506	1.1364752228728	7	1.09147780241077	0.00907833431539333	988.5	682.5	696.5	809	-Inf	1.16893706060081	0.911590795426105	0.552922008398672	0	0.623311131233021	1001.5	149.5
12	0	0	0.70380058354885	0.951794305526863	11	0.781695464762506	1.1364752228728	7	1.09147780241077	0.00907833431539333	907.5	591.5	604.5	809	-Inf	1.16893706060081	0.911590795426105	0.552922008398672	0	0.623311131233021	923.5	144.5
12	0	0	0.70380058354885	0.951794305526863	11	0.781695464762506	1.1364752228728	7	1.09147780241077	0.00907833431539333	262.5	142.5	137.5	809	-Inf	1.16893706060081	0.911590795426105	0.552922008398672	0	0.623311131233021	270.5	146.5
12	0	0	0.641864515451153	0.0399777306446912	1	0.203718418992332	2.52659826709086	9	1.56806573037182	1.06269780211007e-07	1652.5	767.5	767.5	810	-Inf	3.69864850790662	0.641866306320791	0.0383917032644212	0	0.832618336744166	1656.5	245.5
12	0	0	0.641864515451153	0.0399777306446912	1	0.203718418992332	2.52659826709086	9	1.56806573037182	1.06269780211007e-07	3075.5	2112.5	2112.5	810	-Inf	3.69864850790662	0.641866306320791	0.0383917032644212	0	0.832618336744166	3078.5	1347.5
12	0	0	0.641864515451153	0.0399777306446912	1	0.203718418992332	2.52659826709086	9	1.56806573037182	1.06269780211007e-07	3043.5	2082.5	2082.5	810	-Inf	3.69864850790662	0.641866306320791	0.0383917032644212	0	0.832618336744166	3046.5	1312.5
46	0	0	0.516350196565523	0.313903186502786	15	0.358759896525698	0.371811547301064	9	1.11801623564409	1.76479618784139e-07	363.5	1343.5	1754.5	811	-Inf	3.56157337382644	0.993971064049291	0.0121175445806152	0	0.303959562446918	389.5	696.5
46	0	0	0.516350196565523	0.313903186502786	15	0.358759896525698	0.371811547301064	9	1.11801623564409	1.76479618784139e-07	300.5	1174.5	1537.5	811	-Inf	3.56157337382644	0.993971064049291	0.0121175445806152	0	0.303959562446918	370.5	708.5
46	0	0	0.516350196565523	0.313903186502786	15	0.358759896525698	0.371811547301064	9	1.11801623564409	1.76479618784139e-07	169.5	1025.5	1347.5	811	-Inf	3.56157337382644	0.993971064049291	0.0121175445806152	0	0.303959562446918	318.5	536.5
43	0	0	0.605927605047796	0.326591708783498	19	0.674760017801067	1.27847278068717	8	1.10882351513832	0.00541590895741487	121.5	450.5	785.5	812	-Inf	0.837178113009659	0.853222042494936	0.333516543226119	0	0.864424394143853	186.5	378.5
43	0	0	0.605927605047796	0.326591708783498	19	0.674760017801067	1.27847278068717	8	1.10882351513832	0.00541590895741487	61.5	410.5	703.5	812	-Inf	0.837178113009659	0.853222042494936	0.333516543226119	0	0.864424394143853	211.5	321.5
43	0	0	0.605927605047796	0.326591708783498	19	0.674760017801067	1.27847278068717	8	1.10882351513832	0.00541590895741487	82.5	485.5	800.5	812	-Inf	0.837178113009659	0.853222042494936	0.333516543226119	0	0.864424394143853	415.5	432.5
60	0	0	0.864226080613023	0.00629880487306356	1	0.651370641371147	3.56965598273682	48	3.85547578397505	0.000567632076011193	89	3184.5	4722.5	813	-Inf	0.267257617191401	0.86422675951805	0.152009515438547	0	0.240631137488584	677.5	4722.5
60	0	0	0.864226080613023	0.00629880487306356	1	0.651370641371147	3.56965598273682	48	3.85547578397505	0.000567632076011193	131.5	3213.5	4387.5	813	-Inf	0.267257617191401	0.86422675951805	0.152009515438547	0	0.240631137488584	680.5	4428.5
60	0	0	0.864226080613023	0.00629880487306356	1	0.651370641371147	3.56965598273682	48	3.85547578397505	0.000567632076011193	117.5	3144.5	4556.5	813	-Inf	0.267257617191401	0.86422675951805	0.152009515438547	0	0.240631137488584	727.5	4495.5
25	0	0	0.696644902291906	0.304154882617353	7	0.775577444213111	1.20284700178241	6	0.943801045989282	5.71866178355892e-16	128.5	142.5	142.5	814	-Inf	3.1565811348763	0.696646423773714	0.0114450107264047	0	0.772331017422559	318.5	134.5
25	0	0	0.696644902291906	0.304154882617353	7	0.775577444213111	1.20284700178241	6	0.943801045989282	5.71866178355892e-16	153.5	163.5	165.5	814	-Inf	3.1565811348763	0.696646423773714	0.0114450107264047	0	0.772331017422559	185.5	138.5
25	0	0	0.696644902291906	0.304154882617353	7	0.775577444213111	1.20284700178241	6	0.943801045989282	5.71866178355892e-16	174.5	182.5	187.5	814	-Inf	3.1565811348763	0.696646423773714	0.0114450107264047	0	0.772331017422559	396.5	129.5
54	0	0	0.955034953688601	0.546642857776618	32	0.496709963620866	1.97968620305292	18	2.05170035051615	1.88401573055965e-07	317.5	1622.5	2295.5	815	-Inf	0.305254630541304	0.991287317170026	0.019657844080438	0	0.381129791337854	407.5	774.5
54	0	0	0.955034953688601	0.546642857776618	32	0.496709963620866	1.97968620305292	18	2.05170035051615	1.88401573055965e-07	282.5	1863.5	2513.5	815	-Inf	0.305254630541304	0.991287317170026	0.019657844080438	0	0.381129791337854	455.5	938.5
54	0	0	0.955034953688601	0.546642857776618	32	0.496709963620866	1.97968620305292	18	2.05170035051615	1.88401573055965e-07	341.5	1925.5	2619.5	815	-Inf	0.305254630541304	0.991287317170026	0.019657844080438	0	0.381129791337854	419.5	1040.5
30	0	0	0.184612050787118	0.315524888454468	7	0.972542979242702	4.15732069594691	16	1.81651563966631	2.33020021221693e-05	756.5	2829.5	4218.5	816	-Inf	2.99874863784252	0.665790052147024	0.259940013768331	0	0.131652666424697	822.5	1303.5
30	0	0	0.184612050787118	0.315524888454468	7	0.972542979242702	4.15732069594691	16	1.81651563966631	2.33020021221693e-05	834.5	2773.5	4101.5	816	-Inf	2.99874863784252	0.665790052147024	0.259940013768331	0	0.131652666424697	848.5	1271.5
30	0	0	0.184612050787118	0.315524888454468	7	0.972542979242702	4.15732069594691	16	1.81651563966631	2.33020021221693e-05	766.5	2786.5	4106.5	816	-Inf	2.99874863784252	0.665790052147024	0.259940013768331	0	0.131652666424697	779.5	1255.5
42	0	0	0.258430188571847	0.244247314715058	10	0.781181252274179	3.18197715442935	20	0.695490908561725	2.30253367807107e-07	92.5	1639.5	2369.5	817	-Inf	0.0664110383844047	0.558143948972866	0.0678724576727828	0	0.424135211615546	292.5	896.5
42	0	0	0.258430188571847	0.244247314715058	10	0.781181252274179	3.18197715442935	20	0.695490908561725	2.30253367807107e-07	137.5	1969.5	2679.5	817	-Inf	0.0664110383844047	0.558143948972866	0.0678724576727828	0	0.424135211615546	243.5	1153.5
42	0	0	0.258430188571847	0.244247314715058	10	0.781181252274179	3.18197715442935	20	0.695490908561725	2.30253367807107e-07	201.5	1889.5	2638.5	817	-Inf	0.0664110383844047	0.558143948972866	0.0678724576727828	0	0.424135211615546	390.5	1141.5
56	0	0	0.961464561901841	0.622295227827039	28	0.872545673137901	4.45725740393135	17	1.68076527868963	1.92792527157198e-07	111.5	1353.5	1829.5	818	-Inf	2.4589173815345	0.993980854916475	0.010430744929051	0	0.574453959902384	276.5	884.5
56	0	0	0.961464561901841	0.622295227827039	28	0.872545673137901	4.45725740393135	17	1.68076527868963	1.92792527157198e-07	118.5	1148.5	1570.5	818	-Inf	2.4589173815345	0.993980854916475	0.010430744929051	0	0.574453959902384	226.5	792.5
56	0	0	0.961464561901841	0.622295227827039	28	0.872545673137901	4.45725740393135	17	1.68076527868963	1.92792527157198e-07	129.5	1269.5	1658.5	818	-Inf	2.4589173815345	0.993980854916475	0.010430744929051	0	0.574453959902384	198.5	854.5
27	0	0	0.715340285431291	0.179377205073453	5	0.495500612653614	4.08039925574314	17	1.85149505897408	5.29922804511118e-07	297.5	1305.5	1863.5	819	-Inf	0.691402331707498	0.7815339793237	0.0777848612487258	0	0.82442932835526	430.5	585.5
27	0	0	0.715340285431291	0.179377205073453	5	0.495500612653614	4.08039925574314	17	1.85149505897408	5.29922804511118e-07	327.5	1468.5	2029.5	819	-Inf	0.691402331707498	0.7815339793237	0.0777848612487258	0	0.82442932835526	387.5	645.5
27	0	0	0.715340285431291	0.179377205073453	5	0.495500612653614	4.08039925574314	17	1.85149505897408	5.29922804511118e-07	232.5	1069.5	1614.5	819	-Inf	0.691402331707498	0.7815339793237	0.0777848612487258	0	0.82442932835526	240.5	519.5
12	0	0	0.57122122036486	0.77330575164395	9	0.554077730680921	2.99866887609253	10	1.63832374900944	0.000318061732623826	108.5	3717.5	4350.5	820	-Inf	1.09862906123789	0.768783130111856	0.0366336816236286	0	0.653301384369169	143.5	1990.5
12	0	0	0.57122122036486	0.77330575164395	9	0.554077730680921	2.99866887609253	10	1.63832374900944	0.000318061732623826	118.5	3358.5	3991.5	820	-Inf	1.09862906123789	0.768783130111856	0.0366336816236286	0	0.653301384369169	135.5	1661.5
12	0	0	0.57122122036486	0.77330575164395	9	0.554077730680921	2.99866887609253	10	1.63832374900944	0.000318061732623826	121.5	2807.5	3440.5	820	-Inf	1.09862906123789	0.768783130111856	0.0366336816236286	0	0.653301384369169	152.5	1169.5
43	0	0	0.43762702495404	0.794813456275853	33	0.310655913154098	1.31838332736697	20	1.93182037633196	0.0857173926509306	Inf	Inf	Inf	821	1.19820436375131	2.1612953113536	0.892352445484193	0.694269859911381	0	0.246588200764332	Inf	189.5
43	0	0	0.43762702495404	0.794813456275853	33	0.310655913154098	1.31838332736697	20	1.93182037633196	0.0857173926509306	Inf	Inf	1703.5	821	1.19820436375131	2.1612953113536	0.892352445484193	0.694269859911381	0	0.246588200764332	Inf	189.5
43	0	0	0.43762702495404	0.794813456275853	33	0.310655913154098	1.31838332736697	20	1.93182037633196	0.0857173926509306	Inf	Inf	Inf	821	1.19820436375131	2.1612953113536	0.892352445484193	0.694269859911381	0	0.246588200764332	Inf	164.5
27	0	0	0.275353304278889	0.621401727119255	16	0.880095774717286	4.90476242328711	11	1.84690036890046	0.000175654049954346	248.5	2589.5	3535.5	822	-Inf	3.42785734604082	0.840272504468036	0.0309359072823129	0	0.259188547434165	248.5	1438.5
27	0	0	0.275353304278889	0.621401727119255	16	0.880095774717286	4.90476242328711	11	1.84690036890046	0.000175654049954346	152.5	2997.5	3850.5	822	-Inf	3.42785734604082	0.840272504468036	0.0309359072823129	0	0.259188547434165	230.5	1514.5
27	0	0	0.275353304278889	0.621401727119255	16	0.880095774717286	4.90476242328711	11	1.84690036890046	0.000175654049954346	179.5	3144.5	3987.5	822	-Inf	3.42785734604082	0.840272504468036	0.0309359072823129	0	0.259188547434165	273.5	1559.5
12	0	0	0.623175249538906	0.890904803828843	10	0.626677012185398	1.11592201507181	6	1.50506105961859	3.46199647427443e-12	287.5	253.5	271.5	823	-Inf	3.59339781562503	0.968075221836675	0.0124235825072002	0	0.30226080639099	502.5	240.5
12	0	0	0.623175249538906	0.890904803828843	10	0.626677012185398	1.11592201507181	6	1.50506105961859	3.46199647427443e-12	314.5	281.5	298.5	823	-Inf	3.59339781562503	0.968075221836675	0.0124235825072002	0	0.30226080639099	440.5	262.5
12	0	0	0.623175249538906	0.890904803828843	10	0.626677012185398	1.11592201507181	6	1.50506105961859	3.46199647427443e-12	136.5	129.5	130.5	823	-Inf	3.59339781562503	0.968075221836675	0.0124235825072002	0	0.30226080639099	297.5	130.5
39	0	0	0.243552401477474	0.0939253210667441	4	0.784662998762561	1.91697311086256	25	1.70962481259978	0.0110454931378268	328.5	2242.5	3349.5	824	0.0655055945775495	2.75903341115624	0.806881353104877	0.858793311188753	0	0.888207094759766	718.5	1763.5
39	0	0	0.243552401477474	0.0939253210667441	4	0.784662998762561	1.91697311086256	25	1.70962481259978	0.0110454931378268	223.5	2242.5	3563.5	824	0.0655055945775495	2.75903341115624	0.806881353104877	0.858793311188753	0	0.888207094759766	598.5	1764.5
39	0	0	0.243552401477474	0.0939253210667441	4	0.784662998762561	1.91697311086256	25	1.70962481259978	0.0110454931378268	334.5	2199.5	3424.5	824	0.0655055945775495	2.75903341115624	0.806881353104877	0.858793311188753	0	0.888207094759766	805.5	1649.5
52	0	0	0.714917424523578	0.845181565352241	47	0.588278201874518	1.02855679251793	23	2.13888122221426	9.62331568924248e-05	960.5	2585.5	Inf	825	-Inf	1.5084199139336	0.886360794435609	0.0740124927327214	0	0.42365939145445	1039.5	1057.5
52	0	0	0.714917424523578	0.845181565352241	47	0.588278201874518	1.02855679251793	23	2.13888122221426	9.62331568924248e-05	1039.5	3042.5	Inf	825	-Inf	1.5084199139336	0.886360794435609	0.0740124927327214	0	0.42365939145445	1118.5	1179.5
52	0	0	0.714917424523578	0.845181565352241	47	0.588278201874518	1.02855679251793	23	2.13888122221426	9.62331568924248e-05	1235.5	3052.5	Inf	825	-Inf	1.5084199139336	0.886360794435609	0.0740124927327214	0	0.42365939145445	1315.5	1327.5
60	0	0	0.478398697656665	0.633140450778061	41	0.908864786882171	0.507228789035343	14	1.26751696937224	2.53497598773782e-07	184.5	1786.5	2396.5	826	-Inf	0.755767380805891	0.963756084577676	0.116198589154947	0	0.860591243164183	265.5	811.5
60	0	0	0.478398697656665	0.633140450778061	41	0.908864786882171	0.507228789035343	14	1.26751696937224	2.53497598773782e-07	217.5	1567.5	2184.5	826	-Inf	0.755767380805891	0.963756084577676	0.116198589154947	0	0.860591243164183	287.5	712.5
60	0	0	0.478398697656665	0.633140450778061	41	0.908864786882171	0.507228789035343	14	1.26751696937224	2.53497598773782e-07	649.5	1772.5	2409.5	826	-Inf	0.755767380805891	0.963756084577676	0.116198589154947	0	0.860591243164183	667.5	899.5
34	0	0	0.255240440833654	0.0636505090229182	2	0.925761812069021	1.38738695190695	10	0.697943978483266	3.92713245321868e-08	410.5	1129.5	1662.5	827	-Inf	2.48307952944613	0.255244165663831	0.0582582260894002	0	0.126222569048987	418.5	313.5
34	0	0	0.255240440833654	0.0636505090229182	2	0.925761812069021	1.38738695190695	10	0.697943978483266	3.92713245321868e-08	77	1621.5	2172.5	827	-Inf	2.48307952944613	0.255244165663831	0.0582582260894002	0	0.126222569048987	301.5	627.5
34	0	0	0.255240440833654	0.0636505090229182	2	0.925761812069021	1.38738695190695	10	0.697943978483266	3.92713245321868e-08	124.5	1611.5	2162.5	827	-Inf	2.48307952944613	0.255244165663831	0.0582582260894002	0	0.126222569048987	311.5	724.5
45	0	0	0.235832230724344	0.703549356441129	33	0.611539935632691	3.95153332830828	10	1.02956554450974	2.59841352107972e-16	101.5	409.5	550.5	828	-Inf	0.127555528249817	0.601770333301686	0.0350714232279296	0	0.553965081851585	287.5	123.5
45	0	0	0.235832230724344	0.703549356441129	33	0.611539935632691	3.95153332830828	10	1.02956554450974	2.59841352107972e-16	164.5	614.5	736.5	828	-Inf	0.127555528249817	0.601770333301686	0.0350714232279296	0	0.553965081851585	298.5	218.5
45	0	0	0.235832230724344	0.703549356441129	33	0.611539935632691	3.95153332830828	10	1.02956554450974	2.59841352107972e-16	128.5	402.5	527.5	828	-Inf	0.127555528249817	0.601770333301686	0.0350714232279296	0	0.553965081851585	180.5	124.5
12	0	0	0.474926777624731	0.762077520721488	10	0.896266918525416	2.59973161155811	9	1.58362887746309	6.18484300817253e-08	121.5	987.5	1574.5	829	-Inf	0.0683193014287036	0.564740160904129	0.199896013043766	0	0.427276118331102	208.5	127.5
12	0	0	0.474926777624731	0.762077520721488	10	0.896266918525416	2.59973161155811	9	1.58362887746309	6.18484300817253e-08	245.5	912.5	1481.5	829	-Inf	0.0683193014287036	0.564740160904129	0.199896013043766	0	0.427276118331102	252.5	152.5
12	0	0	0.474926777624731	0.762077520721488	10	0.896266918525416	2.59973161155811	9	1.58362887746309	6.18484300817253e-08	314.5	1176.5	1768.5	829	-Inf	0.0683193014287036	0.564740160904129	0.199896013043766	0	0.427276118331102	319.5	198.5
41	0	0	0.970218923152838	0.973927019553736	40	0.990786893016238	3.60140726922601	11	1.38553743755186	0.0011577429929277	768.5	3936.5	Inf	830	-Inf	1.59673168005551	0.994842010192505	0.0660278873467652	0	0.377963783795809	862.5	Inf
41	0	0	0.970218923152838	0.973927019553736	40	0.990786893016238	3.60140726922601	11	1.38553743755186	0.0011577429929277	386.5	3085.5	4240.5	830	-Inf	1.59673168005551	0.994842010192505	0.0660278873467652	0	0.377963783795809	484.5	Inf
41	0	0	0.970218923152838	0.973927019553736	40	0.990786893016238	3.60140726922601	11	1.38553743755186	0.0011577429929277	466.5	3949.5	Inf	830	-Inf	1.59673168005551	0.994842010192505	0.0660278873467652	0	0.377963783795809	556.5	Inf
60	0	0	0.405247452529064	0.250465562420675	18	0.578628509954572	2.21378476886228	19	1.51965771808334	1.20162438111568e-06	227.5	1187.5	1559.5	831	-Inf	1.35947851924196	0.858773873602737	0.074200439578157	0	0.37735670317045	315.5	661.5
60	0	0	0.405247452529064	0.250465562420675	18	0.578628509954572	2.21378476886228	19	1.51965771808334	1.20162438111568e-06	294.5	1031.5	1390.5	831	-Inf	1.35947851924196	0.858773873602737	0.074200439578157	0	0.37735670317045	349.5	694.5
60	0	0	0.405247452529064	0.250465562420675	18	0.578628509954572	2.21378476886228	19	1.51965771808334	1.20162438111568e-06	325.5	1134.5	1523.5	831	-Inf	1.35947851924196	0.858773873602737	0.074200439578157	0	0.37735670317045	386.5	730.5
59	0	0	0.852278028500213	0.439138634854452	29	0.710734492131987	2.59913311037479	16	1.65073561276686	6.41934578316162e-07	156.5	1647.5	2216.5	832	-Inf	2.15005648922094	0.995314379927748	0.0545746868347667	0	0.376555778050126	287.5	1056.5
59	0	0	0.852278028500213	0.439138634854452	29	0.710734492131987	2.59913311037479	16	1.65073561276686	6.41934578316162e-07	379.5	1647.5	2208.5	832	-Inf	2.15005648922094	0.995314379927748	0.0545746868347667	0	0.376555778050126	408.5	1081.5
59	0	0	0.852278028500213	0.439138634854452	29	0.710734492131987	2.59913311037479	16	1.65073561276686	6.41934578316162e-07	114.5	1619.5	2187.5	832	-Inf	2.15005648922094	0.995314379927748	0.0545746868347667	0	0.376555778050126	394.5	867.5
54	0	0	0.84846229118724	0.203894560709547	11	0.413912900041222	1.37397271659746	28	0.814194711553593	0.0547506172223385	Inf	2406.5	2387.5	833	0.937219126351595	2.53979657381367	0.967556627276064	0.831561320913242	0	0.369838618683728	Inf	833.5
54	0	0	0.84846229118724	0.203894560709547	11	0.413912900041222	1.37397271659746	28	0.814194711553593	0.0547506172223385	Inf	Inf	2373.5	833	0.937219126351595	2.53979657381367	0.967556627276064	0.831561320913242	0	0.369838618683728	Inf	433.5
54	0	0	0.84846229118724	0.203894560709547	11	0.413912900041222	1.37397271659746	28	0.814194711553593	0.0547506172223385	Inf	Inf	Inf	833	0.937219126351595	2.53979657381367	0.967556627276064	0.831561320913242	0	0.369838618683728	Inf	434.5
47	0	0	0.203340026320686	0.245863540583001	8	0.665054151621066	3.98143209872308	32	2.04425553531224	2.98151740834131e-05	Inf	2479.5	3606.5	834	-Inf	1.45452483757119	0.637309528029171	0.0828362433661621	0	0.392563959965019	Inf	1744.5
47	0	0	0.203340026320686	0.245863540583001	8	0.665054151621066	3.98143209872308	32	2.04425553531224	2.98151740834131e-05	Inf	2499.5	3627.5	834	-Inf	1.45452483757119	0.637309528029171	0.0828362433661621	0	0.392563959965019	Inf	1754.5
47	0	0	0.203340026320686	0.245863540583001	8	0.665054151621066	3.98143209872308	32	2.04425553531224	2.98151740834131e-05	Inf	2553.5	3663.5	834	-Inf	1.45452483757119	0.637309528029171	0.0828362433661621	0	0.392563959965019	Inf	1772.5
9	0	0	0.213725132314785	0.709884836564321	7	0.684853188430843	2.15813138134558	6	1.22429574168798	3.70305263745433e-16	257.5	240.5	254.5	835	-Inf	0.271797974468841	0.213729084470916	0.018378093082147	0	0.419645983095624	271.5	157.5
9	0	0	0.213725132314785	0.709884836564321	7	0.684853188430843	2.15813138134558	6	1.22429574168798	3.70305263745433e-16	247.5	231.5	245.5	835	-Inf	0.271797974468841	0.213729084470916	0.018378093082147	0	0.419645983095624	252.5	162.5
9	0	0	0.213725132314785	0.709884836564321	7	0.684853188430843	2.15813138134558	6	1.22429574168798	3.70305263745433e-16	320.5	303.5	317.5	835	-Inf	0.271797974468841	0.213729084470916	0.018378093082147	0	0.419645983095624	322.5	219.5
56	0	0	0.163535127914807	0.97293321182387	54	0.950693167413778	2.02115972523525	22	1.96162199612575	4.20119312289654e-07	509.5	1804.5	2435.5	836	-Inf	0.171590227593002	0.553655928809176	0.95607256065338	0	0.650903881770952	559.5	1124.5
56	0	0	0.163535127914807	0.97293321182387	54	0.950693167413778	2.02115972523525	22	1.96162199612575	4.20119312289654e-07	478.5	1394.5	2039.5	836	-Inf	0.171590227593002	0.553655928809176	0.95607256065338	0	0.650903881770952	758.5	893.5
56	0	0	0.163535127914807	0.97293321182387	54	0.950693167413778	2.02115972523525	22	1.96162199612575	4.20119312289654e-07	568.5	1544.5	2172.5	836	-Inf	0.171590227593002	0.553655928809176	0.95607256065338	0	0.650903881770952	854.5	1001.5
57	0	0	0.403431878858861	0.00521030737454575	0	0.732482790016643	0.886652565151557	46	3.39974465728465	0.000847145529452966	213.5	3498.5	Inf	837	-Inf	1.17113043232043	NaN	0.131131769817419	0	0.491509617006446	492.5	Inf
57	0	0	0.403431878858861	0.00521030737454575	0	0.732482790016643	0.886652565151557	46	3.39974465728465	0.000847145529452966	169.5	3757.5	Inf	837	-Inf	1.17113043232043	NaN	0.131131769817419	0	0.491509617006446	353.5	Inf
57	0	0	0.403431878858861	0.00521030737454575	0	0.732482790016643	0.886652565151557	46	3.39974465728465	0.000847145529452966	285.5	3510.5	Inf	837	-Inf	1.17113043232043	NaN	0.131131769817419	0	0.491509617006446	635.5	Inf
49	0	0	0.573479234811184	0.851502158267661	39	0.800657240954271	1.90493121506996	17	1.44448301176034	0.027617284409692	Inf	1835.5	Inf	838	0.690421910645876	2.56362218297232	0.812709337578016	0.335398825660275	0	0.356030663194983	Inf	372.5
49	0	0	0.573479234811184	0.851502158267661	39	0.800657240954271	1.90493121506996	17	1.44448301176034	0.027617284409692	Inf	Inf	Inf	838	0.690421910645876	2.56362218297232	0.812709337578016	0.335398825660275	0	0.356030663194983	Inf	236.5
49	0	0	0.573479234811184	0.851502158267661	39	0.800657240954271	1.90493121506996	17	1.44448301176034	0.027617284409692	Inf	Inf	Inf	838	0.690421910645876	2.56362218297232	0.812709337578016	0.335398825660275	0	0.356030663194983	Inf	178.5
50	0	0	0.71192555424051	0.537006658324662	25	0.378175922950427	0.0271552985382695	22	1.47613895353135	0.11071680952447	Inf	Inf	1733.5	839	0.774970459275781	2.71862479005741	0.947514766444612	0.728379709312753	0	0.117014323736169	Inf	538.5
50	0	0	0.71192555424051	0.537006658324662	25	0.378175922950427	0.0271552985382695	22	1.47613895353135	0.11071680952447	Inf	Inf	1632.5	839	0.774970459275781	2.71862479005741	0.947514766444612	0.728379709312753	0	0.117014323736169	Inf	356.5
50	0	0	0.71192555424051	0.537006658324662	25	0.378175922950427	0.0271552985382695	22	1.47613895353135	0.11071680952447	Inf	Inf	Inf	839	0.774970459275781	2.71862479005741	0.947514766444612	0.728379709312753	0	0.117014323736169	Inf	559.5
35	0	0	0.252121276261957	0.34738143496358	13	0.936907742948338	4.59497938921844	15	1.90694051644999	2.56794412551933e-07	198.5	1438.5	1955.5	840	-Inf	2.1249104691004	0.999992311315701	0.0539861213345898	0	0.365065485281251	204.5	581.5
35	0	0	0.252121276261957	0.34738143496358	13	0.936907742948338	4.59497938921844	15	1.90694051644999	2.56794412551933e-07	238.5	1415.5	1930.5	840	-Inf	2.1249104691004	0.999992311315701	0.0539861213345898	0	0.365065485281251	242.5	556.5
35	0	0	0.252121276261957	0.34738143496358	13	0.936907742948338	4.59497938921844	15	1.90694051644999	2.56794412551933e-07	170.5	987.5	1408.5	840	-Inf	2.1249104691004	0.999992311315701	0.0539861213345898	0	0.365065485281251	184.5	403.5
39	0	0	0.537316735329587	0.572161462283921	21	0.963773953480078	4.77537410240474	10	1.52073016319312	5.09457011793821e-08	336.5	867.5	1137.5	841	-Inf	2.74462487772806	0.973457471677237	0.0114342802707191	0	0.553657555396378	351.5	339.5
39	0	0	0.537316735329587	0.572161462283921	21	0.963773953480078	4.77537410240474	10	1.52073016319312	5.09457011793821e-08	289.5	977.5	1244.5	841	-Inf	2.74462487772806	0.973457471677237	0.0114342802707191	0	0.553657555396378	326.5	362.5
39	0	0	0.537316735329587	0.572161462283921	21	0.963773953480078	4.77537410240474	10	1.52073016319312	5.09457011793821e-08	290.5	569.5	729.5	841	-Inf	2.74462487772806	0.973457471677237	0.0114342802707191	0	0.553657555396378	303.5	234.5
48	0	0	0.646633942502184	0.442400637242495	18	0.601513036096433	2.53424711556624	8	1.06061796130297	7.57697530947095e-07	239.5	1173.5	1899.5	842	-Inf	2.90044863367165	0.777152110124886	0.0312664290199703	0	0.690710172238585	459.5	194.5
48	0	0	0.646633942502184	0.442400637242495	18	0.601513036096433	2.53424711556624	8	1.06061796130297	7.57697530947095e-07	295.5	2139.5	2906.5	842	-Inf	2.90044863367165	0.777152110124886	0.0312664290199703	0	0.690710172238585	379.5	920.5
48	0	0	0.646633942502184	0.442400637242495	18	0.601513036096433	2.53424711556624	8	1.06061796130297	7.57697530947095e-07	303.5	1905.5	2674.5	842	-Inf	2.90044863367165	0.777152110124886	0.0312664290199703	0	0.690710172238585	382.5	687.5
35	0	0	0.118196404790504	0.887133343224253	33	0.217944376585964	2.22220729368365	26	1.50784597678526	0.0629363586878714	Inf	Inf	2774.5	843	0.872547940806242	3.31219564793927	0.755677449497862	0.186103475855106	0	0.683011075386484	Inf	348.5
35	0	0	0.118196404790504	0.887133343224253	33	0.217944376585964	2.22220729368365	26	1.50784597678526	0.0629363586878714	Inf	2655.5	Inf	843	0.872547940806242	3.31219564793927	0.755677449497862	0.186103475855106	0	0.683011075386484	Inf	236.5
35	0	0	0.118196404790504	0.887133343224253	33	0.217944376585964	2.22220729368365	26	1.50784597678526	0.0629363586878714	Inf	Inf	Inf	843	0.872547940806242	3.31219564793927	0.755677449497862	0.186103475855106	0	0.683011075386484	Inf	685.5
49	0	0	0.92270977481409	0.762849246246115	34	0.917765802759737	0.541930517713576	10	1.57402419612928	2.74741496746513e-06	405.5	2243.5	3082.5	844	-Inf	0.122547505939424	0.997792229322872	0.0268646466304237	0	0.473060855122387	406.5	1156.5
49	0	0	0.92270977481409	0.762849246246115	34	0.917765802759737	0.541930517713576	10	1.57402419612928	2.74741496746513e-06	160.5	963.5	1525.5	844	-Inf	0.122547505939424	0.997792229322872	0.0268646466304237	0	0.473060855122387	675.5	284.5
49	0	0	0.92270977481409	0.762849246246115	34	0.917765802759737	0.541930517713576	10	1.57402419612928	2.74741496746513e-06	397.5	2475.5	3334.5	844	-Inf	0.122547505939424	0.997792229322872	0.0268646466304237	0	0.473060855122387	426.5	1093.5
30	0	0	0.0853454440072806	0.945270442002508	28	0.802081055390685	3.65789391575138	7	0.868361157680446	1.18822051911021e-12	886.5	613.5	613.5	845	-Inf	0.264859734230136	0.970745538259553	0.0215474707198725	0	0.748937758769545	889.5	180.5
30	0	0	0.0853454440072806	0.945270442002508	28	0.802081055390685	3.65789391575138	7	0.868361157680446	1.18822051911021e-12	828.5	546.5	546.5	845	-Inf	0.264859734230136	0.970745538259553	0.0215474707198725	0	0.748937758769545	831.5	242.5
30	0	0	0.0853454440072806	0.945270442002508	28	0.802081055390685	3.65789391575138	7	0.868361157680446	1.18822051911021e-12	901.5	635.5	635.5	845	-Inf	0.264859734230136	0.970745538259553	0.0215474707198725	0	0.748937758769545	904.5	241.5
12	0	0	0.398545107786577	0.974227679927114	12	0.897908873815604	3.78254310350664	10	1.80297467224902	8.01908639942408e-05	186.5	2519.5	3937.5	846	-Inf	2.19303882283315	0.511237504694347	0.210930210055746	0	0.870764426345	449.5	935.5
12	0	0	0.398545107786577	0.974227679927114	12	0.897908873815604	3.78254310350664	10	1.80297467224902	8.01908639942408e-05	385.5	3344.5	4757.5	846	-Inf	2.19303882283315	0.511237504694347	0.210930210055746	0	0.870764426345	385.5	1380.5
12	0	0	0.398545107786577	0.974227679927114	12	0.897908873815604	3.78254310350664	10	1.80297467224902	8.01908639942408e-05	156.5	2645.5	4065.5	846	-Inf	2.19303882283315	0.511237504694347	0.210930210055746	0	0.870764426345	276.5	770.5
59	0	0	0.642337475828216	0.226725271024695	19	0.760707168494919	2.9451081691055	22	1.58313241225757	2.97238389088059e-07	397.5	1542.5	2062.5	847	-Inf	0.309324898922173	0.844080095590473	0.0344538002146823	0	0.102182884604967	513.5	1100.5
59	0	0	0.642337475828216	0.226725271024695	19	0.760707168494919	2.9451081691055	22	1.58313241225757	2.97238389088059e-07	373.5	1701.5	2277.5	847	-Inf	0.309324898922173	0.844080095590473	0.0344538002146823	0	0.102182884604967	506.5	1307.5
59	0	0	0.642337475828216	0.226725271024695	19	0.760707168494919	2.9451081691055	22	1.58313241225757	2.97238389088059e-07	311.5	1677.5	2290.5	847	-Inf	0.309324898922173	0.844080095590473	0.0344538002146823	0	0.102182884604967	556.5	1293.5
40	0	0	0.305750401333001	0.306802460694646	15	0.589203726134079	1.97625012122607	16	1.03287622107568	0.0339201650410133	Inf	260.5	356.5	848	0.92851267729643	3.36102474550214	0.803808570662292	0.620467635689411	0	0.806758699222881	Inf	102.5
40	0	0	0.305750401333001	0.306802460694646	15	0.589203726134079	1.97625012122607	16	1.03287622107568	0.0339201650410133	Inf	1440.5	904.5	848	0.92851267729643	3.36102474550214	0.803808570662292	0.620467635689411	0	0.806758699222881	Inf	101.5
40	0	0	0.305750401333001	0.306802460694646	15	0.589203726134079	1.97625012122607	16	1.03287622107568	0.0339201650410133	Inf	520.5	618.5	848	0.92851267729643	3.36102474550214	0.803808570662292	0.620467635689411	0	0.806758699222881	Inf	103.5
60	0	0	0.735136875488759	0.306083655423087	16	0.303428310764825	4.56790300840554	44	2.64031846328629	0.086619603324884	644.5	3554.5	Inf	849	0.445494473718043	0.926829447446779	0.937056079026258	0.261992363242199	0	0.304585898186322	2615.5	1690.5
60	0	0	0.735136875488759	0.306083655423087	16	0.303428310764825	4.56790300840554	44	2.64031846328629	0.086619603324884	860.5	3474.5	Inf	849	0.445494473718043	0.926829447446779	0.937056079026258	0.261992363242199	0	0.304585898186322	2563.5	1453.5
60	0	0	0.735136875488759	0.306083655423087	16	0.303428310764825	4.56790300840554	44	2.64031846328629	0.086619603324884	563.5	3207.5	Inf	849	0.445494473718043	0.926829447446779	0.937056079026258	0.261992363242199	0	0.304585898186322	3197.5	1535.5
60	0	0	0.00500391565613834	0.381609571979516	23	0.382540702141475	0.662094076342665	48	3.49536484138038	0.131791728897592	1726.5	2844.5	Inf	850	0.779562473648562	1.36701823377814	0.738811989598296	0.766092681017789	0	0.271882824468579	Inf	1978.5
60	0	0	0.00500391565613834	0.381609571979516	23	0.382540702141475	0.662094076342665	48	3.49536484138038	0.131791728897592	1914.5	3121.5	Inf	850	0.779562473648562	1.36701823377814	0.738811989598296	0.766092681017789	0	0.271882824468579	Inf	1971.5
60	0	0	0.00500391565613834	0.381609571979516	23	0.382540702141475	0.662094076342665	48	3.49536484138038	0.131791728897592	948.5	2379.5	Inf	850	0.779562473648562	1.36701823377814	0.738811989598296	0.766092681017789	0	0.271882824468579	Inf	2132.5
34	0	0	0.715885834949857	0.0969933773970673	4	0.488198291178791	2.09430847789374	20	1.65182790351068	0.000113437536088864	414.5	2527.5	3735.5	851	-Inf	0.124907451913964	0.715887255861402	0.241018184653897	0	0.183613694277155	496.5	1282.5
34	0	0	0.715885834949857	0.0969933773970673	4	0.488198291178791	2.09430847789374	20	1.65182790351068	0.000113437536088864	423.5	3391.5	4601.5	851	-Inf	0.124907451913964	0.715887255861402	0.241018184653897	0	0.183613694277155	442.5	1646.5
34	0	0	0.715885834949857	0.0969933773970673	4	0.488198291178791	2.09430847789374	20	1.65182790351068	0.000113437536088864	452.5	3274.5	4501.5	851	-Inf	0.124907451913964	0.715887255861402	0.241018184653897	0	0.183613694277155	523.5	1632.5
28	0	0	0.900680751951934	0.783594565727618	23	0.82967691906878	4.88827717746083	9	1.77812669811266	4.44866206878012e-07	523.5	895.5	1400.5	852	-Inf	0.109652358657084	0.903216864586539	0.0146615971238994	0	0.366346516693288	683.5	295.5
28	0	0	0.900680751951934	0.783594565727618	23	0.82967691906878	4.88827717746083	9	1.77812669811266	4.44866206878012e-07	640.5	1320.5	1821.5	852	-Inf	0.109652358657084	0.903216864586539	0.0146615971238994	0	0.366346516693288	640.5	362.5
28	0	0	0.900680751951934	0.783594565727618	23	0.82967691906878	4.88827717746083	9	1.77812669811266	4.44866206878012e-07	408.5	1565.5	2068.5	852	-Inf	0.109652358657084	0.903216864586539	0.0146615971238994	0	0.366346516693288	409.5	450.5
37	0	0	0.0412370394237007	0.219045736974304	6	0.643290062998778	0.265413876291266	12	1.18407663431133	8.68848182354341e-08	213.5	1609.5	2212.5	853	-Inf	3.52577758927921	0.193952712833425	0.139562745955566	0	0.703832049618064	250.5	613.5
37	0	0	0.0412370394237007	0.219045736974304	6	0.643290062998778	0.265413876291266	12	1.18407663431133	8.68848182354341e-08	125.5	1672.5	2289.5	853	-Inf	3.52577758927921	0.193952712833425	0.139562745955566	0	0.703832049618064	224.5	771.5
37	0	0	0.0412370394237007	0.219045736974304	6	0.643290062998778	0.265413876291266	12	1.18407663431133	8.68848182354341e-08	201.5	1404.5	1948.5	853	-Inf	3.52577758927921	0.193952712833425	0.139562745955566	0	0.703832049618064	236.5	363.5
43	0	0	0.8128923989659	0.512671194185362	20	0.681685904936413	1.68325502118836	23	1.91038616721859	0.0099508249199478	386.5	2163.5	3073.5	854	-Inf	0.00533460146473745	0.952734272413501	0.388626356060799	0	0.721409065190719	1769.5	2569.5
43	0	0	0.8128923989659	0.512671194185362	20	0.681685904936413	1.68325502118836	23	1.91038616721859	0.0099508249199478	384.5	1974.5	2948.5	854	-Inf	0.00533460146473745	0.952734272413501	0.388626356060799	0	0.721409065190719	1347.5	2570.5
43	0	0	0.8128923989659	0.512671194185362	20	0.681685904936413	1.68325502118836	23	1.91038616721859	0.0099508249199478	702.5	2068.5	2971.5	854	-Inf	0.00533460146473745	0.952734272413501	0.388626356060799	0	0.721409065190719	891.5	2574.5
29	0	0	0.873072183125499	0.122105857149632	6	0.605702182659636	1.62800418862826	14	1.59349275602211	2.82387285691485e-07	477.5	1457.5	2019.5	855	-Inf	1.66628980337458	0.999579338881854	0.0831147647084898	0	0.626279669073636	513.5	596.5
29	0	0	0.873072183125499	0.122105857149632	6	0.605702182659636	1.62800418862826	14	1.59349275602211	2.82387285691485e-07	494.5	1465.5	2028.5	855	-Inf	1.66628980337458	0.999579338881854	0.0831147647084898	0	0.626279669073636	532.5	687.5
29	0	0	0.873072183125499	0.122105857149632	6	0.605702182659636	1.62800418862826	14	1.59349275602211	2.82387285691485e-07	580.5	1651.5	2214.5	855	-Inf	1.66628980337458	0.999579338881854	0.0831147647084898	0	0.626279669073636	595.5	725.5
37	0	0	0.893885233748578	0.230501345427455	12	0.758230541794183	2.48384745326089	19	1.63111063248414	0.024854724595572	499.5	2496.5	4038.5	856	0.284637544569176	3.6400351676373	0.961773967732001	0.926059764038551	0	0.553063468254162	695.5	859.5
37	0	0	0.893885233748578	0.230501345427455	12	0.758230541794183	2.48384745326089	19	1.63111063248414	0.024854724595572	342.5	2909.5	4339.5	856	0.284637544569176	3.6400351676373	0.961773967732001	0.926059764038551	0	0.553063468254162	2063.5	1175.5
37	0	0	0.893885233748578	0.230501345427455	12	0.758230541794183	2.48384745326089	19	1.63111063248414	0.024854724595572	266.5	2384.5	3953.5	856	0.284637544569176	3.6400351676373	0.961773967732001	0.926059764038551	0	0.553063468254162	688.5	800.5
25	0	0	0.0241329938929369	0.79274461865746	24	0.493012411638458	1.48474043123337	14	1.62510912469278	0.000783148797164717	346.5	3594.5	3871.5	857	-Inf	0.993112096467155	0.386573330699843	0.214256934496854	0	0.633737142767824	376.5	3335.5
25	0	0	0.0241329938929369	0.79274461865746	24	0.493012411638458	1.48474043123337	14	1.62510912469278	0.000783148797164717	146.5	2178.5	2484.5	857	-Inf	0.993112096467155	0.386573330699843	0.214256934496854	0	0.633737142767824	280.5	2057.5
25	0	0	0.0241329938929369	0.79274461865746	24	0.493012411638458	1.48474043123337	14	1.62510912469278	0.000783148797164717	215.5	2399.5	3372.5	857	-Inf	0.993112096467155	0.386573330699843	0.214256934496854	0	0.633737142767824	376.5	1533.5
43	0	0	0.441490239070097	0.196896669898292	10	0.333488389326991	4.11307014787662	12	0.421048690966495	0.00716218720418705	610.5	1027.5	1400.5	858	-Inf	0.0403927040503184	0.861122551728954	0.0149336529794239	0	0.343826697418715	682.5	941.5
43	0	0	0.441490239070097	0.196896669898292	10	0.333488389326991	4.11307014787662	12	0.421048690966495	0.00716218720418705	688.5	978.5	1352.5	858	-Inf	0.0403927040503184	0.861122551728954	0.0149336529794239	0	0.343826697418715	740.5	881.5
43	0	0	0.441490239070097	0.196896669898292	10	0.333488389326991	4.11307014787662	12	0.421048690966495	0.00716218720418705	125.5	745.5	1123.5	858	-Inf	0.0403927040503184	0.861122551728954	0.0149336529794239	0	0.343826697418715	194.5	697.5
23	0	0	0.410808090690234	0.380148501814491	8	0.471599306627767	1.0991177402553	13	1.63792887281264	0.00449260085998411	167.5	3311.5	4505.5	859	-Inf	3.88147003613465	0.613667157515617	0.259624719949329	0	0.434537032394348	502.5	2763.5
23	0	0	0.410808090690234	0.380148501814491	8	0.471599306627767	1.0991177402553	13	1.63792887281264	0.00449260085998411	910.5	3003.5	4231.5	859	-Inf	3.88147003613465	0.613667157515617	0.259624719949329	0	0.434537032394348	913.5	2510.5
23	0	0	0.410808090690234	0.380148501814491	8	0.471599306627767	1.0991177402553	13	1.63792887281264	0.00449260085998411	890.5	2360.5	3461.5	859	-Inf	3.88147003613465	0.613667157515617	0.259624719949329	0	0.434537032394348	892.5	1999.5
37	0	0	0.565277537803934	0.285514830903699	10	0.896526785698312	2.65599495999691	11	1.5434420385598	2.06059185402764e-05	146.5	2835.5	4223.5	860	-Inf	3.31988907826099	0.887572817565011	0.0156262372431297	0	0.785086752111958	175.5	1049.5
37	0	0	0.565277537803934	0.285514830903699	10	0.896526785698312	2.65599495999691	11	1.5434420385598	2.06059185402764e-05	128.5	2365.5	3727.5	860	-Inf	3.31988907826099	0.887572817565011	0.0156262372431297	0	0.785086752111958	187.5	920.5
37	0	0	0.565277537803934	0.285514830903699	10	0.896526785698312	2.65599495999691	11	1.5434420385598	2.06059185402764e-05	156.5	2780.5	4141.5	860	-Inf	3.31988907826099	0.887572817565011	0.0156262372431297	0	0.785086752111958	169.5	1054.5
52	0	0	0.695414462500409	0.394872994604529	18	0.219853632582829	0.71348002583827	38	2.1838498654331	0.223526977095953	Inf	Inf	Inf	861	0.651813066864928	0.68765883783772	0.942832195017351	0.59983942671341	0	0.328682704250029	Inf	1119.5
52	0	0	0.695414462500409	0.394872994604529	18	0.219853632582829	0.71348002583827	38	2.1838498654331	0.223526977095953	Inf	Inf	Inf	861	0.651813066864928	0.68765883783772	0.942832195017351	0.59983942671341	0	0.328682704250029	Inf	1105.5
52	0	0	0.695414462500409	0.394872994604529	18	0.219853632582829	0.71348002583827	38	2.1838498654331	0.223526977095953	Inf	Inf	Inf	861	0.651813066864928	0.68765883783772	0.942832195017351	0.59983942671341	0	0.328682704250029	Inf	1092.5
60	0	0	0.768304393744586	0.00777058016775067	1	0.498488777928291	2.17947400136516	47	2.95973831064204	8.49582494522322e-05	139.5	3178.5	4416.5	862	-Inf	3.30691256825026	0.956078052191232	0.0105834617875989	0	0.106587609396105	495.5	3481.5
60	0	0	0.768304393744586	0.00777058016775067	1	0.498488777928291	2.17947400136516	47	2.95973831064204	8.49582494522322e-05	113.5	2503.5	3685.5	862	-Inf	3.30691256825026	0.956078052191232	0.0105834617875989	0	0.106587609396105	495.5	3273.5
60	0	0	0.768304393744586	0.00777058016775067	1	0.498488777928291	2.17947400136516	47	2.95973831064204	8.49582494522322e-05	120.5	2936.5	4153.5	862	-Inf	3.30691256825026	0.956078052191232	0.0105834617875989	0	0.106587609396105	690.5	3404.5
53	0	0	0.399083667776939	0.362568422088467	19	0.471013873290172	2.80866141853349	17	1.32062136428487	3.58505827232216e-05	165.5	3167.5	4510.5	863	-Inf	1.43147703854564	0.999357562617037	0.0318278184958063	0	0.525393746920152	167.5	1988.5
53	0	0	0.399083667776939	0.362568422088467	19	0.471013873290172	2.80866141853349	17	1.32062136428487	3.58505827232216e-05	242.5	3296.5	4508.5	863	-Inf	1.43147703854564	0.999357562617037	0.0318278184958063	0	0.525393746920152	345.5	2161.5
53	0	0	0.399083667776939	0.362568422088467	19	0.471013873290172	2.80866141853349	17	1.32062136428487	3.58505827232216e-05	219.5	3055.5	4186.5	863	-Inf	1.43147703854564	0.999357562617037	0.0318278184958063	0	0.525393746920152	419.5	1897.5
48	0	0	0.978749770451315	0.567251767567071	34	0.242609122691109	0.372811807945563	23	1.65782820533127	0.0331912304479144	Inf	Inf	Inf	864	0.15101079226065	0.341057546060217	0.989147664498286	0.0618402004237822	0	0.122678886989412	Inf	268.5
48	0	0	0.978749770451315	0.567251767567071	34	0.242609122691109	0.372811807945563	23	1.65782820533127	0.0331912304479144	Inf	Inf	Inf	864	0.15101079226065	0.341057546060217	0.989147664498286	0.0618402004237822	0	0.122678886989412	Inf	2275.5
48	0	0	0.978749770451315	0.567251767567071	34	0.242609122691109	0.372811807945563	23	1.65782820533127	0.0331912304479144	Inf	Inf	Inf	864	0.15101079226065	0.341057546060217	0.989147664498286	0.0618402004237822	0	0.122678886989412	Inf	3441.5
21	0	0	0.625478592494686	0.67499770731485	14	0.756542800761873	2.81356067461729	12	1.84730689375402	0.0180278519850157	1644.5	2278.5	3425.5	865	0.26085920989411	1.32015518033227	0.878149076938324	0.246255493891368	0	0.233744469325506	1701.5	136.5
21	0	0	0.625478592494686	0.67499770731485	14	0.756542800761873	2.81356067461729	12	1.84730689375402	0.0180278519850157	1715.5	3499.5	Inf	865	0.26085920989411	1.32015518033227	0.878149076938324	0.246255493891368	0	0.233744469325506	2283.5	141.5
21	0	0	0.625478592494686	0.67499770731485	14	0.756542800761873	2.81356067461729	12	1.84730689375402	0.0180278519850157	632.5	1829.5	3351.5	865	0.26085920989411	1.32015518033227	0.878149076938324	0.246255493891368	0	0.233744469325506	634.5	132.5
43	0	0	0.981135770088794	0.154633834716574	6	0.598536497920156	2.17863254552646	15	1.36157417661196	0.00102805155447678	129.5	1121.5	1827.5	866	-Inf	0.00172356199685478	0.983801274856894	0.0819127021039315	0	0.498474165358874	300.5	2658.5
43	0	0	0.981135770088794	0.154633834716574	6	0.598536497920156	2.17863254552646	15	1.36157417661196	0.00102805155447678	170.5	1675.5	2361.5	866	-Inf	0.00172356199685478	0.983801274856894	0.0819127021039315	0	0.498474165358874	373.5	2854.5
43	0	0	0.981135770088794	0.154633834716574	6	0.598536497920156	2.17863254552646	15	1.36157417661196	0.00102805155447678	108.5	1289.5	1976.5	866	-Inf	0.00172356199685478	0.983801274856894	0.0819127021039315	0	0.498474165358874	242.5	1102.5
21	0	0	0.446767335696207	0.988405150226425	21	0.654226538842485	0.681640298898956	7	1.44119188127768	0.00627053363660411	466.5	163.5	221.5	867	-Inf	1.39261448572719	0.789646563149946	0.413546265151933	0	0.12983660843994	486.5	122.5
21	0	0	0.446767335696207	0.988405150226425	21	0.654226538842485	0.681640298898956	7	1.44119188127768	0.00627053363660411	1108.5	827.5	841.5	867	-Inf	1.39261448572719	0.789646563149946	0.413546265151933	0	0.12983660843994	1109.5	150.5
21	0	0	0.446767335696207	0.988405150226425	21	0.654226538842485	0.681640298898956	7	1.44119188127768	0.00627053363660411	764.5	509.5	510.5	867	-Inf	1.39261448572719	0.789646563149946	0.413546265151933	0	0.12983660843994	768.5	122.5
24	0	0	0.306140577928295	0.751892761350673	19	0.795437354204154	1.24601803128491	11	1.37687684120982	2.37846933769339e-08	912.5	693.5	693.5	868	-Inf	0.000294605929691955	0.610585770399977	0.150379206801563	0	0.232642984743614	914.5	241.5
24	0	0	0.306140577928295	0.751892761350673	19	0.795437354204154	1.24601803128491	11	1.37687684120982	2.37846933769339e-08	464.5	282.5	282.5	868	-Inf	0.000294605929691955	0.610585770399977	0.150379206801563	0	0.232642984743614	466.5	180.5
24	0	0	0.306140577928295	0.751892761350673	19	0.795437354204154	1.24601803128491	11	1.37687684120982	2.37846933769339e-08	742.5	524.5	524.5	868	-Inf	0.000294605929691955	0.610585770399977	0.150379206801563	0	0.232642984743614	744.5	206.5
22	0	0	0.353148068023799	0.980200013174661	22	0.32714721050106	2.13809449589521	8	1.10991313510088	0.0075976825520958	532.5	847.5	268.5	869	-Inf	0.607620184841434	0.769728952426867	0.258350786699773	0	0.636339656393318	532.5	164.5
22	0	0	0.353148068023799	0.980200013174661	22	0.32714721050106	2.13809449589521	8	1.10991313510088	0.0075976825520958	737.5	1006.5	339.5	869	-Inf	0.607620184841434	0.769728952426867	0.258350786699773	0	0.636339656393318	737.5	103.5
22	0	0	0.353148068023799	0.980200013174661	22	0.32714721050106	2.13809449589521	8	1.10991313510088	0.0075976825520958	434.5	789.5	252.5	869	-Inf	0.607620184841434	0.769728952426867	0.258350786699773	0	0.636339656393318	434.5	209.5
41	0	0	0.637591996082216	0.657461558407033	26	0.22735954886101	1.36209361925214	8	1.14029415017694	0.000287882137644951	1053.5	3289.5	3906.5	870	-Inf	0.122288614470258	0.660518945877269	0.885822572171228	0	0.788374580469347	1175.5	1534.5
41	0	0	0.637591996082216	0.657461558407033	26	0.22735954886101	1.36209361925214	8	1.14029415017694	0.000287882137644951	1061.5	3546.5	4164.5	870	-Inf	0.122288614470258	0.660518945877269	0.885822572171228	0	0.788374580469347	1070.5	1773.5
41	0	0	0.637591996082216	0.657461558407033	26	0.22735954886101	1.36209361925214	8	1.14029415017694	0.000287882137644951	617.5	2383.5	3015.5	870	-Inf	0.122288614470258	0.660518945877269	0.885822572171228	0	0.788374580469347	774.5	828.5
48	0	0	0.148377481634142	0.160679575807172	4	0.621209097844893	4.58959590913789	37	2.35880243001398	0.00647250609036368	143.5	2451.5	3702.5	871	-Inf	3.24618675003906	0.746390797305713	0.443193102427887	0	0.469982823452386	413.5	2518.5
48	0	0	0.148377481634142	0.160679575807172	4	0.621209097844893	4.58959590913789	37	2.35880243001398	0.00647250609036368	115.5	2606.5	3814.5	871	-Inf	3.24618675003906	0.746390797305713	0.443193102427887	0	0.469982823452386	441.5	2611.5
48	0	0	0.148377481634142	0.160679575807172	4	0.621209097844893	4.58959590913789	37	2.35880243001398	0.00647250609036368	196.5	2685.5	3882.5	871	-Inf	3.24618675003906	0.746390797305713	0.443193102427887	0	0.469982823452386	552.5	2867.5
31	0	0	0.101177584910423	0.908107715836951	30	0.69324618669549	3.63523381383832	6	1.46886976801917	7.79764579054719e-14	205.5	205.5	205.5	872	-Inf	1.23489220102297	0.101182230333884	0.0207709272917807	0	0.179285444917421	505.5	114.5
31	0	0	0.101177584910423	0.908107715836951	30	0.69324618669549	3.63523381383832	6	1.46886976801917	7.79764579054719e-14	168.5	180.5	182.5	872	-Inf	1.23489220102297	0.101182230333884	0.0207709272917807	0	0.179285444917421	289.5	165.5
31	0	0	0.101177584910423	0.908107715836951	30	0.69324618669549	3.63523381383832	6	1.46886976801917	7.79764579054719e-14	215.5	215.5	215.5	872	-Inf	1.23489220102297	0.101182230333884	0.0207709272917807	0	0.179285444917421	515.5	146.5
32	0	0	0.773377342628672	0.131811935364446	5	0.275129681709448	2.32808285186723	24	2.1112509241364	0.0194314124975624	140.5	2307.5	4019.5	873	0.062806451295873	0.223712886107921	0.939466332204228	0.384368289596629	0	0.230011211993292	406.5	1941.5
32	0	0	0.773377342628672	0.131811935364446	5	0.275129681709448	2.32808285186723	24	2.1112509241364	0.0194314124975624	165.5	2252.5	3928.5	873	0.062806451295873	0.223712886107921	0.939466332204228	0.384368289596629	0	0.230011211993292	352.5	1861.5
32	0	0	0.773377342628672	0.131811935364446	5	0.275129681709448	2.32808285186723	24	2.1112509241364	0.0194314124975624	131.5	2330.5	3952.5	873	0.062806451295873	0.223712886107921	0.939466332204228	0.384368289596629	0	0.230011211993292	297.5	1833.5
58	0	0	0.328515655317993	0.419676114448142	27	0.994934831260084	3.34576018991155	15	0.798701458425947	2.63921089855709e-06	586.5	1408.5	1853.5	874	-Inf	3.72622809623656	0.995515529257175	0.0779965995579855	0	0.70207308384241	662.5	1044.5
58	0	0	0.328515655317993	0.419676114448142	27	0.994934831260084	3.34576018991155	15	0.798701458425947	2.63921089855709e-06	400.5	1196.5	1651.5	874	-Inf	3.72622809623656	0.995515529257175	0.0779965995579855	0	0.70207308384241	516.5	809.5
58	0	0	0.328515655317993	0.419676114448142	27	0.994934831260084	3.34576018991155	15	0.798701458425947	2.63921089855709e-06	409.5	1147.5	1587.5	874	-Inf	3.72622809623656	0.995515529257175	0.0779965995579855	0	0.70207308384241	489.5	753.5
44	0	0	0.0237169551964682	0.24840194519541	8	0.574045667276416	4.25872073104819	21	1.39864778304226	3.17138276687779e-07	451.5	1629.5	2237.5	875	-Inf	3.28118841760673	0.686758445733312	0.0237218518885784	0	0.508300721441999	474.5	903.5
44	0	0	0.0237169551964682	0.24840194519541	8	0.574045667276416	4.25872073104819	21	1.39864778304226	3.17138276687779e-07	298.5	1619.5	2213.5	875	-Inf	3.28118841760673	0.686758445733312	0.0237218518885784	0	0.508300721441999	426.5	958.5
44	0	0	0.0237169551964682	0.24840194519541	8	0.574045667276416	4.25872073104819	21	1.39864778304226	3.17138276687779e-07	232.5	1647.5	2255.5	875	-Inf	3.28118841760673	0.686758445733312	0.0237218518885784	0	0.508300721441999	415.5	944.5
51	0	0	0.125408480439458	0.431082403791394	21	0.356680829168877	3.15829888508343	30	2.14579152589868	1.5924881564458e-05	132.5	2666.5	3727.5	876	-Inf	0.333895442877069	0.696595559279763	0.0373098396643679	0	0.842463766815192	217.5	1720.5
51	0	0	0.125408480439458	0.431082403791394	21	0.356680829168877	3.15829888508343	30	2.14579152589868	1.5924881564458e-05	141.5	2632.5	3694.5	876	-Inf	0.333895442877069	0.696595559279763	0.0373098396643679	0	0.842463766815192	290.5	1754.5
51	0	0	0.125408480439458	0.431082403791394	21	0.356680829168877	3.15829888508343	30	2.14579152589868	1.5924881564458e-05	144.5	2691.5	3764.5	876	-Inf	0.333895442877069	0.696595559279763	0.0373098396643679	0	0.842463766815192	329.5	1744.5
17	0	0	0.953698491956353	0.622930475742974	15	0.202312730481873	4.53309501980272	8	1.40476612755208	0.00698645239160553	123.5	3383.5	3633.5	877	-Inf	0.364626567161719	0.982268016910068	0.0625081642552632	0	0.628680337693366	202.5	1611.5
17	0	0	0.953698491956353	0.622930475742974	15	0.202312730481873	4.53309501980272	8	1.40476612755208	0.00698645239160553	125.5	3577.5	3878.5	877	-Inf	0.364626567161719	0.982268016910068	0.0625081642552632	0	0.628680337693366	191.5	1674.5
17	0	0	0.953698491956353	0.622930475742974	15	0.202312730481873	4.53309501980272	8	1.40476612755208	0.00698645239160553	174.5	3814.5	4038.5	877	-Inf	0.364626567161719	0.982268016910068	0.0625081642552632	0	0.628680337693366	279.5	1941.5
21	0	0	0.718733420887132	0.540758488980046	10	0.681037397664518	2.00845606953376	17	1.73100639663461	0.0202275967402881	1314.5	2376.5	2349.5	878	0.783545816108556	0.409193981336139	0.882753497400885	0.360973100942695	0	0.52402139069251	Inf	384.5
21	0	0	0.718733420887132	0.540758488980046	10	0.681037397664518	2.00845606953376	17	1.73100639663461	0.0202275967402881	2260.5	3361.5	2133.5	878	0.783545816108556	0.409193981336139	0.882753497400885	0.360973100942695	0	0.52402139069251	Inf	430.5
21	0	0	0.718733420887132	0.540758488980046	10	0.681037397664518	2.00845606953376	17	1.73100639663461	0.0202275967402881	Inf	4123.5	4035.5	878	0.783545816108556	0.409193981336139	0.882753497400885	0.360973100942695	0	0.52402139069251	Inf	550.5
39	0	0	0.853938990018377	0.158566664426033	6	0.802763394579625	1.2790773596966	19	0.897739055110999	6.07991759980968e-05	171.5	3120.5	4640.5	879	-Inf	0.0279514007561835	0.883940132842731	0.0367602641358327	0	0.312398466137293	267.5	1324.5
39	0	0	0.853938990018377	0.158566664426033	6	0.802763394579625	1.2790773596966	19	0.897739055110999	6.07991759980968e-05	112.5	2719.5	4196.5	879	-Inf	0.0279514007561835	0.883940132842731	0.0367602641358327	0	0.312398466137293	205.5	1097.5
39	0	0	0.853938990018377	0.158566664426033	6	0.802763394579625	1.2790773596966	19	0.897739055110999	6.07991759980968e-05	109.5	3054.5	4590.5	879	-Inf	0.0279514007561835	0.883940132842731	0.0367602641358327	0	0.312398466137293	349.5	1364.5
17	0	0	0.851575889328408	0.174628057424132	4	0.324891203913963	2.35471948176532	15	2.10406419688613	8.1018641758681e-05	819.5	3481.5	4759.5	880	-Inf	0.119119809471185	0.851576632676215	0.442844534357994	0	0.47507064836442	823.5	1252.5
17	0	0	0.851575889328408	0.174628057424132	4	0.324891203913963	2.35471948176532	15	2.10406419688613	8.1018641758681e-05	644.5	3318.5	4612.5	880	-Inf	0.119119809471185	0.851576632676215	0.442844534357994	0	0.47507064836442	653.5	1325.5
17	0	0	0.851575889328408	0.174628057424132	4	0.324891203913963	2.35471948176532	15	2.10406419688613	8.1018641758681e-05	626.5	3372.5	4667.5	880	-Inf	0.119119809471185	0.851576632676215	0.442844534357994	0	0.47507064836442	639.5	1277.5
39	0	0	0.631997501527723	0.402567282928966	17	0.47527828804926	1.2028450491698	16	1.3182114940175	0.000767786505006905	218.5	3447.5	Inf	881	-Inf	0.697230904666056	0.787992350796419	0.097664741617495	0	0.188540052966233	645.5	2920.5
39	0	0	0.631997501527723	0.402567282928966	17	0.47527828804926	1.2028450491698	16	1.3182114940175	0.000767786505006905	181.5	4009.5	Inf	881	-Inf	0.697230904666056	0.787992350796419	0.097664741617495	0	0.188540052966233	519.5	4612.5
39	0	0	0.631997501527723	0.402567282928966	17	0.47527828804926	1.2028450491698	16	1.3182114940175	0.000767786505006905	188.5	3528.5	Inf	881	-Inf	0.697230904666056	0.787992350796419	0.097664741617495	0	0.188540052966233	554.5	4721.5
48	0	0	0.469576418941626	0.345386008774071	18	0.2003653119848	3.91343189892286	24	1.09802165707865	0.00985553250429402	165.5	939.5	1263.5	882	-Inf	1.00982383178937	0.817865689756065	0.184092646860785	0	0.368494830892284	209.5	931.5
48	0	0	0.469576418941626	0.345386008774071	18	0.2003653119848	3.91343189892286	24	1.09802165707865	0.00985553250429402	189.5	926.5	1452.5	882	-Inf	1.00982383178937	0.817865689756065	0.184092646860785	0	0.368494830892284	333.5	954.5
48	0	0	0.469576418941626	0.345386008774071	18	0.2003653119848	3.91343189892286	24	1.09802165707865	0.00985553250429402	206.5	1014.5	1366.5	882	-Inf	1.00982383178937	0.817865689756065	0.184092646860785	0	0.368494830892284	309.5	971.5
19	0	0	0.223323603781215	0.445304670078727	10	0.25414771451079	4.01381567188425	12	1.85309325831247	0.00708678091407192	126.5	988.5	1589.5	883	-Inf	2.89484837057208	0.698070684965978	0.0186401743866338	0	0.240567798950733	128.5	486.5
19	0	0	0.223323603781215	0.445304670078727	10	0.25414771451079	4.01381567188425	12	1.85309325831247	0.00708678091407192	182.5	1503.5	2177.5	883	-Inf	2.89484837057208	0.698070684965978	0.0186401743866338	0	0.240567798950733	248.5	902.5
19	0	0	0.223323603781215	0.445304670078727	10	0.25414771451079	4.01381567188425	12	1.85309325831247	0.00708678091407192	171.5	2171.5	2200.5	883	-Inf	2.89484837057208	0.698070684965978	0.0186401743866338	0	0.240567798950733	199.5	1105.5
46	0	0	0.588470544414963	0.489993271436939	24	0.526539903524807	1.18425907445427	23	1.09659399890109	0.0640432169866085	Inf	Inf	Inf	884	1.02567216137736	3.90545799460457	0.88875587207131	0.656507104690761	0	0.79855733334536	Inf	391.5
46	0	0	0.588470544414963	0.489993271436939	24	0.526539903524807	1.18425907445427	23	1.09659399890109	0.0640432169866085	Inf	Inf	Inf	884	1.02567216137736	3.90545799460457	0.88875587207131	0.656507104690761	0	0.79855733334536	Inf	322.5
46	0	0	0.588470544414963	0.489993271436939	24	0.526539903524807	1.18425907445427	23	1.09659399890109	0.0640432169866085	Inf	Inf	Inf	884	1.02567216137736	3.90545799460457	0.88875587207131	0.656507104690761	0	0.79855733334536	Inf	274.5
13	0	0	0.771895906360085	0.936108717662345	13	0.445801904638425	4.72249360732025	7	1.32270907836432	1.04701065360436e-15	124.5	131.5	134.5	885	-Inf	0.264502770445338	0.771897048357848	0.12754437094662	0	0.390985498942133	206.5	126.5
13	0	0	0.771895906360085	0.936108717662345	13	0.445801904638425	4.72249360732025	7	1.32270907836432	1.04701065360436e-15	185.5	189.5	196.5	885	-Inf	0.264502770445338	0.771897048357848	0.12754437094662	0	0.390985498942133	238.5	184.5
13	0	0	0.771895906360085	0.936108717662345	13	0.445801904638425	4.72249360732025	7	1.32270907836432	1.04701065360436e-15	186.5	190.5	197.5	885	-Inf	0.264502770445338	0.771897048357848	0.12754437094662	0	0.390985498942133	239.5	185.5
1	0	0	0.752407072608876	0.469924902744545	1	0.88365493076965	1.48605543391899	5	1.39746738800099	9.22146370833448e-16	103.5	111.5	111.5	886	-Inf	0.0404582466533258	0.752408310573958	0.0744985781159443	0	0.622795040823825	140.5	113.5
1	0	0	0.752407072608876	0.469924902744545	1	0.88365493076965	1.48605543391899	5	1.39746738800099	9.22146370833448e-16	110.5	120.5	120.5	886	-Inf	0.0404582466533258	0.752408310573958	0.0744985781159443	0	0.622795040823825	160.5	128.5
1	0	0	0.752407072608876	0.469924902744545	1	0.88365493076965	1.48605543391899	5	1.39746738800099	9.22146370833448e-16	105.5	113.5	113.5	886	-Inf	0.0404582466533258	0.752408310573958	0.0744985781159443	0	0.622795040823825	157.5	117.5
19	0	0	0.0422150145867169	0.299870705072358	4	0.837289425555445	1.83098062547775	12	1.73178376905637	2.4262867330615e-07	122.5	1664.5	2296.5	887	-Inf	1.43852478564556	0.818132421780441	0.0174084704906066	0	0.338273306630115	186.5	602.5
19	0	0	0.0422150145867169	0.299870705072358	4	0.837289425555445	1.83098062547775	12	1.73178376905637	2.4262867330615e-07	239.5	1511.5	2134.5	887	-Inf	1.43852478564556	0.818132421780441	0.0174084704906066	0	0.338273306630115	250.5	560.5
19	0	0	0.0422150145867169	0.299870705072358	4	0.837289425555445	1.83098062547775	12	1.73178376905637	2.4262867330615e-07	146.5	1608.5	2240.5	887	-Inf	1.43852478564556	0.818132421780441	0.0174084704906066	0	0.338273306630115	178.5	578.5
56	0	0	0.164569495356874	0.921027266199844	49	0.542845153054683	0.287300462876353	9	1.80595793639584	3.45456998368107e-14	385.5	337.5	356.5	888	-Inf	0.934996012323936	0.904408611748909	0.0141926053732378	0	0.626081230706569	543.5	360.5
56	0	0	0.164569495356874	0.921027266199844	49	0.542845153054683	0.287300462876353	9	1.80595793639584	3.45456998368107e-14	329.5	281.5	300.5	888	-Inf	0.934996012323936	0.904408611748909	0.0141926053732378	0	0.626081230706569	517.5	305.5
56	0	0	0.164569495356874	0.921027266199844	49	0.542845153054683	0.287300462876353	9	1.80595793639584	3.45456998368107e-14	325.5	277.5	296.5	888	-Inf	0.934996012323936	0.904408611748909	0.0141926053732378	0	0.626081230706569	481.5	303.5
39	0	0	0.807977750880325	0.405276835927005	14	0.419787660888221	2.00120828799967	20	1.84210692396609	0.00567793413333843	206.5	1794.5	2534.5	889	-Inf	2.24757773658537	0.8940606737336	0.0983653267757359	0	0.8868042566178	283.5	2319.5
39	0	0	0.807977750880325	0.405276835927005	14	0.419787660888221	2.00120828799967	20	1.84210692396609	0.00567793413333843	203.5	1659.5	2395.5	889	-Inf	2.24757773658537	0.8940606737336	0.0983653267757359	0	0.8868042566178	285.5	2085.5
39	0	0	0.807977750880325	0.405276835927005	14	0.419787660888221	2.00120828799967	20	1.84210692396609	0.00567793413333843	199.5	2030.5	2835.5	889	-Inf	2.24757773658537	0.8940606737336	0.0983653267757359	0	0.8868042566178	362.5	2387.5
49	0	0	0.410606645343067	0.625875205918965	23	0.444868509966031	4.57828988767507	16	1.43785168098293	0.0201751506610421	548.5	1101.5	1145.5	890	0.514204095836814	1.36057489494252	0.855465904738415	0.0524329287818636	0	0.600589548129343	Inf	181.5
49	0	0	0.410606645343067	0.625875205918965	23	0.444868509966031	4.57828988767507	16	1.43785168098293	0.0201751506610421	1089.5	1015.5	1062.5	890	0.514204095836814	1.36057489494252	0.855465904738415	0.0524329287818636	0	0.600589548129343	Inf	135.5
49	0	0	0.410606645343067	0.625875205918965	23	0.444868509966031	4.57828988767507	16	1.43785168098293	0.0201751506610421	614.5	1632.5	1660.5	890	0.514204095836814	1.36057489494252	0.855465904738415	0.0524329287818636	0	0.600589548129343	Inf	245.5
41	0	0	0.386963511939491	0.658424174800141	29	0.986332396358093	0.378189947764693	19	2.27113130135118	1.56454395249381e-06	825.5	1966.5	2790.5	891	-Inf	0.251016456375124	0.713877435304317	0.0735593722751853	0	0.286114063650158	863.5	935.5
41	0	0	0.386963511939491	0.658424174800141	29	0.986332396358093	0.378189947764693	19	2.27113130135118	1.56454395249381e-06	564.5	2146.5	2966.5	891	-Inf	0.251016456375124	0.713877435304317	0.0735593722751853	0	0.286114063650158	637.5	962.5
41	0	0	0.386963511939491	0.658424174800141	29	0.986332396358093	0.378189947764693	19	2.27113130135118	1.56454395249381e-06	441.5	1958.5	2815.5	891	-Inf	0.251016456375124	0.713877435304317	0.0735593722751853	0	0.286114063650158	534.5	881.5
54	0	0	0.998591600799392	0.310311932666302	19	0.977370336577214	2.4451753247954	19	1.68173273140528	1.24550945403678e-05	1046.5	2872.5	3970.5	892	-Inf	3.76801007293058	0.999903026147939	0.0674603235754392	0	0.587881456181112	1062.5	1612.5
54	0	0	0.998591600799392	0.310311932666302	19	0.977370336577214	2.4451753247954	19	1.68173273140528	1.24550945403678e-05	660.5	2680.5	Inf	892	-Inf	3.76801007293058	0.999903026147939	0.0674603235754392	0	0.587881456181112	714.5	1493.5
54	0	0	0.998591600799392	0.310311932666302	19	0.977370336577214	2.4451753247954	19	1.68173273140528	1.24550945403678e-05	1110.5	2220.5	3299.5	892	-Inf	3.76801007293058	0.999903026147939	0.0674603235754392	0	0.587881456181112	1126.5	1413.5
56	0	0	0.970256470656643	0.935108524984409	52	0.310471650295791	0.347708313880115	21	1.89831034516405	0.0378083808844579	Inf	4124.5	Inf	893	0.296931125629099	3.89457699317928	0.987130038226917	0.136727359133133	0	0.418880932880785	Inf	229.5
56	0	0	0.970256470656643	0.935108524984409	52	0.310471650295791	0.347708313880115	21	1.89831034516405	0.0378083808844579	Inf	3280.5	Inf	893	0.296931125629099	3.89457699317928	0.987130038226917	0.136727359133133	0	0.418880932880785	Inf	143.5
56	0	0	0.970256470656643	0.935108524984409	52	0.310471650295791	0.347708313880115	21	1.89831034516405	0.0378083808844579	Inf	Inf	Inf	893	0.296931125629099	3.89457699317928	0.987130038226917	0.136727359133133	0	0.418880932880785	Inf	213.5
59	0	0	0.84503299454368	0.872548288067132	54	0.440203061952148	2.03458618147247	11	1.11639530486362	0.0121127923048607	Inf	1516.5	Inf	894	0.306510857289613	0.33704845184147	0.958370456327033	0.0433983260286833	0	0.898434804895748	Inf	481.5
59	0	0	0.84503299454368	0.872548288067132	54	0.440203061952148	2.03458618147247	11	1.11639530486362	0.0121127923048607	1873.5	1856.5	1932.5	894	0.306510857289613	0.33704845184147	0.958370456327033	0.0433983260286833	0	0.898434804895748	1873.5	296.5
59	0	0	0.84503299454368	0.872548288067132	54	0.440203061952148	2.03458618147247	11	1.11639530486362	0.0121127923048607	Inf	1427.5	Inf	894	0.306510857289613	0.33704845184147	0.958370456327033	0.0433983260286833	0	0.898434804895748	Inf	316.5
46	0	0	0.525507960948821	0.898558558260962	36	0.915592229314212	0.881624067695805	12	1.64127284340339	1.98314432806547e-07	648.5	1763.5	2420.5	895	-Inf	0.137548945791804	0.901419363333596	0.136145700468299	0	0.519775024693248	671.5	712.5
46	0	0	0.525507960948821	0.898558558260962	36	0.915592229314212	0.881624067695805	12	1.64127284340339	1.98314432806547e-07	808.5	1639.5	2294.5	895	-Inf	0.137548945791804	0.901419363333596	0.136145700468299	0	0.519775024693248	814.5	632.5
46	0	0	0.525507960948821	0.898558558260962	36	0.915592229314212	0.881624067695805	12	1.64127284340339	1.98314432806547e-07	645.5	1639.5	2290.5	895	-Inf	0.137548945791804	0.901419363333596	0.136145700468299	0	0.519775024693248	653.5	636.5
40	0	0	0.636977793461905	0.270516056684944	12	0.902236320876028	2.75626870064882	14	1.01496275059641	8.48783125562492e-06	312.5	2456.5	3531.5	896	-Inf	0.177751981495781	0.999742958522623	0.117801926867813	0	0.624360122468729	350.5	1145.5
40	0	0	0.636977793461905	0.270516056684944	12	0.902236320876028	2.75626870064882	14	1.01496275059641	8.48783125562492e-06	612.5	2088.5	3146.5	896	-Inf	0.177751981495781	0.999742958522623	0.117801926867813	0	0.624360122468729	617.5	682.5
40	0	0	0.636977793461905	0.270516056684944	12	0.902236320876028	2.75626870064882	14	1.01496275059641	8.48783125562492e-06	169.5	2242.5	3293.5	896	-Inf	0.177751981495781	0.999742958522623	0.117801926867813	0	0.624360122468729	504.5	1059.5
27	0	0	0.701521508328673	0.596424193302267	18	0.80603039902753	4.03411838683035	10	1.01223716492435	1.58766547460169e-06	682.5	1212.5	2051.5	897	-Inf	2.00160803380887	0.991958200612594	0.0167918567374042	0	0.465937072715593	682.5	287.5
27	0	0	0.701521508328673	0.596424193302267	18	0.80603039902753	4.03411838683035	10	1.01223716492435	1.58766547460169e-06	201.5	2008.5	2866.5	897	-Inf	2.00160803380887	0.991958200612594	0.0167918567374042	0	0.465937072715593	249.5	504.5
27	0	0	0.701521508328673	0.596424193302267	18	0.80603039902753	4.03411838683035	10	1.01223716492435	1.58766547460169e-06	569.5	2329.5	3171.5	897	-Inf	2.00160803380887	0.991958200612594	0.0167918567374042	0	0.465937072715593	571.5	825.5
52	0	0	0.590422177628996	0.289017898015054	15	0.476186947314728	2.266782730559	30	2.3501024341203	1.70149115170431e-05	108.5	2620.5	3570.5	898	-Inf	0.259014303738045	0.921210026404605	0.0364834903974101	0	0.646330708191728	352.5	1970.5
52	0	0	0.590422177628996	0.289017898015054	15	0.476186947314728	2.266782730559	30	2.3501024341203	1.70149115170431e-05	208.5	2464.5	3469.5	898	-Inf	0.259014303738045	0.921210026404605	0.0364834903974101	0	0.646330708191728	350.5	1909.5
52	0	0	0.590422177628996	0.289017898015054	15	0.476186947314728	2.266782730559	30	2.3501024341203	1.70149115170431e-05	191.5	2650.5	3650.5	898	-Inf	0.259014303738045	0.921210026404605	0.0364834903974101	0	0.646330708191728	194.5	2025.5
39	0	0	0.476379439725793	0.72524359037867	29	0.327604683159812	3.94275361396166	26	2.26139944403326	0.00599369395994928	266.5	2128.5	3029.5	899	-Inf	1.9515813911694	0.798911050607629	0.779492286206416	0	0.480878990080224	511.5	2766.5
39	0	0	0.476379439725793	0.72524359037867	29	0.327604683159812	3.94275361396166	26	2.26139944403326	0.00599369395994928	299.5	2177.5	3076.5	899	-Inf	1.9515813911694	0.798911050607629	0.779492286206416	0	0.480878990080224	542.5	2827.5
39	0	0	0.476379439725793	0.72524359037867	29	0.327604683159812	3.94275361396166	26	2.26139944403326	0.00599369395994928	447.5	2204.5	3124.5	899	-Inf	1.9515813911694	0.798911050607629	0.779492286206416	0	0.480878990080224	509.5	2826.5
39	0	0	0.307327926850594	0.149879955176493	5	0.446759997123657	3.04337322790955	13	1.70460076007937	2.52887680193112e-05	194.5	2728.5	4137.5	900	-Inf	1.18556580578748	0.383825642121241	0.285450682731182	0	0.155628456955188	369.5	1100.5
39	0	0	0.307327926850594	0.149879955176493	5	0.446759997123657	3.04337322790955	13	1.70460076007937	2.52887680193112e-05	194.5	2806.5	4230.5	900	-Inf	1.18556580578748	0.383825642121241	0.285450682731182	0	0.155628456955188	369.5	1108.5
39	0	0	0.307327926850594	0.149879955176493	5	0.446759997123657	3.04337322790955	13	1.70460076007937	2.52887680193112e-05	199.5	2773.5	4197.5	900	-Inf	1.18556580578748	0.383825642121241	0.285450682731182	0	0.155628456955188	367.5	1051.5
53	0	0	0.137360306029045	0.877659803977244	49	0.88175752656056	4.88423365279499	9	0.373732502447423	2.00766501662828e-07	676.5	1269.5	1671.5	901	-Inf	0.0189526664484985	0.444868294313676	0.0248192018510377	0	0.387057041610359	676.5	453.5
53	0	0	0.137360306029045	0.877659803977244	49	0.88175752656056	4.88423365279499	9	0.373732502447423	2.00766501662828e-07	664.5	709.5	1095.5	901	-Inf	0.0189526664484985	0.444868294313676	0.0248192018510377	0	0.387057041610359	663.5	185.5
53	0	0	0.137360306029045	0.877659803977244	49	0.88175752656056	4.88423365279499	9	0.373732502447423	2.00766501662828e-07	649.5	1247.5	1643.5	901	-Inf	0.0189526664484985	0.444868294313676	0.0248192018510377	0	0.387057041610359	651.5	394.5
7	0	0	0.171260361050668	0.745074868095508	4	0.865731047016522	4.77143995183552	8	1.23011098674234	1.23920329569034e-15	127.5	140.5	140.5	902	-Inf	2.79861707047867	0.307829667853822	0.0187412470816083	0	0.388585890471847	304.5	154.5
7	0	0	0.171260361050668	0.745074868095508	4	0.865731047016522	4.77143995183552	8	1.23011098674234	1.23920329569034e-15	126.5	139.5	139.5	902	-Inf	2.79861707047867	0.307829667853822	0.0187412470816083	0	0.388585890471847	278.5	105.5
7	0	0	0.171260361050668	0.745074868095508	4	0.865731047016522	4.77143995183552	8	1.23011098674234	1.23920329569034e-15	128.5	140.5	140.5	902	-Inf	2.79861707047867	0.307829667853822	0.0187412470816083	0	0.388585890471847	279.5	154.5
49	0	0	0.79949537173855	0.382248433026931	20	0.894746029848539	1.47965978249614	20	1.44016803837688	0.0513417406480976	Inf	1176.5	1638.5	903	0.822693959878744	0.00721927846645649	0.954281934971511	0.82146801663902	0	0.270437222085816	Inf	308.5
49	0	0	0.79949537173855	0.382248433026931	20	0.894746029848539	1.47965978249614	20	1.44016803837688	0.0513417406480976	449.5	1300.5	1733.5	903	0.822693959878744	0.00721927846645649	0.954281934971511	0.82146801663902	0	0.270437222085816	Inf	303.5
49	0	0	0.79949537173855	0.382248433026931	20	0.894746029848539	1.47965978249614	20	1.44016803837688	0.0513417406480976	1162.5	710.5	1072.5	903	0.822693959878744	0.00721927846645649	0.954281934971511	0.82146801663902	0	0.270437222085816	1959.5	302.5
27	0	0	0.617876392529487	0.930976007936913	26	0.550527702019974	4.21938962825098	4	0.979988415302768	1.50750797407789e-13	560.5	397.5	402.5	904	-Inf	2.63850666604261	0.617878337869684	0.737232352478239	0	0.557221159336856	559.5	122.5
27	0	0	0.617876392529487	0.930976007936913	26	0.550527702019974	4.21938962825098	4	0.979988415302768	1.50750797407789e-13	498.5	335.5	340.5	904	-Inf	2.63850666604261	0.617878337869684	0.737232352478239	0	0.557221159336856	497.5	119.5
27	0	0	0.617876392529487	0.930976007936913	26	0.550527702019974	4.21938962825098	4	0.979988415302768	1.50750797407789e-13	552.5	383.5	387.5	904	-Inf	2.63850666604261	0.617878337869684	0.737232352478239	0	0.557221159336856	551.5	116.5
18	0	0	0.615729166013094	0.289326626248414	5	0.633309795552753	3.866559108309	6	0.69686109294168	2.82799837727825e-15	191.5	848.5	1119.5	905	-Inf	3.47971897369916	0.61573109492899	0.432082484259382	0	0.158391610849407	222.5	209.5
18	0	0	0.615729166013094	0.289326626248414	5	0.633309795552753	3.866559108309	6	0.69686109294168	2.82799837727825e-15	308.5	840.5	1109.5	905	-Inf	3.47971897369916	0.61573109492899	0.432082484259382	0	0.158391610849407	312.5	194.5
18	0	0	0.615729166013094	0.289326626248414	5	0.633309795552753	3.866559108309	6	0.69686109294168	2.82799837727825e-15	172.5	694.5	966.5	905	-Inf	3.47971897369916	0.61573109492899	0.432082484259382	0	0.158391610849407	289.5	145.5
47	0	0	0.768344110609773	0.68755448495455	31	0.998545619581489	2.91697567791112	6	0.64121026138422	6.39222314925533e-07	2417.5	1573.5	2334.5	906	-Inf	2.38300828808606	0.993394297535792	0.0164901292846249	0	0.275643139041603	2474.5	967.5
47	0	0	0.768344110609773	0.68755448495455	31	0.998545619581489	2.91697567791112	6	0.64121026138422	6.39222314925533e-07	2464.5	2244.5	3002.5	906	-Inf	2.38300828808606	0.993394297535792	0.0164901292846249	0	0.275643139041603	2520.5	1179.5
47	0	0	0.768344110609773	0.68755448495455	31	0.998545619581489	2.91697567791112	6	0.64121026138422	6.39222314925533e-07	2018.5	2347.5	3106.5	906	-Inf	2.38300828808606	0.993394297535792	0.0164901292846249	0	0.275643139041603	2082.5	1013.5
20	0	0	0.193176694475341	0.343656503988604	11	0.951477575044479	0.303925989023033	5	1.20202381834779	7.05409681674255e-12	862.5	807.5	817.5	907	-Inf	1.61054921797172	0.995404977774593	0.0277302352633215	0	0.348371533421117	960.5	144.5
20	0	0	0.193176694475341	0.343656503988604	11	0.951477575044479	0.303925989023033	5	1.20202381834779	7.05409681674255e-12	834.5	778.5	789.5	907	-Inf	1.61054921797172	0.995404977774593	0.0277302352633215	0	0.348371533421117	932.5	155.5
20	0	0	0.193176694475341	0.343656503988604	11	0.951477575044479	0.303925989023033	5	1.20202381834779	7.05409681674255e-12	895.5	839.5	850.5	907	-Inf	1.61054921797172	0.995404977774593	0.0277302352633215	0	0.348371533421117	993.5	148.5
32	0	0	0.735820193469469	0.449477397136416	17	0.224154226079472	0.311746507040235	7	1.50065356244795	7.14408107949926e-12	167.5	172.5	178.5	908	-Inf	1.9204840148393	0.997689131773189	0.0519706516002182	0	0.677338781963764	176.5	175.5
32	0	0	0.735820193469469	0.449477397136416	17	0.224154226079472	0.311746507040235	7	1.50065356244795	7.14408107949926e-12	171.5	176.5	182.5	908	-Inf	1.9204840148393	0.997689131773189	0.0519706516002182	0	0.677338781963764	177.5	180.5
32	0	0	0.735820193469469	0.449477397136416	17	0.224154226079472	0.311746507040235	7	1.50065356244795	7.14408107949926e-12	179.5	184.5	190.5	908	-Inf	1.9204840148393	0.997689131773189	0.0519706516002182	0	0.677338781963764	185.5	187.5
41	0	0	0.0710769385409286	0.355530065593621	15	0.349251747271183	2.12378547412305	13	1.25068665843311	5.39501639425618e-05	183.5	2528.5	3989.5	909	-Inf	0.213972145751351	0.357478694186371	0.0286469564287193	0	0.364761018936439	185.5	669.5
41	0	0	0.0710769385409286	0.355530065593621	15	0.349251747271183	2.12378547412305	13	1.25068665843311	5.39501639425618e-05	126.5	2127.5	3632.5	909	-Inf	0.213972145751351	0.357478694186371	0.0286469564287193	0	0.364761018936439	148.5	508.5
41	0	0	0.0710769385409286	0.355530065593621	15	0.349251747271183	2.12378547412305	13	1.25068665843311	5.39501639425618e-05	153.5	3141.5	4656.5	909	-Inf	0.213972145751351	0.357478694186371	0.0286469564287193	0	0.364761018936439	153.5	1210.5
21	0	0	0.852785436839836	0.812702292811629	19	0.673362464477797	4.31178938522478	8	0.532913743289363	0.0133528683094044	395.5	606.5	565.5	910	0.330336589527636	0.337148609241342	0.939011266795573	0.206895858356364	0	0.674006688021253	895.5	122.5
21	0	0	0.852785436839836	0.812702292811629	19	0.673362464477797	4.31178938522478	8	0.532913743289363	0.0133528683094044	839.5	548.5	527.5	910	0.330336589527636	0.337148609241342	0.939011266795573	0.206895858356364	0	0.674006688021253	2340.5	114.5
21	0	0	0.852785436839836	0.812702292811629	19	0.673362464477797	4.31178938522478	8	0.532913743289363	0.0133528683094044	905.5	488.5	258.5	910	0.330336589527636	0.337148609241342	0.939011266795573	0.206895858356364	0	0.674006688021253	1906.5	127.5
17	0	0	0.0786518950542687	0.384779436610021	7	0.398300281920941	0.729454837309668	9	1.58892826441834	1.75277480024635e-07	100.5	759.5	920.5	911	-Inf	2.67878001375046	0.0786565123444924	0.0888544580947306	0	0.607549839346898	127.5	260.5
17	0	0	0.0786518950542687	0.384779436610021	7	0.398300281920941	0.729454837309668	9	1.58892826441834	1.75277480024635e-07	103.5	831.5	990.5	911	-Inf	2.67878001375046	0.0786565123444924	0.0888544580947306	0	0.607549839346898	125.5	355.5
17	0	0	0.0786518950542687	0.384779436610021	7	0.398300281920941	0.729454837309668	9	1.58892826441834	1.75277480024635e-07	114.5	812.5	982.5	911	-Inf	2.67878001375046	0.0786565123444924	0.0888544580947306	0	0.607549839346898	123.5	312.5
51	0	0	0.477184077381211	0.0894560369534669	3	0.634331836876547	0.700169339263625	8	0.509339510787164	1.16625030804795e-07	768.5	636.5	960.5	912	-Inf	1.72315121045257	0.477186693206289	0.0786697867910487	0	0.232831948414414	771.5	245.5
51	0	0	0.477184077381211	0.0894560369534669	3	0.634331836876547	0.700169339263625	8	0.509339510787164	1.16625030804795e-07	76	714.5	931.5	912	-Inf	1.72315121045257	0.477186693206289	0.0786697867910487	0	0.232831948414414	201.5	154.5
51	0	0	0.477184077381211	0.0894560369534669	3	0.634331836876547	0.700169339263625	8	0.509339510787164	1.16625030804795e-07	560.5	818.5	982.5	912	-Inf	1.72315121045257	0.477186693206289	0.0786697867910487	0	0.232831948414414	570.5	336.5
56	0	0	0.759024275464563	0.0495738337176749	4	0.209847885492133	4.95499659682984	47	3.59578854207367	0.0013656333478073	150.5	2519.5	3336.5	913	-Inf	3.74382976925068	0.942026483270732	0.281151326190103	0	0.616911551549558	607.5	3518.5
56	0	0	0.759024275464563	0.0495738337176749	4	0.209847885492133	4.95499659682984	47	3.59578854207367	0.0013656333478073	104.5	3521.5	Inf	913	-Inf	3.74382976925068	0.942026483270732	0.281151326190103	0	0.616911551549558	485.5	Inf
56	0	0	0.759024275464563	0.0495738337176749	4	0.209847885492133	4.95499659682984	47	3.59578854207367	0.0013656333478073	121.5	2542.5	3636.5	913	-Inf	3.74382976925068	0.942026483270732	0.281151326190103	0	0.616911551549558	393.5	3732.5
33	0	0	0.645580919214711	0.347374198944405	10	0.963484242157899	4.94967818616824	6	1.21533985150226	7.69623455427944e-05	143.5	2655.5	4239.5	914	-Inf	0.0621455468010946	0.64558269365185	0.250500197513985	0	0.10116743014396	476.5	437.5
33	0	0	0.645580919214711	0.347374198944405	10	0.963484242157899	4.94967818616824	6	1.21533985150226	7.69623455427944e-05	54	516.5	2102.5	914	-Inf	0.0621455468010946	0.64558269365185	0.250500197513985	0	0.10116743014396	125.5	103.5
33	0	0	0.645580919214711	0.347374198944405	10	0.963484242157899	4.94967818616824	6	1.21533985150226	7.69623455427944e-05	139.5	3632.5	Inf	914	-Inf	0.0621455468010946	0.64558269365185	0.250500197513985	0	0.10116743014396	570.5	1099.5
58	0	0	0.865112715868196	0.619931404165685	40	0.647507223581269	1.59246348245522	26	1.7863347024694	0.0657170176213423	Inf	1031.5	1106.5	915	0.723179545776893	0.224041006434009	0.965128940795763	0.904674738768576	0	0.837328137618006	Inf	214.5
58	0	0	0.865112715868196	0.619931404165685	40	0.647507223581269	1.59246348245522	26	1.7863347024694	0.0657170176213423	Inf	1245.5	Inf	915	0.723179545776893	0.224041006434009	0.965128940795763	0.904674738768576	0	0.837328137618006	Inf	217.5
58	0	0	0.865112715868196	0.619931404165685	40	0.647507223581269	1.59246348245522	26	1.7863347024694	0.0657170176213423	Inf	2298.5	Inf	915	0.723179545776893	0.224041006434009	0.965128940795763	0.904674738768576	0	0.837328137618006	Inf	332.5
54	0	0	0.831794880064172	0.931033619754714	52	0.952330264931578	3.03119822555037	13	1.52924876345152	1.48336457542076e-07	713.5	1507.5	2031.5	916	-Inf	2.12410744012471	0.943346889384454	0.0660522414245818	0	0.214724757362014	716.5	1065.5
54	0	0	0.831794880064172	0.931033619754714	52	0.952330264931578	3.03119822555037	13	1.52924876345152	1.48336457542076e-07	681.5	1421.5	2035.5	916	-Inf	2.12410744012471	0.943346889384454	0.0660522414245818	0	0.214724757362014	834.5	920.5
54	0	0	0.831794880064172	0.931033619754714	52	0.952330264931578	3.03119822555037	13	1.52924876345152	1.48336457542076e-07	999.5	1580.5	2197.5	916	-Inf	2.12410744012471	0.943346889384454	0.0660522414245818	0	0.214724757362014	1000.5	1177.5
26	0	0	0.494997905610236	0.0929106168360658	3	0.968361335987761	3.23910484050656	6	1.20123727334575	9.81025131474065e-05	124.5	3351.5	4481.5	917	-Inf	1.16902680485669	0.941352982151601	0.0134659879921912	0	0.466102839155143	139.5	1201.5
26	0	0	0.494997905610236	0.0929106168360658	3	0.968361335987761	3.23910484050656	6	1.20123727334575	9.81025131474065e-05	163.5	1870.5	3022.5	917	-Inf	1.16902680485669	0.941352982151601	0.0134659879921912	0	0.466102839155143	188.5	188.5
26	0	0	0.494997905610236	0.0929106168360658	3	0.968361335987761	3.23910484050656	6	1.20123727334575	9.81025131474065e-05	128.5	2436.5	3599.5	917	-Inf	1.16902680485669	0.941352982151601	0.0134659879921912	0	0.466102839155143	161.5	309.5
52	0	0	0.906475444651454	0.724200848033059	37	0.822828925706598	2.3928573627604	16	1.77425867064629	1.29473629888682e-06	527.5	1962.5	2662.5	918	-Inf	2.87820973332119	0.984992304955775	0.0101666018167007	0	0.383685668430565	569.5	971.5
52	0	0	0.906475444651454	0.724200848033059	37	0.822828925706598	2.3928573627604	16	1.77425867064629	1.29473629888682e-06	540.5	2003.5	2664.5	918	-Inf	2.87820973332119	0.984992304955775	0.0101666018167007	0	0.383685668430565	580.5	985.5
52	0	0	0.906475444651454	0.724200848033059	37	0.822828925706598	2.3928573627604	16	1.77425867064629	1.29473629888682e-06	577.5	1674.5	2323.5	918	-Inf	2.87820973332119	0.984992304955775	0.0101666018167007	0	0.383685668430565	656.5	639.5
35	0	0	0.267740136323213	0.779218881795195	26	0.869883446846833	3.87693144704133	17	1.81709084734479	0.0113356283329208	1557.5	1483.5	1916.5	919	0.307744986218526	1.15730713183298	0.627040866958337	0.502412162646713	0	0.26848742500692	4368.5	826.5
35	0	0	0.267740136323213	0.779218881795195	26	0.869883446846833	3.87693144704133	17	1.81709084734479	0.0113356283329208	1329.5	1544.5	2588.5	919	0.307744986218526	1.15730713183298	0.627040866958337	0.502412162646713	0	0.26848742500692	1329.5	645.5
35	0	0	0.267740136323213	0.779218881795195	26	0.869883446846833	3.87693144704133	17	1.81709084734479	0.0113356283329208	1124.5	1447.5	2188.5	919	0.307744986218526	1.15730713183298	0.627040866958337	0.502412162646713	0	0.26848742500692	1124.5	497.5
50	0	0	0.910328998841253	0.411636381148234	23	0.771570052736759	3.31311008815349	10	1.43946291691763	2.67675503814326e-07	110.5	1911.5	2620.5	920	-Inf	1.2819869946906	0.99516812745617	0.0100698078921822	0	0.427207181814811	373.5	760.5
50	0	0	0.910328998841253	0.411636381148234	23	0.771570052736759	3.31311008815349	10	1.43946291691763	2.67675503814326e-07	110.5	1828.5	2537.5	920	-Inf	1.2819869946906	0.99516812745617	0.0100698078921822	0	0.427207181814811	274.5	692.5
50	0	0	0.910328998841253	0.411636381148234	23	0.771570052736759	3.31311008815349	10	1.43946291691763	2.67675503814326e-07	106.5	1802.5	2530.5	920	-Inf	1.2819869946906	0.99516812745617	0.0100698078921822	0	0.427207181814811	251.5	615.5
59	0	0	0.29582799280734	0.599540178121945	38	0.778412588452909	1.60675579172234	26	1.93474215627365	9.61004266956277e-06	Inf	2309.5	3225.5	921	-Inf	0.00524218734124845	0.677753527767586	0.500738326024645	0	0.87706747631869	Inf	1338.5
59	0	0	0.29582799280734	0.599540178121945	38	0.778412588452909	1.60675579172234	26	1.93474215627365	9.61004266956277e-06	Inf	2434.5	3363.5	921	-Inf	0.00524218734124845	0.677753527767586	0.500738326024645	0	0.87706747631869	Inf	1353.5
59	0	0	0.29582799280734	0.599540178121945	38	0.778412588452909	1.60675579172234	26	1.93474215627365	9.61004266956277e-06	Inf	2181.5	3115.5	921	-Inf	0.00524218734124845	0.677753527767586	0.500738326024645	0	0.87706747631869	Inf	1218.5
36	0	0	0.295022388412207	0.520637516979457	19	0.221438294796874	0.906010103326998	15	1.40218830435589	0.00888048239011897	268.5	2102.5	2987.5	922	-Inf	3.23546164037953	0.758104050772901	0.241938773758574	0	0.449657389643277	298.5	1045.5
36	0	0	0.295022388412207	0.520637516979457	19	0.221438294796874	0.906010103326998	15	1.40218830435589	0.00888048239011897	419.5	3253.5	Inf	922	-Inf	3.23546164037953	0.758104050772901	0.241938773758574	0	0.449657389643277	543.5	1935.5
36	0	0	0.295022388412207	0.520637516979457	19	0.221438294796874	0.906010103326998	15	1.40218830435589	0.00888048239011897	177.5	3238.5	Inf	922	-Inf	3.23546164037953	0.758104050772901	0.241938773758574	0	0.449657389643277	298.5	1841.5
48	0	0	0.358307074532774	0.118496810940223	5	0.783383826519827	0.438668150317789	28	0.656823093598431	1.81787013802325e-07	508.5	1879.5	2571.5	923	-Inf	0.0604322153742515	0.83342459355223	0.323162215504355	0	0.783426263647481	520.5	919.5
48	0	0	0.358307074532774	0.118496810940223	5	0.783383826519827	0.438668150317789	28	0.656823093598431	1.81787013802325e-07	951.5	1358.5	2060.5	923	-Inf	0.0604322153742515	0.83342459355223	0.323162215504355	0	0.783426263647481	953.5	789.5
48	0	0	0.358307074532774	0.118496810940223	5	0.783383826519827	0.438668150317789	28	0.656823093598431	1.81787013802325e-07	945.5	1989.5	2680.5	923	-Inf	0.0604322153742515	0.83342459355223	0.323162215504355	0	0.783426263647481	950.5	975.5
39	0	0	0.629967554693571	0.460630248469092	20	0.228530793912315	0.00931530426227123	11	1.58282726580481	3.16997951136471e-08	412.5	929.5	1167.5	924	-Inf	2.63583925972533	0.942699848842621	0.0602934901362739	0	0.36049674705073	444.5	334.5
39	0	0	0.629967554693571	0.460630248469092	20	0.228530793912315	0.00931530426227123	11	1.58282726580481	3.16997951136471e-08	525.5	1493.5	2021.5	924	-Inf	2.63583925972533	0.942699848842621	0.0602934901362739	0	0.36049674705073	545.5	486.5
39	0	0	0.629967554693571	0.460630248469092	20	0.228530793912315	0.00931530426227123	11	1.58282726580481	3.16997951136471e-08	382.5	1177.5	1705.5	924	-Inf	2.63583925972533	0.942699848842621	0.0602934901362739	0	0.36049674705073	463.5	471.5
52	0	0	0.630718984684389	0.801674157528117	38	0.708922907838985	1.04058665015104	15	1.67360804975511	0.000186602185192929	682.5	1272.5	2853.5	925	-Inf	3.44997457205955	0.897356279471115	0.0989851266043308	0	0.582555055201643	759.5	887.5
52	0	0	0.630718984684389	0.801674157528117	38	0.708922907838985	1.04058665015104	15	1.67360804975511	0.000186602185192929	793.5	3116.5	4722.5	925	-Inf	3.44997457205955	0.897356279471115	0.0989851266043308	0	0.582555055201643	835.5	1672.5
52	0	0	0.630718984684389	0.801674157528117	38	0.708922907838985	1.04058665015104	15	1.67360804975511	0.000186602185192929	221.5	1538.5	3148.5	925	-Inf	3.44997457205955	0.897356279471115	0.0989851266043308	0	0.582555055201643	500.5	859.5
43	0	0	0.973504095969338	0.207401824567215	6	0.509626037583803	0.372752123232691	16	0.732675849401493	6.5392500262119e-06	305.5	2723.5	3796.5	926	-Inf	2.26945188523237	0.999401592044425	0.0347686931353633	0	0.427765854541243	322.5	1040.5
43	0	0	0.973504095969338	0.207401824567215	6	0.509626037583803	0.372752123232691	16	0.732675849401493	6.5392500262119e-06	219.5	1748.5	2793.5	926	-Inf	2.26945188523237	0.999401592044425	0.0347686931353633	0	0.427765854541243	281.5	609.5
43	0	0	0.973504095969338	0.207401824567215	6	0.509626037583803	0.372752123232691	16	0.732675849401493	6.5392500262119e-06	381.5	2574.5	3634.5	926	-Inf	2.26945188523237	0.999401592044425	0.0347686931353633	0	0.427765854541243	414.5	934.5
48	0	0	0.142405805670997	0.857007980935062	39	0.589905683799872	1.7025427975654	14	1.86922242753641	2.44796532049151e-05	191.5	2786.5	4398.5	927	-Inf	1.30584226387587	0.678947669677194	0.270459739327567	0	0.896069014396417	213.5	1089.5
48	0	0	0.142405805670997	0.857007980935062	39	0.589905683799872	1.7025427975654	14	1.86922242753641	2.44796532049151e-05	262.5	2607.5	4236.5	927	-Inf	1.30584226387587	0.678947669677194	0.270459739327567	0	0.896069014396417	298.5	1030.5
48	0	0	0.142405805670997	0.857007980935062	39	0.589905683799872	1.7025427975654	14	1.86922242753641	2.44796532049151e-05	250.5	2860.5	4455.5	927	-Inf	1.30584226387587	0.678947669677194	0.270459739327567	0	0.896069014396417	287.5	1180.5
46	0	0	0.703115485022786	0.357007754266802	8	0.857543337620553	1.23477114030499	30	2.38128030083914	1.85401194431475e-06	139.5	1210.5	1633.5	928	-Inf	0.00494950911428078	0.998640768399109	0.520397644992025	0	0.662515390580705	194.5	1059.5
46	0	0	0.703115485022786	0.357007754266802	8	0.857543337620553	1.23477114030499	30	2.38128030083914	1.85401194431475e-06	128.5	1244.5	1662.5	928	-Inf	0.00494950911428078	0.998640768399109	0.520397644992025	0	0.662515390580705	226.5	1075.5
46	0	0	0.703115485022786	0.357007754266802	8	0.857543337620553	1.23477114030499	30	2.38128030083914	1.85401194431475e-06	133.5	1216.5	1619.5	928	-Inf	0.00494950911428078	0.998640768399109	0.520397644992025	0	0.662515390580705	213.5	1027.5
45	0	0	0.113935696816872	0.624998084609172	19	0.989714058751787	1.65318509189149	17	1.79129405265201	2.71872497543456e-06	371.5	2394.5	3295.5	929	-Inf	3.87092853468246	0.786291393448501	0.209257101749561	0	0.418612729948861	404.5	1348.5
45	0	0	0.113935696816872	0.624998084609172	19	0.989714058751787	1.65318509189149	17	1.79129405265201	2.71872497543456e-06	299.5	2406.5	3295.5	929	-Inf	3.87092853468246	0.786291393448501	0.209257101749561	0	0.418612729948861	346.5	1327.5
45	0	0	0.113935696816872	0.624998084609172	19	0.989714058751787	1.65318509189149	17	1.79129405265201	2.71872497543456e-06	431.5	2071.5	3010.5	929	-Inf	3.87092853468246	0.786291393448501	0.209257101749561	0	0.418612729948861	446.5	1231.5
50	0	0	0.962643663998786	0.0696724852014016	5	0.512847357510887	1.86123828148261	28	1.71961010118218	3.63850500071536e-06	134.5	2122.5	2829.5	930	-Inf	2.64199667607583	0.990394023321819	0.978026861088401	0	0.618935098044256	184.5	1467.5
50	0	0	0.962643663998786	0.0696724852014016	5	0.512847357510887	1.86123828148261	28	1.71961010118218	3.63850500071536e-06	147.5	1871.5	2588.5	930	-Inf	2.64199667607583	0.990394023321819	0.978026861088401	0	0.618935098044256	202.5	1448.5
50	0	0	0.962643663998786	0.0696724852014016	5	0.512847357510887	1.86123828148261	28	1.71961010118218	3.63850500071536e-06	95.5	2310.5	3163.5	930	-Inf	2.64199667607583	0.990394023321819	0.978026861088401	0	0.618935098044256	194.5	1320.5
56	0	0	0.535216970028346	0.612930329330733	39	0.855656697612343	0.0934847437899072	7	1.16652509705405	4.17297617420872e-07	243.5	1058.5	1412.5	931	-Inf	0.00460801484541933	0.980062182926263	0.0432837500172932	0	0.871163332826225	245.5	296.5
56	0	0	0.535216970028346	0.612930329330733	39	0.855656697612343	0.0934847437899072	7	1.16652509705405	4.17297617420872e-07	46	1219.5	1581.5	931	-Inf	0.00460801484541933	0.980062182926263	0.0432837500172932	0	0.871163332826225	135.5	429.5
56	0	0	0.535216970028346	0.612930329330733	39	0.855656697612343	0.0934847437899072	7	1.16652509705405	4.17297617420872e-07	236.5	1024.5	1398.5	931	-Inf	0.00460801484541933	0.980062182926263	0.0432837500172932	0	0.871163332826225	244.5	270.5
42	0	0	0.450024411196128	0.370867696967947	17	0.624527758370955	1.37145535247709	14	1.03440132775326	4.8807863330357e-06	306.5	1999.5	2962.5	932	-Inf	3.52206611949631	0.62378496664975	0.0632936697429657	0	0.520982453321043	360.5	841.5
42	0	0	0.450024411196128	0.370867696967947	17	0.624527758370955	1.37145535247709	14	1.03440132775326	4.8807863330357e-06	554.5	2182.5	3137.5	932	-Inf	3.52206611949631	0.62378496664975	0.0632936697429657	0	0.520982453321043	562.5	948.5
42	0	0	0.450024411196128	0.370867696967947	17	0.624527758370955	1.37145535247709	14	1.03440132775326	4.8807863330357e-06	644.5	2086.5	3022.5	932	-Inf	3.52206611949631	0.62378496664975	0.0632936697429657	0	0.520982453321043	645.5	936.5
57	0	0	0.346247737410114	0.58753685007671	37	0.324301578644452	4.20921565847478	38	2.59488925554619	0.124986743254421	Inf	Inf	Inf	933	0.77915988021123	1.62141744646513	0.817251383435874	0.252622789423456	0	0.189203884662542	Inf	365.5
57	0	0	0.346247737410114	0.58753685007671	37	0.324301578644452	4.20921565847478	38	2.59488925554619	0.124986743254421	Inf	Inf	Inf	933	0.77915988021123	1.62141744646513	0.817251383435874	0.252622789423456	0	0.189203884662542	Inf	365.5
57	0	0	0.346247737410114	0.58753685007671	37	0.324301578644452	4.20921565847478	38	2.59488925554619	0.124986743254421	Inf	Inf	Inf	933	0.77915988021123	1.62141744646513	0.817251383435874	0.252622789423456	0	0.189203884662542	Inf	227.5
28	0	0	0.750817475656832	0.0556921879569428	0	0.886325900612593	4.6707868336692	14	1.41781508663287	8.8148113139976e-05	325.5	3212.5	4508.5	934	-Inf	3.66214639690413	NaN	0.365359965939402	0	0.114216042736676	414.5	1246.5
28	0	0	0.750817475656832	0.0556921879569428	0	0.886325900612593	4.6707868336692	14	1.41781508663287	8.8148113139976e-05	347.5	3422.5	4719.5	934	-Inf	3.66214639690413	NaN	0.365359965939402	0	0.114216042736676	367.5	1439.5
28	0	0	0.750817475656832	0.0556921879569428	0	0.886325900612593	4.6707868336692	14	1.41781508663287	8.8148113139976e-05	328.5	2135.5	3462.5	934	-Inf	3.66214639690413	NaN	0.365359965939402	0	0.114216042736676	344.5	615.5
51	0	0	0.881946830920186	0.754573334621881	37	0.759370760713418	2.63729258989746	12	1.66449192840643	1.75751384173497e-07	622.5	1898.5	2559.5	935	-Inf	1.69789043706957	0.996960057271016	0.0189296353546219	0	0.447038454824021	649.5	952.5
51	0	0	0.881946830920186	0.754573334621881	37	0.759370760713418	2.63729258989746	12	1.66449192840643	1.75751384173497e-07	1156.5	1948.5	2601.5	935	-Inf	1.69789043706957	0.996960057271016	0.0189296353546219	0	0.447038454824021	1161.5	792.5
51	0	0	0.881946830920186	0.754573334621881	37	0.759370760713418	2.63729258989746	12	1.66449192840643	1.75751384173497e-07	972.5	1563.5	2227.5	935	-Inf	1.69789043706957	0.996960057271016	0.0189296353546219	0	0.447038454824021	1010.5	690.5
51	0	0	0.445412077641982	0.598460735614989	27	0.86091449866384	1.96682084152664	17	1.60495736175189	0.00196815556965606	744.5	3340.5	4528.5	936	-Inf	1.82515717242657	0.862943755750813	0.266432341768386	0	0.418871799517414	807.5	4425.5
51	0	0	0.445412077641982	0.598460735614989	27	0.86091449866384	1.96682084152664	17	1.60495736175189	0.00196815556965606	561.5	4040.5	4192.5	936	-Inf	1.82515717242657	0.862943755750813	0.266432341768386	0	0.418871799517414	652.5	Inf
51	0	0	0.445412077641982	0.598460735614989	27	0.86091449866384	1.96682084152664	17	1.60495736175189	0.00196815556965606	504.5	3082.5	3933.5	936	-Inf	1.82515717242657	0.862943755750813	0.266432341768386	0	0.418871799517414	617.5	4125.5
31	0	0	0.0842776084426652	0.0117786851716021	0	0.931349650240791	2.37381990209902	6	0.682925921823162	1.38039993124501e-06	63.5	2287.5	3173.5	937	-Inf	3.71086422117735	NaN	0.650474705335309	0	0.178806741518113	136.5	722.5
31	0	0	0.0842776084426652	0.0117786851716021	0	0.931349650240791	2.37381990209902	6	0.682925921823162	1.38039993124501e-06	1211.5	2480.5	3366.5	937	-Inf	3.71086422117735	NaN	0.650474705335309	0	0.178806741518113	1213.5	894.5
31	0	0	0.0842776084426652	0.0117786851716021	0	0.931349650240791	2.37381990209902	6	0.682925921823162	1.38039993124501e-06	76	2403.5	3289.5	937	-Inf	3.71086422117735	NaN	0.650474705335309	0	0.178806741518113	226.5	760.5
53	0	0	0.0538098428411043	0.467215118261605	20	0.230727369439171	0.449282122626053	41	2.62278069115253	3.7987737671589e-07	226.5	1958.5	2661.5	938	-Inf	0.261021145377478	0.763140490311058	0.321616784496156	0	0.208131634210968	373.5	1938.5
53	0	0	0.0538098428411043	0.467215118261605	20	0.230727369439171	0.449282122626053	41	2.62278069115253	3.7987737671589e-07	207.5	1982.5	2680.5	938	-Inf	0.261021145377478	0.763140490311058	0.321616784496156	0	0.208131634210968	357.5	1982.5
53	0	0	0.0538098428411043	0.467215118261605	20	0.230727369439171	0.449282122626053	41	2.62278069115253	3.7987737671589e-07	320.5	1859.5	2603.5	938	-Inf	0.261021145377478	0.763140490311058	0.321616784496156	0	0.208131634210968	373.5	1856.5
58	0	0	0.500144874778164	0.679509775190948	35	0.878494095722109	4.29513684507764	23	2.38664804476465	2.16451216572886e-06	196.5	2210.5	3012.5	939	-Inf	0.461099009664042	0.930426943208082	0.0260763302377496	0	0.562480298357932	325.5	1416.5
58	0	0	0.500144874778164	0.679509775190948	35	0.878494095722109	4.29513684507764	23	2.38664804476465	2.16451216572886e-06	225.5	2068.5	2861.5	939	-Inf	0.461099009664042	0.930426943208082	0.0260763302377496	0	0.562480298357932	228.5	1276.5
58	0	0	0.500144874778164	0.679509775190948	35	0.878494095722109	4.29513684507764	23	2.38664804476465	2.16451216572886e-06	224.5	1773.5	2557.5	939	-Inf	0.461099009664042	0.930426943208082	0.0260763302377496	0	0.562480298357932	373.5	1213.5
40	0	0	0.0354283102104306	0.276546751461338	12	0.672077206608149	3.82387357572678	16	1.77570332828999	6.88435636134714e-05	333.5	2928.5	4444.5	940	-Inf	0.126578437413305	0.54243666301822	0.311378648013986	0	0.708552612642997	369.5	1553.5
40	0	0	0.0354283102104306	0.276546751461338	12	0.672077206608149	3.82387357572678	16	1.77570332828999	6.88435636134714e-05	183.5	3107.5	4631.5	940	-Inf	0.126578437413305	0.54243666301822	0.311378648013986	0	0.708552612642997	301.5	1673.5
40	0	0	0.0354283102104306	0.276546751461338	12	0.672077206608149	3.82387357572678	16	1.77570332828999	6.88435636134714e-05	477.5	3023.5	4554.5	940	-Inf	0.126578437413305	0.54243666301822	0.311378648013986	0	0.708552612642997	492.5	1610.5
55	0	0	0.120853812204794	0.781346670222111	44	0.609728537843507	1.5226462555004	15	0.645445239237051	0.0572718790375386	Inf	1466.5	1335.5	941	0.854205577145069	2.98952872880658	0.747065865219124	0.490880571189889	0	0.377417929227754	Inf	158.5
55	0	0	0.120853812204794	0.781346670222111	44	0.609728537843507	1.5226462555004	15	0.645445239237051	0.0572718790375386	Inf	Inf	486.5	941	0.854205577145069	2.98952872880658	0.747065865219124	0.490880571189889	0	0.377417929227754	Inf	167.5
55	0	0	0.120853812204794	0.781346670222111	44	0.609728537843507	1.5226462555004	15	0.645445239237051	0.0572718790375386	Inf	729.5	709.5	941	0.854205577145069	2.98952872880658	0.747065865219124	0.490880571189889	0	0.377417929227754	Inf	102.5
54	0	0	0.826848769520915	0.0287350408832479	0	0.342642148831064	1.26343980503779	43	2.19833429359244	0.000197464694001144	111.5	2560.5	4082.5	942	-Inf	0.112392722716569	NaN	0.0637378636215398	0	0.116178446840594	388.5	2988.5
54	0	0	0.826848769520915	0.0287350408832479	0	0.342642148831064	1.26343980503779	43	2.19833429359244	0.000197464694001144	119.5	2908.5	4705.5	942	-Inf	0.112392722716569	NaN	0.0637378636215398	0	0.116178446840594	373.5	3143.5
54	0	0	0.826848769520915	0.0287350408832479	0	0.342642148831064	1.26343980503779	43	2.19833429359244	0.000197464694001144	103.5	2533.5	4136.5	942	-Inf	0.112392722716569	NaN	0.0637378636215398	0	0.116178446840594	509.5	3199.5
52	0	0	0.659539467741119	0.400787165000318	28	0.935603009126944	4.00959895397497	11	1.38595062938057	8.39226557709729e-06	413.5	2420.5	3375.5	943	-Inf	2.21826294624671	0.956874806137147	0.0197861653124932	0	0.758507425638141	633.5	1223.5
52	0	0	0.659539467741119	0.400787165000318	28	0.935603009126944	4.00959895397497	11	1.38595062938057	8.39226557709729e-06	172.5	2297.5	3273.5	943	-Inf	2.21826294624671	0.956874806137147	0.0197861653124932	0	0.758507425638141	328.5	1107.5
52	0	0	0.659539467741119	0.400787165000318	28	0.935603009126944	4.00959895397497	11	1.38595062938057	8.39226557709729e-06	191.5	2386.5	3390.5	943	-Inf	2.21826294624671	0.956874806137147	0.0197861653124932	0	0.758507425638141	433.5	1212.5
56	0	0	0.96347603360943	0.876795015278415	50	0.328662197579925	0.403545246643	27	1.37457973382899	0.316702071519233	Inf	Inf	Inf	944	0.547151835714116	0.365145670193957	0.991296179035854	0.451735076318226	0	0.217498126109464	Inf	101.5
56	0	0	0.96347603360943	0.876795015278415	50	0.328662197579925	0.403545246643	27	1.37457973382899	0.316702071519233	Inf	Inf	Inf	944	0.547151835714116	0.365145670193957	0.991296179035854	0.451735076318226	0	0.217498126109464	Inf	100.5
56	0	0	0.96347603360943	0.876795015278415	50	0.328662197579925	0.403545246643	27	1.37457973382899	0.316702071519233	Inf	Inf	Inf	944	0.547151835714116	0.365145670193957	0.991296179035854	0.451735076318226	0	0.217498126109464	Inf	101.5
42	0	0	0.510617427919471	0.908715895624352	39	0.979312872700013	4.68096202133883	12	1.65403421754787	1.12616804482812e-06	706.5	820.5	1613.5	945	-Inf	0.462228171448624	0.893425635535934	0.16487332595923	0	0.350609527234656	708.5	391.5
42	0	0	0.510617427919471	0.908715895624352	39	0.979312872700013	4.68096202133883	12	1.65403421754787	1.12616804482812e-06	690.5	2272.5	3068.5	945	-Inf	0.462228171448624	0.893425635535934	0.16487332595923	0	0.350609527234656	721.5	1021.5
42	0	0	0.510617427919471	0.908715895624352	39	0.979312872700013	4.68096202133883	12	1.65403421754787	1.12616804482812e-06	817.5	2029.5	2802.5	945	-Inf	0.462228171448624	0.893425635535934	0.16487332595923	0	0.350609527234656	819.5	778.5
54	0	0	0.247064712383558	0.751529656588446	47	0.385248762652887	2.50150706620341	17	1.51629930905946	2.21239797845938e-07	387.5	1987.5	2693.5	946	-Inf	0.046373311541918	0.628018044867717	0.0138804554574924	0	0.258772159812448	407.5	791.5
54	0	0	0.247064712383558	0.751529656588446	47	0.385248762652887	2.50150706620341	17	1.51629930905946	2.21239797845938e-07	600.5	1801.5	2508.5	946	-Inf	0.046373311541918	0.628018044867717	0.0138804554574924	0	0.258772159812448	606.5	669.5
54	0	0	0.247064712383558	0.751529656588446	47	0.385248762652887	2.50150706620341	17	1.51629930905946	2.21239797845938e-07	512.5	1833.5	2524.5	946	-Inf	0.046373311541918	0.628018044867717	0.0138804554574924	0	0.258772159812448	515.5	613.5
57	0	0	0.784475056789441	0.564011759128992	35	0.499615486824042	0.493486008238176	28	1.41521045845248	0.0737557688983302	Inf	Inf	Inf	947	1.09363162690932	0.145882749582193	0.944927750534674	0.715843200771212	0	0.869836274228889	Inf	329.5
57	0	0	0.784475056789441	0.564011759128992	35	0.499615486824042	0.493486008238176	28	1.41521045845248	0.0737557688983302	Inf	4422.5	Inf	947	1.09363162690932	0.145882749582193	0.944927750534674	0.715843200771212	0	0.869836274228889	Inf	292.5
57	0	0	0.784475056789441	0.564011759128992	35	0.499615486824042	0.493486008238176	28	1.41521045845248	0.0737557688983302	Inf	1512.5	Inf	947	1.09363162690932	0.145882749582193	0.944927750534674	0.715843200771212	0	0.869836274228889	Inf	326.5
31	0	0	0.176643436241063	0.272297218294	12	0.633632508478168	0.276232486216622	25	2.18156620993668	9.51653067725212e-07	171.5	2661.5	3679.5	948	-Inf	0.27491562234305	0.651715383348596	0.414505515342359	0	0.435452193084496	342.5	1469.5
31	0	0	0.176643436241063	0.272297218294	12	0.633632508478168	0.276232486216622	25	2.18156620993668	9.51653067725212e-07	158.5	1459.5	2538.5	948	-Inf	0.27491562234305	0.651715383348596	0.414505515342359	0	0.435452193084496	267.5	975.5
31	0	0	0.176643436241063	0.272297218294	12	0.633632508478168	0.276232486216622	25	2.18156620993668	9.51653067725212e-07	171.5	1521.5	2587.5	948	-Inf	0.27491562234305	0.651715383348596	0.414505515342359	0	0.435452193084496	243.5	821.5
13	0	0	0.252002364019788	0.0247493516777806	2	0.885544702167376	1.07760129035404	8	1.24355768025565	0.000379765034581401	126.5	3141.5	3709.5	949	-Inf	0.201552887374891	0.252006104712522	0.134290875672784	0	0.650384413083789	210.5	1592.5
13	0	0	0.252002364019788	0.0247493516777806	2	0.885544702167376	1.07760129035404	8	1.24355768025565	0.000379765034581401	142.5	3142.5	3721.5	949	-Inf	0.201552887374891	0.252006104712522	0.134290875672784	0	0.650384413083789	193.5	1578.5
13	0	0	0.252002364019788	0.0247493516777806	2	0.885544702167376	1.07760129035404	8	1.24355768025565	0.000379765034581401	148.5	1207.5	1695.5	949	-Inf	0.201552887374891	0.252006104712522	0.134290875672784	0	0.650384413083789	149.5	697.5
55	0	0	0.128929171455532	0.668980748558826	37	0.429758384541066	1.7949420478256	36	1.57744468401904	0.0444466969310251	Inf	Inf	Inf	950	1.23020891458212	0.0174467209702679	0.713245643783694	0.848253902198661	0	0.687512929852581	Inf	768.5
55	0	0	0.128929171455532	0.668980748558826	37	0.429758384541066	1.7949420478256	36	1.57744468401904	0.0444466969310251	459.5	1872.5	2859.5	950	1.23020891458212	0.0174467209702679	0.713245643783694	0.848253902198661	0	0.687512929852581	1040.5	797.5
55	0	0	0.128929171455532	0.668980748558826	37	0.429758384541066	1.7949420478256	36	1.57744468401904	0.0444466969310251	693.5	1823.5	4616.5	950	1.23020891458212	0.0174467209702679	0.713245643783694	0.848253902198661	0	0.687512929852581	2220.5	791.5
46	0	0	0.0504358327981076	0.755452640486637	36	0.725537924462254	1.50984108125747	18	1.29126589018836	1.10951263634068e-07	135.5	346.5	396.5	951	-Inf	0.00231717613445294	0.519369906861495	0.390981545901392	0	0.552056160798044	153.5	189.5
46	0	0	0.0504358327981076	0.755452640486637	36	0.725537924462254	1.50984108125747	18	1.29126589018836	1.10951263634068e-07	163.5	423.5	474.5	951	-Inf	0.00231717613445294	0.519369906861495	0.390981545901392	0	0.552056160798044	180.5	220.5
46	0	0	0.0504358327981076	0.755452640486637	36	0.725537924462254	1.50984108125747	18	1.29126589018836	1.10951263634068e-07	168.5	456.5	508.5	951	-Inf	0.00231717613445294	0.519369906861495	0.390981545901392	0	0.552056160798044	168.5	245.5
33	0	0	0.758844545484507	0.762904347893996	29	0.823423222471526	3.45343157777679	11	1.88703798830149	1.11986222652661e-07	198.5	400.5	661.5	952	-Inf	0.416186106569386	0.989527258974806	0.102908491794697	0	0.821900742072914	232.5	162.5
33	0	0	0.758844545484507	0.762904347893996	29	0.823423222471526	3.45343157777679	11	1.88703798830149	1.11986222652661e-07	223.5	569.5	831.5	952	-Inf	0.416186106569386	0.989527258974806	0.102908491794697	0	0.821900742072914	256.5	180.5
33	0	0	0.758844545484507	0.762904347893996	29	0.823423222471526	3.45343157777679	11	1.88703798830149	1.11986222652661e-07	296.5	685.5	947.5	952	-Inf	0.416186106569386	0.989527258974806	0.102908491794697	0	0.821900742072914	314.5	287.5
58	0	0	0.537212097969652	0.935476886036325	55	0.631005768302406	2.25623164964771	31	2.74862077815431	0.0712993951243603	572.5	1273.5	Inf	953	0.25529841544723	2.22170040378445	0.810524398037178	0.275084020254634	0	0.107466254627469	Inf	433.5
58	0	0	0.537212097969652	0.935476886036325	55	0.631005768302406	2.25623164964771	31	2.74862077815431	0.0712993951243603	835.5	2912.5	Inf	953	0.25529841544723	2.22170040378445	0.810524398037178	0.275084020254634	0	0.107466254627469	Inf	558.5
58	0	0	0.537212097969652	0.935476886036325	55	0.631005768302406	2.25623164964771	31	2.74862077815431	0.0712993951243603	1073.5	1037.5	3272.5	953	0.25529841544723	2.22170040378445	0.810524398037178	0.275084020254634	0	0.107466254627469	Inf	219.5
4	0	0	0.491040405552808	0.359721249568485	1	0.420693119548993	2.58904276059301	9	1.59078776597908	9.21167371796037e-16	130.5	143.5	143.5	954	-Inf	1.33544608812421	0.491042955050673	0.128288887721053	0	0.125502994024647	166.5	124.5
4	0	0	0.491040405552808	0.359721249568485	1	0.420693119548993	2.58904276059301	9	1.59078776597908	9.21167371796037e-16	148.5	160.5	162.5	954	-Inf	1.33544608812421	0.491042955050673	0.128288887721053	0	0.125502994024647	164.5	132.5
4	0	0	0.491040405552808	0.359721249568485	1	0.420693119548993	2.58904276059301	9	1.59078776597908	9.21167371796037e-16	130.5	142.5	142.5	954	-Inf	1.33544608812421	0.491042955050673	0.128288887721053	0	0.125502994024647	151.5	118.5
35	0	0	0.9222658611179	0.583561264585111	17	0.965547953504029	4.17655253705679	15	1.73447749578659	2.58850182644919e-07	1059.5	1261.5	1696.5	955	-Inf	0.209561671570097	0.990376787362249	0.0158599850938274	0	0.463138965929608	1059.5	607.5
35	0	0	0.9222658611179	0.583561264585111	17	0.965547953504029	4.17655253705679	15	1.73447749578659	2.58850182644919e-07	1026.5	1186.5	1609.5	955	-Inf	0.209561671570097	0.990376787362249	0.0158599850938274	0	0.463138965929608	1025.5	570.5
35	0	0	0.9222658611179	0.583561264585111	17	0.965547953504029	4.17655253705679	15	1.73447749578659	2.58850182644919e-07	1062.5	1165.5	1599.5	955	-Inf	0.209561671570097	0.990376787362249	0.0158599850938274	0	0.463138965929608	1061.5	612.5
24	0	0	0.708918858376912	0.52918392169084	10	0.265924839660218	2.09844315966168	11	1.70550988818773	2.53910802626012e-07	118.5	1670.5	2352.5	956	-Inf	1.38910204115694	0.70892031749307	0.0287932701699004	0	0.55563668100338	180.5	545.5
24	0	0	0.708918858376912	0.52918392169084	10	0.265924839660218	2.09844315966168	11	1.70550988818773	2.53910802626012e-07	135.5	1671.5	2356.5	956	-Inf	1.38910204115694	0.70892031749307	0.0287932701699004	0	0.55563668100338	196.5	751.5
24	0	0	0.708918858376912	0.52918392169084	10	0.265924839660218	2.09844315966168	11	1.70550988818773	2.53910802626012e-07	155.5	1786.5	2458.5	956	-Inf	1.38910204115694	0.70892031749307	0.0287932701699004	0	0.55563668100338	188.5	748.5
57	0	0	0.438803554601353	0.0637609518272716	6	0.637978335968328	4.03577867987341	14	0.788467125848011	1.57273014313326e-06	680.5	1812.5	2600.5	957	-Inf	3.97003388821565	0.963268433736431	0.0118841395287126	0	0.128479855618119	690.5	911.5
57	0	0	0.438803554601353	0.0637609518272716	6	0.637978335968328	4.03577867987341	14	0.788467125848011	1.57273014313326e-06	654.5	1782.5	2421.5	957	-Inf	3.97003388821565	0.963268433736431	0.0118841395287126	0	0.128479855618119	671.5	838.5
57	0	0	0.438803554601353	0.0637609518272716	6	0.637978335968328	4.03577867987341	14	0.788467125848011	1.57273014313326e-06	672.5	1738.5	2546.5	957	-Inf	3.97003388821565	0.963268433736431	0.0118841395287126	0	0.128479855618119	679.5	953.5
8	0	0	0.382351238804217	0.841823024754062	6	0.996213880126495	3.52864984122055	9	1.89012755509503	9.26763235771392e-16	159.5	110.5	119.5	958	-Inf	0.0265839874127752	0.382354365946435	0.0279233338486427	0	0.573857488857312	197.5	124.5
8	0	0	0.382351238804217	0.841823024754062	6	0.996213880126495	3.52864984122055	9	1.89012755509503	9.26763235771392e-16	359.5	320.5	338.5	958	-Inf	0.0265839874127752	0.382354365946435	0.0279233338486427	0	0.573857488857312	364.5	210.5
8	0	0	0.382351238804217	0.841823024754062	6	0.996213880126495	3.52864984122055	9	1.89012755509503	9.26763235771392e-16	187.5	157.5	170.5	958	-Inf	0.0265839874127752	0.382354365946435	0.0279233338486427	0	0.573857488857312	194.5	124.5
41	0	0	0.571847767410997	0.365012665455309	14	0.711019976261906	1.39458507823116	25	1.9977964278969	0.0168150749324219	256.5	1802.5	2557.5	959	0.600281873250105	0.48221230954542	0.857947038743303	0.744556620211255	0	0.618788982709823	787.5	732.5
41	0	0	0.571847767410997	0.365012665455309	14	0.711019976261906	1.39458507823116	25	1.9977964278969	0.0168150749324219	476.5	1508.5	2839.5	959	0.600281873250105	0.48221230954542	0.857947038743303	0.744556620211255	0	0.618788982709823	564.5	865.5
41	0	0	0.571847767410997	0.365012665455309	14	0.711019976261906	1.39458507823116	25	1.9977964278969	0.0168150749324219	432.5	1524.5	2750.5	959	0.600281873250105	0.48221230954542	0.857947038743303	0.744556620211255	0	0.618788982709823	696.5	772.5
55	0	0	0.303491228450504	0.744093864011584	41	0.667932702544798	3.19917796995538	13	0.866224755325217	6.85004455948031e-08	1918.5	1069.5	1069.5	960	-Inf	3.06123084125293	0.840193065786188	0.0226281078637123	0	0.726424959462072	1914.5	298.5
55	0	0	0.303491228450504	0.744093864011584	41	0.667932702544798	3.19917796995538	13	0.866224755325217	6.85004455948031e-08	1406.5	783.5	1014.5	960	-Inf	3.06123084125293	0.840193065786188	0.0226281078637123	0	0.726424959462072	1403.5	307.5
55	0	0	0.303491228450504	0.744093864011584	41	0.667932702544798	3.19917796995538	13	0.866224755325217	6.85004455948031e-08	1291.5	784.5	1007.5	960	-Inf	3.06123084125293	0.840193065786188	0.0226281078637123	0	0.726424959462072	1287.5	291.5
41	0	0	0.0139279567527139	0.364587751107275	14	0.395243571534306	2.80459002751306	15	0.880798173727679	0.0210850573423974	271.5	635.5	1603.5	961	0.420390302167835	3.66991428987617	0.776698928950068	0.157548674316899	0	0.785914314676153	345.5	146.5
41	0	0	0.0139279567527139	0.364587751107275	14	0.395243571534306	2.80459002751306	15	0.880798173727679	0.0210850573423974	309.5	1045.5	1571.5	961	0.420390302167835	3.66991428987617	0.776698928950068	0.157548674316899	0	0.785914314676153	390.5	394.5
41	0	0	0.0139279567527139	0.364587751107275	14	0.395243571534306	2.80459002751306	15	0.880798173727679	0.0210850573423974	271.5	1050.5	1994.5	961	0.420390302167835	3.66991428987617	0.776698928950068	0.157548674316899	0	0.785914314676153	753.5	187.5
50	0	0	0.00640368240616052	0.183040985898927	4	0.498260118237051	4.91564471497718	15	0.883037225446102	3.33004027254902e-06	79.5	2235.5	3038.5	962	-Inf	0.425060940680324	0.00640866442947572	0.188141896111113	0	0.744506077508635	273.5	1424.5
50	0	0	0.00640368240616052	0.183040985898927	4	0.498260118237051	4.91564471497718	15	0.883037225446102	3.33004027254902e-06	140.5	1874.5	2566.5	962	-Inf	0.425060940680324	0.00640866442947572	0.188141896111113	0	0.744506077508635	386.5	1071.5
50	0	0	0.00640368240616052	0.183040985898927	4	0.498260118237051	4.91564471497718	15	0.883037225446102	3.33004027254902e-06	122.5	1966.5	2637.5	962	-Inf	0.425060940680324	0.00640866442947572	0.188141896111113	0	0.744506077508635	273.5	1220.5
20	0	0	0.0991089496539421	0.808921941873546	16	0.250862497692645	0.760750983406091	11	1.51589609263085	1.21270851879805e-07	187.5	815.5	1102.5	963	-Inf	1.78250494696686	0.580936613478591	0.0103642359573769	0	0.595255499812595	251.5	232.5
20	0	0	0.0991089496539421	0.808921941873546	16	0.250862497692645	0.760750983406091	11	1.51589609263085	1.21270851879805e-07	276.5	907.5	1195.5	963	-Inf	1.78250494696686	0.580936613478591	0.0103642359573769	0	0.595255499812595	344.5	335.5
20	0	0	0.0991089496539421	0.808921941873546	16	0.250862497692645	0.760750983406091	11	1.51589609263085	1.21270851879805e-07	184.5	742.5	1042.5	963	-Inf	1.78250494696686	0.580936613478591	0.0103642359573769	0	0.595255499812595	232.5	216.5
43	0	0	0.183936394593796	0.265216374896922	14	0.580177318909867	4.09580210735185	21	1.61278873675307	0.0249831754861042	560.5	2082.5	2633.5	964	0.638820593488469	2.79840599056412	0.736002883958411	0.465338564899263	0	0.213850677102489	1014.5	615.5
43	0	0	0.183936394593796	0.265216374896922	14	0.580177318909867	4.09580210735185	21	1.61278873675307	0.0249831754861042	809.5	1934.5	4409.5	964	0.638820593488469	2.79840599056412	0.736002883958411	0.465338564899263	0	0.213850677102489	1404.5	756.5
43	0	0	0.183936394593796	0.265216374896922	14	0.580177318909867	4.09580210735185	21	1.61278873675307	0.0249831754861042	525.5	2084.5	3104.5	964	0.638820593488469	2.79840599056412	0.736002883958411	0.465338564899263	0	0.213850677102489	1015.5	579.5
54	0	0	0.935724942441038	0.560745377350036	32	0.735317771454151	0.221373132421803	8	0.284630745737108	1.18620295763097e-07	235.5	1149.5	1507.5	965	-Inf	2.48038357876066	0.998093444754802	0.011929904805905	0	0.648515744893957	259.5	380.5
54	0	0	0.935724942441038	0.560745377350036	32	0.735317771454151	0.221373132421803	8	0.284630745737108	1.18620295763097e-07	247.5	1079.5	1403.5	965	-Inf	2.48038357876066	0.998093444754802	0.011929904805905	0	0.648515744893957	335.5	516.5
54	0	0	0.935724942441038	0.560745377350036	32	0.735317771454151	0.221373132421803	8	0.284630745737108	1.18620295763097e-07	322.5	1159.5	1518.5	965	-Inf	2.48038357876066	0.998093444754802	0.011929904805905	0	0.648515744893957	409.5	684.5
16	0	0	0.842802898740332	0.154951395866358	2	0.997156626406269	4.14448177427299	4	0.0481792151105805	0.000260303577589159	71.5	956.5	1756.5	966	-Inf	1.09668995860142	0.842803685936118	0.0121083159386392	0	0.410556456419656	177.5	282.5
16	0	0	0.842802898740332	0.154951395866358	2	0.997156626406269	4.14448177427299	4	0.0481792151105805	0.000260303577589159	61.5	4195.5	Inf	966	-Inf	1.09668995860142	0.842803685936118	0.0121083159386392	0	0.410556456419656	270.5	2129.5
16	0	0	0.842802898740332	0.154951395866358	2	0.997156626406269	4.14448177427299	4	0.0481792151105805	0.000260303577589159	82	4124.5	Inf	966	-Inf	1.09668995860142	0.842803685936118	0.0121083159386392	0	0.410556456419656	113.5	2058.5
17	0	0	0.782606520602103	0.646739530247532	12	0.627911494156311	1.71331545560631	11	1.59868445506419	2.83861796607791e-06	119.5	2099.5	3013.5	967	-Inf	1.33773263727438	0.864780167803349	0.0198592179756054	0	0.80638826673571	537.5	990.5
17	0	0	0.782606520602103	0.646739530247532	12	0.627911494156311	1.71331545560631	11	1.59868445506419	2.83861796607791e-06	738.5	2237.5	3126.5	967	-Inf	1.33773263727438	0.864780167803349	0.0198592179756054	0	0.80638826673571	739.5	791.5
17	0	0	0.782606520602103	0.646739530247532	12	0.627911494156311	1.71331545560631	11	1.59868445506419	2.83861796607791e-06	143.5	2160.5	2917.5	967	-Inf	1.33773263727438	0.864780167803349	0.0198592179756054	0	0.80638826673571	594.5	1055.5
19	0	0	0.882910972857198	0.325919485533352	8	0.482677687847245	0.342854232445103	14	1.52076880618973	0.00164679702097012	195.5	3808.5	4603.5	968	-Inf	1.13714543835139	0.929754330454526	0.202286115744697	0	0.825737342370543	710.5	4565.5
19	0	0	0.882910972857198	0.325919485533352	8	0.482677687847245	0.342854232445103	14	1.52076880618973	0.00164679702097012	159.5	1804.5	2572.5	968	-Inf	1.13714543835139	0.929754330454526	0.202286115744697	0	0.825737342370543	392.5	2682.5
19	0	0	0.882910972857198	0.325919485533352	8	0.482677687847245	0.342854232445103	14	1.52076880618973	0.00164679702097012	282.5	2836.5	3612.5	968	-Inf	1.13714543835139	0.929754330454526	0.202286115744697	0	0.825737342370543	436.5	3622.5
31	0	0	0.354065084216765	0.687110425405169	23	0.446050191324264	2.8539688298701	8	1.03332848188324	1.23840944899791e-12	669.5	513.5	519.5	969	-Inf	0.128869181327386	0.792299759326173	0.013213488210267	0	0.791261769844739	668.5	139.5
31	0	0	0.354065084216765	0.687110425405169	23	0.446050191324264	2.8539688298701	8	1.03332848188324	1.23840944899791e-12	593.5	437.5	443.5	969	-Inf	0.128869181327386	0.792299759326173	0.013213488210267	0	0.791261769844739	592.5	120.5
31	0	0	0.354065084216765	0.687110425405169	23	0.446050191324264	2.8539688298701	8	1.03332848188324	1.23840944899791e-12	605.5	442.5	448.5	969	-Inf	0.128869181327386	0.792299759326173	0.013213488210267	0	0.791261769844739	603.5	133.5
55	0	0	0.136800485283259	0.942144519027379	50	0.237741648363982	1.21040401691559	10	1.86179782230458	9.44876602450871e-09	659.5	545.5	561.5	970	-Inf	2.92535487326993	0.87935549317998	0.0285077399367867	0	0.791246601824663	658.5	160.5
55	0	0	0.136800485283259	0.942144519027379	50	0.237741648363982	1.21040401691559	10	1.86179782230458	9.44876602450871e-09	484.5	374.5	391.5	970	-Inf	2.92535487326993	0.87935549317998	0.0285077399367867	0	0.791246601824663	483.5	151.5
55	0	0	0.136800485283259	0.942144519027379	50	0.237741648363982	1.21040401691559	10	1.86179782230458	9.44876602450871e-09	512.5	402.5	419.5	970	-Inf	2.92535487326993	0.87935549317998	0.0285077399367867	0	0.791246601824663	511.5	188.5
48	0	0	0.771466470104044	0.242193207980437	9	0.366144227558352	2.2465051918275	23	1.56612145843342	0.036810345439757	168.5	2003.5	Inf	971	0.944425286647219	0.397133011409999	0.95875167266234	0.837462951549615	0	0.255866656941628	675.5	398.5
48	0	0	0.771466470104044	0.242193207980437	9	0.366144227558352	2.2465051918275	23	1.56612145843342	0.036810345439757	220.5	1865.5	Inf	971	0.944425286647219	0.397133011409999	0.95875167266234	0.837462951549615	0	0.255866656941628	487.5	402.5
48	0	0	0.771466470104044	0.242193207980437	9	0.366144227558352	2.2465051918275	23	1.56612145843342	0.036810345439757	247.5	1824.5	Inf	971	0.944425286647219	0.397133011409999	0.95875167266234	0.837462951549615	0	0.255866656941628	487.5	663.5
60	0	0	0.905551892505904	0.304135668059162	22	0.546704377149013	3.98152375260143	25	2.11270107977211	0.0300313758158166	681.5	1453.5	2204.5	972	0.426388043098176	1.18329615925271	0.977107511835035	0.832741888609219	0	0.733571757622191	720.5	1119.5
60	0	0	0.905551892505904	0.304135668059162	22	0.546704377149013	3.98152375260143	25	2.11270107977211	0.0300313758158166	439.5	1614.5	2360.5	972	0.426388043098176	1.18329615925271	0.977107511835035	0.832741888609219	0	0.733571757622191	597.5	1123.5
60	0	0	0.905551892505904	0.304135668059162	22	0.546704377149013	3.98152375260143	25	2.11270107977211	0.0300313758158166	524.5	1583.5	2187.5	972	0.426388043098176	1.18329615925271	0.977107511835035	0.832741888609219	0	0.733571757622191	563.5	1021.5
58	0	0	0.435635367898562	0.324002824942426	20	0.937214938925967	3.62266050434209	28	1.73110681289445	0.00904961770304513	403.5	1762.5	2429.5	973	-Inf	0.782942003533029	0.7703997249487	0.482397207466581	0	0.219597131603008	561.5	1434.5
58	0	0	0.435635367898562	0.324002824942426	20	0.937214938925967	3.62266050434209	28	1.73110681289445	0.00904961770304513	387.5	1837.5	2725.5	973	-Inf	0.782942003533029	0.7703997249487	0.482397207466581	0	0.219597131603008	545.5	1571.5
58	0	0	0.435635367898562	0.324002824942426	20	0.937214938925967	3.62266050434209	28	1.73110681289445	0.00904961770304513	344.5	1748.5	2427.5	973	-Inf	0.782942003533029	0.7703997249487	0.482397207466581	0	0.219597131603008	450.5	1478.5
32	0	0	0.351885671060042	0.641224633237262	20	0.959115962872139	2.56799886821443	19	1.81063244791708	6.05791382867448e-06	537.5	2252.5	3153.5	974	-Inf	0.513274082445443	0.60115641829997	0.279694470928895	0	0.415279376351015	550.5	1289.5
32	0	0	0.351885671060042	0.641224633237262	20	0.959115962872139	2.56799886821443	19	1.81063244791708	6.05791382867448e-06	425.5	2170.5	3091.5	974	-Inf	0.513274082445443	0.60115641829997	0.279694470928895	0	0.415279376351015	436.5	1188.5
32	0	0	0.351885671060042	0.641224633237262	20	0.959115962872139	2.56799886821443	19	1.81063244791708	6.05791382867448e-06	353.5	2151.5	3054.5	974	-Inf	0.513274082445443	0.60115641829997	0.279694470928895	0	0.415279376351015	391.5	1218.5
53	0	0	0.555741199067918	0.497531382165221	26	0.451184670151517	0.379817048459614	22	2.06020600628787	6.44610114850768e-05	270.5	2967.5	4606.5	975	-Inf	0.0839316606061448	0.82312496230469	0.194733243039458	0	0.584728625169895	756.5	2030.5
53	0	0	0.555741199067918	0.497531382165221	26	0.451184670151517	0.379817048459614	22	2.06020600628787	6.44610114850768e-05	277.5	2087.5	3329.5	975	-Inf	0.0839316606061448	0.82312496230469	0.194733243039458	0	0.584728625169895	535.5	1734.5
53	0	0	0.555741199067918	0.497531382165221	26	0.451184670151517	0.379817048459614	22	2.06020600628787	6.44610114850768e-05	388.5	3195.5	Inf	975	-Inf	0.0839316606061448	0.82312496230469	0.194733243039458	0	0.584728625169895	856.5	2080.5
59	0	0	0.137162303926927	0.503582018445059	30	0.959798825964745	0.179119074634421	42	2.12791082380177	0.114697381309677	Inf	Inf	Inf	976	0.194281916211368	3.89644102789264	0.699922745547122	0.367269978084137	0	0.412451323977549	Inf	397.5
59	0	0	0.137162303926927	0.503582018445059	30	0.959798825964745	0.179119074634421	42	2.12791082380177	0.114697381309677	Inf	Inf	Inf	976	0.194281916211368	3.89644102789264	0.699922745547122	0.367269978084137	0	0.412451323977549	Inf	780.5
59	0	0	0.137162303926927	0.503582018445059	30	0.959798825964745	0.179119074634421	42	2.12791082380177	0.114697381309677	Inf	Inf	Inf	976	0.194281916211368	3.89644102789264	0.699922745547122	0.367269978084137	0	0.412451323977549	Inf	319.5
14	0	0	0.391718622589439	0.475729058626524	8	0.529363971303008	0.984680356993906	8	1.34818713078524	0.0062761890852156	424.5	344.5	370.5	977	-Inf	0.015045645784864	0.780729714305557	0.180466617390619	0	0.114424430213167	424.5	283.5
14	0	0	0.391718622589439	0.475729058626524	8	0.529363971303008	0.984680356993906	8	1.34818713078524	0.0062761890852156	380.5	311.5	342.5	977	-Inf	0.015045645784864	0.780729714305557	0.180466617390619	0	0.114424430213167	390.5	219.5
14	0	0	0.391718622589439	0.475729058626524	8	0.529363971303008	0.984680356993906	8	1.34818713078524	0.0062761890852156	376.5	533.5	348.5	977	-Inf	0.015045645784864	0.780729714305557	0.180466617390619	0	0.114424430213167	377.5	422.5
52	0	0	0.949772540783578	0.375875633664067	19	0.293808935099906	3.93297006355606	27	1.94685103692049	0.00735131456196209	Inf	Inf	Inf	978	-Inf	0.0415368535534165	0.984276638337773	0.0261619662780427	0	0.895733538553763	Inf	Inf
52	0	0	0.949772540783578	0.375875633664067	19	0.293808935099906	3.93297006355606	27	1.94685103692049	0.00735131456196209	331.5	3166.5	4551.5	978	-Inf	0.0415368535534165	0.984276638337773	0.0261619662780427	0	0.895733538553763	418.5	3396.5
52	0	0	0.949772540783578	0.375875633664067	19	0.293808935099906	3.93297006355606	27	1.94685103692049	0.00735131456196209	415.5	3508.5	Inf	978	-Inf	0.0415368535534165	0.984276638337773	0.0261619662780427	0	0.895733538553763	458.5	3737.5
34	0	0	0.471045086350144	0.269245980003479	7	0.945722800130018	0.991473192750568	13	1.49502639796259	1.37132525144724e-06	588.5	1991.5	2786.5	979	-Inf	0.591704697850721	0.599530728439791	0.0136267500684901	0	0.120083048730596	640.5	1104.5
34	0	0	0.471045086350144	0.269245980003479	7	0.945722800130018	0.991473192750568	13	1.49502639796259	1.37132525144724e-06	431.5	1888.5	2658.5	979	-Inf	0.591704697850721	0.599530728439791	0.0136267500684901	0	0.120083048730596	486.5	1095.5
34	0	0	0.471045086350144	0.269245980003479	7	0.945722800130018	0.991473192750568	13	1.49502639796259	1.37132525144724e-06	420.5	1915.5	2693.5	979	-Inf	0.591704697850721	0.599530728439791	0.0136267500684901	0	0.120083048730596	530.5	1169.5
39	0	0	0.171043141434662	0.335865532872995	22	0.46196962948777	3.25208462810999	18	1.56720797405148	0.0168101616119211	1185.5	2470.5	3486.5	980	0.592572601175622	2.29781190539274	0.636209991452833	0.13143867635949	0	0.620545134879791	Inf	910.5
39	0	0	0.171043141434662	0.335865532872995	22	0.46196962948777	3.25208462810999	18	1.56720797405148	0.0168101616119211	3366.5	2961.5	4467.5	980	0.592572601175622	2.29781190539274	0.636209991452833	0.13143867635949	0	0.620545134879791	Inf	1204.5
39	0	0	0.171043141434662	0.335865532872995	22	0.46196962948777	3.25208462810999	18	1.56720797405148	0.0168101616119211	Inf	2604.5	4087.5	980	0.592572601175622	2.29781190539274	0.636209991452833	0.13143867635949	0	0.620545134879791	Inf	1090.5
44	0	0	0.412146431805599	0.160759126162608	8	0.430231148415869	4.35172547031417	20	1.39180304698565	1.65851746138163e-05	309.5	2411.5	3630.5	981	-Inf	3.11688571582463	0.81811925321116	0.0140226454529901	0	0.119066296295032	430.5	1345.5
44	0	0	0.412146431805599	0.160759126162608	8	0.430231148415869	4.35172547031417	20	1.39180304698565	1.65851746138163e-05	362.5	2825.5	3997.5	981	-Inf	3.11688571582463	0.81811925321116	0.0140226454529901	0	0.119066296295032	446.5	1530.5
44	0	0	0.412146431805599	0.160759126162608	8	0.430231148415869	4.35172547031417	20	1.39180304698565	1.65851746138163e-05	271.5	2802.5	4021.5	981	-Inf	3.11688571582463	0.81811925321116	0.0140226454529901	0	0.119066296295032	410.5	1514.5
22	0	0	0.865007139987353	0.0159446730070982	0	0.775307165848669	0.442488944188397	4	0.605035116131015	7.67585825590488e-16	36	101.5	101.5	982	-Inf	0.0169075819634463	NaN	0.0572693645303028	0	0.31388329764811	191.5	103.5
22	0	0	0.865007139987353	0.0159446730070982	0	0.775307165848669	0.442488944188397	4	0.605035116131015	7.67585825590488e-16	150.5	162.5	164.5	982	-Inf	0.0169075819634463	NaN	0.0572693645303028	0	0.31388329764811	189.5	134.5
22	0	0	0.865007139987353	0.0159446730070982	0	0.775307165848669	0.442488944188397	4	0.605035116131015	7.67585825590488e-16	117.5	129.5	131.5	982	-Inf	0.0169075819634463	NaN	0.0572693645303028	0	0.31388329764811	129.5	118.5
20	0	0	0.59592097366566	0.175651589967104	3	0.610881319704532	4.26004132243907	13	1.35250144047323	0.00681031231382045	1403.5	3397.5	4219.5	983	-Inf	2.9896512243503	0.90805755733953	0.854599198001382	0	0.400538183980584	1447.5	2667.5
20	0	0	0.59592097366566	0.175651589967104	3	0.610881319704532	4.26004132243907	13	1.35250144047323	0.00681031231382045	1273.5	2138.5	3331.5	983	-Inf	2.9896512243503	0.90805755733953	0.854599198001382	0	0.400538183980584	1303.5	1668.5
20	0	0	0.59592097366566	0.175651589967104	3	0.610881319704532	4.26004132243907	13	1.35250144047323	0.00681031231382045	1303.5	1755.5	2935.5	983	-Inf	2.9896512243503	0.90805755733953	0.854599198001382	0	0.400538183980584	1304.5	1515.5
28	0	0	0.627421542222294	0.144120322172788	3	0.877889495005191	1.08670133417218	6	0.6715329394842	1.52904093014252e-05	154.5	1819.5	3151.5	984	-Inf	0.985704987503407	0.627423405790899	0.0670937858279161	0	0.63504785153385	273.5	815.5
28	0	0	0.627421542222294	0.144120322172788	3	0.877889495005191	1.08670133417218	6	0.6715329394842	1.52904093014252e-05	178.5	2979.5	4348.5	984	-Inf	0.985704987503407	0.627423405790899	0.0670937858279161	0	0.63504785153385	327.5	1161.5
28	0	0	0.627421542222294	0.144120322172788	3	0.877889495005191	1.08670133417218	6	0.6715329394842	1.52904093014252e-05	154.5	1819.5	3151.5	984	-Inf	0.985704987503407	0.627423405790899	0.0670937858279161	0	0.63504785153385	352.5	815.5
31	0	0	0.14213635484185	0.496901800135724	13	0.404242708297338	3.68847670470375	15	1.89084220719761	2.46599528229406e-06	733.5	2020.5	2822.5	985	-Inf	1.45482667683262	0.91586659253325	0.0211058050654708	0	0.889779901649734	820.5	900.5
31	0	0	0.14213635484185	0.496901800135724	13	0.404242708297338	3.68847670470375	15	1.89084220719761	2.46599528229406e-06	786.5	1924.5	2724.5	985	-Inf	1.45482667683262	0.91586659253325	0.0211058050654708	0	0.889779901649734	841.5	948.5
31	0	0	0.14213635484185	0.496901800135724	13	0.404242708297338	3.68847670470375	15	1.89084220719761	2.46599528229406e-06	923.5	2039.5	2859.5	985	-Inf	1.45482667683262	0.91586659253325	0.0211058050654708	0	0.889779901649734	977.5	959.5
49	0	0	0.574299905071171	0.814800044506113	41	0.600996557540728	1.12212827016551	15	1.1391769157598	0.0285116541844479	1372.5	730.5	4492.5	986	0.708475959871978	1.76876579042085	0.840070592952193	0.329585270202034	0	0.602194226494843	1372.5	180.5
49	0	0	0.574299905071171	0.814800044506113	41	0.600996557540728	1.12212827016551	15	1.1391769157598	0.0285116541844479	Inf	1431.5	3363.5	986	0.708475959871978	1.76876579042085	0.840070592952193	0.329585270202034	0	0.602194226494843	Inf	151.5
49	0	0	0.574299905071171	0.814800044506113	41	0.600996557540728	1.12212827016551	15	1.1391769157598	0.0285116541844479	1108.5	308.5	2999.5	986	0.708475959871978	1.76876579042085	0.840070592952193	0.329585270202034	0	0.602194226494843	Inf	131.5
38	0	0	0.392239107959419	0.459129218028954	22	0.879132679699225	4.59619190330526	10	1.60976420414632	2.1177678104903e-07	1468.5	1358.5	1891.5	987	-Inf	3.08962187406417	0.957452498716722	0.0150534552167311	0	0.870297102754465	1476.5	491.5
38	0	0	0.392239107959419	0.459129218028954	22	0.879132679699225	4.59619190330526	10	1.60976420414632	2.1177678104903e-07	2018.5	1138.5	1451.5	987	-Inf	3.08962187406417	0.957452498716722	0.0150534552167311	0	0.870297102754465	2014.5	263.5
38	0	0	0.392239107959419	0.459129218028954	22	0.879132679699225	4.59619190330526	10	1.60976420414632	2.1177678104903e-07	1296.5	1097.5	1509.5	987	-Inf	3.08962187406417	0.957452498716722	0.0150534552167311	0	0.870297102754465	1299.5	320.5
38	0	0	0.971720599558727	0.0574631748094544	3	0.517416923364313	0.350660648915662	25	2.08964824417302	4.32043962882776e-07	193.5	1516.5	2135.5	988	-Inf	0.608328746882423	0.971720740972771	0.0864117105033106	0	0.311885917580728	227.5	940.5
38	0	0	0.971720599558727	0.0574631748094544	3	0.517416923364313	0.350660648915662	25	2.08964824417302	4.32043962882776e-07	143.5	1372.5	1991.5	988	-Inf	0.608328746882423	0.971720740972771	0.0864117105033106	0	0.311885917580728	252.5	899.5
38	0	0	0.971720599558727	0.0574631748094544	3	0.517416923364313	0.350660648915662	25	2.08964824417302	4.32043962882776e-07	203.5	1305.5	1905.5	988	-Inf	0.608328746882423	0.971720740972771	0.0864117105033106	0	0.311885917580728	286.5	865.5
51	0	0	0.751348422495056	0.793320962713418	37	0.413966858769131	3.50195556382203	20	2.24459117803615	0.00150458005763597	300.5	2863.5	3553.5	989	-Inf	0.177880499445007	0.934810164918063	0.0183961149428867	0	0.230841659312936	406.5	3955.5
51	0	0	0.751348422495056	0.793320962713418	37	0.413966858769131	3.50195556382203	20	2.24459117803615	0.00150458005763597	239.5	2210.5	3122.5	989	-Inf	0.177880499445007	0.934810164918063	0.0183961149428867	0	0.230841659312936	335.5	1337.5
51	0	0	0.751348422495056	0.793320962713418	37	0.413966858769131	3.50195556382203	20	2.24459117803615	0.00150458005763597	240.5	2697.5	3346.5	989	-Inf	0.177880499445007	0.934810164918063	0.0183961149428867	0	0.230841659312936	241.5	3786.5
60	0	0	0.269890581771172	0.423794868992016	24	0.290737557267521	3.09128104443302	36	2.11987230200219	0.00533299829984739	412.5	2979.5	4319.5	990	-Inf	0.0390016624630101	0.674043024689366	0.0176756787913543	0	0.547372679162755	456.5	3572.5
60	0	0	0.269890581771172	0.423794868992016	24	0.290737557267521	3.09128104443302	36	2.11987230200219	0.00533299829984739	312.5	2981.5	4327.5	990	-Inf	0.0390016624630101	0.674043024689366	0.0176756787913543	0	0.547372679162755	398.5	3359.5
60	0	0	0.269890581771172	0.423794868992016	24	0.290737557267521	3.09128104443302	36	2.11987230200219	0.00533299829984739	482.5	2879.5	4230.5	990	-Inf	0.0390016624630101	0.674043024689366	0.0176756787913543	0	0.547372679162755	661.5	3286.5
18	0	0	0.246773882922839	0.521980846146763	10	0.863660777712514	2.2135251144801	5	1.07361024141244	1.61705295289527e-11	849.5	682.5	686.5	991	-Inf	3.58287463283361	0.999943772594341	0.016380154666188	0	0.401456678933202	848.5	140.5
18	0	0	0.246773882922839	0.521980846146763	10	0.863660777712514	2.2135251144801	5	1.07361024141244	1.61705295289527e-11	906.5	737.5	741.5	991	-Inf	3.58287463283361	0.999943772594341	0.016380154666188	0	0.401456678933202	906.5	132.5
18	0	0	0.246773882922839	0.521980846146763	10	0.863660777712514	2.2135251144801	5	1.07361024141244	1.61705295289527e-11	720.5	597.5	611.5	991	-Inf	3.58287463283361	0.999943772594341	0.016380154666188	0	0.401456678933202	724.5	128.5
14	0	0	0.589047489079953	0.164781110845517	4	0.865037975034257	3.69724934984303	8	1.54193726044512	2.48799276559974e-07	111.5	1456.5	2053.5	992	-Inf	0.766678865055453	0.991765454401504	0.150188028739755	0	0.478314759724205	129.5	251.5
14	0	0	0.589047489079953	0.164781110845517	4	0.865037975034257	3.69724934984303	8	1.54193726044512	2.48799276559974e-07	108.5	1691.5	2296.5	992	-Inf	0.766678865055453	0.991765454401504	0.150188028739755	0	0.478314759724205	119.5	480.5
14	0	0	0.589047489079953	0.164781110845517	4	0.865037975034257	3.69724934984303	8	1.54193726044512	2.48799276559974e-07	112.5	1307.5	1919.5	992	-Inf	0.766678865055453	0.991765454401504	0.150188028739755	0	0.478314759724205	131.5	137.5
30	0	0	0.167989974505377	0.133897913408549	2	0.473439690945003	2.09597352582956	11	0.897790894109949	1.12724711913554e-05	266.5	2214.5	3348.5	993	-Inf	0.854094140794088	0.167994135564727	0.0519776319438854	0	0.843419111992318	300.5	396.5
30	0	0	0.167989974505377	0.133897913408549	2	0.473439690945003	2.09597352582956	11	0.897790894109949	1.12724711913554e-05	171.5	2744.5	3926.5	993	-Inf	0.854094140794088	0.167994135564727	0.0519776319438854	0	0.843419111992318	206.5	869.5
30	0	0	0.167989974505377	0.133897913408549	2	0.473439690945003	2.09597352582956	11	0.897790894109949	1.12724711913554e-05	164.5	2635.5	3826.5	993	-Inf	0.854094140794088	0.167994135564727	0.0519776319438854	0	0.843419111992318	199.5	769.5
37	0	0	0.694780044776914	0.857862286990846	30	0.845296878265973	3.63241478607157	6	0.740480995507911	1.88530211701163e-07	516.5	1580.5	2134.5	994	-Inf	0.366340694668851	0.981771105960436	0.0225576221115308	0	0.752115822497358	658.5	683.5
37	0	0	0.694780044776914	0.857862286990846	30	0.845296878265973	3.63241478607157	6	0.740480995507911	1.88530211701163e-07	199.5	1502.5	2058.5	994	-Inf	0.366340694668851	0.981771105960436	0.0225576221115308	0	0.752115822497358	589.5	610.5
37	0	0	0.694780044776914	0.857862286990846	30	0.845296878265973	3.63241478607157	6	0.740480995507911	1.88530211701163e-07	379.5	1401.5	1957.5	994	-Inf	0.366340694668851	0.981771105960436	0.0225576221115308	0	0.752115822497358	393.5	418.5
36	0	0	0.985308796354461	0.0408870317498924	1	0.450214655536468	2.14665137863656	31	2.42494879032297	4.29895307858483e-05	215.5	3024.5	4120.5	995	-Inf	3.16704516596315	1	0.729214554033669	0	0.57546787300835	345.5	2311.5
36	0	0	0.985308796354461	0.0408870317498924	1	0.450214655536468	2.14665137863656	31	2.42494879032297	4.29895307858483e-05	178.5	2852.5	3959.5	995	-Inf	3.16704516596315	1	0.729214554033669	0	0.57546787300835	295.5	2296.5
36	0	0	0.985308796354461	0.0408870317498924	1	0.450214655536468	2.14665137863656	31	2.42494879032297	4.29895307858483e-05	133.5	2747.5	3877.5	995	-Inf	3.16704516596315	1	0.729214554033669	0	0.57546787300835	385.5	2208.5
26	0	0	0.315026286269996	0.267888160666045	10	0.461140283138531	2.12872574666855	16	1.85499662134964	0.00266288317326866	392.5	1383.5	1915.5	996	-Inf	3.44305184601168	0.715633510090204	0.0981067765057628	0	0.520061056376676	453.5	1521.5
26	0	0	0.315026286269996	0.267888160666045	10	0.461140283138531	2.12872574666855	16	1.85499662134964	0.00266288317326866	372.5	1326.5	1854.5	996	-Inf	3.44305184601168	0.715633510090204	0.0981067765057628	0	0.520061056376676	432.5	1498.5
26	0	0	0.315026286269996	0.267888160666045	10	0.461140283138531	2.12872574666855	16	1.85499662134964	0.00266288317326866	416.5	1459.5	1991.5	996	-Inf	3.44305184601168	0.715633510090204	0.0981067765057628	0	0.520061056376676	476.5	1565.5
40	0	0	0.90835633848656	0.975824401439975	39	0.609570057730071	4.00996918307255	14	1.77843326295639	0.0651342797565657	Inf	Inf	2343.5	997	0.998373529916192	0.020318459240554	0.980309572190587	0.444935002932096	0	0.489414792475795	Inf	110.5
40	0	0	0.90835633848656	0.975824401439975	39	0.609570057730071	4.00996918307255	14	1.77843326295639	0.0651342797565657	Inf	Inf	2419.5	997	0.998373529916192	0.020318459240554	0.980309572190587	0.444935002932096	0	0.489414792475795	Inf	104.5
40	0	0	0.90835633848656	0.975824401439975	39	0.609570057730071	4.00996918307255	14	1.77843326295639	0.0651342797565657	Inf	Inf	3204.5	997	0.998373529916192	0.020318459240554	0.980309572190587	0.444935002932096	0	0.489414792475795	Inf	120.5
59	0	0	0.663102611387873	0.212243485289258	11	0.760657870000945	4.0791257103071	31	1.44624068075105	1.71621236696371e-05	214.5	2509.5	3578.5	998	-Inf	0.598697101106797	0.989879044752569	0.0283390640485011	0	0.673680980545802	304.5	1479.5
59	0	0	0.663102611387873	0.212243485289258	11	0.760657870000945	4.0791257103071	31	1.44624068075105	1.71621236696371e-05	224.5	2430.5	3564.5	998	-Inf	0.598697101106797	0.989879044752569	0.0283390640485011	0	0.673680980545802	482.5	1612.5
59	0	0	0.663102611387873	0.212243485289258	11	0.760657870000945	4.0791257103071	31	1.44624068075105	1.71621236696371e-05	202.5	2544.5	3646.5	998	-Inf	0.598697101106797	0.989879044752569	0.0283390640485011	0	0.673680980545802	305.5	1589.5
54	0	0	0.527522295682645	0.639681444242355	34	0.272740210219264	1.66112840396506	15	1.22117826079742	0.0369090747609005	Inf	4732.5	Inf	999	1.10548941718563	0.0567501644046679	0.887970408322726	0.140022471543248	0	0.543508649944522	Inf	924.5
54	0	0	0.527522295682645	0.639681444242355	34	0.272740210219264	1.66112840396506	15	1.22117826079742	0.0369090747609005	Inf	Inf	Inf	999	1.10548941718563	0.0567501644046679	0.887970408322726	0.140022471543248	0	0.543508649944522	Inf	1285.5
54	0	0	0.527522295682645	0.639681444242355	34	0.272740210219264	1.66112840396506	15	1.22117826079742	0.0369090747609005	Inf	Inf	Inf	999	1.10548941718563	0.0567501644046679	0.887970408322726	0.140022471543248	0	0.543508649944522	Inf	1034.5
49	0	0	0.115006943124406	0.482191401427998	25	0.897979628145628	1.0616634046136	20	1.11932656859213	0.0361567909751721	Inf	2974.5	Inf	1000	0.798599319702308	3.61215008910155	0.712492323714821	0.829224564984918	0	0.417755569076565	Inf	487.5
49	0	0	0.115006943124406	0.482191401427998	25	0.897979628145628	1.0616634046136	20	1.11932656859213	0.0361567909751721	Inf	2433.5	Inf	1000	0.798599319702308	3.61215008910155	0.712492323714821	0.829224564984918	0	0.417755569076565	Inf	282.5
49	0	0	0.115006943124406	0.482191401427998	25	0.897979628145628	1.0616634046136	20	1.11932656859213	0.0361567909751721	Inf	Inf	Inf	1000	0.798599319702308	3.61215008910155	0.712492323714821	0.829224564984918	0	0.417755569076565	Inf	392.5
33	0	0	0.265063565607506	0.430521476567048	15	0.218490841593644	0.978909575419932	17	1.57630335515177	0.0188548277916507	167.5	1949.5	3138.5	1001	0.434080576531448	0.153758193451334	0.777247197414233	0.197324770398986	0	0.278593615476591	207.5	335.5
33	0	0	0.265063565607506	0.430521476567048	15	0.218490841593644	0.978909575419932	17	1.57630335515177	0.0188548277916507	1174.5	3885.5	Inf	1001	0.434080576531448	0.153758193451334	0.777247197414233	0.197324770398986	0	0.278593615476591	1174.5	628.5
33	0	0	0.265063565607506	0.430521476567048	15	0.218490841593644	0.978909575419932	17	1.57630335515177	0.0188548277916507	201.5	4258.5	Inf	1001	0.434080576531448	0.153758193451334	0.777247197414233	0.197324770398986	0	0.278593615476591	1129.5	694.5
21	0	0	0.461156182792309	0.602724231576567	15	0.346454437549828	2.08956356671032	14	1.69682378507397	0.0259381890622995	2853.5	Inf	Inf	1002	0.85586882682651	0.692736378057381	0.869459310017456	0.539664272879258	0	0.625294502062	Inf	169.5
21	0	0	0.461156182792309	0.602724231576567	15	0.346454437549828	2.08956356671032	14	1.69682378507397	0.0259381890622995	1022.5	943.5	1159.5	1002	0.85586882682651	0.692736378057381	0.869459310017456	0.539664272879258	0	0.625294502062	Inf	341.5
21	0	0	0.461156182792309	0.602724231576567	15	0.346454437549828	2.08956356671032	14	1.69682378507397	0.0259381890622995	986.5	660.5	2381.5	1002	0.85586882682651	0.692736378057381	0.869459310017456	0.539664272879258	0	0.625294502062	986.5	449.5
47	0	0	0.435933788859939	0.596687458392203	27	0.915982480844278	2.673137822311	22	1.60464870929494	0.0311887561806187	Inf	2612.5	Inf	1003	0.892292158298183	0.00113838677561025	0.840755171960638	0.97297742611558	0	0.821743605572779	Inf	173.5
47	0	0	0.435933788859939	0.596687458392203	27	0.915982480844278	2.673137822311	22	1.60464870929494	0.0311887561806187	Inf	1920.5	Inf	1003	0.892292158298183	0.00113838677561025	0.840755171960638	0.97297742611558	0	0.821743605572779	Inf	177.5
47	0	0	0.435933788859939	0.596687458392203	27	0.915982480844278	2.673137822311	22	1.60464870929494	0.0311887561806187	Inf	1863.5	Inf	1003	0.892292158298183	0.00113838677561025	0.840755171960638	0.97297742611558	0	0.821743605572779	Inf	132.5
11	0	0	0.85649586008824	0.863927893244906	10	0.64798752452787	0.402415367770964	6	0.832459979155406	0.00956872366529319	213.5	171.5	209.5	1004	-Inf	2.22905083911994	0.946377084069976	0.344546240327564	0	0.293811216091341	295.5	145.5
11	0	0	0.85649586008824	0.863927893244906	10	0.64798752452787	0.402415367770964	6	0.832459979155406	0.00956872366529319	209.5	179.5	206.5	1004	-Inf	2.22905083911994	0.946377084069976	0.344546240327564	0	0.293811216091341	212.5	150.5
11	0	0	0.85649586008824	0.863927893244906	10	0.64798752452787	0.402415367770964	6	0.832459979155406	0.00956872366529319	217.5	128.5	214.5	1004	-Inf	2.22905083911994	0.946377084069976	0.344546240327564	0	0.293811216091341	298.5	137.5
49	0	0	0.0708013184826967	0.842985185482924	40	0.34006518774484	1.06123449986033	26	1.69901210365755	0.0361349728893028	Inf	Inf	Inf	1005	1.28702567749994	0.885402327249998	0.671457795147013	0.367046936626913	0	0.13112660039817	Inf	571.5
49	0	0	0.0708013184826967	0.842985185482924	40	0.34006518774484	1.06123449986033	26	1.69901210365755	0.0361349728893028	Inf	Inf	3573.5	1005	1.28702567749994	0.885402327249998	0.671457795147013	0.367046936626913	0	0.13112660039817	Inf	332.5
49	0	0	0.0708013184826967	0.842985185482924	40	0.34006518774484	1.06123449986033	26	1.69901210365755	0.0361349728893028	Inf	Inf	Inf	1005	1.28702567749994	0.885402327249998	0.671457795147013	0.367046936626913	0	0.13112660039817	Inf	876.5
52	0	0	0.226424334925438	0.882355460160447	46	0.7925590136465	3.60631776888488	20	2.12160304431006	7.06689026485666e-06	233.5	2229.5	3211.5	1006	-Inf	1.65139888941175	0.609606570476463	0.25702033820176	0	0.520413099270787	234.5	943.5
52	0	0	0.226424334925438	0.882355460160447	46	0.7925590136465	3.60631776888488	20	2.12160304431006	7.06689026485666e-06	172.5	2339.5	3321.5	1006	-Inf	1.65139888941175	0.609606570476463	0.25702033820176	0	0.520413099270787	322.5	1022.5
52	0	0	0.226424334925438	0.882355460160447	46	0.7925590136465	3.60631776888488	20	2.12160304431006	7.06689026485666e-06	209.5	2316.5	3341.5	1006	-Inf	1.65139888941175	0.609606570476463	0.25702033820176	0	0.520413099270787	322.5	971.5
45	0	0	0.797221296552451	0.7156609310201	36	0.626970917101329	1.32278115234805	17	1.53848173346394	1.33266056353195e-05	841.5	2466.5	3630.5	1007	-Inf	0.000149274191448941	0.912768070997185	0.0388843404716902	0	0.52119277983206	847.5	1003.5
45	0	0	0.797221296552451	0.7156609310201	36	0.626970917101329	1.32278115234805	17	1.53848173346394	1.33266056353195e-05	900.5	2550.5	3722.5	1007	-Inf	0.000149274191448941	0.912768070997185	0.0388843404716902	0	0.52119277983206	902.5	1267.5
45	0	0	0.797221296552451	0.7156609310201	36	0.626970917101329	1.32278115234805	17	1.53848173346394	1.33266056353195e-05	820.5	2466.5	3609.5	1007	-Inf	0.000149274191448941	0.912768070997185	0.0388843404716902	0	0.52119277983206	826.5	1125.5
47	0	0	0.92973951048529	0.616435440501626	29	0.478412627101668	0.502147889416821	8	1.43912991321153	1.75564948119225e-15	866.5	675.5	675.5	1008	-Inf	0.259916700011238	0.997465285455206	0.0240210580059947	0	0.840171798415245	866.5	165.5
47	0	0	0.92973951048529	0.616435440501626	29	0.478412627101668	0.502147889416821	8	1.43912991321153	1.75564948119225e-15	792.5	596.5	596.5	1008	-Inf	0.259916700011238	0.997465285455206	0.0240210580059947	0	0.840171798415245	792.5	171.5
47	0	0	0.92973951048529	0.616435440501626	29	0.478412627101668	0.502147889416821	8	1.43912991321153	1.75564948119225e-15	605.5	363.5	363.5	1008	-Inf	0.259916700011238	0.997465285455206	0.0240210580059947	0	0.840171798415245	605.5	174.5
47	0	0	0.164574625243407	0.273448898406806	18	0.836101297832396	2.74121122544111	21	1.85164197807499	4.35729523014262e-06	327.5	2289.5	3251.5	1009	-Inf	0.36238304181004	0.975982994755646	0.108907160610918	0	0.777556011162996	458.5	1093.5
47	0	0	0.164574625243407	0.273448898406806	18	0.836101297832396	2.74121122544111	21	1.85164197807499	4.35729523014262e-06	368.5	2314.5	3243.5	1009	-Inf	0.36238304181004	0.975982994755646	0.108907160610918	0	0.777556011162996	451.5	1032.5
47	0	0	0.164574625243407	0.273448898406806	18	0.836101297832396	2.74121122544111	21	1.85164197807499	4.35729523014262e-06	533.5	2293.5	3213.5	1009	-Inf	0.36238304181004	0.975982994755646	0.108907160610918	0	0.777556011162996	574.5	986.5
38	0	0	0.175592471950777	0.19188086780746	5	0.519843446728362	2.09061665836701	22	1.07690663247571	1.31429844698435e-06	2223.5	1922.5	2672.5	1010	-Inf	0.0211445685266026	0.543515517834473	0.0299604328182693	0	0.517127923057438	2223.5	1269.5
38	0	0	0.175592471950777	0.19188086780746	5	0.519843446728362	2.09061665836701	22	1.07690663247571	1.31429844698435e-06	1687.5	1910.5	2659.5	1010	-Inf	0.0211445685266026	0.543515517834473	0.0299604328182693	0	0.517127923057438	1700.5	1211.5
38	0	0	0.175592471950777	0.19188086780746	5	0.519843446728362	2.09061665836701	22	1.07690663247571	1.31429844698435e-06	1298.5	1910.5	2660.5	1010	-Inf	0.0211445685266026	0.543515517834473	0.0299604328182693	0	0.517127923057438	1321.5	1187.5
49	0	0	0.385740586463589	0.112182762428801	7	0.846422593415839	2.38943446561702	26	1.83642312944958	9.80244797147369e-08	162.5	1614.5	2220.5	1011	-Inf	1.57006987273526	0.860380311033758	0.0560184721143177	0	0.700341117124365	415.5	1243.5
49	0	0	0.385740586463589	0.112182762428801	7	0.846422593415839	2.38943446561702	26	1.83642312944958	9.80244797147369e-08	144.5	1639.5	2244.5	1011	-Inf	1.57006987273526	0.860380311033758	0.0560184721143177	0	0.700341117124365	352.5	1216.5
49	0	0	0.385740586463589	0.112182762428801	7	0.846422593415839	2.38943446561702	26	1.83642312944958	9.80244797147369e-08	162.5	1639.5	2220.5	1011	-Inf	1.57006987273526	0.860380311033758	0.0560184721143177	0	0.700341117124365	297.5	1242.5
9	0	0	0.792796321931629	0.797265842665406	8	0.44577217009391	2.8116600683737	10	1.17390315894805	0.00947955766331281	192.5	410.5	655.5	1012	-Inf	0.254751875314592	0.896494083209211	0.0513855863887391	0	0.506432777496531	251.5	194.5
9	0	0	0.792796321931629	0.797265842665406	8	0.44577217009391	2.8116600683737	10	1.17390315894805	0.00947955766331281	192.5	527.5	772.5	1012	-Inf	0.254751875314592	0.896494083209211	0.0513855863887391	0	0.506432777496531	484.5	312.5
9	0	0	0.792796321931629	0.797265842665406	8	0.44577217009391	2.8116600683737	10	1.17390315894805	0.00947955766331281	256.5	310.5	544.5	1012	-Inf	0.254751875314592	0.896494083209211	0.0513855863887391	0	0.506432777496531	256.5	216.5
45	0	0	0.0551708634290529	0.859404174911306	43	0.536148881931503	0.111588787589839	24	1.8951288462804	0.0606385669150638	Inf	Inf	Inf	1013	1.10138841845963	0.278757228629348	0.795788755566873	0.882801735339274	0	0.326517243876868	Inf	598.5
45	0	0	0.0551708634290529	0.859404174911306	43	0.536148881931503	0.111588787589839	24	1.8951288462804	0.0606385669150638	Inf	4257.5	Inf	1013	1.10138841845963	0.278757228629348	0.795788755566873	0.882801735339274	0	0.326517243876868	Inf	576.5
45	0	0	0.0551708634290529	0.859404174911306	43	0.536148881931503	0.111588787589839	24	1.8951288462804	0.0606385669150638	Inf	Inf	Inf	1013	1.10138841845963	0.278757228629348	0.795788755566873	0.882801735339274	0	0.326517243876868	Inf	717.5
29	0	0	0.702212274615103	0.090934409756337	0	0.776626281064168	4.66942237705038	14	1.92766093196645	2.90895374456078e-07	165.5	1462.5	2009.5	1014	-Inf	0.4377880713009	NaN	0.031366851655125	0	0.775985082552301	241.5	777.5
29	0	0	0.702212274615103	0.090934409756337	0	0.776626281064168	4.66942237705038	14	1.92766093196645	2.90895374456078e-07	119.5	1209.5	1758.5	1014	-Inf	0.4377880713009	NaN	0.031366851655125	0	0.775985082552301	139.5	695.5
29	0	0	0.702212274615103	0.090934409756337	0	0.776626281064168	4.66942237705038	14	1.92766093196645	2.90895374456078e-07	138.5	1479.5	2018.5	1014	-Inf	0.4377880713009	NaN	0.031366851655125	0	0.775985082552301	173.5	775.5
48	0	0	0.139376515878579	0.648349813697149	27	0.856081966519268	4.33220656840331	16	2.18350198038294	2.99630816354342e-07	707.5	1253.5	1793.5	1015	-Inf	1.52605718306785	0.728621482204867	0.0263846897199474	0	0.194097982990515	712.5	574.5
48	0	0	0.139376515878579	0.648349813697149	27	0.856081966519268	4.33220656840331	16	2.18350198038294	2.99630816354342e-07	715.5	1451.5	1992.5	1015	-Inf	1.52605718306785	0.728621482204867	0.0263846897199474	0	0.194097982990515	716.5	496.5
48	0	0	0.139376515878579	0.648349813697149	27	0.856081966519268	4.33220656840331	16	2.18350198038294	2.99630816354342e-07	197.5	1381.5	1914.5	1015	-Inf	1.52605718306785	0.728621482204867	0.0263846897199474	0	0.194097982990515	515.5	610.5
55	0	0	0.707189698810658	0.679391470483536	38	0.760591327400222	1.66192633404432	12	1.40310662393837	5.60691754585576e-05	438.5	2879.5	4419.5	1016	-Inf	2.45117413294155	0.98481550073473	0.0301709346998868	0	0.828829312569352	605.5	1306.5
55	0	0	0.707189698810658	0.679391470483536	38	0.760591327400222	1.66192633404432	12	1.40310662393837	5.60691754585576e-05	438.5	3971.5	4480.5	1016	-Inf	2.45117413294155	0.98481550073473	0.0301709346998868	0	0.828829312569352	448.5	1466.5
55	0	0	0.707189698810658	0.679391470483536	38	0.760591327400222	1.66192633404432	12	1.40310662393837	5.60691754585576e-05	348.5	2193.5	3602.5	1016	-Inf	2.45117413294155	0.98481550073473	0.0301709346998868	0	0.828829312569352	489.5	1139.5
20	0	0	0.920454859882477	0.659057099221733	18	0.826467530528524	2.56310308963713	10	2.08660415131648	2.22011902321877e-11	210.5	213.5	220.5	1017	-Inf	0.894971463362612	0.998442804623507	0.0401251570570356	0	0.412012118108882	214.5	181.5
20	0	0	0.920454859882477	0.659057099221733	18	0.826467530528524	2.56310308963713	10	2.08660415131648	2.22011902321877e-11	185.5	189.5	196.5	1017	-Inf	0.894971463362612	0.998442804623507	0.0401251570570356	0	0.412012118108882	189.5	160.5
20	0	0	0.920454859882477	0.659057099221733	18	0.826467530528524	2.56310308963713	10	2.08660415131648	2.22011902321877e-11	119.5	132.5	132.5	1017	-Inf	0.894971463362612	0.998442804623507	0.0401251570570356	0	0.412012118108882	135.5	141.5
17	0	0	0.944902680718982	0.479451189178865	7	0.32549167357655	2.49820943648973	9	1.38759213505165	0.00999486635128696	518.5	347.5	405.5	1018	-Inf	2.25998889554367	0.988244320819636	0.182867155271155	0	0.537372781186874	530.5	133.5
17	0	0	0.944902680718982	0.479451189178865	7	0.32549167357655	2.49820943648973	9	1.38759213505165	0.00999486635128696	474.5	356.5	404.5	1018	-Inf	2.25998889554367	0.988244320819636	0.182867155271155	0	0.537372781186874	518.5	187.5
17	0	0	0.944902680718982	0.479451189178865	7	0.32549167357655	2.49820943648973	9	1.38759213505165	0.00999486635128696	574.5	435.5	469.5	1018	-Inf	2.25998889554367	0.988244320819636	0.182867155271155	0	0.537372781186874	586.5	189.5
34	0	0	0.117672494596201	0.861299252163218	30	0.827564441415993	1.03009723506943	17	1.73893134079259	1.26833532748003e-07	499.5	405.5	488.5	1019	-Inf	0.000134756384463887	0.540046812920616	0.244417182437299	0	0.331465023530572	500.5	206.5
34	0	0	0.117672494596201	0.861299252163218	30	0.827564441415993	1.03009723506943	17	1.73893134079259	1.26833532748003e-07	502.5	428.5	481.5	1019	-Inf	0.000134756384463887	0.540046812920616	0.244417182437299	0	0.331465023530572	505.5	216.5
34	0	0	0.117672494596201	0.861299252163218	30	0.827564441415993	1.03009723506943	17	1.73893134079259	1.26833532748003e-07	363.5	374.5	464.5	1019	-Inf	0.000134756384463887	0.540046812920616	0.244417182437299	0	0.331465023530572	368.5	170.5
53	0	0	0.166731317619697	0.309968791375237	18	0.219797336380505	0.734663617286304	30	2.06973366674971	8.44114782652128e-07	152.5	1841.5	2497.5	1020	-Inf	1.9007160951586	0.512063133060068	0.390655918765823	0	0.764493723802542	212.5	1231.5
53	0	0	0.166731317619697	0.309968791375237	18	0.219797336380505	0.734663617286304	30	2.06973366674971	8.44114782652128e-07	149.5	1905.5	2619.5	1020	-Inf	1.9007160951586	0.512063133060068	0.390655918765823	0	0.764493723802542	347.5	1441.5
53	0	0	0.166731317619697	0.309968791375237	18	0.219797336380505	0.734663617286304	30	2.06973366674971	8.44114782652128e-07	149.5	1857.5	2519.5	1020	-Inf	1.9007160951586	0.512063133060068	0.390655918765823	0	0.764493723802542	282.5	1238.5
50	0	0	0.871935589942123	0.222599930457721	15	0.899628807711399	0.962830328207567	10	0.87700911659949	2.30320613430431e-05	278.5	2499.5	3882.5	1021	-Inf	2.06535304844277	0.916869404559154	0.0334365969799354	0	0.442970015957756	457.5	967.5
50	0	0	0.871935589942123	0.222599930457721	15	0.899628807711399	0.962830328207567	10	0.87700911659949	2.30320613430431e-05	301.5	2593.5	3952.5	1021	-Inf	2.06535304844277	0.916869404559154	0.0334365969799354	0	0.442970015957756	492.5	1059.5
50	0	0	0.871935589942123	0.222599930457721	15	0.899628807711399	0.962830328207567	10	0.87700911659949	2.30320613430431e-05	364.5	2783.5	4149.5	1021	-Inf	2.06535304844277	0.916869404559154	0.0334365969799354	0	0.442970015957756	571.5	1143.5
22	0	0	0.980702278782097	0.191584254322446	6	0.216805841633309	4.34562712565407	8	0.783210463619606	1.66985246065612e-05	318.5	1454.5	2707.5	1022	-Inf	0.41906095681489	0.982576186459301	0.169944559632102	0	0.379332520322257	323.5	329.5
22	0	0	0.980702278782097	0.191584254322446	6	0.216805841633309	4.34562712565407	8	0.783210463619606	1.66985246065612e-05	266.5	1335.5	2267.5	1022	-Inf	0.41906095681489	0.982576186459301	0.169944559632102	0	0.379332520322257	334.5	204.5
22	0	0	0.980702278782097	0.191584254322446	6	0.216805841633309	4.34562712565407	8	0.783210463619606	1.66985246065612e-05	219.5	2846.5	4118.5	1022	-Inf	0.41906095681489	0.982576186459301	0.169944559632102	0	0.379332520322257	223.5	989.5
58	0	0	0.630071214993157	0.052897294669388	1	0.231990912405335	3.66666029422356	40	2.13440544573366	3.91139684278265e-05	106.5	2466.5	3496.5	1023	-Inf	1.03605209455393	1	0.0466438392739091	0	0.77747855417812	369.5	2802.5
58	0	0	0.630071214993157	0.052897294669388	1	0.231990912405335	3.66666029422356	40	2.13440544573366	3.91139684278265e-05	122.5	2532.5	3673.5	1023	-Inf	1.03605209455393	1	0.0466438392739091	0	0.77747855417812	384.5	2740.5
58	0	0	0.630071214993157	0.052897294669388	1	0.231990912405335	3.66666029422356	40	2.13440544573366	3.91139684278265e-05	109.5	2339.5	3367.5	1023	-Inf	1.03605209455393	1	0.0466438392739091	0	0.77747855417812	480.5	2522.5
48	0	0	0.996913579872573	0.658112731427405	28	0.679250777515532	3.76533666946092	18	1.55529952405864	0.0710219497227475	1207.5	1463.5	Inf	1024	0.756638006641769	1.07662730878884	0.999121556180242	0.534332600029202	0	0.10329369312497	Inf	169.5
48	0	0	0.996913579872573	0.658112731427405	28	0.679250777515532	3.76533666946092	18	1.55529952405864	0.0710219497227475	Inf	1415.5	Inf	1024	0.756638006641769	1.07662730878884	0.999121556180242	0.534332600029202	0	0.10329369312497	Inf	417.5
48	0	0	0.996913579872573	0.658112731427405	28	0.679250777515532	3.76533666946092	18	1.55529952405864	0.0710219497227475	Inf	526.5	Inf	1024	0.756638006641769	1.07662730878884	0.999121556180242	0.534332600029202	0	0.10329369312497	Inf	418.5
47	0	0	0.615465550969076	0.473340750990538	21	0.40647059508549	3.22819093825377	30	2.05107946334292	0.0744752758399331	Inf	Inf	Inf	1025	0.866344512269471	0.458488368034596	0.9152281457227	0.654623625375941	0	0.344199172593828	Inf	416.5
47	0	0	0.615465550969076	0.473340750990538	21	0.40647059508549	3.22819093825377	30	2.05107946334292	0.0744752758399331	Inf	Inf	Inf	1025	0.866344512269471	0.458488368034596	0.9152281457227	0.654623625375941	0	0.344199172593828	Inf	381.5
47	0	0	0.615465550969076	0.473340750990538	21	0.40647059508549	3.22819093825377	30	2.05107946334292	0.0744752758399331	Inf	Inf	Inf	1025	0.866344512269471	0.458488368034596	0.9152281457227	0.654623625375941	0	0.344199172593828	Inf	177.5
35	0	0	0.840733143045121	0.186577914314351	5	0.512113334923538	1.42787339414129	17	1.50237078746332	0.00325415716388991	188.5	3292.5	Inf	1026	-Inf	3.65423557838262	0.866962570753785	0.0423253191871376	0	0.166057277651007	300.5	3796.5
35	0	0	0.840733143045121	0.186577914314351	5	0.512113334923538	1.42787339414129	17	1.50237078746332	0.00325415716388991	220.5	2322.5	3694.5	1026	-Inf	3.65423557838262	0.866962570753785	0.0423253191871376	0	0.166057277651007	507.5	3593.5
35	0	0	0.840733143045121	0.186577914314351	5	0.512113334923538	1.42787339414129	17	1.50237078746332	0.00325415716388991	95	2919.5	4397.5	1026	-Inf	3.65423557838262	0.866962570753785	0.0423253191871376	0	0.166057277651007	565.5	4188.5
19	0	0	0.602485529570618	0.0758033564801428	1	0.969756300981343	2.45979416645282	10	1.68078390033099	3.80710838171553e-06	111.5	2313.5	3219.5	1027	-Inf	3.45925151022597	0.602487517440542	0.0103264932227961	0	0.507248387619161	227.5	732.5
19	0	0	0.602485529570618	0.0758033564801428	1	0.969756300981343	2.45979416645282	10	1.68078390033099	3.80710838171553e-06	114.5	2203.5	3108.5	1027	-Inf	3.45925151022597	0.602487517440542	0.0103264932227961	0	0.507248387619161	181.5	622.5
19	0	0	0.602485529570618	0.0758033564801428	1	0.969756300981343	2.45979416645282	10	1.68078390033099	3.80710838171553e-06	104.5	2282.5	3186.5	1027	-Inf	3.45925151022597	0.602487517440542	0.0103264932227961	0	0.507248387619161	196.5	707.5
51	0	0	0.119578771836874	0.604359052807472	31	0.202374902553238	2.12284915297911	32	1.81414269750218	0.059057541949084	Inf	Inf	Inf	1028	1.22956909001359	0.585703450047634	0.768928891936099	0.198547351865496	0	0.284139412599432	Inf	Inf
51	0	0	0.119578771836874	0.604359052807472	31	0.202374902553238	2.12284915297911	32	1.81414269750218	0.059057541949084	Inf	Inf	Inf	1028	1.22956909001359	0.585703450047634	0.768928891936099	0.198547351865496	0	0.284139412599432	Inf	4279.5
51	0	0	0.119578771836874	0.604359052807472	31	0.202374902553238	2.12284915297911	32	1.81414269750218	0.059057541949084	Inf	Inf	Inf	1028	1.22956909001359	0.585703450047634	0.768928891936099	0.198547351865496	0	0.284139412599432	Inf	588.5
11	0	0	0.409769580032531	0.899933291487813	11	0.296891938993363	0.850992063723092	7	1.43499759117092	4.98392421657075e-16	148.5	157.5	162.5	1029	-Inf	1.38633742705479	0.409772537452585	0.0132365543419909	0	0.576243275642247	170.5	164.5
11	0	0	0.409769580032531	0.899933291487813	11	0.296891938993363	0.850992063723092	7	1.43499759117092	4.98392421657075e-16	170.5	180.5	183.5	1029	-Inf	1.38633742705479	0.409772537452585	0.0132365543419909	0	0.576243275642247	193.5	185.5
11	0	0	0.409769580032531	0.899933291487813	11	0.296891938993363	0.850992063723092	7	1.43499759117092	4.98392421657075e-16	162.5	171.5	175.5	1029	-Inf	1.38633742705479	0.409772537452585	0.0132365543419909	0	0.576243275642247	174.5	178.5
40	0	0	0.39484733190442	0.616398104718122	24	0.966630835617539	3.87017904721456	8	0.785631375677397	2.31236030727478e-06	156.5	2471.5	3368.5	1030	-Inf	0.198520501906637	0.906077217527489	0.0278082415190214	0	0.405112692861454	209.5	1013.5
40	0	0	0.39484733190442	0.616398104718122	24	0.966630835617539	3.87017904721456	8	0.785631375677397	2.31236030727478e-06	219.5	1714.5	2366.5	1030	-Inf	0.198520501906637	0.906077217527489	0.0278082415190214	0	0.405112692861454	442.5	678.5
40	0	0	0.39484733190442	0.616398104718122	24	0.966630835617539	3.87017904721456	8	0.785631375677397	2.31236030727478e-06	266.5	1893.5	2781.5	1030	-Inf	0.198520501906637	0.906077217527489	0.0278082415190214	0	0.405112692861454	375.5	626.5
1	0	0	0.256328610491987	0.418229764219359	1	0.816776482948054	4.78869560603357	8	1.80092120992705	2.3622431608712e-13	104.5	113.5	113.5	1031	-Inf	0.42202911384457	0.256332331707611	0.405440295693168	0	0.548070757440484	123.5	120.5
1	0	0	0.256328610491987	0.418229764219359	1	0.816776482948054	4.78869560603357	8	1.80092120992705	2.3622431608712e-13	118.5	128.5	128.5	1031	-Inf	0.42202911384457	0.256332331707611	0.405440295693168	0	0.548070757440484	127.5	129.5
1	0	0	0.256328610491987	0.418229764219359	1	0.816776482948054	4.78869560603357	8	1.80092120992705	2.3622431608712e-13	122.5	132.5	132.5	1031	-Inf	0.42202911384457	0.256332331707611	0.405440295693168	0	0.548070757440484	129.5	130.5
39	0	0	0.559359919491863	0.610561179520456	17	0.69133983770932	1.61846381681614	17	1.80600412011427	4.59513548000601e-05	226.5	2419.5	4016.5	1032	-Inf	0.39871253965451	0.769628646286825	0.025450698492768	0	0.556126466956555	384.5	1542.5
39	0	0	0.559359919491863	0.610561179520456	17	0.69133983770932	1.61846381681614	17	1.80600412011427	4.59513548000601e-05	226.5	2142.5	3739.5	1032	-Inf	0.39871253965451	0.769628646286825	0.025450698492768	0	0.556126466956555	351.5	1443.5
39	0	0	0.559359919491863	0.610561179520456	17	0.69133983770932	1.61846381681614	17	1.80600412011427	4.59513548000601e-05	283.5	2309.5	3188.5	1032	-Inf	0.39871253965451	0.769628646286825	0.025450698492768	0	0.556126466956555	306.5	1492.5
42	0	0	0.587354609252284	0.588619559083193	21	0.272798515857447	0.111859310425051	11	0.52902432022274	0.00948189295248198	1040.5	420.5	594.5	1033	-Inf	1.06932542756631	0.81490065396254	0.422339550192775	0	0.874464880045416	2671.5	196.5
42	0	0	0.587354609252284	0.588619559083193	21	0.272798515857447	0.111859310425051	11	0.52902432022274	0.00948189295248198	3554.5	393.5	581.5	1033	-Inf	1.06932542756631	0.81490065396254	0.422339550192775	0	0.874464880045416	Inf	133.5
42	0	0	0.587354609252284	0.588619559083193	21	0.272798515857447	0.111859310425051	11	0.52902432022274	0.00948189295248198	1039.5	551.5	609.5	1033	-Inf	1.06932542756631	0.81490065396254	0.422339550192775	0	0.874464880045416	3370.5	349.5
54	0	0	0.454983596485115	0.252477942116509	9	0.351481783509089	4.37296104481614	29	1.61035254168121	0.00882627750113787	126.5	1901.5	2831.5	1034	-Inf	1.96729897088137	0.7629505540953	0.0240758335880193	0	0.101184242837652	412.5	2301.5
54	0	0	0.454983596485115	0.252477942116509	9	0.351481783509089	4.37296104481614	29	1.61035254168121	0.00882627750113787	121.5	1680.5	2574.5	1034	-Inf	1.96729897088137	0.7629505540953	0.0240758335880193	0	0.101184242837652	491.5	2116.5
54	0	0	0.454983596485115	0.252477942116509	9	0.351481783509089	4.37296104481614	29	1.61035254168121	0.00882627750113787	236.5	1787.5	2722.5	1034	-Inf	1.96729897088137	0.7629505540953	0.0240758335880193	0	0.101184242837652	431.5	2165.5
6	0	0	0.744063989101766	0.469373036599504	3	0.237590863148817	2.71263738234764	10	1.88522600365669	0.0123377900647366	994.5	674.5	680.5	1035	0.0063398644675711	1.02669831905375	0.939751173074452	0.0228235027558418	0	0.128273597456085	1100.5	135.5
6	0	0	0.744063989101766	0.469373036599504	3	0.237590863148817	2.71263738234764	10	1.88522600365669	0.0123377900647366	986.5	666.5	671.5	1035	0.0063398644675711	1.02669831905375	0.939751173074452	0.0228235027558418	0	0.128273597456085	1004.5	127.5
6	0	0	0.744063989101766	0.469373036599504	3	0.237590863148817	2.71263738234764	10	1.88522600365669	0.0123377900647366	990.5	670.5	676.5	1035	0.0063398644675711	1.02669831905375	0.939751173074452	0.0228235027558418	0	0.128273597456085	1117.5	129.5
53	0	0	0.466613013226627	0.576367408651216	29	0.792075045834464	1.68385170289083	19	1.84745276206803	1.43357872157992e-05	466.5	2231.5	3233.5	1036	-Inf	1.30317368340454	0.926106853592022	0.0210038700059869	0	0.40925282173017	587.5	1275.5
53	0	0	0.466613013226627	0.576367408651216	29	0.792075045834464	1.68385170289083	19	1.84745276206803	1.43357872157992e-05	363.5	2461.5	3566.5	1036	-Inf	1.30317368340454	0.926106853592022	0.0210038700059869	0	0.40925282173017	494.5	1283.5
53	0	0	0.466613013226627	0.576367408651216	29	0.792075045834464	1.68385170289083	19	1.84745276206803	1.43357872157992e-05	474.5	2542.5	3618.5	1036	-Inf	1.30317368340454	0.926106853592022	0.0210038700059869	0	0.40925282173017	506.5	1491.5
46	0	0	0.745870107259813	0.844508126106941	38	0.753120476857065	1.2996900377685	15	1.32480921992311	1.3225941101889e-07	302.5	672.5	961.5	1037	-Inf	0.103822610137022	0.929967175247127	0.0785202822107118	0	0.500821665156388	429.5	372.5
46	0	0	0.745870107259813	0.844508126106941	38	0.753120476857065	1.2996900377685	15	1.32480921992311	1.3225941101889e-07	345.5	1301.5	1858.5	1037	-Inf	0.103822610137022	0.929967175247127	0.0785202822107118	0	0.500821665156388	421.5	634.5
46	0	0	0.745870107259813	0.844508126106941	38	0.753120476857065	1.2996900377685	15	1.32480921992311	1.3225941101889e-07	457.5	1687.5	2245.5	1037	-Inf	0.103822610137022	0.929967175247127	0.0785202822107118	0	0.500821665156388	544.5	753.5
54	0	0	0.978386020533677	0.723399561247383	39	0.935394973137172	0.103225081295032	10	1.15574087765111	1.069129620104e-06	465.5	1814.5	2533.5	1038	-Inf	2.13355304369827	0.99862569550173	0.0420742605286595	0	0.445605903446249	588.5	930.5
54	0	0	0.978386020533677	0.723399561247383	39	0.935394973137172	0.103225081295032	10	1.15574087765111	1.069129620104e-06	794.5	1462.5	2164.5	1038	-Inf	2.13355304369827	0.99862569550173	0.0420742605286595	0	0.445605903446249	833.5	987.5
54	0	0	0.978386020533677	0.723399561247383	39	0.935394973137172	0.103225081295032	10	1.15574087765111	1.069129620104e-06	428.5	1231.5	1951.5	1038	-Inf	2.13355304369827	0.99862569550173	0.0420742605286595	0	0.445605903446249	527.5	417.5
40	0	0	0.784410533427553	0.911899796928633	34	0.313141482651812	4.07937252683976	15	2.0036649194353	0.0108515767266112	810.5	584.5	1071.5	1039	0.0261164605051898	2.59994530237161	0.952879833138456	0.0240168411636392	0	0.751800150547831	Inf	260.5
40	0	0	0.784410533427553	0.911899796928633	34	0.313141482651812	4.07937252683976	15	2.0036649194353	0.0108515767266112	344.5	554.5	971.5	1039	0.0261164605051898	2.59994530237161	0.952879833138456	0.0240168411636392	0	0.751800150547831	388.5	175.5
40	0	0	0.784410533427553	0.911899796928633	34	0.313141482651812	4.07937252683976	15	2.0036649194353	0.0108515767266112	234.5	432.5	826.5	1039	0.0261164605051898	2.59994530237161	0.952879833138456	0.0240168411636392	0	0.751800150547831	Inf	171.5
55	0	0	0.476141834215835	0.715415873723869	35	0.825146352152304	1.73366669211036	16	1.54428527871564	6.94557199690442e-07	585.5	1996.5	2755.5	1040	-Inf	3.0772770348126	0.942939404609663	0.0235057764225805	0	0.579652503155693	588.5	1090.5
55	0	0	0.476141834215835	0.715415873723869	35	0.825146352152304	1.73366669211036	16	1.54428527871564	6.94557199690442e-07	613.5	1866.5	2614.5	1040	-Inf	3.0772770348126	0.942939404609663	0.0235057764225805	0	0.579652503155693	633.5	972.5
55	0	0	0.476141834215835	0.715415873723869	35	0.825146352152304	1.73366669211036	16	1.54428527871564	6.94557199690442e-07	553.5	2055.5	2827.5	1040	-Inf	3.0772770348126	0.942939404609663	0.0235057764225805	0	0.579652503155693	583.5	922.5
8	0	0	0.563906950139599	0.979602508113082	8	0.862431730443892	2.02302535249702	11	1.67490035030522	0.00821728494544552	157.5	639.5	866.5	1041	-Inf	0.341713589186653	0.776595906260931	0.311584196242072	0	0.66179081028691	218.5	206.5
8	0	0	0.563906950139599	0.979602508113082	8	0.862431730443892	2.02302535249702	11	1.67490035030522	0.00821728494544552	154.5	664.5	891.5	1041	-Inf	0.341713589186653	0.776595906260931	0.311584196242072	0	0.66179081028691	157.5	230.5
8	0	0	0.563906950139599	0.979602508113082	8	0.862431730443892	2.02302535249702	11	1.67490035030522	0.00821728494544552	201.5	527.5	753.5	1041	-Inf	0.341713589186653	0.776595906260931	0.311584196242072	0	0.66179081028691	202.5	125.5
34	0	0	0.144934751814562	0.161507727982054	4	0.960074412070465	1.68208022723983	10	1.07455920673366	1.54925960796118e-05	494.5	2361.5	3581.5	1042	-Inf	2.69315683536459	0.144939029724347	0.498258840849637	0	0.642867118855992	631.5	1232.5
34	0	0	0.144934751814562	0.161507727982054	4	0.960074412070465	1.68208022723983	10	1.07455920673366	1.54925960796118e-05	287.5	2016.5	3237.5	1042	-Inf	2.69315683536459	0.144939029724347	0.498258840849637	0	0.642867118855992	492.5	960.5
34	0	0	0.144934751814562	0.161507727982054	4	0.960074412070465	1.68208022723983	10	1.07455920673366	1.54925960796118e-05	336.5	2748.5	3958.5	1042	-Inf	2.69315683536459	0.144939029724347	0.498258840849637	0	0.642867118855992	406.5	1361.5
45	0	0	0.957557563391174	0.937885285425669	42	0.246495124021369	4.31082605358514	22	1.52980800258544	0.057167374941053	3889.5	1760.5	3898.5	1043	0.784798095362334	0.00501523650097168	0.988064579080191	0.385455853111468	0	0.439131086935354	Inf	1121.5
45	0	0	0.957557563391174	0.937885285425669	42	0.246495124021369	4.31082605358514	22	1.52980800258544	0.057167374941053	Inf	Inf	Inf	1043	0.784798095362334	0.00501523650097168	0.988064579080191	0.385455853111468	0	0.439131086935354	Inf	1689.5
45	0	0	0.957557563391174	0.937885285425669	42	0.246495124021369	4.31082605358514	22	1.52980800258544	0.057167374941053	3721.5	Inf	Inf	1043	0.784798095362334	0.00501523650097168	0.988064579080191	0.385455853111468	0	0.439131086935354	Inf	1245.5
20	0	0	0.38132572091986	0.622021460965613	11	0.308993556355943	1.51995628065288	8	1.3759515803688	0.00945161963487584	1437.5	673.5	966.5	1044	-Inf	1.82828047389359	0.755775459288909	0.118033897234168	0	0.597994489302086	1437.5	187.5
20	0	0	0.38132572091986	0.622021460965613	11	0.308993556355943	1.51995628065288	8	1.3759515803688	0.00945161963487584	1362.5	696.5	564.5	1044	-Inf	1.82828047389359	0.755775459288909	0.118033897234168	0	0.597994489302086	1362.5	130.5
20	0	0	0.38132572091986	0.622021460965613	11	0.308993556355943	1.51995628065288	8	1.3759515803688	0.00945161963487584	1505.5	471.5	686.5	1044	-Inf	1.82828047389359	0.755775459288909	0.118033897234168	0	0.597994489302086	1923.5	185.5
52	0	0	0.535092446396575	0.759810213159124	34	0.927753531900745	1.59679257323611	27	1.93991460287562	0.0671851528804563	Inf	4200.5	Inf	1045	0.961583612959656	0.891783255027366	0.855756777003163	0.98037330585204	0	0.611882125587219	Inf	557.5
52	0	0	0.535092446396575	0.759810213159124	34	0.927753531900745	1.59679257323611	27	1.93991460287562	0.0671851528804563	Inf	2418.5	Inf	1045	0.961583612959656	0.891783255027366	0.855756777003163	0.98037330585204	0	0.611882125587219	Inf	533.5
52	0	0	0.535092446396575	0.759810213159124	34	0.927753531900745	1.59679257323611	27	1.93991460287562	0.0671851528804563	2403.5	4499.5	Inf	1045	0.961583612959656	0.891783255027366	0.855756777003163	0.98037330585204	0	0.611882125587219	Inf	867.5
2	0	0	0.143611300087614	0.900045486867261	2	0.959662135766936	2.68747503845971	2	0.402879274343765	1.08133884411099e-15	45	101.5	101.5	1046	-Inf	0.233222029238709	0.143615583710858	0.023379046541727	0	0.137412873714251	164.5	103.5
2	0	0	0.143611300087614	0.900045486867261	2	0.959662135766936	2.68747503845971	2	0.402879274343765	1.08133884411099e-15	36	101.5	101.5	1046	-Inf	0.233222029238709	0.143615583710858	0.023379046541727	0	0.137412873714251	192.5	103.5
2	0	0	0.143611300087614	0.900045486867261	2	0.959662135766936	2.68747503845971	2	0.402879274343765	1.08133884411099e-15	36	101.5	101.5	1046	-Inf	0.233222029238709	0.143615583710858	0.023379046541727	0	0.137412873714251	192.5	103.5
54	0	0	0.919006086184382	0.404482094914046	18	0.997702262464679	3.79873998467886	15	0.581415158605013	0.00471087900717619	538.5	3124.5	4454.5	1047	-Inf	2.78803435093298	0.98774092014129	0.229826710587659	0	0.749814386350044	539.5	3296.5
54	0	0	0.919006086184382	0.404482094914046	18	0.997702262464679	3.79873998467886	15	0.581415158605013	0.00471087900717619	444.5	3236.5	4653.5	1047	-Inf	2.78803435093298	0.98774092014129	0.229826710587659	0	0.749814386350044	444.5	3602.5
54	0	0	0.919006086184382	0.404482094914046	18	0.997702262464679	3.79873998467886	15	0.581415158605013	0.00471087900717619	577.5	3480.5	Inf	1047	-Inf	2.78803435093298	0.98774092014129	0.229826710587659	0	0.749814386350044	709.5	3869.5
45	0	0	0.545792079332481	0.832325502080991	38	0.789577846530207	4.93369565540704	15	1.8832076364715	0.00533352185879495	158.5	1346.5	1834.5	1048	-Inf	0.361974459557801	0.834418868312792	0.427398645020066	0	0.509957536056929	311.5	1032.5
45	0	0	0.545792079332481	0.832325502080991	38	0.789577846530207	4.93369565540704	15	1.8832076364715	0.00533352185879495	153.5	1349.5	1831.5	1048	-Inf	0.361974459557801	0.834418868312792	0.427398645020066	0	0.509957536056929	264.5	985.5
45	0	0	0.545792079332481	0.832325502080991	38	0.789577846530207	4.93369565540704	15	1.8832076364715	0.00533352185879495	166.5	1319.5	1776.5	1048	-Inf	0.361974459557801	0.834418868312792	0.427398645020066	0	0.509957536056929	347.5	998.5
52	0	0	0.845047455031927	0.349344562550637	18	0.714568033291134	0.828971265527995	16	0.397146580729297	0.00835913275603723	991.5	2575.5	4424.5	1049	-Inf	0.648256001421152	0.90276032842862	0.129429442273065	0	0.208104293424924	1507.5	1937.5
52	0	0	0.845047455031927	0.349344562550637	18	0.714568033291134	0.828971265527995	16	0.397146580729297	0.00835913275603723	934.5	2791.5	Inf	1049	-Inf	0.648256001421152	0.90276032842862	0.129429442273065	0	0.208104293424924	1049.5	1536.5
52	0	0	0.845047455031927	0.349344562550637	18	0.714568033291134	0.828971265527995	16	0.397146580729297	0.00835913275603723	923.5	3112.5	Inf	1049	-Inf	0.648256001421152	0.90276032842862	0.129429442273065	0	0.208104293424924	1610.5	2268.5
58	0	0	0.133585794809846	0.302322224421323	14	0.74300136926442	1.35091867249999	31	1.40764487271521	6.36037921530188e-05	358.5	2972.5	4270.5	1050	-Inf	0.0241862753585523	0.941686034603639	0.0317020765919152	0	0.703956078138394	410.5	2266.5
58	0	0	0.133585794809846	0.302322224421323	14	0.74300136926442	1.35091867249999	31	1.40764487271521	6.36037921530188e-05	341.5	2463.5	3937.5	1050	-Inf	0.0241862753585523	0.941686034603639	0.0317020765919152	0	0.703956078138394	406.5	1690.5
58	0	0	0.133585794809846	0.302322224421323	14	0.74300136926442	1.35091867249999	31	1.40764487271521	6.36037921530188e-05	220.5	2492.5	3915.5	1050	-Inf	0.0241862753585523	0.941686034603639	0.0317020765919152	0	0.703956078138394	428.5	1903.5
43	0	0	0.0787006720408486	0.48974717396141	19	0.591644784321377	4.71566623809784	27	1.19007628892947	4.13971495123275e-07	546.5	1246.5	1673.5	1051	-Inf	0.162148215004	0.535186003604038	0.386842318464343	0	0.27744099492502	551.5	686.5
43	0	0	0.0787006720408486	0.48974717396141	19	0.591644784321377	4.71566623809784	27	1.19007628892947	4.13971495123275e-07	534.5	1232.5	1666.5	1051	-Inf	0.162148215004	0.535186003604038	0.386842318464343	0	0.27744099492502	544.5	718.5
43	0	0	0.0787006720408486	0.48974717396141	19	0.591644784321377	4.71566623809784	27	1.19007628892947	4.13971495123275e-07	404.5	1275.5	1714.5	1051	-Inf	0.162148215004	0.535186003604038	0.386842318464343	0	0.27744099492502	437.5	690.5
49	0	0	0.380916114374065	0.165799178243047	12	0.808668213160818	3.74334827958527	13	1.6687271906	2.73849021521024e-07	118.5	1836.5	2553.5	1052	-Inf	1.6696400491459	0.899085622315882	0.0130507274705785	0	0.721221901114687	197.5	809.5
49	0	0	0.380916114374065	0.165799178243047	12	0.808668213160818	3.74334827958527	13	1.6687271906	2.73849021521024e-07	103.5	1955.5	2672.5	1052	-Inf	1.6696400491459	0.899085622315882	0.0130507274705785	0	0.721221901114687	145.5	896.5
49	0	0	0.380916114374065	0.165799178243047	12	0.808668213160818	3.74334827958527	13	1.6687271906	2.73849021521024e-07	131.5	1949.5	2653.5	1052	-Inf	1.6696400491459	0.899085622315882	0.0130507274705785	0	0.721221901114687	139.5	864.5
48	0	0	0.114096892409828	0.401345724925172	23	0.901048857174059	1.24460986285966	18	1.95716470353392	1.89359762729561e-05	150.5	2504.5	3621.5	1053	-Inf	1.67960839449081	0.86163238651813	0.210665656888889	0	0.77925064353277	176.5	1485.5
48	0	0	0.114096892409828	0.401345724925172	23	0.901048857174059	1.24460986285966	18	1.95716470353392	1.89359762729561e-05	142.5	2358.5	3494.5	1053	-Inf	1.67960839449081	0.86163238651813	0.210665656888889	0	0.77925064353277	258.5	1626.5
48	0	0	0.114096892409828	0.401345724925172	23	0.901048857174059	1.24460986285966	18	1.95716470353392	1.89359762729561e-05	133.5	2437.5	3562.5	1053	-Inf	1.67960839449081	0.86163238651813	0.210665656888889	0	0.77925064353277	202.5	1570.5
56	0	0	0.247599532466096	0.121677264020545	6	0.62001799642385	3.85517171783834	30	1.65186453255191	2.35073654522528e-06	165.5	1996.5	2751.5	1054	-Inf	2.20692564588207	0.807066113664321	0.0145881495065907	0	0.226747085218521	325.5	1153.5
56	0	0	0.247599532466096	0.121677264020545	6	0.62001799642385	3.85517171783834	30	1.65186453255191	2.35073654522528e-06	163.5	1949.5	2680.5	1054	-Inf	2.20692564588207	0.807066113664321	0.0145881495065907	0	0.226747085218521	288.5	1141.5
56	0	0	0.247599532466096	0.121677264020545	6	0.62001799642385	3.85517171783834	30	1.65186453255191	2.35073654522528e-06	139.5	2045.5	2782.5	1054	-Inf	2.20692564588207	0.807066113664321	0.0145881495065907	0	0.226747085218521	321.5	1224.5
36	0	0	0.102729222141871	0.98813448350046	36	0.320053466005434	0.0542608297070157	22	1.67545642396929	0.0733694589917222	Inf	Inf	Inf	1055	1.10661458948418	2.98940713180088	0.80202709199724	0.842776351390612	0	0.257510913965369	Inf	179.5
36	0	0	0.102729222141871	0.98813448350046	36	0.320053466005434	0.0542608297070157	22	1.67545642396929	0.0733694589917222	Inf	Inf	Inf	1055	1.10661458948418	2.98940713180088	0.80202709199724	0.842776351390612	0	0.257510913965369	Inf	717.5
36	0	0	0.102729222141871	0.98813448350046	36	0.320053466005434	0.0542608297070157	22	1.67545642396929	0.0733694589917222	Inf	3448.5	Inf	1055	1.10661458948418	2.98940713180088	0.80202709199724	0.842776351390612	0	0.257510913965369	Inf	1448.5
37	0	0	0.231071484600443	0.616902331561374	25	0.901408343993567	0.561121799542146	10	1.44739498172471	9.07392626071601e-06	205.5	2215.5	3332.5	1056	-Inf	0.167371195533744	0.854036420286156	0.0635145836843002	0	0.641452948926981	334.5	615.5
37	0	0	0.231071484600443	0.616902331561374	25	0.901408343993567	0.561121799542146	10	1.44739498172471	9.07392626071601e-06	205.5	2215.5	3318.5	1056	-Inf	0.167371195533744	0.854036420286156	0.0635145836843002	0	0.641452948926981	344.5	600.5
37	0	0	0.231071484600443	0.616902331561374	25	0.901408343993567	0.561121799542146	10	1.44739498172471	9.07392626071601e-06	246.5	1604.5	2721.5	1056	-Inf	0.167371195533744	0.854036420286156	0.0635145836843002	0	0.641452948926981	360.5	348.5
35	0	0	0.762528423563604	0.980585100936835	35	0.925130145104185	4.61330333572587	12	1.59901002646013	0.0257601767967377	3093.5	150.5	258.5	1057	0.45424797286387	0.155405764462268	0.914406826224078	0.466562152008903	0	0.757960957553436	Inf	112.5
35	0	0	0.762528423563604	0.980585100936835	35	0.925130145104185	4.61330333572587	12	1.59901002646013	0.0257601767967377	365.5	462.5	288.5	1057	0.45424797286387	0.155405764462268	0.914406826224078	0.466562152008903	0	0.757960957553436	Inf	115.5
35	0	0	0.762528423563604	0.980585100936835	35	0.925130145104185	4.61330333572587	12	1.59901002646013	0.0257601767967377	179.5	565.5	270.5	1057	0.45424797286387	0.155405764462268	0.914406826224078	0.466562152008903	0	0.757960957553436	4662.5	113.5
24	0	0	0.399342401494403	0.67470424131517	13	0.800975818301947	3.27378205510653	10	1.42089052183623	1.15503026275335e-07	770.5	490.5	634.5	1058	-Inf	3.86641396595457	0.654063661957185	0.0364973558262534	0	0.894149479871483	768.5	148.5
24	0	0	0.399342401494403	0.67470424131517	13	0.800975818301947	3.27378205510653	10	1.42089052183623	1.15503026275335e-07	1108.5	806.5	806.5	1058	-Inf	3.86641396595457	0.654063661957185	0.0364973558262534	0	0.894149479871483	1106.5	140.5
24	0	0	0.399342401494403	0.67470424131517	13	0.800975818301947	3.27378205510653	10	1.42089052183623	1.15503026275335e-07	1010.5	713.5	713.5	1058	-Inf	3.86641396595457	0.654063661957185	0.0364973558262534	0	0.894149479871483	1008.5	140.5
35	0	0	0.897904194626489	0.229119833299141	7	0.321499786872795	4.71446790000486	23	1.38541110305322	6.33253649708265e-06	197.5	1907.5	2932.5	1059	-Inf	0.264913136118537	0.925154341185721	0.0688594409524818	0	0.818365486431569	343.5	1290.5
35	0	0	0.897904194626489	0.229119833299141	7	0.321499786872795	4.71446790000486	23	1.38541110305322	6.33253649708265e-06	232.5	1962.5	2815.5	1059	-Inf	0.264913136118537	0.925154341185721	0.0688594409524818	0	0.818365486431569	376.5	1302.5
35	0	0	0.897904194626489	0.229119833299141	7	0.321499786872795	4.71446790000486	23	1.38541110305322	6.33253649708265e-06	366.5	1893.5	2746.5	1059	-Inf	0.264913136118537	0.925154341185721	0.0688594409524818	0	0.818365486431569	484.5	1242.5
45	0	0	0.0219663633628309	0.74598731951941	37	0.287564654732899	4.96587669326918	30	2.18259287084444	0.040049961464567	799.5	3055.5	Inf	1060	1.09001073503556	1.01578063361522	0.6376168210473	0.0390583343772502	0	0.649822122076394	Inf	1081.5
45	0	0	0.0219663633628309	0.74598731951941	37	0.287564654732899	4.96587669326918	30	2.18259287084444	0.040049961464567	920.5	3173.5	Inf	1060	1.09001073503556	1.01578063361522	0.6376168210473	0.0390583343772502	0	0.649822122076394	3769.5	1092.5
45	0	0	0.0219663633628309	0.74598731951941	37	0.287564654732899	4.96587669326918	30	2.18259287084444	0.040049961464567	1327.5	2941.5	Inf	1060	1.09001073503556	1.01578063361522	0.6376168210473	0.0390583343772502	0	0.649822122076394	Inf	995.5
39	0	0	0.00524988063540099	0.251546460123052	8	0.96876751109955	0.556971884021214	28	1.45604164136817	0.00725522359074416	963.5	2864.5	4409.5	1061	-Inf	0.814847294467256	0.676217741434643	0.875165842464841	0	0.141830905189607	1010.5	3434.5
39	0	0	0.00524988063540099	0.251546460123052	8	0.96876751109955	0.556971884021214	28	1.45604164136817	0.00725522359074416	772.5	2688.5	4219.5	1061	-Inf	0.814847294467256	0.676217741434643	0.875165842464841	0	0.141830905189607	978.5	3259.5
39	0	0	0.00524988063540099	0.251546460123052	8	0.96876751109955	0.556971884021214	28	1.45604164136817	0.00725522359074416	1102.5	3004.5	4541.5	1061	-Inf	0.814847294467256	0.676217741434643	0.875165842464841	0	0.141830905189607	1196.5	3549.5
46	0	0	0.370542731850158	0.919535470715939	44	0.376455332995741	3.03074752674675	21	1.72166889263434	0.0475796208764967	Inf	Inf	Inf	1062	1.07861371333356	1.43817716674995	0.800219555252625	0.588667827426435	0	0.774375049306008	Inf	153.5
46	0	0	0.370542731850158	0.919535470715939	44	0.376455332995741	3.03074752674675	21	1.72166889263434	0.0475796208764967	Inf	Inf	Inf	1062	1.07861371333356	1.43817716674995	0.800219555252625	0.588667827426435	0	0.774375049306008	Inf	181.5
46	0	0	0.370542731850158	0.919535470715939	44	0.376455332995741	3.03074752674675	21	1.72166889263434	0.0475796208764967	Inf	1291.5	Inf	1062	1.07861371333356	1.43817716674995	0.800219555252625	0.588667827426435	0	0.774375049306008	Inf	103.5
34	0	0	0.231635850393936	0.142825638840629	2	0.376921673088741	0.403770318910316	9	0.751467243431995	6.8627368440029e-08	163.5	461.5	694.5	1063	-Inf	0.318114701666489	0.4489691575919	0.0130922832767651	0	0.437977169559449	182.5	124.5
34	0	0	0.231635850393936	0.142825638840629	2	0.376921673088741	0.403770318910316	9	0.751467243431995	6.8627368440029e-08	366.5	804.5	1032.5	1063	-Inf	0.318114701666489	0.4489691575919	0.0130922832767651	0	0.437977169559449	417.5	229.5
34	0	0	0.231635850393936	0.142825638840629	2	0.376921673088741	0.403770318910316	9	0.751467243431995	6.8627368440029e-08	243.5	536.5	667.5	1063	-Inf	0.318114701666489	0.4489691575919	0.0130922832767651	0	0.437977169559449	396.5	158.5
34	0	0	0.903751967588036	0.784811214406448	28	0.44277041688489	2.87028230446847	10	1.29435134095883	0.0255532030497977	2667.5	281.5	372.5	1064	0.425962918356764	2.34618854136658	0.979913643556702	0.26349289904077	0	0.673955504372423	Inf	410.5
34	0	0	0.903751967588036	0.784811214406448	28	0.44277041688489	2.87028230446847	10	1.29435134095883	0.0255532030497977	246.5	155.5	239.5	1064	0.425962918356764	2.34618854136658	0.979913643556702	0.26349289904077	0	0.673955504372423	Inf	237.5
34	0	0	0.903751967588036	0.784811214406448	28	0.44277041688489	2.87028230446847	10	1.29435134095883	0.0255532030497977	Inf	283.5	1156.5	1064	0.425962918356764	2.34618854136658	0.979913643556702	0.26349289904077	0	0.673955504372423	Inf	414.5
9	0	0	0.502130341163744	0.766334953042348	6	0.354702374093751	0.237120008653419	9	1.36251763189372	1.89877579384273e-06	167.5	2018.5	2932.5	1065	-Inf	2.29837339763067	0.51121376045786	0.874249831860077	0	0.122414341569398	169.5	688.5
9	0	0	0.502130341163744	0.766334953042348	6	0.354702374093751	0.237120008653419	9	1.36251763189372	1.89877579384273e-06	235.5	1992.5	2906.5	1065	-Inf	2.29837339763067	0.51121376045786	0.874249831860077	0	0.122414341569398	235.5	835.5
9	0	0	0.502130341163744	0.766334953042348	6	0.354702374093751	0.237120008653419	9	1.36251763189372	1.89877579384273e-06	170.5	2040.5	2935.5	1065	-Inf	2.29837339763067	0.51121376045786	0.874249831860077	0	0.122414341569398	174.5	917.5
36	0	0	0.566655427950134	0.48714196118015	18	0.628374617284588	4.36526996467171	10	1.21550257308995	1.01480212028843e-05	1194.5	2232.5	3383.5	1066	-Inf	0.425433752954239	0.823132654466428	0.0212893098926973	0	0.7822512318821	1197.5	479.5
36	0	0	0.566655427950134	0.48714196118015	18	0.628374617284588	4.36526996467171	10	1.21550257308995	1.01480212028843e-05	1141.5	1905.5	3057.5	1066	-Inf	0.425433752954239	0.823132654466428	0.0212893098926973	0	0.7822512318821	1172.5	284.5
36	0	0	0.566655427950134	0.48714196118015	18	0.628374617284588	4.36526996467171	10	1.21550257308995	1.01480212028843e-05	1420.5	2873.5	4009.5	1066	-Inf	0.425433752954239	0.823132654466428	0.0212893098926973	0	0.7822512318821	1436.5	1071.5
18	0	0	0.980375449808227	0.429033761325193	6	0.518227009852727	1.78309082248439	8	0.424224992552244	0.0166498543499637	343.5	247.5	393.5	1067	0.379493022427477	0.0161584802491075	0.995297799484953	0.721396963156851	0	0.499123112482475	473.5	143.5
18	0	0	0.980375449808227	0.429033761325193	6	0.518227009852727	1.78309082248439	8	0.424224992552244	0.0166498543499637	342.5	249.5	478.5	1067	0.379493022427477	0.0161584802491075	0.995297799484953	0.721396963156851	0	0.499123112482475	473.5	147.5
18	0	0	0.980375449808227	0.429033761325193	6	0.518227009852727	1.78309082248439	8	0.424224992552244	0.0166498543499637	342.5	298.5	384.5	1067	0.379493022427477	0.0161584802491075	0.995297799484953	0.721396963156851	0	0.499123112482475	473.5	146.5
58	0	0	0.925711416108109	0.0346132418854638	1	0.488732877174998	3.6012490618939	37	1.58792683531087	4.05100204286533e-05	124.5	3071.5	4442.5	1068	-Inf	1.12305425176273	0.925711788559678	0.0543427309193985	0	0.387781912824748	381.5	2418.5
58	0	0	0.925711416108109	0.0346132418854638	1	0.488732877174998	3.6012490618939	37	1.58792683531087	4.05100204286533e-05	115.5	3141.5	4512.5	1068	-Inf	1.12305425176273	0.925711788559678	0.0543427309193985	0	0.387781912824748	268.5	2499.5
58	0	0	0.925711416108109	0.0346132418854638	1	0.488732877174998	3.6012490618939	37	1.58792683531087	4.05100204286533e-05	110.5	1848.5	3233.5	1068	-Inf	1.12305425176273	0.925711788559678	0.0543427309193985	0	0.387781912824748	329.5	1743.5
32	0	0	0.611758633281671	0.148390649080361	6	0.607772636298833	0.767301582442685	18	1.98970307024678	0.0098267067904925	335.5	1854.5	3155.5	1069	-Inf	0.0127478333977922	0.87513870822846	0.243261788039341	0	0.510975412524468	480.5	788.5
32	0	0	0.611758633281671	0.148390649080361	6	0.607772636298833	0.767301582442685	18	1.98970307024678	0.0098267067904925	1196.5	Inf	Inf	1069	-Inf	0.0127478333977922	0.87513870822846	0.243261788039341	0	0.510975412524468	Inf	1724.5
32	0	0	0.611758633281671	0.148390649080361	6	0.607772636298833	0.767301582442685	18	1.98970307024678	0.0098267067904925	485.5	3527.5	Inf	1069	-Inf	0.0127478333977922	0.87513870822846	0.243261788039341	0	0.510975412524468	813.5	940.5
27	0	0	0.0907420009907446	0.745103281616203	22	0.790435885362333	4.65428751217959	5	0.75492413038487	7.96290587413352e-12	487.5	340.5	350.5	1070	-Inf	0.165914398585477	0.618669810538264	0.0186102355523984	0	0.394878944107872	486.5	122.5
27	0	0	0.0907420009907446	0.745103281616203	22	0.790435885362333	4.65428751217959	5	0.75492413038487	7.96290587413352e-12	487.5	340.5	350.5	1070	-Inf	0.165914398585477	0.618669810538264	0.0186102355523984	0	0.394878944107872	486.5	122.5
27	0	0	0.0907420009907446	0.745103281616203	22	0.790435885362333	4.65428751217959	5	0.75492413038487	7.96290587413352e-12	329.5	187.5	197.5	1070	-Inf	0.165914398585477	0.618669810538264	0.0186102355523984	0	0.394878944107872	327.5	109.5
40	0	0	0.98663052424152	0.89917882285238	39	0.467858503924698	0.907629179472907	4	1.27056990550807	8.29732176168717e-16	66	103.5	103.5	1071	-Inf	2.04962457951185	0.999851390490806	0.012969490055699	0	0.706788858191087	131.5	113.5
40	0	0	0.98663052424152	0.89917882285238	39	0.467858503924698	0.907629179472907	4	1.27056990550807	8.29732176168717e-16	128.5	141.5	141.5	1071	-Inf	2.04962457951185	0.999851390490806	0.012969490055699	0	0.706788858191087	144.5	154.5
40	0	0	0.98663052424152	0.89917882285238	39	0.467858503924698	0.907629179472907	4	1.27056990550807	8.29732176168717e-16	103.5	113.5	113.5	1071	-Inf	2.04962457951185	0.999851390490806	0.012969490055699	0	0.706788858191087	120.5	131.5
52	0	0	0.818928310904842	0.115770096376681	4	0.510124767219178	1.13563582556158	38	1.67520412544099	0.000196908944359626	419.5	3934.5	Inf	1072	-Inf	1.79485093632252	0.949377868011005	0.0142050040546721	0	0.45764824715955	547.5	3482.5
52	0	0	0.818928310904842	0.115770096376681	4	0.510124767219178	1.13563582556158	38	1.67520412544099	0.000196908944359626	380.5	2803.5	4617.5	1072	-Inf	1.79485093632252	0.949377868011005	0.0142050040546721	0	0.45764824715955	461.5	2866.5
52	0	0	0.818928310904842	0.115770096376681	4	0.510124767219178	1.13563582556158	38	1.67520412544099	0.000196908944359626	498.5	3530.5	Inf	1072	-Inf	1.79485093632252	0.949377868011005	0.0142050040546721	0	0.45764824715955	551.5	3192.5
33	0	0	0.294538936048259	0.321910868621127	12	0.718281240464111	2.60304545489513	18	1.39000109430775	0.00748995746095501	1923.5	3705.5	3959.5	1073	-Inf	1.1515696121312	0.6549103314799	0.98653715157998	0	0.800809050732118	1977.5	2482.5
33	0	0	0.294538936048259	0.321910868621127	12	0.718281240464111	2.60304545489513	18	1.39000109430775	0.00748995746095501	436.5	1149.5	1796.5	1073	-Inf	1.1515696121312	0.6549103314799	0.98653715157998	0	0.800809050732118	648.5	525.5
33	0	0	0.294538936048259	0.321910868621127	12	0.718281240464111	2.60304545489513	18	1.39000109430775	0.00748995746095501	598.5	1350.5	2013.5	1073	-Inf	1.1515696121312	0.6549103314799	0.98653715157998	0	0.800809050732118	700.5	786.5
48	0	0	0.485039096990949	0.603535860719488	22	0.336303047322581	2.91488944049599	18	1.57802833068334	0.00738932692500093	282.5	2779.5	3559.5	1074	-Inf	0.271906335004229	0.74060286830889	0.0230445729597186	0	0.148984981736389	282.5	2114.5
48	0	0	0.485039096990949	0.603535860719488	22	0.336303047322581	2.91488944049599	18	1.57802833068334	0.00738932692500093	211.5	2335.5	3499.5	1074	-Inf	0.271906335004229	0.74060286830889	0.0230445729597186	0	0.148984981736389	441.5	2043.5
48	0	0	0.485039096990949	0.603535860719488	22	0.336303047322581	2.91488944049599	18	1.57802833068334	0.00738932692500093	442.5	2554.5	3806.5	1074	-Inf	0.271906335004229	0.74060286830889	0.0230445729597186	0	0.148984981736389	518.5	1964.5
51	0	0	0.779766175594407	0.578004402475871	31	0.447847011308799	2.20274634062016	14	1.09347654042302	0.0443742119724599	Inf	858.5	1747.5	1075	0.710125158193776	0.495199343744609	0.949964189796462	0.263797867851375	0	0.399235785955486	Inf	114.5
51	0	0	0.779766175594407	0.578004402475871	31	0.447847011308799	2.20274634062016	14	1.09347654042302	0.0443742119724599	Inf	762.5	1949.5	1075	0.710125158193776	0.495199343744609	0.949964189796462	0.263797867851375	0	0.399235785955486	Inf	111.5
51	0	0	0.779766175594407	0.578004402475871	31	0.447847011308799	2.20274634062016	14	1.09347654042302	0.0443742119724599	Inf	893.5	840.5	1075	0.710125158193776	0.495199343744609	0.949964189796462	0.263797867851375	0	0.399235785955486	Inf	121.5
59	0	0	0.940440738946294	0.491226421827911	29	0.270106353807892	2.83786190502861	38	2.52791080121312	0.166825714187849	Inf	Inf	Inf	1076	0.79185852994031	0.00972179124600821	0.986646378671212	0.469383256380817	0	0.612377802227229	Inf	357.5
59	0	0	0.940440738946294	0.491226421827911	29	0.270106353807892	2.83786190502861	38	2.52791080121312	0.166825714187849	Inf	Inf	Inf	1076	0.79185852994031	0.00972179124600821	0.986646378671212	0.469383256380817	0	0.612377802227229	Inf	356.5
59	0	0	0.940440738946294	0.491226421827911	29	0.270106353807892	2.83786190502861	38	2.52791080121312	0.166825714187849	Inf	Inf	Inf	1076	0.79185852994031	0.00972179124600821	0.986646378671212	0.469383256380817	0	0.612377802227229	Inf	483.5
45	0	0	0.528151571947489	0.531625214828409	22	0.291927103346573	1.18320772435639	29	0.981798788168609	0.0552154657103325	Inf	2230.5	1347.5	1077	0.687683270709447	1.72755630066481	0.85866571393608	0.202548452926937	0	0.767512551901151	Inf	154.5
45	0	0	0.528151571947489	0.531625214828409	22	0.291927103346573	1.18320772435639	29	0.981798788168609	0.0552154657103325	Inf	Inf	Inf	1077	0.687683270709447	1.72755630066481	0.85866571393608	0.202548452926937	0	0.767512551901151	Inf	524.5
45	0	0	0.528151571947489	0.531625214828409	22	0.291927103346573	1.18320772435639	29	0.981798788168609	0.0552154657103325	Inf	2188.5	2592.5	1077	0.687683270709447	1.72755630066481	0.85866571393608	0.202548452926937	0	0.767512551901151	Inf	155.5
29	0	0	0.723480332678689	0.224422925382786	9	0.282212968443132	3.06090924522514	9	0.857757307242995	0.0120055122305214	158.5	1105.5	1644.5	1078	0.496798193762975	2.49057162754701	0.92418564437506	0.17219545289626	0	0.275336790716476	308.5	785.5
29	0	0	0.723480332678689	0.224422925382786	9	0.282212968443132	3.06090924522514	9	0.857757307242995	0.0120055122305214	190.5	850.5	1813.5	1078	0.496798193762975	2.49057162754701	0.92418564437506	0.17219545289626	0	0.275336790716476	381.5	124.5
29	0	0	0.723480332678689	0.224422925382786	9	0.282212968443132	3.06090924522514	9	0.857757307242995	0.0120055122305214	748.5	1504.5	1610.5	1078	0.496798193762975	2.49057162754701	0.92418564437506	0.17219545289626	0	0.275336790716476	897.5	388.5
35	0	0	0.618167129379766	0.0408259170264983	1	0.57388509213654	1.75660113643227	28	2.19391958539652	9.57391694690715e-05	127.5	3146.5	4426.5	1079	-Inf	0.696091434169111	0.618288948270439	0.0579675440055421	0	0.89623005197533	345.5	2106.5
35	0	0	0.618167129379766	0.0408259170264983	1	0.57388509213654	1.75660113643227	28	2.19391958539652	9.57391694690715e-05	143.5	3085.5	4766.5	1079	-Inf	0.696091434169111	0.618288948270439	0.0579675440055421	0	0.89623005197533	295.5	2224.5
35	0	0	0.618167129379766	0.0408259170264983	1	0.57388509213654	1.75660113643227	28	2.19391958539652	9.57391694690715e-05	128.5	2823.5	4560.5	1079	-Inf	0.696091434169111	0.618288948270439	0.0579675440055421	0	0.89623005197533	310.5	1923.5
40	0	0	0.541312722994082	0.415125719720183	15	0.3603349974164	0.768076701156669	17	0.997019233667332	3.31103053935959e-06	445.5	2344.5	3232.5	1080	-Inf	3.22261926269455	0.785798639950481	0.0839729947766931	0	0.120931100049264	460.5	1293.5
40	0	0	0.541312722994082	0.415125719720183	15	0.3603349974164	0.768076701156669	17	0.997019233667332	3.31103053935959e-06	502.5	2365.5	3236.5	1080	-Inf	3.22261926269455	0.785798639950481	0.0839729947766931	0	0.120931100049264	535.5	1346.5
40	0	0	0.541312722994082	0.415125719720183	15	0.3603349974164	0.768076701156669	17	0.997019233667332	3.31103053935959e-06	178.5	2217.5	3118.5	1080	-Inf	3.22261926269455	0.785798639950481	0.0839729947766931	0	0.120931100049264	506.5	1268.5
36	0	0	0.090577226347932	0.18701771846862	6	0.650288377133775	4.72247185424794	17	1.1216961512001	0.000284824864321824	1816.5	4116.5	Inf	1081	-Inf	2.90556709041926	0.946083698774104	0.0412111451719154	0	0.529923449583118	1881.5	2528.5
36	0	0	0.090577226347932	0.18701771846862	6	0.650288377133775	4.72247185424794	17	1.1216961512001	0.000284824864321824	1504.5	2141.5	2855.5	1081	-Inf	2.90556709041926	0.946083698774104	0.0412111451719154	0	0.529923449583118	1640.5	1343.5
36	0	0	0.090577226347932	0.18701771846862	6	0.650288377133775	4.72247185424794	17	1.1216961512001	0.000284824864321824	1553.5	3743.5	4487.5	1081	-Inf	2.90556709041926	0.946083698774104	0.0412111451719154	0	0.529923449583118	1710.5	2318.5
42	0	0	0.586410874981112	0.145600243519339	6	0.435885868629402	3.57329564536878	25	1.94768929047448	5.18250624051514e-05	426.5	2854.5	4117.5	1082	-Inf	1.44321970931541	0.998173563435562	0.0142145757289662	0	0.336772130139332	490.5	1966.5
42	0	0	0.586410874981112	0.145600243519339	6	0.435885868629402	3.57329564536878	25	1.94768929047448	5.18250624051514e-05	344.5	2813.5	4298.5	1082	-Inf	1.44321970931541	0.998173563435562	0.0142145757289662	0	0.336772130139332	417.5	1945.5
42	0	0	0.586410874981112	0.145600243519339	6	0.435885868629402	3.57329564536878	25	1.94768929047448	5.18250624051514e-05	252.5	2744.5	3991.5	1082	-Inf	1.44321970931541	0.998173563435562	0.0142145757289662	0	0.336772130139332	354.5	1841.5
25	0	0	0.886624223518767	0.597402502275377	16	0.78101002890016	4.27649922221214	20	2.07023013230175	0.0489387534273173	Inf	1076.5	4427.5	1083	0.655087782237734	0.577837077734623	0.966911388661601	0.727986253777404	0	0.695306385675549	Inf	151.5
25	0	0	0.886624223518767	0.597402502275377	16	0.78101002890016	4.27649922221214	20	2.07023013230175	0.0489387534273173	Inf	1076.5	3252.5	1083	0.655087782237734	0.577837077734623	0.966911388661601	0.727986253777404	0	0.695306385675549	Inf	132.5
25	0	0	0.886624223518767	0.597402502275377	16	0.78101002890016	4.27649922221214	20	2.07023013230175	0.0489387534273173	Inf	1024.5	3846.5	1083	0.655087782237734	0.577837077734623	0.966911388661601	0.727986253777404	0	0.695306385675549	Inf	153.5
20	0	0	0.655827339078744	0.368846164733974	7	0.786654014370376	4.0007358046615	9	1.65978788733916	2.00679712501028e-05	294.5	2043.5	3446.5	1084	-Inf	1.43055091509981	0.658101069280261	0.0112689519329714	0	0.315260539584609	624.5	439.5
20	0	0	0.655827339078744	0.368846164733974	7	0.786654014370376	4.0007358046615	9	1.65978788733916	2.00679712501028e-05	633.5	2900.5	4315.5	1084	-Inf	1.43055091509981	0.658101069280261	0.0112689519329714	0	0.315260539584609	644.5	834.5
20	0	0	0.655827339078744	0.368846164733974	7	0.786654014370376	4.0007358046615	9	1.65978788733916	2.00679712501028e-05	465.5	2774.5	4174.5	1084	-Inf	1.43055091509981	0.658101069280261	0.0112689519329714	0	0.315260539584609	465.5	872.5
36	0	0	0.621111628918207	0.512057268652113	19	0.651601461437655	3.28662573211148	11	1.82342721039219	7.45901868005096e-08	202.5	831.5	1101.5	1085	-Inf	0.00547972509960537	0.784783345610685	0.0369323476935927	0	0.168803532941227	398.5	262.5
36	0	0	0.621111628918207	0.512057268652113	19	0.651601461437655	3.28662573211148	11	1.82342721039219	7.45901868005096e-08	194.5	500.5	741.5	1085	-Inf	0.00547972509960537	0.784783345610685	0.0369323476935927	0	0.168803532941227	197.5	258.5
36	0	0	0.621111628918207	0.512057268652113	19	0.651601461437655	3.28662573211148	11	1.82342721039219	7.45901868005096e-08	232.5	883.5	1254.5	1085	-Inf	0.00547972509960537	0.784783345610685	0.0369323476935927	0	0.168803532941227	234.5	283.5
52	0	0	0.921435164121691	0.252483617340715	13	0.784537338379906	2.92889594814782	17	1.62533368489343	4.6757513289676e-06	154.5	2299.5	3103.5	1086	-Inf	2.30421966181174	0.992825670086522	0.0978488930109074	0	0.19756024340068	281.5	1421.5
52	0	0	0.921435164121691	0.252483617340715	13	0.784537338379906	2.92889594814782	17	1.62533368489343	4.6757513289676e-06	243.5	2144.5	2927.5	1086	-Inf	2.30421966181174	0.992825670086522	0.0978488930109074	0	0.19756024340068	322.5	1356.5
52	0	0	0.921435164121691	0.252483617340715	13	0.784537338379906	2.92889594814782	17	1.62533368489343	4.6757513289676e-06	203.5	2425.5	3321.5	1086	-Inf	2.30421966181174	0.992825670086522	0.0978488930109074	0	0.19756024340068	370.5	1314.5
24	0	0	0.664149757857836	0.0823011227604028	1	0.279721446314836	4.77474000721408	7	1.18053199376025	4.23018448093077e-07	331.5	973.5	1422.5	1087	-Inf	2.47781547426439	0.664151437167967	0.101327070843261	0	0.637429335103182	336.5	114.5
24	0	0	0.664149757857836	0.0823011227604028	1	0.279721446314836	4.77474000721408	7	1.18053199376025	4.23018448093077e-07	1759.5	1323.5	1773.5	1087	-Inf	2.47781547426439	0.664151437167967	0.101327070843261	0	0.637429335103182	1756.5	327.5
24	0	0	0.664149757857836	0.0823011227604028	1	0.279721446314836	4.77474000721408	7	1.18053199376025	4.23018448093077e-07	1764.5	1334.5	1782.5	1087	-Inf	2.47781547426439	0.664151437167967	0.101327070843261	0	0.637429335103182	1761.5	337.5
36	0	0	0.627356345601543	0.499016384939541	18	0.650417391509168	0.475263690986504	8	1.56119614667066	0.000149966783470116	204.5	3696.5	Inf	1088	-Inf	2.97634803022366	0.999740490717552	0.053625163905918	0	0.779101150378421	490.5	2016.5
36	0	0	0.627356345601543	0.499016384939541	18	0.650417391509168	0.475263690986504	8	1.56119614667066	0.000149966783470116	201.5	3221.5	4744.5	1088	-Inf	2.97634803022366	0.999740490717552	0.053625163905918	0	0.779101150378421	511.5	1645.5
36	0	0	0.627356345601543	0.499016384939541	18	0.650417391509168	0.475263690986504	8	1.56119614667066	0.000149966783470116	207.5	2978.5	4473.5	1088	-Inf	2.97634803022366	0.999740490717552	0.053625163905918	0	0.779101150378421	445.5	1828.5
46	0	0	0.391748873916809	0.894138893355424	38	0.235322217686113	1.28657880784076	16	2.0558906725536	1.64641166595596e-07	845.5	959.5	1287.5	1089	-Inf	0.431005661014047	0.778514805649631	0.0228630381300949	0	0.592590402444932	863.5	572.5
46	0	0	0.391748873916809	0.894138893355424	38	0.235322217686113	1.28657880784076	16	2.0558906725536	1.64641166595596e-07	340.5	793.5	1113.5	1089	-Inf	0.431005661014047	0.778514805649631	0.0228630381300949	0	0.592590402444932	394.5	376.5
46	0	0	0.391748873916809	0.894138893355424	38	0.235322217686113	1.28657880784076	16	2.0558906725536	1.64641166595596e-07	907.5	981.5	1310.5	1089	-Inf	0.431005661014047	0.778514805649631	0.0228630381300949	0	0.592590402444932	924.5	596.5
23	0	0	0.0154142459640327	0.663073760810472	15	0.547796682136726	1.03178683624124	6	1.06633430039745	3.88309923112559e-08	294.5	1320.5	1881.5	1090	-Inf	0.340179137765985	0.281864485667904	0.0138080022393896	0	0.688693908103412	392.5	266.5
23	0	0	0.0154142459640327	0.663073760810472	15	0.547796682136726	1.03178683624124	6	1.06633430039745	3.88309923112559e-08	292.5	1353.5	1899.5	1090	-Inf	0.340179137765985	0.281864485667904	0.0138080022393896	0	0.688693908103412	397.5	271.5
23	0	0	0.0154142459640327	0.663073760810472	15	0.547796682136726	1.03178683624124	6	1.06633430039745	3.88309923112559e-08	317.5	1196.5	1748.5	1090	-Inf	0.340179137765985	0.281864485667904	0.0138080022393896	0	0.688693908103412	415.5	251.5
34	0	0	0.492414028411765	0.050112962064305	2	0.361030615972949	3.10691626202282	17	1.50067717963263	3.18908101393998e-07	456.5	1036.5	1364.5	1091	-Inf	0.0276061152287787	0.492416567232094	0.115102519609863	0	0.104418808819225	464.5	506.5
34	0	0	0.492414028411765	0.050112962064305	2	0.361030615972949	3.10691626202282	17	1.50067717963263	3.18908101393998e-07	323.5	895.5	1235.5	1091	-Inf	0.0276061152287787	0.492416567232094	0.115102519609863	0	0.104418808819225	336.5	425.5
34	0	0	0.492414028411765	0.050112962064305	2	0.361030615972949	3.10691626202282	17	1.50067717963263	3.18908101393998e-07	558.5	1020.5	1343.5	1091	-Inf	0.0276061152287787	0.492416567232094	0.115102519609863	0	0.104418808819225	557.5	443.5
20	0	0	0.701378710062211	0.154691454469339	6	0.963785934239963	3.5845036428048	7	1.16229455618322	5.18475982241233e-06	63	1751.5	2779.5	1092	-Inf	0.0272628003287609	0.999996277761466	0.347929954302063	0	0.831311585111415	141.5	405.5
20	0	0	0.701378710062211	0.154691454469339	6	0.963785934239963	3.5845036428048	7	1.16229455618322	5.18475982241233e-06	114.5	1992.5	2994.5	1092	-Inf	0.0272628003287609	0.999996277761466	0.347929954302063	0	0.831311585111415	226.5	465.5
20	0	0	0.701378710062211	0.154691454469339	6	0.963785934239963	3.5845036428048	7	1.16229455618322	5.18475982241233e-06	110.5	1353.5	2371.5	1092	-Inf	0.0272628003287609	0.999996277761466	0.347929954302063	0	0.831311585111415	318.5	299.5
41	0	0	0.887891628632734	0.964717844649983	38	0.454154547815604	2.27348607198916	13	1.35297338651998	4.83735053563298e-07	738.5	1963.5	2600.5	1093	-Inf	0.244951521541973	0.973808235285487	0.0341775109115136	0	0.545944886023299	739.5	891.5
41	0	0	0.887891628632734	0.964717844649983	38	0.454154547815604	2.27348607198916	13	1.35297338651998	4.83735053563298e-07	761.5	1536.5	2175.5	1093	-Inf	0.244951521541973	0.973808235285487	0.0341775109115136	0	0.545944886023299	767.5	729.5
41	0	0	0.887891628632734	0.964717844649983	38	0.454154547815604	2.27348607198916	13	1.35297338651998	4.83735053563298e-07	784.5	1745.5	2384.5	1093	-Inf	0.244951521541973	0.973808235285487	0.0341775109115136	0	0.545944886023299	838.5	778.5
55	0	0	0.977865355830931	0.41581704122987	22	0.482155181141484	0.990780751015816	20	1.28679967212002	0.000194181191155529	152.5	1663.5	2912.5	1094	-Inf	1.45347212636159	0.99841597915719	0.0107248305742109	0	0.498313528999612	269.5	943.5
55	0	0	0.977865355830931	0.41581704122987	22	0.482155181141484	0.990780751015816	20	1.28679967212002	0.000194181191155529	157.5	3089.5	4004.5	1094	-Inf	1.45347212636159	0.99841597915719	0.0107248305742109	0	0.498313528999612	298.5	1571.5
55	0	0	0.977865355830931	0.41581704122987	22	0.482155181141484	0.990780751015816	20	1.28679967212002	0.000194181191155529	160.5	3292.5	4217.5	1094	-Inf	1.45347212636159	0.99841597915719	0.0107248305742109	0	0.498313528999612	344.5	1645.5
40	0	0	0.375725693534315	0.523759928658026	19	0.332369549175375	1.808328180014	16	1.46708734482537	0.0379476147500615	581.5	2682.5	3263.5	1095	1.05429930727644	0.858734109404685	0.819973591233032	0.15834580971264	0	0.215104696454534	Inf	609.5
40	0	0	0.375725693534315	0.523759928658026	19	0.332369549175375	1.808328180014	16	1.46708734482537	0.0379476147500615	185.5	2294.5	3541.5	1095	1.05429930727644	0.858734109404685	0.819973591233032	0.15834580971264	0	0.215104696454534	Inf	788.5
40	0	0	0.375725693534315	0.523759928658026	19	0.332369549175375	1.808328180014	16	1.46708734482537	0.0379476147500615	217.5	2611.5	4364.5	1095	1.05429930727644	0.858734109404685	0.819973591233032	0.15834580971264	0	0.215104696454534	Inf	607.5
39	0	0	0.61898129103012	0.443342566378115	14	0.232307829509211	1.5455612842112	20	1.57908661252779	0.0278679502284284	1006.5	2532.5	3706.5	1096	0.562008487185815	2.41845606669819	0.889917624162216	0.29809640885808	0	0.243774149020696	1286.5	1217.5
39	0	0	0.61898129103012	0.443342566378115	14	0.232307829509211	1.5455612842112	20	1.57908661252779	0.0278679502284284	1059.5	2890.5	4211.5	1096	0.562008487185815	2.41845606669819	0.889917624162216	0.29809640885808	0	0.243774149020696	1258.5	1529.5
39	0	0	0.61898129103012	0.443342566378115	14	0.232307829509211	1.5455612842112	20	1.57908661252779	0.0278679502284284	1856.5	2702.5	3876.5	1096	0.562008487185815	2.41845606669819	0.889917624162216	0.29809640885808	0	0.243774149020696	1936.5	1320.5
59	0	0	0.883444899376274	0.744311635578542	48	0.763040207595498	0.523061424978618	18	1.68408204478302	0.0148296506753438	3163.5	2953.5	Inf	1097	0.129515000468542	0.188066595532698	0.952865601052169	0.188310300816973	0	0.714078858599782	3238.5	1659.5
59	0	0	0.883444899376274	0.744311635578542	48	0.763040207595498	0.523061424978618	18	1.68408204478302	0.0148296506753438	3466.5	3386.5	Inf	1097	0.129515000468542	0.188066595532698	0.952865601052169	0.188310300816973	0	0.714078858599782	3466.5	1813.5
59	0	0	0.883444899376274	0.744311635578542	48	0.763040207595498	0.523061424978618	18	1.68408204478302	0.0148296506753438	3681.5	3120.5	Inf	1097	0.129515000468542	0.188066595532698	0.952865601052169	0.188310300816973	0	0.714078858599782	3681.5	1730.5
42	0	0	0.268448081170902	0.595097802523563	29	0.741276209914502	1.43671299718065	18	1.54894592436035	5.20715937847505e-07	309.5	1424.5	1979.5	1098	-Inf	1.72820593407353	0.689160420473096	0.124573351425692	0	0.730518259423895	336.5	461.5
42	0	0	0.268448081170902	0.595097802523563	29	0.741276209914502	1.43671299718065	18	1.54894592436035	5.20715937847505e-07	266.5	1529.5	2082.5	1098	-Inf	1.72820593407353	0.689160420473096	0.124573351425692	0	0.730518259423895	383.5	542.5
42	0	0	0.268448081170902	0.595097802523563	29	0.741276209914502	1.43671299718065	18	1.54894592436035	5.20715937847505e-07	207.5	1711.5	2266.5	1098	-Inf	1.72820593407353	0.689160420473096	0.124573351425692	0	0.730518259423895	358.5	756.5
41	0	0	0.547625952802314	0.315207328896743	9	0.973816317996707	4.44477114468092	19	1.83572331621161	3.61943854168908e-05	171.5	2620.5	4155.5	1099	-Inf	0.601751816904297	0.858607774869892	0.0142393221984087	0	0.264188154396589	396.5	1418.5
41	0	0	0.547625952802314	0.315207328896743	9	0.973816317996707	4.44477114468092	19	1.83572331621161	3.61943854168908e-05	182.5	2825.5	4344.5	1099	-Inf	0.601751816904297	0.858607774869892	0.0142393221984087	0	0.264188154396589	362.5	1447.5
41	0	0	0.547625952802314	0.315207328896743	9	0.973816317996707	4.44477114468092	19	1.83572331621161	3.61943854168908e-05	172.5	2808.5	4261.5	1099	-Inf	0.601751816904297	0.858607774869892	0.0142393221984087	0	0.264188154396589	316.5	1664.5
25	0	0	0.490946513236114	0.814430689421006	21	0.319829077299978	3.5552942228957	14	1.98363324912947	0.00137909177419565	492.5	Inf	Inf	1100	-Inf	0.342842214815388	0.58811353613885	0.222479965760032	0	0.396559470562576	494.5	Inf
25	0	0	0.490946513236114	0.814430689421006	21	0.319829077299978	3.5552942228957	14	1.98363324912947	0.00137909177419565	348.5	Inf	Inf	1100	-Inf	0.342842214815388	0.58811353613885	0.222479965760032	0	0.396559470562576	361.5	Inf
25	0	0	0.490946513236114	0.814430689421006	21	0.319829077299978	3.5552942228957	14	1.98363324912947	0.00137909177419565	301.5	2845.5	3045.5	1100	-Inf	0.342842214815388	0.58811353613885	0.222479965760032	0	0.396559470562576	339.5	3400.5
55	0	0	0.858840323029148	0.0780778236142173	4	0.739794779489028	2.58671266715456	19	1.07919315715147	9.18024028284593e-08	301.5	1550.5	2094.5	1101	-Inf	0.437250595718252	0.954094827380485	0.233769529349837	0	0.628177027767954	323.5	1008.5
55	0	0	0.858840323029148	0.0780778236142173	4	0.739794779489028	2.58671266715456	19	1.07919315715147	9.18024028284593e-08	162.5	1457.5	1995.5	1101	-Inf	0.437250595718252	0.954094827380485	0.233769529349837	0	0.628177027767954	218.5	930.5
55	0	0	0.858840323029148	0.0780778236142173	4	0.739794779489028	2.58671266715456	19	1.07919315715147	9.18024028284593e-08	286.5	1403.5	1968.5	1101	-Inf	0.437250595718252	0.954094827380485	0.233769529349837	0	0.628177027767954	291.5	884.5
33	0	0	0.809024897228987	0.373960027700659	10	0.7076942471957	4.34265787276088	15	1.01335376078926	1.56495957576477e-05	258.5	2482.5	3677.5	1102	-Inf	1.97769010900684	0.809025874941057	0.212314238120724	0	0.402963478614442	354.5	1241.5
33	0	0	0.809024897228987	0.373960027700659	10	0.7076942471957	4.34265787276088	15	1.01335376078926	1.56495957576477e-05	100.5	2301.5	3464.5	1102	-Inf	1.97769010900684	0.809025874941057	0.212314238120724	0	0.402963478614442	207.5	1143.5
33	0	0	0.809024897228987	0.373960027700659	10	0.7076942471957	4.34265787276088	15	1.01335376078926	1.56495957576477e-05	131.5	2745.5	3947.5	1102	-Inf	1.97769010900684	0.809025874941057	0.212314238120724	0	0.402963478614442	341.5	1296.5
21	0	0	0.633471737956559	0.469825267978094	11	0.895317629678356	2.24987048070079	9	1.37853821480727	0.00559271342978413	596.5	867.5	1224.5	1103	-Inf	0.209762678288989	0.840725371025864	0.249434433090737	0	0.359576687691695	597.5	370.5
21	0	0	0.633471737956559	0.469825267978094	11	0.895317629678356	2.24987048070079	9	1.37853821480727	0.00559271342978413	478.5	835.5	1164.5	1103	-Inf	0.209762678288989	0.840725371025864	0.249434433090737	0	0.359576687691695	479.5	273.5
21	0	0	0.633471737956559	0.469825267978094	11	0.895317629678356	2.24987048070079	9	1.37853821480727	0.00559271342978413	393.5	856.5	1201.5	1103	-Inf	0.209762678288989	0.840725371025864	0.249434433090737	0	0.359576687691695	477.5	278.5
45	0	0	0.423307462954533	0.311547294023119	14	0.863120598928511	2.77353456219458	11	1.89337621874376	3.07639389318044e-07	163.5	1895.5	2632.5	1104	-Inf	2.01664373502319	0.838416082234107	0.0988917376433055	0	0.359483360443434	353.5	659.5
45	0	0	0.423307462954533	0.311547294023119	14	0.863120598928511	2.77353456219458	11	1.89337621874376	3.07639389318044e-07	138.5	1843.5	2602.5	1104	-Inf	2.01664373502319	0.838416082234107	0.0988917376433055	0	0.359483360443434	393.5	669.5
45	0	0	0.423307462954533	0.311547294023119	14	0.863120598928511	2.77353456219458	11	1.89337621874376	3.07639389318044e-07	255.5	1790.5	2557.5	1104	-Inf	2.01664373502319	0.838416082234107	0.0988917376433055	0	0.359483360443434	454.5	687.5
44	0	0	0.417106934424537	0.351133644693757	17	0.32304077835867	1.56308431864653	14	1.05704240850208	2.74489971870682e-05	1051.5	1457.5	3120.5	1105	-Inf	0.913932660020133	0.62327122176514	0.0237836888559547	0	0.248793885164814	1177.5	549.5
44	0	0	0.417106934424537	0.351133644693757	17	0.32304077835867	1.56308431864653	14	1.05704240850208	2.74489971870682e-05	1059.5	3250.5	Inf	1105	-Inf	0.913932660020133	0.62327122176514	0.0237836888559547	0	0.248793885164814	1178.5	1043.5
44	0	0	0.417106934424537	0.351133644693757	17	0.32304077835867	1.56308431864653	14	1.05704240850208	2.74489971870682e-05	1053.5	1402.5	3090.5	1105	-Inf	0.913932660020133	0.62327122176514	0.0237836888559547	0	0.248793885164814	1199.5	481.5
42	0	0	0.555365330936554	0.84933166930857	37	0.838482849865832	1.93626419681345	8	1.4960630212039	1.86586253044028e-05	159.5	2577.5	3912.5	1106	-Inf	3.37370154774611	0.658509196842452	0.0761090831787216	0	0.245381318155129	243.5	613.5
42	0	0	0.555365330936554	0.84933166930857	37	0.838482849865832	1.93626419681345	8	1.4960630212039	1.86586253044028e-05	149.5	2201.5	3561.5	1106	-Inf	3.37370154774611	0.658509196842452	0.0761090831787216	0	0.245381318155129	194.5	430.5
42	0	0	0.555365330936554	0.84933166930857	37	0.838482849865832	1.93626419681345	8	1.4960630212039	1.86586253044028e-05	317.5	1513.5	2871.5	1106	-Inf	3.37370154774611	0.658509196842452	0.0761090831787216	0	0.245381318155129	406.5	371.5
37	0	0	0.837965088609871	0.339355750532835	12	0.906744814829383	3.84023015978473	13	0.948664406562791	1.05051858575793e-07	852.5	1553.5	2148.5	1107	-Inf	3.46213548396822	0.998834397141582	0.347936930628751	0	0.687562015434086	860.5	955.5
37	0	0	0.837965088609871	0.339355750532835	12	0.906744814829383	3.84023015978473	13	0.948664406562791	1.05051858575793e-07	916.5	1925.5	2528.5	1107	-Inf	3.46213548396822	0.998834397141582	0.347936930628751	0	0.687562015434086	928.5	1115.5
37	0	0	0.837965088609871	0.339355750532835	12	0.906744814829383	3.84023015978473	13	0.948664406562791	1.05051858575793e-07	520.5	1830.5	2426.5	1107	-Inf	3.46213548396822	0.998834397141582	0.347936930628751	0	0.687562015434086	544.5	1066.5
55	0	0	0.614714302653467	0.979665982878792	54	0.691455218123623	2.87240587184646	14	1.67731923849141	3.93147448136218e-08	406.5	1319.5	1728.5	1108	-Inf	1.80251041942476	0.878765596322467	0.0371379855974074	0	0.381770866037389	641.5	599.5
55	0	0	0.614714302653467	0.979665982878792	54	0.691455218123623	2.87240587184646	14	1.67731923849141	3.93147448136218e-08	532.5	1203.5	1691.5	1108	-Inf	1.80251041942476	0.878765596322467	0.0371379855974074	0	0.381770866037389	535.5	559.5
55	0	0	0.614714302653467	0.979665982878792	54	0.691455218123623	2.87240587184646	14	1.67731923849141	3.93147448136218e-08	433.5	1346.5	1757.5	1108	-Inf	1.80251041942476	0.878765596322467	0.0371379855974074	0	0.381770866037389	671.5	662.5
49	0	0	0.435283578663035	0.468032754497891	28	0.873811647193689	4.08489693592689	12	1.69681921087376	4.39492315196217e-07	160.5	1648.5	2383.5	1109	-Inf	1.1615134488921	0.968690982425062	0.0243437098872637	0	0.860747353762078	161.5	737.5
49	0	0	0.435283578663035	0.468032754497891	28	0.873811647193689	4.08489693592689	12	1.69681921087376	4.39492315196217e-07	102.5	1647.5	2380.5	1109	-Inf	1.1615134488921	0.968690982425062	0.0243437098872637	0	0.860747353762078	111.5	821.5
49	0	0	0.435283578663035	0.468032754497891	28	0.873811647193689	4.08489693592689	12	1.69681921087376	4.39492315196217e-07	148.5	2070.5	2804.5	1109	-Inf	1.1615134488921	0.968690982425062	0.0243437098872637	0	0.860747353762078	153.5	865.5
17	0	0	0.54681276292221	0.795047684131922	14	0.522826199586737	1.93006727973343	6	0.928399447647617	0.00388780446655434	186.5	138.5	150.5	1110	-Inf	3.30634019336748	0.751817901661872	0.609053828915094	0	0.239308410729218	414.5	148.5
17	0	0	0.54681276292221	0.795047684131922	14	0.522826199586737	1.93006727973343	6	0.928399447647617	0.00388780446655434	134.5	192.5	175.5	1110	-Inf	3.30634019336748	0.751817901661872	0.609053828915094	0	0.239308410729218	222.5	174.5
17	0	0	0.54681276292221	0.795047684131922	14	0.522826199586737	1.93006727973343	6	0.928399447647617	0.00388780446655434	133.5	191.5	119.5	1110	-Inf	3.30634019336748	0.751817901661872	0.609053828915094	0	0.239308410729218	375.5	118.5
18	0	0	0.925003701861633	0.310476941869844	4	0.201607871959278	1.17797362195788	8	1.0492621190017	0.0100645241041418	125.5	3503.5	4616.5	1111	0.357319388699286	0.472170788537307	0.986231518479014	0.334927257432432	0	0.688732698592567	149.5	1308.5
18	0	0	0.925003701861633	0.310476941869844	4	0.201607871959278	1.17797362195788	8	1.0492621190017	0.0100645241041418	145.5	3179.5	4309.5	1111	0.357319388699286	0.472170788537307	0.986231518479014	0.334927257432432	0	0.688732698592567	399.5	1105.5
18	0	0	0.925003701861633	0.310476941869844	4	0.201607871959278	1.17797362195788	8	1.0492621190017	0.0100645241041418	116.5	2098.5	2587.5	1111	0.357319388699286	0.472170788537307	0.986231518479014	0.334927257432432	0	0.688732698592567	433.5	492.5
16	0	0	0.217522692467725	0.879679636037651	12	0.461117915466137	1.20479130414622	8	1.13982059165042	5.68475380384358e-05	795.5	1714.5	3184.5	1112	-Inf	0.514250977539011	0.217526835267966	0.5348638232299	0	0.60100448167093	798.5	111.5
16	0	0	0.217522692467725	0.879679636037651	12	0.461117915466137	1.20479130414622	8	1.13982059165042	5.68475380384358e-05	128.5	2351.5	3798.5	1112	-Inf	0.514250977539011	0.217526835267966	0.5348638232299	0	0.60100448167093	412.5	275.5
16	0	0	0.217522692467725	0.879679636037651	12	0.461117915466137	1.20479130414622	8	1.13982059165042	5.68475380384358e-05	924.5	3321.5	4769.5	1112	-Inf	0.514250977539011	0.217526835267966	0.5348638232299	0	0.60100448167093	934.5	1244.5
60	0	0	0.821247849582495	0.42368801363797	25	0.361848783073878	2.45953385290517	43	2.56374297501832	0.145352800283258	Inf	Inf	Inf	1113	0.498108056595505	1.66871424122872	0.950228571121631	0.528681913830797	0	0.462016828285193	Inf	2024.5
60	0	0	0.821247849582495	0.42368801363797	25	0.361848783073878	2.45953385290517	43	2.56374297501832	0.145352800283258	4290.5	3100.5	Inf	1113	0.498108056595505	1.66871424122872	0.950228571121631	0.528681913830797	0	0.462016828285193	Inf	1472.5
60	0	0	0.821247849582495	0.42368801363797	25	0.361848783073878	2.45953385290517	43	2.56374297501832	0.145352800283258	1033.5	Inf	Inf	1113	0.498108056595505	1.66871424122872	0.950228571121631	0.528681913830797	0	0.462016828285193	Inf	2024.5
23	0	0	0.122812139376463	0.167046291766811	2	0.959829677925408	0.861587940857151	5	0.861920641003346	2.00812763223455e-13	219.5	206.5	219.5	1114	-Inf	2.35962636749256	0.122816525827241	0.149937239407786	0	0.28342105861022	347.5	118.5
23	0	0	0.122812139376463	0.167046291766811	2	0.959829677925408	0.861587940857151	5	0.861920641003346	2.00812763223455e-13	394.5	394.5	394.5	1114	-Inf	2.35962636749256	0.122816525827241	0.149937239407786	0	0.28342105861022	517.5	118.5
23	0	0	0.122812139376463	0.167046291766811	2	0.959829677925408	0.861587940857151	5	0.861920641003346	2.00812763223455e-13	307.5	307.5	307.5	1114	-Inf	2.35962636749256	0.122816525827241	0.149937239407786	0	0.28342105861022	431.5	107.5
38	0	0	0.663365529879138	0.717002861331145	24	0.488012135036923	2.69771347446315	22	1.26782921383039	0.0239691470685482	Inf	2269.5	Inf	1115	0.394417150186743	1.61637123438622e-05	0.851889456386839	0.0782923178842097	0	0.498271535829705	Inf	171.5
38	0	0	0.663365529879138	0.717002861331145	24	0.488012135036923	2.69771347446315	22	1.26782921383039	0.0239691470685482	4761.5	3012.5	Inf	1115	0.394417150186743	1.61637123438622e-05	0.851889456386839	0.0782923178842097	0	0.498271535829705	Inf	334.5
38	0	0	0.663365529879138	0.717002861331145	24	0.488012135036923	2.69771347446315	22	1.26782921383039	0.0239691470685482	2617.5	3583.5	Inf	1115	0.394417150186743	1.61637123438622e-05	0.851889456386839	0.0782923178842097	0	0.498271535829705	2617.5	256.5
53	0	0	0.118115993381768	0.500970456926225	30	0.278080148287957	2.27187060962703	35	1.87086316802619	0.0720745262385065	142.5	2383.5	3173.5	1116	1.0366947953777	1.31879012763598	0.742821282037361	0.908270813393929	0	0.145041542385467	Inf	361.5
53	0	0	0.118115993381768	0.500970456926225	30	0.278080148287957	2.27187060962703	35	1.87086316802619	0.0720745262385065	802.5	2679.5	4017.5	1116	1.0366947953777	1.31879012763598	0.742821282037361	0.908270813393929	0	0.145041542385467	Inf	430.5
53	0	0	0.118115993381768	0.500970456926225	30	0.278080148287957	2.27187060962703	35	1.87086316802619	0.0720745262385065	470.5	2920.5	4325.5	1116	1.0366947953777	1.31879012763598	0.742821282037361	0.908270813393929	0	0.145041542385467	Inf	690.5
29	0	0	0.912510265701597	0.260696197273876	8	0.350757248343266	2.46348168310111	13	1.78556210528267	0.00951660671206094	221.5	2303.5	3229.5	1117	-Inf	2.07796522550834	0.976954763590609	0.10669113832734	0	0.889814154893393	221.5	896.5
29	0	0	0.912510265701597	0.260696197273876	8	0.350757248343266	2.46348168310111	13	1.78556210528267	0.00951660671206094	223.5	1995.5	3133.5	1117	-Inf	2.07796522550834	0.976954763590609	0.10669113832734	0	0.889814154893393	233.5	759.5
29	0	0	0.912510265701597	0.260696197273876	8	0.350757248343266	2.46348168310111	13	1.78556210528267	0.00951660671206094	607.5	2241.5	3481.5	1117	-Inf	2.07796522550834	0.976954763590609	0.10669113832734	0	0.889814154893393	682.5	1210.5
53	0	0	0.180214821425604	0.838060523049879	43	0.331734132165643	0.768113051209187	11	0.354605553352829	2.45780921787715e-05	556.5	2424.5	4083.5	1118	-Inf	1.28761932299238	0.808476257404019	0.0178242781393413	0	0.320427173039023	573.5	910.5
53	0	0	0.180214821425604	0.838060523049879	43	0.331734132165643	0.768113051209187	11	0.354605553352829	2.45780921787715e-05	458.5	2043.5	3701.5	1118	-Inf	1.28761932299238	0.808476257404019	0.0178242781393413	0	0.320427173039023	471.5	781.5
53	0	0	0.180214821425604	0.838060523049879	43	0.331734132165643	0.768113051209187	11	0.354605553352829	2.45780921787715e-05	628.5	1755.5	3387.5	1118	-Inf	1.28761932299238	0.808476257404019	0.0178242781393413	0	0.320427173039023	633.5	371.5
23	0	0	0.423875749795295	0.579247262853474	14	0.350501548944279	4.8170067464851	12	1.81737073628597	0.00520490683158452	229.5	1172.5	1597.5	1119	-Inf	0.0558426306829559	0.895966938188248	0.638931398719354	0	0.766316253137134	253.5	1076.5
23	0	0	0.423875749795295	0.579247262853474	14	0.350501548944279	4.8170067464851	12	1.81737073628597	0.00520490683158452	155.5	966.5	1400.5	1119	-Inf	0.0558426306829559	0.895966938188248	0.638931398719354	0	0.766316253137134	249.5	955.5
23	0	0	0.423875749795295	0.579247262853474	14	0.350501548944279	4.8170067464851	12	1.81737073628597	0.00520490683158452	181.5	1018.5	1451.5	1119	-Inf	0.0558426306829559	0.895966938188248	0.638931398719354	0	0.766316253137134	251.5	935.5
51	0	0	0.254456966612598	0.771733078328028	37	0.345024319676095	1.54694623217772	18	1.16658525686206	0.0354308083568941	Inf	Inf	Inf	1120	1.09446247425145	0.884623767891191	0.828756429264489	0.280775830209535	0	0.118435870817861	Inf	216.5
51	0	0	0.254456966612598	0.771733078328028	37	0.345024319676095	1.54694623217772	18	1.16658525686206	0.0354308083568941	Inf	Inf	Inf	1120	1.09446247425145	0.884623767891191	0.828756429264489	0.280775830209535	0	0.118435870817861	Inf	215.5
51	0	0	0.254456966612598	0.771733078328028	37	0.345024319676095	1.54694623217772	18	1.16658525686206	0.0354308083568941	Inf	1147.5	Inf	1120	1.09446247425145	0.884623767891191	0.828756429264489	0.280775830209535	0	0.118435870817861	Inf	188.5
41	0	0	0.547454477635808	0.0700327783383817	3	0.208455139479529	1.3526772771153	23	1.1932506013047	0.00454661408998101	268.5	2008.5	2991.5	1121	-Inf	1.08257214475394	0.852794894278608	0.153595827113658	0	0.694487858423587	541.5	2359.5
41	0	0	0.547454477635808	0.0700327783383817	3	0.208455139479529	1.3526772771153	23	1.1932506013047	0.00454661408998101	341.5	2426.5	3395.5	1121	-Inf	1.08257214475394	0.852794894278608	0.153595827113658	0	0.694487858423587	505.5	2532.5
41	0	0	0.547454477635808	0.0700327783383817	3	0.208455139479529	1.3526772771153	23	1.1932506013047	0.00454661408998101	211.5	2382.5	3491.5	1121	-Inf	1.08257214475394	0.852794894278608	0.153595827113658	0	0.694487858423587	556.5	2643.5
50	0	0	0.213138926576249	0.19554590380087	13	0.748257352267438	1.23283358187701	30	1.88288443613468	1.73115394482681e-06	161.5	2031.5	2841.5	1122	-Inf	0.58911130549965	0.617372953406934	0.188428899588599	0	0.279461760670882	313.5	1513.5
50	0	0	0.213138926576249	0.19554590380087	13	0.748257352267438	1.23283358187701	30	1.88288443613468	1.73115394482681e-06	175.5	2103.5	2870.5	1122	-Inf	0.58911130549965	0.617372953406934	0.188428899588599	0	0.279461760670882	329.5	1578.5
50	0	0	0.213138926576249	0.19554590380087	13	0.748257352267438	1.23283358187701	30	1.88288443613468	1.73115394482681e-06	187.5	2076.5	2850.5	1122	-Inf	0.58911130549965	0.617372953406934	0.188428899588599	0	0.279461760670882	346.5	1583.5
33	0	0	0.924562998917248	0.0567832166506899	2	0.710728814337568	0.4688279949623	22	1.64919827251743	5.65268459627956e-07	217.5	1571.5	2113.5	1123	-Inf	0.70193610684894	0.999999986832057	0.093468626587342	0	0.616594742833271	266.5	975.5
33	0	0	0.924562998917248	0.0567832166506899	2	0.710728814337568	0.4688279949623	22	1.64919827251743	5.65268459627956e-07	217.5	1475.5	2025.5	1123	-Inf	0.70193610684894	0.999999986832057	0.093468626587342	0	0.616594742833271	309.5	946.5
33	0	0	0.924562998917248	0.0567832166506899	2	0.710728814337568	0.4688279949623	22	1.64919827251743	5.65268459627956e-07	150.5	1474.5	2001.5	1123	-Inf	0.70193610684894	0.999999986832057	0.093468626587342	0	0.616594742833271	264.5	903.5
34	0	0	0.882878372926637	0.259578124233864	6	0.789043617732166	4.90456685410426	21	1.75501793672381	1.64422705376013e-05	317.5	3030.5	4334.5	1124	-Inf	3.98450131781209	0.974227642336883	0.028494031970549	0	0.270030532564727	686.5	1790.5
34	0	0	0.882878372926637	0.259578124233864	6	0.789043617732166	4.90456685410426	21	1.75501793672381	1.64422705376013e-05	164.5	2425.5	3699.5	1124	-Inf	3.98450131781209	0.974227642336883	0.028494031970549	0	0.270030532564727	534.5	1466.5
34	0	0	0.882878372926637	0.259578124233864	6	0.789043617732166	4.90456685410426	21	1.75501793672381	1.64422705376013e-05	439.5	2871.5	4175.5	1124	-Inf	3.98450131781209	0.974227642336883	0.028494031970549	0	0.270030532564727	443.5	1758.5
57	0	0	0.938498473494161	0.949836308254336	49	0.337276192818289	1.5310018700037	15	1.70055610294916	0.00118853423942678	517.5	828.5	1393.5	1125	-Inf	0.470626194757387	0.983684486610887	0.0150890309183072	0	0.335301140434155	629.5	1240.5
57	0	0	0.938498473494161	0.949836308254336	49	0.337276192818289	1.5310018700037	15	1.70055610294916	0.00118853423942678	461.5	4159.5	Inf	1125	-Inf	0.470626194757387	0.983684486610887	0.0150890309183072	0	0.335301140434155	693.5	Inf
57	0	0	0.938498473494161	0.949836308254336	49	0.337276192818289	1.5310018700037	15	1.70055610294916	0.00118853423942678	400.5	2960.5	4219.5	1125	-Inf	0.470626194757387	0.983684486610887	0.0150890309183072	0	0.335301140434155	623.5	4332.5
57	0	0	0.461603169325172	0.246365222917804	17	0.654543904797384	0.860398144535071	23	1.94483789882941	2.34622870501883e-06	979.5	2178.5	3102.5	1126	-Inf	2.32373880545492	0.845807352656608	0.0119607377439929	0	0.175636224548331	983.5	1006.5
57	0	0	0.461603169325172	0.246365222917804	17	0.654543904797384	0.860398144535071	23	1.94483789882941	2.34622870501883e-06	837.5	2398.5	3311.5	1126	-Inf	2.32373880545492	0.845807352656608	0.0119607377439929	0	0.175636224548331	842.5	1047.5
57	0	0	0.461603169325172	0.246365222917804	17	0.654543904797384	0.860398144535071	23	1.94483789882941	2.34622870501883e-06	1068.5	2348.5	3221.5	1126	-Inf	2.32373880545492	0.845807352656608	0.0119607377439929	0	0.175636224548331	1073.5	1149.5
11	0	0	0.638768086036148	0.0143179678154439	0	0.429034237622547	3.01425278322297	11	1.55602737240337	3.87048784814029e-07	243.5	1498.5	2188.5	1127	-Inf	0.0493515934924241	NaN	0.0234187612548396	0	0.56924880871152	343.5	615.5
11	0	0	0.638768086036148	0.0143179678154439	0	0.429034237622547	3.01425278322297	11	1.55602737240337	3.87048784814029e-07	393.5	1930.5	2605.5	1127	-Inf	0.0493515934924241	NaN	0.0234187612548396	0	0.56924880871152	545.5	883.5
11	0	0	0.638768086036148	0.0143179678154439	0	0.429034237622547	3.01425278322297	11	1.55602737240337	3.87048784814029e-07	248.5	1876.5	2572.5	1127	-Inf	0.0493515934924241	NaN	0.0234187612548396	0	0.56924880871152	273.5	850.5
52	0	0	0.830083865200911	0.92896739354182	51	0.387884284868851	0.27051224483626	14	2.09207528057321	0.0120046036489388	579.5	949.5	1222.5	1128	0.194135474612005	2.80352627477709	0.94163993821281	0.11320620100703	0	0.478374884667047	580.5	309.5
52	0	0	0.830083865200911	0.92896739354182	51	0.387884284868851	0.27051224483626	14	2.09207528057321	0.0120046036489388	765.5	1121.5	1457.5	1128	0.194135474612005	2.80352627477709	0.94163993821281	0.11320620100703	0	0.478374884667047	990.5	441.5
52	0	0	0.830083865200911	0.92896739354182	51	0.387884284868851	0.27051224483626	14	2.09207528057321	0.0120046036489388	840.5	1026.5	1397.5	1128	0.194135474612005	2.80352627477709	0.94163993821281	0.11320620100703	0	0.478374884667047	1148.5	680.5
60	0	0	0.196089265332044	0.456784455161848	26	0.463483285837335	3.61352848592257	35	1.76855411086804	0.0724966246947748	Inf	Inf	Inf	1129	1.16183067319352	0.755256459788309	0.724995386515388	0.739988776781958	0	0.649220457172322	Inf	Inf
60	0	0	0.196089265332044	0.456784455161848	26	0.463483285837335	3.61352848592257	35	1.76855411086804	0.0724966246947748	Inf	3499.5	Inf	1129	1.16183067319352	0.755256459788309	0.724995386515388	0.739988776781958	0	0.649220457172322	Inf	758.5
60	0	0	0.196089265332044	0.456784455161848	26	0.463483285837335	3.61352848592257	35	1.76855411086804	0.0724966246947748	Inf	1757.5	Inf	1129	1.16183067319352	0.755256459788309	0.724995386515388	0.739988776781958	0	0.649220457172322	Inf	569.5
37	0	0	0.29485934250542	0.921404284082358	32	0.546612694800796	4.26289844053091	14	1.30192554861592	0.0301281983851106	Inf	1179.5	3468.5	1130	0.974611028530127	1.89669680122537	0.770730105133076	0.331150787746591	0	0.760336167013375	Inf	339.5
37	0	0	0.29485934250542	0.921404284082358	32	0.546612694800796	4.26289844053091	14	1.30192554861592	0.0301281983851106	Inf	1104.5	3255.5	1130	0.974611028530127	1.89669680122537	0.770730105133076	0.331150787746591	0	0.760336167013375	Inf	283.5
37	0	0	0.29485934250542	0.921404284082358	32	0.546612694800796	4.26289844053091	14	1.30192554861592	0.0301281983851106	Inf	2161.5	3474.5	1130	0.974611028530127	1.89669680122537	0.770730105133076	0.331150787746591	0	0.760336167013375	Inf	282.5
33	0	0	0.0970081764995387	0.950944148411822	32	0.525935217218132	3.84130295081854	16	1.43167255155397	0.0257356398351241	Inf	4614.5	3309.5	1131	1.19105464953491	2.50490302127437	0.735996867260041	0.361032568157496	0	0.427110997870666	Inf	123.5
33	0	0	0.0970081764995387	0.950944148411822	32	0.525935217218132	3.84130295081854	16	1.43167255155397	0.0257356398351241	Inf	1292.5	2497.5	1131	1.19105464953491	2.50490302127437	0.735996867260041	0.361032568157496	0	0.427110997870666	Inf	180.5
33	0	0	0.0970081764995387	0.950944148411822	32	0.525935217218132	3.84130295081854	16	1.43167255155397	0.0257356398351241	Inf	1517.5	3895.5	1131	1.19105464953491	2.50490302127437	0.735996867260041	0.361032568157496	0	0.427110997870666	Inf	110.5
57	0	0	0.102633069729966	0.283673436934142	16	0.778042217656119	0.241418227838475	21	1.73107495613312	8.60762867088533e-06	213.5	2874.5	3521.5	1132	-Inf	0.0590858112884927	0.926998128141801	0.0191941427740286	0	0.800035270448821	230.5	2043.5
57	0	0	0.102633069729966	0.283673436934142	16	0.778042217656119	0.241418227838475	21	1.73107495613312	8.60762867088533e-06	200.5	2926.5	3647.5	1132	-Inf	0.0590858112884927	0.926998128141801	0.0191941427740286	0	0.800035270448821	229.5	1978.5
57	0	0	0.102633069729966	0.283673436934142	16	0.778042217656119	0.241418227838475	21	1.73107495613312	8.60762867088533e-06	260.5	2782.5	3382.5	1132	-Inf	0.0590858112884927	0.926998128141801	0.0191941427740286	0	0.800035270448821	298.5	1922.5
34	0	0	0.0803878041393324	0.102224309766395	2	0.352737900623592	0.246398022479949	15	1.82789064516025	0.00475531277199469	437.5	2941.5	4445.5	1133	-Inf	0.621260943881115	0.629054370269268	0.530927964875333	0	0.331700356369326	438.5	2468.5
34	0	0	0.0803878041393324	0.102224309766395	2	0.352737900623592	0.246398022479949	15	1.82789064516025	0.00475531277199469	285.5	2972.5	4493.5	1133	-Inf	0.621260943881115	0.629054370269268	0.530927964875333	0	0.331700356369326	328.5	2503.5
34	0	0	0.0803878041393324	0.102224309766395	2	0.352737900623592	0.246398022479949	15	1.82789064516025	0.00475531277199469	454.5	2860.5	4389.5	1133	-Inf	0.621260943881115	0.629054370269268	0.530927964875333	0	0.331700356369326	864.5	2654.5
10	0	0	0.49544085228434	0.452685579630265	2	0.295401793422873	0.0866198868605822	12	1.61233645862341	1.60459230142195e-07	1045.5	981.5	1369.5	1134	-Inf	0.646282827234052	0.495443375368569	0.03291567889829	0	0.658665212075678	1042.5	285.5
10	0	0	0.49544085228434	0.452685579630265	2	0.295401793422873	0.0866198868605822	12	1.61233645862341	1.60459230142195e-07	819.5	899.5	1291.5	1134	-Inf	0.646282827234052	0.495443375368569	0.03291567889829	0	0.658665212075678	818.5	260.5
10	0	0	0.49544085228434	0.452685579630265	2	0.295401793422873	0.0866198868605822	12	1.61233645862341	1.60459230142195e-07	531.5	809.5	1141.5	1134	-Inf	0.646282827234052	0.495443375368569	0.03291567889829	0	0.658665212075678	545.5	395.5
29	0	0	0.0952148909976822	0.579581326042866	16	0.506798172445849	1.29338014632811	10	1.74625988740988	5.03893011423413e-05	130.5	2950.5	4432.5	1135	-Inf	1.00844664545194	0.327007596204575	0.0521803120271027	0	0.351508215335896	395.5	1006.5
29	0	0	0.0952148909976822	0.579581326042866	16	0.506798172445849	1.29338014632811	10	1.74625988740988	5.03893011423413e-05	101.5	2925.5	4389.5	1135	-Inf	1.00844664545194	0.327007596204575	0.0521803120271027	0	0.351508215335896	337.5	904.5
29	0	0	0.0952148909976822	0.579581326042866	16	0.506798172445849	1.29338014632811	10	1.74625988740988	5.03893011423413e-05	116.5	2705.5	4168.5	1135	-Inf	1.00844664545194	0.327007596204575	0.0521803120271027	0	0.351508215335896	357.5	879.5
22	0	0	0.188418782164803	0.509503863609075	14	0.855690817103626	2.39856220546484	10	1.5024801374441	5.04562021559214e-05	137.5	2455.5	4145.5	1136	-Inf	3.44403881262577	0.38277348338596	0.297709461158617	0	0.158588554203194	153.5	590.5
22	0	0	0.188418782164803	0.509503863609075	14	0.855690817103626	2.39856220546484	10	1.5024801374441	5.04562021559214e-05	139.5	1346.5	3019.5	1136	-Inf	3.44403881262577	0.38277348338596	0.297709461158617	0	0.158588554203194	196.5	309.5
22	0	0	0.188418782164803	0.509503863609075	14	0.855690817103626	2.39856220546484	10	1.5024801374441	5.04562021559214e-05	125.5	2080.5	3770.5	1136	-Inf	3.44403881262577	0.38277348338596	0.297709461158617	0	0.158588554203194	180.5	476.5
54	0	0	0.0321970884841247	0.0561232221254723	3	0.876262207473536	1.5814029378646	43	3.49821541750879	0.000788310805677156	90.5	3928.5	Inf	1137	-Inf	0.892897117494958	0.725664760929926	0.923914600462036	0	0.124196903097427	479.5	Inf
54	0	0	0.0321970884841247	0.0561232221254723	3	0.876262207473536	1.5814029378646	43	3.49821541750879	0.000788310805677156	112.5	4060.5	Inf	1137	-Inf	0.892897117494958	0.725664760929926	0.923914600462036	0	0.124196903097427	740.5	Inf
54	0	0	0.0321970884841247	0.0561232221254723	3	0.876262207473536	1.5814029378646	43	3.49821541750879	0.000788310805677156	114.5	3114.5	4581.5	1137	-Inf	0.892897117494958	0.725664760929926	0.923914600462036	0	0.124196903097427	596.5	4536.5
24	0	0	0.0179207737922928	0.815457797536025	21	0.969030806402362	1.03393882939515	3	1.01334291623152	8.50136706003842e-16	105.5	114.5	114.5	1138	-Inf	3.04114050638028	0.0179258061149905	0.223630580535929	0	0.553468913378077	318.5	122.5
24	0	0	0.0179207737922928	0.815457797536025	21	0.969030806402362	1.03393882939515	3	1.01334291623152	8.50136706003842e-16	42	101.5	101.5	1138	-Inf	3.04114050638028	0.0179258061149905	0.223630580535929	0	0.553468913378077	321.5	103.5
24	0	0	0.0179207737922928	0.815457797536025	21	0.969030806402362	1.03393882939515	3	1.01334291623152	8.50136706003842e-16	105.5	114.5	114.5	1138	-Inf	3.04114050638028	0.0179258061149905	0.223630580535929	0	0.553468913378077	324.5	122.5
26	0	0	0.521570004974097	0.897795409776421	21	0.486980027246189	3.51005502567819	10	0.566512742922648	0.00627707790153462	266.5	955.5	1471.5	1139	-Inf	1.03748622337818	0.750742986894691	0.0420715791598522	0	0.830257563144903	296.5	760.5
26	0	0	0.521570004974097	0.897795409776421	21	0.486980027246189	3.51005502567819	10	0.566512742922648	0.00627707790153462	213.5	629.5	1132.5	1139	-Inf	1.03748622337818	0.750742986894691	0.0420715791598522	0	0.830257563144903	292.5	593.5
26	0	0	0.521570004974097	0.897795409776421	21	0.486980027246189	3.51005502567819	10	0.566512742922648	0.00627707790153462	199.5	688.5	1192.5	1139	-Inf	1.03748622337818	0.750742986894691	0.0420715791598522	0	0.830257563144903	353.5	111.5
31	0	0	0.712150599852016	0.452229908191452	14	0.255465674168055	3.55280222457833	20	2.03338037098048	0.0404325198195504	589.5	2640.5	4459.5	1140	1.29290668082284	0.498354693332174	0.925941519946207	0.0815513635514261	0	0.58804167780508	2547.5	642.5
31	0	0	0.712150599852016	0.452229908191452	14	0.255465674168055	3.55280222457833	20	2.03338037098048	0.0404325198195504	854.5	Inf	3935.5	1140	1.29290668082284	0.498354693332174	0.925941519946207	0.0815513635514261	0	0.58804167780508	4179.5	508.5
31	0	0	0.712150599852016	0.452229908191452	14	0.255465674168055	3.55280222457833	20	2.03338037098048	0.0404325198195504	766.5	4233.5	4083.5	1140	1.29290668082284	0.498354693332174	0.925941519946207	0.0815513635514261	0	0.58804167780508	Inf	578.5
29	0	0	0.00582509459197755	0.0803986443427689	2	0.582476624087866	4.89770653828078	16	1.33001112282371	2.58445055900114e-05	325.5	2954.5	4380.5	1141	-Inf	1.45954145931005	0.319271392925845	0.0622209661939711	0	0.676119683152469	490.5	1460.5
29	0	0	0.00582509459197755	0.0803986443427689	2	0.582476624087866	4.89770653828078	16	1.33001112282371	2.58445055900114e-05	175.5	3049.5	4517.5	1141	-Inf	1.45954145931005	0.319271392925845	0.0622209661939711	0	0.676119683152469	571.5	1521.5
29	0	0	0.00582509459197755	0.0803986443427689	2	0.582476624087866	4.89770653828078	16	1.33001112282371	2.58445055900114e-05	386.5	2642.5	4061.5	1141	-Inf	1.45954145931005	0.319271392925845	0.0622209661939711	0	0.676119683152469	474.5	1397.5
58	0	0	0.39814674179719	0.93157897969905	53	0.773781425716673	0.487475650373148	22	1.45501993184182	4.43471817702206e-06	671.5	2140.5	3034.5	1142	-Inf	1.10153657448396	0.686739291357191	0.311836109582022	0	0.833401148131095	696.5	1170.5
58	0	0	0.39814674179719	0.93157897969905	53	0.773781425716673	0.487475650373148	22	1.45501993184182	4.43471817702206e-06	502.5	1491.5	2384.5	1142	-Inf	1.10153657448396	0.686739291357191	0.311836109582022	0	0.833401148131095	523.5	800.5
58	0	0	0.39814674179719	0.93157897969905	53	0.773781425716673	0.487475650373148	22	1.45501993184182	4.43471817702206e-06	696.5	2046.5	2960.5	1142	-Inf	1.10153657448396	0.686739291357191	0.311836109582022	0	0.833401148131095	726.5	1076.5
15	0	0	0.0397950459956893	0.262690268013646	0	0.991650487905127	4.65270247135637	7	1.50154497734337	1.25291822255014e-05	118.5	1897.5	3226.5	1143	-Inf	1.03583218490284	NaN	0.0476948797111583	0	0.777155324849146	175.5	141.5
15	0	0	0.0397950459956893	0.262690268013646	0	0.991650487905127	4.65270247135637	7	1.50154497734337	1.25291822255014e-05	147.5	2118.5	3445.5	1143	-Inf	1.03583218490284	NaN	0.0476948797111583	0	0.777155324849146	147.5	156.5
15	0	0	0.0397950459956893	0.262690268013646	0	0.991650487905127	4.65270247135637	7	1.50154497734337	1.25291822255014e-05	112.5	1562.5	2915.5	1143	-Inf	1.03583218490284	NaN	0.0476948797111583	0	0.777155324849146	137.5	140.5
38	0	0	0.804602474907153	0.951795809322202	38	0.493322719710163	4.76630743547942	10	1.04989113939049	0.00704052319807555	610.5	2044.5	2938.5	1144	-Inf	0.520463692171931	0.876917249875287	0.281535651940902	0	0.271723641355593	693.5	883.5
38	0	0	0.804602474907153	0.951795809322202	38	0.493322719710163	4.76630743547942	10	1.04989113939049	0.00704052319807555	501.5	2457.5	3213.5	1144	-Inf	0.520463692171931	0.876917249875287	0.281535651940902	0	0.271723641355593	1208.5	821.5
38	0	0	0.804602474907153	0.951795809322202	38	0.493322719710163	4.76630743547942	10	1.04989113939049	0.00704052319807555	511.5	4422.5	Inf	1144	-Inf	0.520463692171931	0.876917249875287	0.281535651940902	0	0.271723641355593	908.5	1322.5
60	0	0	0.771825586259637	0.0302492785305768	0	0.499767719917821	2.73367742552986	51	3.92554697829748	0.000270863413841914	100.5	2537.5	3664.5	1145	-Inf	3.7327828506542	NaN	0.104281839365726	0	0.897865693746094	474.5	3940.5
60	0	0	0.771825586259637	0.0302492785305768	0	0.499767719917821	2.73367742552986	51	3.92554697829748	0.000270863413841914	103.5	2806.5	4098.5	1145	-Inf	3.7327828506542	NaN	0.104281839365726	0	0.897865693746094	674.5	4256.5
60	0	0	0.771825586259637	0.0302492785305768	0	0.499767719917821	2.73367742552986	51	3.92554697829748	0.000270863413841914	100.5	3448.5	4762.5	1145	-Inf	3.7327828506542	NaN	0.104281839365726	0	0.897865693746094	509.5	4696.5
1	0	0	0.89734783512316	0.156645779035365	0	0.543671791005792	3.62793080086781	3	0.968526774495641	1.55555503760043e-12	105.5	114.5	114.5	1146	-Inf	3.23007230765475	NaN	0.321105556363589	0	0.348517264028874	128.5	121.5
1	0	0	0.89734783512316	0.156645779035365	0	0.543671791005792	3.62793080086781	3	0.968526774495641	1.55555503760043e-12	101.5	107.5	107.5	1146	-Inf	3.23007230765475	NaN	0.321105556363589	0	0.348517264028874	125.5	113.5
1	0	0	0.89734783512316	0.156645779035365	0	0.543671791005792	3.62793080086781	3	0.968526774495641	1.55555503760043e-12	104.5	112.5	112.5	1146	-Inf	3.23007230765475	NaN	0.321105556363589	0	0.348517264028874	134.5	119.5
38	0	0	0.000535753265869077	0.565130870803889	22	0.821710984096798	4.3272269820084	10	1.06966465169381	7.05677538119581e-06	1134.5	1911.5	2976.5	1147	-Inf	0.475303220044693	0.99434294934011	0.0118105895472615	0	0.872518066376102	1148.5	725.5
38	0	0	0.000535753265869077	0.565130870803889	22	0.821710984096798	4.3272269820084	10	1.06966465169381	7.05677538119581e-06	1097.5	2353.5	3428.5	1147	-Inf	0.475303220044693	0.99434294934011	0.0118105895472615	0	0.872518066376102	1111.5	847.5
38	0	0	0.000535753265869077	0.565130870803889	22	0.821710984096798	4.3272269820084	10	1.06966465169381	7.05677538119581e-06	1043.5	2107.5	3194.5	1147	-Inf	0.475303220044693	0.99434294934011	0.0118105895472615	0	0.872518066376102	1054.5	559.5
21	0	0	0.639615946664316	0.206933108903875	2	0.215212172277924	2.4747399971321	4	1.02021455190442	2.06562387763638e-11	447.5	302.5	312.5	1148	-Inf	0.00348942637500517	0.639617810767373	0.12262968407049	0	0.679152869170846	487.5	125.5
21	0	0	0.639615946664316	0.206933108903875	2	0.215212172277924	2.4747399971321	4	1.02021455190442	2.06562387763638e-11	191.5	106.5	106.5	1148	-Inf	0.00348942637500517	0.639617810767373	0.12262968407049	0	0.679152869170846	287.5	112.5
21	0	0	0.639615946664316	0.206933108903875	2	0.215212172277924	2.4747399971321	4	1.02021455190442	2.06562387763638e-11	395.5	256.5	266.5	1148	-Inf	0.00348942637500517	0.639617810767373	0.12262968407049	0	0.679152869170846	408.5	124.5
23	0	0	0.612828795159946	0.202727835226138	6	0.315976402501994	1.4733641553182	8	1.28308894998846	1.64367850558805e-05	433.5	3081.5	4448.5	1149	-Inf	0.000303368058133484	0.612830731482683	0.0514520045746071	0	0.553107212229726	457.5	1007.5
23	0	0	0.612828795159946	0.202727835226138	6	0.315976402501994	1.4733641553182	8	1.28308894998846	1.64367850558805e-05	414.5	2249.5	3618.5	1149	-Inf	0.000303368058133484	0.612830731482683	0.0514520045746071	0	0.553107212229726	509.5	273.5
23	0	0	0.612828795159946	0.202727835226138	6	0.315976402501994	1.4733641553182	8	1.28308894998846	1.64367850558805e-05	458.5	2633.5	4002.5	1149	-Inf	0.000303368058133484	0.612830731482683	0.0514520045746071	0	0.553107212229726	525.5	570.5
50	0	0	0.82480380210331	0.722569879425868	38	0.893079469104167	1.58493888508657	22	1.528691843494	0.0510731662870502	Inf	Inf	Inf	1150	0.751692403037719	0.952561820140926	0.937079451372325	0.455179239739281	0	0.504944660540913	Inf	303.5
50	0	0	0.82480380210331	0.722569879425868	38	0.893079469104167	1.58493888508657	22	1.528691843494	0.0510731662870502	Inf	Inf	Inf	1150	0.751692403037719	0.952561820140926	0.937079451372325	0.455179239739281	0	0.504944660540913	Inf	1177.5
50	0	0	0.82480380210331	0.722569879425868	38	0.893079469104167	1.58493888508657	22	1.528691843494	0.0510731662870502	Inf	Inf	Inf	1150	0.751692403037719	0.952561820140926	0.937079451372325	0.455179239739281	0	0.504944660540913	Inf	243.5
49	0	0	0.45943118536818	0.350523275683103	20	0.685764398022767	4.04448637825469	16	1.43286999062283	0.00177457040479781	1689.5	1966.5	2771.5	1151	-Inf	2.03450472130435	0.655391148433126	0.124259007394333	0	0.409272985457999	1717.5	3716.5
49	0	0	0.45943118536818	0.350523275683103	20	0.685764398022767	4.04448637825469	16	1.43286999062283	0.00177457040479781	1951.5	1794.5	2583.5	1151	-Inf	2.03450472130435	0.655391148433126	0.124259007394333	0	0.409272985457999	1954.5	2808.5
49	0	0	0.45943118536818	0.350523275683103	20	0.685764398022767	4.04448637825469	16	1.43286999062283	0.00177457040479781	Inf	1914.5	2703.5	1151	-Inf	2.03450472130435	0.655391148433126	0.124259007394333	0	0.409272985457999	Inf	655.5
52	0	0	0.86674156929713	0.283354826050486	19	0.4877225707486	1.65022378242326	23	2.0644356290843	9.19458422122834e-07	175.5	1842.5	2561.5	1152	-Inf	3.49669867895408	0.991187531863926	0.0571829552975287	0	0.89785332192967	214.5	1106.5
52	0	0	0.86674156929713	0.283354826050486	19	0.4877225707486	1.65022378242326	23	2.0644356290843	9.19458422122834e-07	182.5	1844.5	2502.5	1152	-Inf	3.49669867895408	0.991187531863926	0.0571829552975287	0	0.89785332192967	212.5	966.5
52	0	0	0.86674156929713	0.283354826050486	19	0.4877225707486	1.65022378242326	23	2.0644356290843	9.19458422122834e-07	178.5	1779.5	2437.5	1152	-Inf	3.49669867895408	0.991187531863926	0.0571829552975287	0	0.89785332192967	191.5	1020.5
50	0	0	0.676714094816252	0.457921918674957	20	0.774518477990525	0.0910657945940602	26	1.08092257242704	0.0323692902227445	910.5	2248.5	3530.5	1153	0.403168761532813	2.10381655428437	0.891502261974938	0.340013788557366	0	0.460400486159876	Inf	686.5
50	0	0	0.676714094816252	0.457921918674957	20	0.774518477990525	0.0910657945940602	26	1.08092257242704	0.0323692902227445	2686.5	906.5	4368.5	1153	0.403168761532813	2.10381655428437	0.891502261974938	0.340013788557366	0	0.460400486159876	4357.5	458.5
50	0	0	0.676714094816252	0.457921918674957	20	0.774518477990525	0.0910657945940602	26	1.08092257242704	0.0323692902227445	1037.5	1150.5	3633.5	1153	0.403168761532813	2.10381655428437	0.891502261974938	0.340013788557366	0	0.460400486159876	Inf	633.5
21	0	0	0.356777217500819	0.76767964171948	15	0.526243938321498	3.08778384711962	7	1.50881598620835	0.00456506727304969	175.5	3054.5	3823.5	1154	-Inf	0.658943868276199	0.665402832636046	0.0972416121737949	0	0.544286470543485	187.5	1114.5
21	0	0	0.356777217500819	0.76767964171948	15	0.526243938321498	3.08778384711962	7	1.50881598620835	0.00456506727304969	179.5	2825.5	3558.5	1154	-Inf	0.658943868276199	0.665402832636046	0.0972416121737949	0	0.544286470543485	346.5	945.5
21	0	0	0.356777217500819	0.76767964171948	15	0.526243938321498	3.08778384711962	7	1.50881598620835	0.00456506727304969	127.5	2237.5	2981.5	1154	-Inf	0.658943868276199	0.665402832636046	0.0972416121737949	0	0.544286470543485	208.5	170.5
45	0	0	0.492220580073437	0.907379833453802	42	0.77013246822661	4.75477657484448	14	1.92451592358671	2.83232594909572e-07	262.5	1054.5	1515.5	1155	-Inf	0.0482692410956351	0.779706050935808	0.0862568761543019	0	0.468964223488635	263.5	274.5
45	0	0	0.492220580073437	0.907379833453802	42	0.77013246822661	4.75477657484448	14	1.92451592358671	2.83232594909572e-07	378.5	1297.5	1752.5	1155	-Inf	0.0482692410956351	0.779706050935808	0.0862568761543019	0	0.468964223488635	384.5	440.5
45	0	0	0.492220580073437	0.907379833453802	42	0.77013246822661	4.75477657484448	14	1.92451592358671	2.83232594909572e-07	381.5	1258.5	1721.5	1155	-Inf	0.0482692410956351	0.779706050935808	0.0862568761543019	0	0.468964223488635	382.5	430.5
44	0	0	0.400358540760089	0.819722499339545	35	0.21028774234424	4.69430714128476	30	1.71510936777208	0.0608478319949313	Inf	4130.5	Inf	1156	1.09878949452976	1.07313485257625	0.838416309882701	0.99280443265239	0	0.608338379581422	Inf	386.5
44	0	0	0.400358540760089	0.819722499339545	35	0.21028774234424	4.69430714128476	30	1.71510936777208	0.0608478319949313	Inf	Inf	Inf	1156	1.09878949452976	1.07313485257625	0.838416309882701	0.99280443265239	0	0.608338379581422	Inf	201.5
44	0	0	0.400358540760089	0.819722499339545	35	0.21028774234424	4.69430714128476	30	1.71510936777208	0.0608478319949313	4586.5	Inf	Inf	1156	1.09878949452976	1.07313485257625	0.838416309882701	0.99280443265239	0	0.608338379581422	Inf	233.5
26	0	0	0.647605032459482	0.00433373464604836	0	0.619229391255193	3.69889369606471	16	1.22658403133531	4.88741134588649e-05	191.5	2815.5	4580.5	1157	-Inf	2.67406801905842	NaN	0.338393518786636	0	0.261739319338146	209.5	1096.5
26	0	0	0.647605032459482	0.00433373464604836	0	0.619229391255193	3.69889369606471	16	1.22658403133531	4.88741134588649e-05	111.5	3244.5	Inf	1157	-Inf	2.67406801905842	NaN	0.338393518786636	0	0.261739319338146	333.5	1437.5
26	0	0	0.647605032459482	0.00433373464604836	0	0.619229391255193	3.69889369606471	16	1.22658403133531	4.88741134588649e-05	184.5	2489.5	4262.5	1157	-Inf	2.67406801905842	NaN	0.338393518786636	0	0.261739319338146	342.5	1049.5
46	0	0	0.714643865261141	0.923751316952742	44	0.656076065648891	3.16682662264808	18	1.52856365471789	0.0117358869590083	840.5	1880.5	4399.5	1158	0.194171731787813	3.34942692578349	0.83575481210053	0.0769671692451401	0	0.312743249275032	1235.5	1304.5
46	0	0	0.714643865261141	0.923751316952742	44	0.656076065648891	3.16682662264808	18	1.52856365471789	0.0117358869590083	867.5	1673.5	4324.5	1158	0.194171731787813	3.34942692578349	0.83575481210053	0.0769671692451401	0	0.312743249275032	1096.5	850.5
46	0	0	0.714643865261141	0.923751316952742	44	0.656076065648891	3.16682662264808	18	1.52856365471789	0.0117358869590083	609.5	2069.5	3919.5	1158	0.194171731787813	3.34942692578349	0.83575481210053	0.0769671692451401	0	0.312743249275032	1474.5	1222.5
21	0	0	0.817777566545936	0.0620593291583732	1	0.488661168893558	3.003190276123	9	1.15109043906724	2.37433403175384e-08	640.5	1406.5	1971.5	1159	-Inf	0.905991397098854	0.817778477671249	0.373436001399532	0	0.741549651464302	643.5	256.5
21	0	0	0.817777566545936	0.0620593291583732	1	0.488661168893558	3.003190276123	9	1.15109043906724	2.37433403175384e-08	409.5	1595.5	2174.5	1159	-Inf	0.905991397098854	0.817778477671249	0.373436001399532	0	0.741549651464302	413.5	404.5
21	0	0	0.817777566545936	0.0620593291583732	1	0.488661168893558	3.003190276123	9	1.15109043906724	2.37433403175384e-08	266.5	1120.5	1687.5	1159	-Inf	0.905991397098854	0.817778477671249	0.373436001399532	0	0.741549651464302	269.5	179.5
6	0	0	0.442113005246098	0.574113824564433	3	0.612416044431235	3.09846627108656	6	1.2814457898911	2.67802169181564e-11	1081.5	360.5	360.5	1160	-Inf	0.224206350741196	0.442119255558516	0.401586641969589	0	0.274231251893259	1079.5	115.5
6	0	0	0.442113005246098	0.574113824564433	3	0.612416044431235	3.09846627108656	6	1.2814457898911	2.67802169181564e-11	1158.5	421.5	421.5	1160	-Inf	0.224206350741196	0.442119255558516	0.401586641969589	0	0.274231251893259	1156.5	134.5
6	0	0	0.442113005246098	0.574113824564433	3	0.612416044431235	3.09846627108656	6	1.2814457898911	2.67802169181564e-11	1083.5	363.5	363.5	1160	-Inf	0.224206350741196	0.442119255558516	0.401586641969589	0	0.274231251893259	1082.5	154.5
41	0	0	0.125257656482201	0.89102694517824	37	0.242724570936185	0.413513249060931	13	1.19282136971526	0.000245585585761209	386.5	3358.5	Inf	1161	-Inf	2.69272383654635	0.412388941649594	0.186107608081643	0	0.320526579282368	480.5	2176.5
41	0	0	0.125257656482201	0.89102694517824	37	0.242724570936185	0.413513249060931	13	1.19282136971526	0.000245585585761209	213.5	3800.5	Inf	1161	-Inf	2.69272383654635	0.412388941649594	0.186107608081643	0	0.320526579282368	341.5	2244.5
41	0	0	0.125257656482201	0.89102694517824	37	0.242724570936185	0.413513249060931	13	1.19282136971526	0.000245585585761209	201.5	3163.5	4620.5	1161	-Inf	2.69272383654635	0.412388941649594	0.186107608081643	0	0.320526579282368	387.5	1734.5
51	0	0	0.962817758929501	0.649089949009201	30	0.234317900619086	3.49380210053225	33	1.99593901730844	0.0824857109376372	933.5	3762.5	Inf	1162	1.13074393028796	1.70884512560583	0.988729686583816	0.0702210620841454	0	0.582555242137391	3856.5	439.5
51	0	0	0.962817758929501	0.649089949009201	30	0.234317900619086	3.49380210053225	33	1.99593901730844	0.0824857109376372	903.5	2758.5	Inf	1162	1.13074393028796	1.70884512560583	0.988729686583816	0.0702210620841454	0	0.582555242137391	3826.5	381.5
51	0	0	0.962817758929501	0.649089949009201	30	0.234317900619086	3.49380210053225	33	1.99593901730844	0.0824857109376372	875.5	3762.5	Inf	1162	1.13074393028796	1.70884512560583	0.988729686583816	0.0702210620841454	0	0.582555242137391	Inf	468.5
38	0	0	0.827387988481017	0.205015145606449	5	0.477611033453493	0.972401154183902	13	0.993059549785392	2.91304525083203e-06	332.5	2287.5	3213.5	1163	-Inf	0.271963679382721	0.978744187606646	0.0148562819413597	0	0.590513900095042	412.5	983.5
38	0	0	0.827387988481017	0.205015145606449	5	0.477611033453493	0.972401154183902	13	0.993059549785392	2.91304525083203e-06	303.5	1346.5	2002.5	1163	-Inf	0.271963679382721	0.978744187606646	0.0148562819413597	0	0.590513900095042	304.5	722.5
38	0	0	0.827387988481017	0.205015145606449	5	0.477611033453493	0.972401154183902	13	0.993059549785392	2.91304525083203e-06	163.5	1212.5	1958.5	1163	-Inf	0.271963679382721	0.978744187606646	0.0148562819413597	0	0.590513900095042	176.5	677.5
11	0	0	0.873456713405409	0.669870095902139	6	0.385274810097761	4.52911475816735	11	1.86224550473595	0.00870112618789024	253.5	238.5	263.5	1164	-Inf	0.533470896127968	0.981980071958722	0.498094444881682	0	0.366621434311883	296.5	264.5
11	0	0	0.873456713405409	0.669870095902139	6	0.385274810097761	4.52911475816735	11	1.86224550473595	0.00870112618789024	123.5	131.5	131.5	1164	-Inf	0.533470896127968	0.981980071958722	0.498094444881682	0	0.366621434311883	306.5	148.5
11	0	0	0.873456713405409	0.669870095902139	6	0.385274810097761	4.52911475816735	11	1.86224550473595	0.00870112618789024	239.5	213.5	240.5	1164	-Inf	0.533470896127968	0.981980071958722	0.498094444881682	0	0.366621434311883	392.5	236.5
34	0	0	0.68042199359221	0.618477048196004	17	0.733463464494315	2.20103109691213	10	0.914255689848077	0.0218460657202751	3156.5	944.5	1376.5	1165	0.770097347581409	1.21310761148733	0.931273488608153	0.931473097723254	0	0.679636879139304	Inf	271.5
34	0	0	0.68042199359221	0.618477048196004	17	0.733463464494315	2.20103109691213	10	0.914255689848077	0.0218460657202751	3210.5	997.5	1376.5	1165	0.770097347581409	1.21310761148733	0.931273488608153	0.931473097723254	0	0.679636879139304	3210.5	273.5
34	0	0	0.68042199359221	0.618477048196004	17	0.733463464494315	2.20103109691213	10	0.914255689848077	0.0218460657202751	2446.5	993.5	1519.5	1165	0.770097347581409	1.21310761148733	0.931273488608153	0.931473097723254	0	0.679636879139304	Inf	164.5
41	0	0	0.901582019554106	0.271054772245529	10	0.560212278017875	0.80689933824431	32	1.99467974009341	0.0483490644605139	649.5	2062.5	3472.5	1166	0.453785831242913	0.24289771568784	0.9723862219261	0.301513889550477	0	0.265769980427589	3485.5	805.5
41	0	0	0.901582019554106	0.271054772245529	10	0.560212278017875	0.80689933824431	32	1.99467974009341	0.0483490644605139	2752.5	2676.5	2762.5	1166	0.453785831242913	0.24289771568784	0.9723862219261	0.301513889550477	0	0.265769980427589	2791.5	680.5
41	0	0	0.901582019554106	0.271054772245529	10	0.560212278017875	0.80689933824431	32	1.99467974009341	0.0483490644605139	2060.5	1945.5	3418.5	1166	0.453785831242913	0.24289771568784	0.9723862219261	0.301513889550477	0	0.265769980427589	2060.5	802.5
36	0	0	0.987845215118868	0.86743465104344	35	0.366268428113941	0.394978595236276	17	1.32488033200295	0.0564244914125835	Inf	Inf	Inf	1167	0.84273874320964	0.0266906289723333	0.997103597411257	0.650274524128781	0	0.1223014432047	Inf	574.5
36	0	0	0.987845215118868	0.86743465104344	35	0.366268428113941	0.394978595236276	17	1.32488033200295	0.0564244914125835	Inf	Inf	Inf	1167	0.84273874320964	0.0266906289723333	0.997103597411257	0.650274524128781	0	0.1223014432047	Inf	453.5
36	0	0	0.987845215118868	0.86743465104344	35	0.366268428113941	0.394978595236276	17	1.32488033200295	0.0564244914125835	Inf	Inf	Inf	1167	0.84273874320964	0.0266906289723333	0.997103597411257	0.650274524128781	0	0.1223014432047	Inf	611.5
39	0	0	0.215580512670571	0.114622039881298	6	0.580347445513444	2.06616707036289	15	1.61740837863454	0.000331833173738156	1045.5	2384.5	3670.5	1168	-Inf	1.70978301069535	0.215584437140984	0.201141914768305	0	0.867810766598018	1088.5	1761.5
39	0	0	0.215580512670571	0.114622039881298	6	0.580347445513444	2.06616707036289	15	1.61740837863454	0.000331833173738156	1113.5	2426.5	3704.5	1168	-Inf	1.70978301069535	0.215584437140984	0.201141914768305	0	0.867810766598018	1139.5	1737.5
39	0	0	0.215580512670571	0.114622039881298	6	0.580347445513444	2.06616707036289	15	1.61740837863454	0.000331833173738156	1246.5	2625.5	3903.5	1168	-Inf	1.70978301069535	0.215584437140984	0.201141914768305	0	0.867810766598018	1285.5	1952.5
52	0	0	0.0594799861088027	0.087431797285127	10	0.379262745396517	4.52871637127833	36	2.179552146077	2.75636734579413e-05	141.5	2385.5	3700.5	1169	-Inf	0.00387516166585247	0.607072009753015	0.0381073058562738	0	0.345896340509806	319.5	2260.5
52	0	0	0.0594799861088027	0.087431797285127	10	0.379262745396517	4.52871637127833	36	2.179552146077	2.75636734579413e-05	136.5	2235.5	3498.5	1169	-Inf	0.00387516166585247	0.607072009753015	0.0381073058562738	0	0.345896340509806	317.5	2256.5
52	0	0	0.0594799861088027	0.087431797285127	10	0.379262745396517	4.52871637127833	36	2.179552146077	2.75636734579413e-05	167.5	3327.5	4589.5	1169	-Inf	0.00387516166585247	0.607072009753015	0.0381073058562738	0	0.345896340509806	421.5	2669.5
57	0	0	0.899468943685082	0.687616319051234	34	0.409840568599912	3.01366263098967	32	1.3215506666742	0.13316784555105	Inf	Inf	Inf	1170	0.809438764690026	3.31951982355594	0.977257183489549	0.95767031675435	0	0.357934207067142	Inf	654.5
57	0	0	0.899468943685082	0.687616319051234	34	0.409840568599912	3.01366263098967	32	1.3215506666742	0.13316784555105	Inf	Inf	Inf	1170	0.809438764690026	3.31951982355594	0.977257183489549	0.95767031675435	0	0.357934207067142	Inf	590.5
57	0	0	0.899468943685082	0.687616319051234	34	0.409840568599912	3.01366263098967	32	1.3215506666742	0.13316784555105	Inf	Inf	Inf	1170	0.809438764690026	3.31951982355594	0.977257183489549	0.95767031675435	0	0.357934207067142	Inf	874.5
44	0	0	0.44873360762887	0.693303819402904	29	0.815127713972128	4.76062119324164	9	1.53500714869138	7.95801998387512e-07	82	1526.5	2121.5	1171	-Inf	0.550546465882032	0.997313569652307	0.0249768914595906	0	0.852815674215125	180.5	492.5
44	0	0	0.44873360762887	0.693303819402904	29	0.815127713972128	4.76062119324164	9	1.53500714869138	7.95801998387512e-07	160.5	1513.5	2269.5	1171	-Inf	0.550546465882032	0.997313569652307	0.0249768914595906	0	0.852815674215125	199.5	666.5
44	0	0	0.44873360762887	0.693303819402904	29	0.815127713972128	4.76062119324164	9	1.53500714869138	7.95801998387512e-07	176.5	1798.5	2558.5	1171	-Inf	0.550546465882032	0.997313569652307	0.0249768914595906	0	0.852815674215125	185.5	777.5
56	0	0	0.857247810460492	0.902979701437765	52	0.9379390260274	2.68736408594563	11	1.50195989073114	0.00213099080173848	821.5	3552.5	Inf	1172	-Inf	0.631377556617082	0.94690894104331	0.113252914843867	0	0.721617426730778	822.5	3684.5
56	0	0	0.857247810460492	0.902979701437765	52	0.9379390260274	2.68736408594563	11	1.50195989073114	0.00213099080173848	962.5	3825.5	Inf	1172	-Inf	0.631377556617082	0.94690894104331	0.113252914843867	0	0.721617426730778	964.5	3595.5
56	0	0	0.857247810460492	0.902979701437765	52	0.9379390260274	2.68736408594563	11	1.50195989073114	0.00213099080173848	1292.5	3941.5	Inf	1172	-Inf	0.631377556617082	0.94690894104331	0.113252914843867	0	0.721617426730778	1537.5	3678.5
39	0	0	0.587318168655121	0.0585106255595157	1	0.762839645595678	0.534823156809813	9	0.938284333381671	0.000184239752183292	198.5	2351.5	3431.5	1173	-Inf	3.64755117984522	0.58732023245291	0.0414573597362788	0	0.645044563753461	222.5	1310.5
39	0	0	0.587318168655121	0.0585106255595157	1	0.762839645595678	0.534823156809813	9	0.938284333381671	0.000184239752183292	204.5	3943.5	Inf	1173	-Inf	3.64755117984522	0.58732023245291	0.0414573597362788	0	0.645044563753461	205.5	2332.5
39	0	0	0.587318168655121	0.0585106255595157	1	0.762839645595678	0.534823156809813	9	0.938284333381671	0.000184239752183292	167.5	3377.5	4257.5	1173	-Inf	3.64755117984522	0.58732023245291	0.0414573597362788	0	0.645044563753461	255.5	2015.5
46	0	0	0.80304933245676	0.0122279718456062	0	0.352752819018896	0.502751883840757	14	0.97290061335898	3.40883598363273e-05	633.5	2782.5	4184.5	1174	-Inf	0.0787537614047429	NaN	0.0249587497174635	0	0.304206894343766	655.5	1570.5
46	0	0	0.80304933245676	0.0122279718456062	0	0.352752819018896	0.502751883840757	14	0.97290061335898	3.40883598363273e-05	617.5	2785.5	4176.5	1174	-Inf	0.0787537614047429	NaN	0.0249587497174635	0	0.304206894343766	676.5	1552.5
46	0	0	0.80304933245676	0.0122279718456062	0	0.352752819018896	0.502751883840757	14	0.97290061335898	3.40883598363273e-05	782.5	2989.5	4418.5	1174	-Inf	0.0787537614047429	NaN	0.0249587497174635	0	0.304206894343766	814.5	1572.5
51	0	0	0.0199531582043735	0.959711710400913	50	0.818561575725038	3.96976222626395	9	1.38083639983078	3.25081632751749e-07	649.5	1012.5	1380.5	1175	-Inf	1.956250660475	0.733009493365425	0.0200499248894659	0	0.237501287015087	655.5	307.5
51	0	0	0.0199531582043735	0.959711710400913	50	0.818561575725038	3.96976222626395	9	1.38083639983078	3.25081632751749e-07	517.5	1140.5	1506.5	1175	-Inf	1.956250660475	0.733009493365425	0.0200499248894659	0	0.237501287015087	523.5	314.5
51	0	0	0.0199531582043735	0.959711710400913	50	0.818561575725038	3.96976222626395	9	1.38083639983078	3.25081632751749e-07	517.5	379.5	744.5	1175	-Inf	1.956250660475	0.733009493365425	0.0200499248894659	0	0.237501287015087	517.5	205.5
46	0	0	0.476175007233691	0.103843238641518	4	0.739045462120336	3.9546963371539	17	1.32971625783182	9.2955742708126e-05	1018.5	3325.5	4700.5	1176	-Inf	3.87003531299293	0.99997861694448	0.0104631592371888	0	0.743820400327048	1033.5	1926.5
46	0	0	0.476175007233691	0.103843238641518	4	0.739045462120336	3.9546963371539	17	1.32971625783182	9.2955742708126e-05	926.5	3089.5	4464.5	1176	-Inf	3.87003531299293	0.99997861694448	0.0104631592371888	0	0.743820400327048	950.5	1682.5
46	0	0	0.476175007233691	0.103843238641518	4	0.739045462120336	3.9546963371539	17	1.32971625783182	9.2955742708126e-05	606.5	2490.5	3530.5	1176	-Inf	3.87003531299293	0.99997861694448	0.0104631592371888	0	0.743820400327048	683.5	1490.5
32	0	0	0.336919226602505	0.263347577084646	7	0.756699913061921	2.67382076884435	12	1.76404620341286	2.7849729675592e-05	162.5	2905.5	4383.5	1177	-Inf	3.78807650845043	0.836771780706021	0.0357109699855548	0	0.159555463573701	251.5	986.5
32	0	0	0.336919226602505	0.263347577084646	7	0.756699913061921	2.67382076884435	12	1.76404620341286	2.7849729675592e-05	240.5	2742.5	4290.5	1177	-Inf	3.78807650845043	0.836771780706021	0.0357109699855548	0	0.159555463573701	384.5	1004.5
32	0	0	0.336919226602505	0.263347577084646	7	0.756699913061921	2.67382076884435	12	1.76404620341286	2.7849729675592e-05	217.5	2726.5	4236.5	1177	-Inf	3.78807650845043	0.836771780706021	0.0357109699855548	0	0.159555463573701	218.5	949.5
59	0	0	0.852813001359272	0.513563260403623	23	0.886541820432536	3.0068622308241	19	1.24266008569653	9.17363233517032e-06	858.5	2306.5	3293.5	1178	-Inf	0.000471448437594937	0.975017748263945	0.0459989027846046	0	0.251794779118606	1076.5	1438.5
59	0	0	0.852813001359272	0.513563260403623	23	0.886541820432536	3.0068622308241	19	1.24266008569653	9.17363233517032e-06	934.5	2428.5	3399.5	1178	-Inf	0.000471448437594937	0.975017748263945	0.0459989027846046	0	0.251794779118606	1153.5	1605.5
59	0	0	0.852813001359272	0.513563260403623	23	0.886541820432536	3.0068622308241	19	1.24266008569653	9.17363233517032e-06	673.5	2672.5	3644.5	1178	-Inf	0.000471448437594937	0.975017748263945	0.0459989027846046	0	0.251794779118606	905.5	1584.5
40	0	0	0.54354229250813	0.628228129650091	25	0.865661066489121	2.22193337485977	10	0.887558897667648	1.11626645126662e-07	448.5	469.5	648.5	1179	-Inf	0.52225652632797	0.646475185680695	0.0485445545044121	0	0.120288325655956	481.5	210.5
40	0	0	0.54354229250813	0.628228129650091	25	0.865661066489121	2.22193337485977	10	0.887558897667648	1.11626645126662e-07	783.5	734.5	985.5	1179	-Inf	0.52225652632797	0.646475185680695	0.0485445545044121	0	0.120288325655956	799.5	309.5
40	0	0	0.54354229250813	0.628228129650091	25	0.865661066489121	2.22193337485977	10	0.887558897667648	1.11626645126662e-07	1056.5	664.5	835.5	1179	-Inf	0.52225652632797	0.646475185680695	0.0485445545044121	0	0.120288325655956	1055.5	229.5
40	0	0	0.844068355286707	0.878403467891758	36	0.387782705346689	2.6363738179488	15	1.49224134855552	4.05861110626257e-06	526.5	2495.5	3464.5	1180	-Inf	0.586130560961236	0.905195622532944	0.0129268851046812	0	0.447714009496332	724.5	1157.5
40	0	0	0.844068355286707	0.878403467891758	36	0.387782705346689	2.6363738179488	15	1.49224134855552	4.05861110626257e-06	155.5	1899.5	2909.5	1180	-Inf	0.586130560961236	0.905195622532944	0.0129268851046812	0	0.447714009496332	238.5	849.5
40	0	0	0.844068355286707	0.878403467891758	36	0.387782705346689	2.6363738179488	15	1.49224134855552	4.05861110626257e-06	314.5	1506.5	2477.5	1180	-Inf	0.586130560961236	0.905195622532944	0.0129268851046812	0	0.447714009496332	668.5	852.5
39	0	0	0.432398328186883	0.81368170919246	29	0.504654559925596	4.82520685296562	6	1.05985387522953	0.00314575533544377	110.5	101.5	101.5	1181	-Inf	2.17939079606336	0.706886217597677	0.196196081747978	0	0.465153139254649	165.5	107.5
39	0	0	0.432398328186883	0.81368170919246	29	0.504654559925596	4.82520685296562	6	1.05985387522953	0.00314575533544377	1452.5	720.5	653.5	1181	-Inf	2.17939079606336	0.706886217597677	0.196196081747978	0	0.465153139254649	1465.5	1012.5
39	0	0	0.432398328186883	0.81368170919246	29	0.504654559925596	4.82520685296562	6	1.05985387522953	0.00314575533544377	1646.5	1013.5	832.5	1181	-Inf	2.17939079606336	0.706886217597677	0.196196081747978	0	0.465153139254649	1645.5	1306.5
51	0	0	0.150328111090371	0.0980023197482851	6	0.742683806720584	4.69828600454803	22	1.14811113821935	5.26124580728963e-05	131.5	2986.5	4620.5	1182	-Inf	0.805975993092811	0.64279774658981	0.116797833442638	0	0.503004065901141	301.5	1858.5
51	0	0	0.150328111090371	0.0980023197482851	6	0.742683806720584	4.69828600454803	22	1.14811113821935	5.26124580728963e-05	123.5	3094.5	4729.5	1182	-Inf	0.805975993092811	0.64279774658981	0.116797833442638	0	0.503004065901141	337.5	1953.5
51	0	0	0.150328111090371	0.0980023197482851	6	0.742683806720584	4.69828600454803	22	1.14811113821935	5.26124580728963e-05	123.5	3414.5	Inf	1182	-Inf	0.805975993092811	0.64279774658981	0.116797833442638	0	0.503004065901141	328.5	2147.5
41	0	0	0.444996375751517	0.711126898315947	29	0.925008464624396	3.3060358063184	5	0.851263304032783	1.05427296837128e-13	347.5	347.5	397.5	1183	-Inf	1.63665610439198	0.822643942281865	0.0129869100329555	0	0.639512531413274	373.5	165.5
41	0	0	0.444996375751517	0.711126898315947	29	0.925008464624396	3.3060358063184	5	0.851263304032783	1.05427296837128e-13	408.5	606.5	684.5	1183	-Inf	1.63665610439198	0.822643942281865	0.0129869100329555	0	0.639512531413274	409.5	195.5
41	0	0	0.444996375751517	0.711126898315947	29	0.925008464624396	3.3060358063184	5	0.851263304032783	1.05427296837128e-13	459.5	497.5	536.5	1183	-Inf	1.63665610439198	0.822643942281865	0.0129869100329555	0	0.639512531413274	463.5	267.5
41	0	0	0.145749830827669	0.848636036315502	34	0.724958363545161	0.65846283439766	21	1.22891819551098	5.52179584470297e-08	357.5	1367.5	1839.5	1184	-Inf	0.949218202496822	0.64381679040217	0.296844870279918	0	0.167674683486618	363.5	538.5
41	0	0	0.145749830827669	0.848636036315502	34	0.724958363545161	0.65846283439766	21	1.22891819551098	5.52179584470297e-08	178.5	1197.5	1682.5	1184	-Inf	0.949218202496822	0.64381679040217	0.296844870279918	0	0.167674683486618	342.5	612.5
41	0	0	0.145749830827669	0.848636036315502	34	0.724958363545161	0.65846283439766	21	1.22891819551098	5.52179584470297e-08	211.5	1384.5	1856.5	1184	-Inf	0.949218202496822	0.64381679040217	0.296844870279918	0	0.167674683486618	211.5	710.5
19	0	0	0.236971198674374	0.0157121505213085	1	0.735930098575772	1.09336079631053	10	1.01754079126356	3.13606712846846e-08	315.5	1497.5	2011.5	1185	-Inf	2.83076177259476	0.591314197856237	0.0133924128379252	0	0.65838712586672	468.5	586.5
19	0	0	0.236971198674374	0.0157121505213085	1	0.735930098575772	1.09336079631053	10	1.01754079126356	3.13606712846846e-08	377.5	1521.5	2043.5	1185	-Inf	2.83076177259476	0.591314197856237	0.0133924128379252	0	0.65838712586672	492.5	636.5
19	0	0	0.236971198674374	0.0157121505213085	1	0.735930098575772	1.09336079631053	10	1.01754079126356	3.13606712846846e-08	286.5	1547.5	2071.5	1185	-Inf	2.83076177259476	0.591314197856237	0.0133924128379252	0	0.65838712586672	410.5	746.5
51	0	0	0.332295594589647	0.232769870356078	12	0.601576387743557	2.99618268838728	19	1.19098173933469	0.0084068014970422	131.5	2433.5	3609.5	1186	-Inf	3.65735632189373	0.787355396619097	0.232681320804102	0	0.497612444155489	278.5	2441.5
51	0	0	0.332295594589647	0.232769870356078	12	0.601576387743557	2.99618268838728	19	1.19098173933469	0.0084068014970422	214.5	2227.5	3428.5	1186	-Inf	3.65735632189373	0.787355396619097	0.232681320804102	0	0.497612444155489	573.5	2486.5
51	0	0	0.332295594589647	0.232769870356078	12	0.601576387743557	2.99618268838728	19	1.19098173933469	0.0084068014970422	131.5	2336.5	3540.5	1186	-Inf	3.65735632189373	0.787355396619097	0.232681320804102	0	0.497612444155489	291.5	2438.5
57	0	0	0.133290246402603	0.782376255976282	44	0.497536643089237	1.59302581097183	24	1.7507681200935	0.00924361912401401	475.5	3815.5	Inf	1187	-Inf	0.132557996746053	0.62737723196491	0.419041571447628	0	0.418464694320774	518.5	4015.5
57	0	0	0.133290246402603	0.782376255976282	44	0.497536643089237	1.59302581097183	24	1.7507681200935	0.00924361912401401	688.5	3291.5	4508.5	1187	-Inf	0.132557996746053	0.62737723196491	0.419041571447628	0	0.418464694320774	733.5	3490.5
57	0	0	0.133290246402603	0.782376255976282	44	0.497536643089237	1.59302581097183	24	1.7507681200935	0.00924361912401401	734.5	3743.5	Inf	1187	-Inf	0.132557996746053	0.62737723196491	0.419041571447628	0	0.418464694320774	838.5	419.5
25	0	0	0.655599546921049	0.930563659430501	19	0.569418862060075	0.936703181597252	8	1.00912643160093	7.91420658683352e-12	2025.5	603.5	603.5	1188	-Inf	3.24470247829567	0.855178006439266	0.0131920714377798	0	0.57583098549225	2041.5	207.5
25	0	0	0.655599546921049	0.930563659430501	19	0.569418862060075	0.936703181597252	8	1.00912643160093	7.91420658683352e-12	1699.5	428.5	521.5	1188	-Inf	3.24470247829567	0.855178006439266	0.0131920714377798	0	0.57583098549225	1717.5	210.5
25	0	0	0.655599546921049	0.930563659430501	19	0.569418862060075	0.936703181597252	8	1.00912643160093	7.91420658683352e-12	1521.5	1076.5	1076.5	1188	-Inf	3.24470247829567	0.855178006439266	0.0131920714377798	0	0.57583098549225	1550.5	282.5
55	0	0	0.632876266117468	0.0557794752146611	3	0.939797714636528	4.36113620596304	33	1.70585692964716	2.04762032442242e-05	100.5	1932.5	2991.5	1189	-Inf	2.41456990378219	0.999992082063803	0.152390407224637	0	0.487026876206084	343.5	1612.5
55	0	0	0.632876266117468	0.0557794752146611	3	0.939797714636528	4.36113620596304	33	1.70585692964716	2.04762032442242e-05	121.5	1993.5	3075.5	1189	-Inf	2.41456990378219	0.999992082063803	0.152390407224637	0	0.487026876206084	394.5	1610.5
55	0	0	0.632876266117468	0.0557794752146611	3	0.939797714636528	4.36113620596304	33	1.70585692964716	2.04762032442242e-05	99.5	2556.5	3604.5	1189	-Inf	2.41456990378219	0.999992082063803	0.152390407224637	0	0.487026876206084	403.5	1886.5
39	0	0	0.71133040131524	0.615322905101009	30	0.95075595323544	2.44846130593264	17	1.88736590012015	8.93161596607227e-08	388.5	1538.5	2132.5	1190	-Inf	2.52999724483306	0.858851401079118	0.0507463985594483	0	0.230881961019228	522.5	648.5
39	0	0	0.71133040131524	0.615322905101009	30	0.95075595323544	2.44846130593264	17	1.88736590012015	8.93161596607227e-08	310.5	1592.5	2162.5	1190	-Inf	2.52999724483306	0.858851401079118	0.0507463985594483	0	0.230881961019228	523.5	632.5
39	0	0	0.71133040131524	0.615322905101009	30	0.95075595323544	2.44846130593264	17	1.88736590012015	8.93161596607227e-08	438.5	1044.5	1628.5	1190	-Inf	2.52999724483306	0.858851401079118	0.0507463985594483	0	0.230881961019228	443.5	411.5
50	0	0	0.546000757784484	0.0578710204591039	1	0.988032156913464	1.8683705430662	49	2.68295858565161	2.2234038767652e-05	388.5	2296.5	3448.5	1191	-Inf	3.87861353459837	0.644473940753913	0.126729079945317	0	0.268731883333236	417.5	2324.5
50	0	0	0.546000757784484	0.0578710204591039	1	0.988032156913464	1.8683705430662	49	2.68295858565161	2.2234038767652e-05	137.5	2580.5	3711.5	1191	-Inf	3.87861353459837	0.644473940753913	0.126729079945317	0	0.268731883333236	333.5	2470.5
50	0	0	0.546000757784484	0.0578710204591039	1	0.988032156913464	1.8683705430662	49	2.68295858565161	2.2234038767652e-05	388.5	2647.5	3718.5	1191	-Inf	3.87861353459837	0.644473940753913	0.126729079945317	0	0.268731883333236	453.5	2664.5
60	0	0	0.377406892943412	0.143415791997447	5	0.712288842897042	3.60187419473927	29	1.31508709797954	4.07289771497472e-07	271.5	2099.5	2808.5	1192	-Inf	3.95819127965117	0.840252586792512	0.479873174619279	0	0.658200503282406	486.5	1577.5
60	0	0	0.377406892943412	0.143415791997447	5	0.712288842897042	3.60187419473927	29	1.31508709797954	4.07289771497472e-07	232.5	1867.5	2576.5	1192	-Inf	3.95819127965117	0.840252586792512	0.479873174619279	0	0.658200503282406	433.5	1513.5
60	0	0	0.377406892943412	0.143415791997447	5	0.712288842897042	3.60187419473927	29	1.31508709797954	4.07289771497472e-07	216.5	1985.5	2702.5	1192	-Inf	3.95819127965117	0.840252586792512	0.479873174619279	0	0.658200503282406	425.5	1574.5
60	0	0	0.440853375544738	0.921142884515657	57	0.891231482115899	4.98134054954512	8	1.16742233781359	1.16221108168769e-11	516.5	436.5	436.5	1193	-Inf	0.140006651462418	0.858907004718527	0.042809173563469	0	0.273890111855032	763.5	324.5
60	0	0	0.440853375544738	0.921142884515657	57	0.891231482115899	4.98134054954512	8	1.16742233781359	1.16221108168769e-11	573.5	445.5	459.5	1193	-Inf	0.140006651462418	0.858907004718527	0.042809173563469	0	0.273890111855032	791.5	406.5
60	0	0	0.440853375544738	0.921142884515657	57	0.891231482115899	4.98134054954512	8	1.16742233781359	1.16221108168769e-11	522.5	402.5	402.5	1193	-Inf	0.140006651462418	0.858907004718527	0.042809173563469	0	0.273890111855032	758.5	333.5
55	0	0	0.130371135431085	0.0792512533303793	6	0.821837903432608	3.59343831544053	31	1.55849860897185	2.3546602644666e-07	128.5	2055.5	2736.5	1194	-Inf	0.180473945664556	0.979530523453217	0.753340893157561	0	0.498032666580747	271.5	1640.5
55	0	0	0.130371135431085	0.0792512533303793	6	0.821837903432608	3.59343831544053	31	1.55849860897185	2.3546602644666e-07	139.5	2128.5	2774.5	1194	-Inf	0.180473945664556	0.979530523453217	0.753340893157561	0	0.498032666580747	395.5	1719.5
55	0	0	0.130371135431085	0.0792512533303793	6	0.821837903432608	3.59343831544053	31	1.55849860897185	2.3546602644666e-07	138.5	1895.5	2592.5	1194	-Inf	0.180473945664556	0.979530523453217	0.753340893157561	0	0.498032666580747	251.5	1528.5
53	0	0	0.0678423369875927	0.547914804410729	33	0.745786273481387	3.07112003598893	16	1.30645138700665	1.43223085306863e-07	827.5	1143.5	1534.5	1195	-Inf	0.431734853076282	0.595690247383377	0.0510554863858918	0	0.308259650113814	854.5	575.5
53	0	0	0.0678423369875927	0.547914804410729	33	0.745786273481387	3.07112003598893	16	1.30645138700665	1.43223085306863e-07	1387.5	1216.5	1585.5	1195	-Inf	0.431734853076282	0.595690247383377	0.0510554863858918	0	0.308259650113814	1391.5	683.5
53	0	0	0.0678423369875927	0.547914804410729	33	0.745786273481387	3.07112003598893	16	1.30645138700665	1.43223085306863e-07	1220.5	1067.5	1456.5	1195	-Inf	0.431734853076282	0.595690247383377	0.0510554863858918	0	0.308259650113814	1222.5	591.5
46	0	0	0.551203187882395	0.708950259384032	31	0.95014464883541	4.40770274536238	11	1.60357496018769	7.50749514049067e-08	183.5	443.5	657.5	1196	-Inf	1.65985645037853	0.973679348082551	0.0282980814537264	0	0.516283982708028	214.5	206.5
46	0	0	0.551203187882395	0.708950259384032	31	0.95014464883541	4.40770274536238	11	1.60357496018769	7.50749514049067e-08	183.5	648.5	864.5	1196	-Inf	1.65985645037853	0.973679348082551	0.0282980814537264	0	0.516283982708028	207.5	231.5
46	0	0	0.551203187882395	0.708950259384032	31	0.95014464883541	4.40770274536238	11	1.60357496018769	7.50749514049067e-08	195.5	695.5	907.5	1196	-Inf	1.65985645037853	0.973679348082551	0.0282980814537264	0	0.516283982708028	214.5	241.5
57	0	0	0.106303753005084	0.304211455067483	14	0.598507725996329	0.544332721280337	23	1.11823192646751	3.80329965026829e-07	521.5	1805.5	2448.5	1197	-Inf	0.936155185314752	0.97165003989147	0.0910832479197564	0	0.822621290078285	575.5	1285.5
57	0	0	0.106303753005084	0.304211455067483	14	0.598507725996329	0.544332721280337	23	1.11823192646751	3.80329965026829e-07	928.5	1642.5	2292.5	1197	-Inf	0.936155185314752	0.97165003989147	0.0910832479197564	0	0.822621290078285	934.5	1066.5
57	0	0	0.106303753005084	0.304211455067483	14	0.598507725996329	0.544332721280337	23	1.11823192646751	3.80329965026829e-07	558.5	1752.5	2402.5	1197	-Inf	0.936155185314752	0.97165003989147	0.0910832479197564	0	0.822621290078285	584.5	1178.5
47	0	0	0.659998266205652	0.983877980775217	46	0.341567642563681	4.46743073300168	29	2.09468626858514	0.191123255526067	Inf	Inf	Inf	1198	0.505313694630077	1.29440863497385	0.917830033281647	0.17663339846896	0	0.417505115847245	Inf	102.5
47	0	0	0.659998266205652	0.983877980775217	46	0.341567642563681	4.46743073300168	29	2.09468626858514	0.191123255526067	Inf	Inf	Inf	1198	0.505313694630077	1.29440863497385	0.917830033281647	0.17663339846896	0	0.417505115847245	Inf	102.5
47	0	0	0.659998266205652	0.983877980775217	46	0.341567642563681	4.46743073300168	29	2.09468626858514	0.191123255526067	Inf	Inf	Inf	1198	0.505313694630077	1.29440863497385	0.917830033281647	0.17663339846896	0	0.417505115847245	Inf	101.5
47	0	0	0.225413572487247	0.167415478658499	9	0.796231249939292	3.91266848854141	21	1.55970277378882	1.10654367371993e-05	143.5	2616.5	3742.5	1199	-Inf	0.234185232086135	0.969656597202096	0.0127038979086495	0	0.520421100324333	365.5	1537.5
47	0	0	0.225413572487247	0.167415478658499	9	0.796231249939292	3.91266848854141	21	1.55970277378882	1.10654367371993e-05	138.5	1743.5	2876.5	1199	-Inf	0.234185232086135	0.969656597202096	0.0127038979086495	0	0.520421100324333	408.5	1216.5
47	0	0	0.225413572487247	0.167415478658499	9	0.796231249939292	3.91266848854141	21	1.55970277378882	1.10654367371993e-05	151.5	1977.5	3072.5	1199	-Inf	0.234185232086135	0.969656597202096	0.0127038979086495	0	0.520421100324333	444.5	1268.5
45	0	0	0.962367947916975	0.855555732568309	37	0.262444671886275	1.76249926779883	10	0.961485704604675	0.0214456701094511	2740.5	2800.5	2115.5	1200	0.447147357287641	1.81528383242097	0.989221350481879	0.504744082743063	0	0.312143117459757	2772.5	152.5
45	0	0	0.962367947916975	0.855555732568309	37	0.262444671886275	1.76249926779883	10	0.961485704604675	0.0214456701094511	2581.5	2737.5	2018.5	1200	0.447147357287641	1.81528383242097	0.989221350481879	0.504744082743063	0	0.312143117459757	2613.5	121.5
45	0	0	0.962367947916975	0.855555732568309	37	0.262444671886275	1.76249926779883	10	0.961485704604675	0.0214456701094511	2741.5	2865.5	2240.5	1200	0.447147357287641	1.81528383242097	0.989221350481879	0.504744082743063	0	0.312143117459757	2804.5	499.5
50	0	0	0.620405096499858	0.763918701349101	45	0.411438764934807	4.01638271420871	25	2.06682038697968	0.0764096474889471	Inf	Inf	Inf	1201	0.799889157224387	0.767254291586094	0.894345166426359	0.166550195350395	0	0.604474489323235	Inf	265.5
50	0	0	0.620405096499858	0.763918701349101	45	0.411438764934807	4.01638271420871	25	2.06682038697968	0.0764096474889471	Inf	Inf	2206.5	1201	0.799889157224387	0.767254291586094	0.894345166426359	0.166550195350395	0	0.604474489323235	Inf	325.5
50	0	0	0.620405096499858	0.763918701349101	45	0.411438764934807	4.01638271420871	25	2.06682038697968	0.0764096474889471	Inf	Inf	Inf	1201	0.799889157224387	0.767254291586094	0.894345166426359	0.166550195350395	0	0.604474489323235	Inf	229.5
45	0	0	0.950342430282118	0.408491086407273	20	0.532565463143681	3.62437465472493	16	0.829853403156514	0.0231433753731881	207.5	1903.5	Inf	1202	0.14648067962575	0.484942543851643	0.986737227578529	0.38515349307374	0	0.121891143709765	786.5	780.5
45	0	0	0.950342430282118	0.408491086407273	20	0.532565463143681	3.62437465472493	16	0.829853403156514	0.0231433753731881	206.5	1698.5	4602.5	1202	0.14648067962575	0.484942543851643	0.986737227578529	0.38515349307374	0	0.121891143709765	1259.5	710.5
45	0	0	0.950342430282118	0.408491086407273	20	0.532565463143681	3.62437465472493	16	0.829853403156514	0.0231433753731881	187.5	1564.5	2112.5	1202	0.14648067962575	0.484942543851643	0.986737227578529	0.38515349307374	0	0.121891143709765	717.5	405.5
48	0	0	0.971671760499797	0.407284669438396	26	0.409694746019642	1.8942706867295	25	1.7817355823294	0.162452206874182	Inf	Inf	Inf	1203	0.855851873738242	0.324370836745545	0.994623738146014	0.522908149093083	0	0.178012855211389	Inf	181.5
48	0	0	0.971671760499797	0.407284669438396	26	0.409694746019642	1.8942706867295	25	1.7817355823294	0.162452206874182	Inf	Inf	4657.5	1203	0.855851873738242	0.324370836745545	0.994623738146014	0.522908149093083	0	0.178012855211389	Inf	149.5
48	0	0	0.971671760499797	0.407284669438396	26	0.409694746019642	1.8942706867295	25	1.7817355823294	0.162452206874182	Inf	Inf	Inf	1203	0.855851873738242	0.324370836745545	0.994623738146014	0.522908149093083	0	0.178012855211389	Inf	139.5
48	0	0	0.950255086891871	0.0509811996534854	4	0.430169690312124	0.0391324664755072	18	1.67563300711708	0.0753137145172581	2013.5	2488.5	3577.5	1204	0.590932723071994	2.11669583801833	0.992545899388404	0.509144395018951	0	0.204287192268473	2541.5	118.5
48	0	0	0.950255086891871	0.0509811996534854	4	0.430169690312124	0.0391324664755072	18	1.67563300711708	0.0753137145172581	1982.5	3087.5	3561.5	1204	0.590932723071994	2.11669583801833	0.992545899388404	0.509144395018951	0	0.204287192268473	Inf	104.5
48	0	0	0.950255086891871	0.0509811996534854	4	0.430169690312124	0.0391324664755072	18	1.67563300711708	0.0753137145172581	Inf	Inf	Inf	1204	0.590932723071994	2.11669583801833	0.992545899388404	0.509144395018951	0	0.204287192268473	Inf	109.5
30	0	0	0.374641554452146	0.801369203038627	19	0.895509314887272	0.199671616066933	7	1.56139936561776	1.32884238408e-14	185.5	206.5	214.5	1205	-Inf	0.68086938706503	0.956059345910114	0.0233209336870035	0	0.337162539193038	299.5	151.5
30	0	0	0.374641554452146	0.801369203038627	19	0.895509314887272	0.199671616066933	7	1.56139936561776	1.32884238408e-14	282.5	281.5	294.5	1205	-Inf	0.68086938706503	0.956059345910114	0.0233209336870035	0	0.337162539193038	379.5	247.5
30	0	0	0.374641554452146	0.801369203038627	19	0.895509314887272	0.199671616066933	7	1.56139936561776	1.32884238408e-14	323.5	320.5	335.5	1205	-Inf	0.68086938706503	0.956059345910114	0.0233209336870035	0	0.337162539193038	383.5	251.5
54	0	0	0.872421368967543	0.679237069964757	37	0.622677282850966	2.264260723164	14	1.68447523075559	0.00989677084610906	Inf	Inf	Inf	1206	-Inf	0.52109326297596	0.95723714521643	0.125802704241598	0	0.85675261724908	Inf	273.5
54	0	0	0.872421368967543	0.679237069964757	37	0.622677282850966	2.264260723164	14	1.68447523075559	0.00989677084610906	1010.5	1848.5	3355.5	1206	-Inf	0.52109326297596	0.95723714521643	0.125802704241598	0	0.85675261724908	2696.5	1112.5
54	0	0	0.872421368967543	0.679237069964757	37	0.622677282850966	2.264260723164	14	1.68447523075559	0.00989677084610906	1946.5	2554.5	3406.5	1206	-Inf	0.52109326297596	0.95723714521643	0.125802704241598	0	0.85675261724908	2133.5	1812.5
54	0	0	0.701716315134606	0.364058328965202	23	0.392828880638182	4.23097647300969	16	1.82078990873545	0.00833145838838003	251.5	3173.5	4242.5	1207	-Inf	0.436157444725795	0.949869749280244	0.0107875940699553	0	0.886618859975075	513.5	3217.5
54	0	0	0.701716315134606	0.364058328965202	23	0.392828880638182	4.23097647300969	16	1.82078990873545	0.00833145838838003	133.5	3417.5	4231.5	1207	-Inf	0.436157444725795	0.949869749280244	0.0107875940699553	0	0.886618859975075	426.5	3303.5
54	0	0	0.701716315134606	0.364058328965202	23	0.392828880638182	4.23097647300969	16	1.82078990873545	0.00833145838838003	336.5	3340.5	4210.5	1207	-Inf	0.436157444725795	0.949869749280244	0.0107875940699553	0	0.886618859975075	682.5	3298.5
12	0	0	0.756423881427119	0.864260232611391	10	0.239621260013418	2.5543912213633	10	1.6569234691147	0.0163964842669219	243.5	454.5	173.5	1208	0.376859915717624	1.83311354573779	0.926893615610019	0.0592355475676127	0	0.385890986614894	243.5	148.5
12	0	0	0.756423881427119	0.864260232611391	10	0.239621260013418	2.5543912213633	10	1.6569234691147	0.0163964842669219	950.5	620.5	392.5	1208	0.376859915717624	1.83311354573779	0.926893615610019	0.0592355475676127	0	0.385890986614894	950.5	154.5
12	0	0	0.756423881427119	0.864260232611391	10	0.239621260013418	2.5543912213633	10	1.6569234691147	0.0163964842669219	534.5	124.5	182.5	1208	0.376859915717624	1.83311354573779	0.926893615610019	0.0592355475676127	0	0.385890986614894	886.5	115.5
33	0	0	0.946253851237044	0.986737514483078	32	0.336279879950996	3.92458805327979	16	1.12368305867913	0.0338202824843257	Inf	Inf	Inf	1209	1.02854946366416	0.925902889279077	0.985113871596681	0.217023482870912	0	0.754305405884416	Inf	558.5
33	0	0	0.946253851237044	0.986737514483078	32	0.336279879950996	3.92458805327979	16	1.12368305867913	0.0338202824843257	1147.5	Inf	Inf	1209	1.02854946366416	0.925902889279077	0.985113871596681	0.217023482870912	0	0.754305405884416	Inf	180.5
33	0	0	0.946253851237044	0.986737514483078	32	0.336279879950996	3.92458805327979	16	1.12368305867913	0.0338202824843257	385.5	Inf	4036.5	1209	1.02854946366416	0.925902889279077	0.985113871596681	0.217023482870912	0	0.754305405884416	Inf	285.5
33	0	0	0.725907996476016	0.970608366291568	29	0.941457313770199	0.828919962865131	10	1.03666791458627	1.45955334296545e-07	375.5	840.5	1263.5	1210	-Inf	1.78459984202982	0.825351124503376	0.0844246303126112	0	0.213301023374255	484.5	621.5
33	0	0	0.725907996476016	0.970608366291568	29	0.941457313770199	0.828919962865131	10	1.03666791458627	1.45955334296545e-07	237.5	747.5	1136.5	1210	-Inf	1.78459984202982	0.825351124503376	0.0844246303126112	0	0.213301023374255	392.5	524.5
33	0	0	0.725907996476016	0.970608366291568	29	0.941457313770199	0.828919962865131	10	1.03666791458627	1.45955334296545e-07	303.5	628.5	848.5	1210	-Inf	1.78459984202982	0.825351124503376	0.0844246303126112	0	0.213301023374255	418.5	517.5
58	0	0	0.893471649127227	0.997257031786656	58	0.737592596763218	3.42408259254385	8	1.26737157382349	0.00092494314365962	996.5	1507.5	2129.5	1211	-Inf	0.203528674018512	0.981008747242064	0.0297537550247808	0	0.383224649210108	1121.5	841.5
58	0	0	0.893471649127227	0.997257031786656	58	0.737592596763218	3.42408259254385	8	1.26737157382349	0.00092494314365962	568.5	2843.5	3344.5	1211	-Inf	0.203528674018512	0.981008747242064	0.0297537550247808	0	0.383224649210108	1003.5	3208.5
58	0	0	0.893471649127227	0.997257031786656	58	0.737592596763218	3.42408259254385	8	1.26737157382349	0.00092494314365962	723.5	3803.5	4302.5	1211	-Inf	0.203528674018512	0.981008747242064	0.0297537550247808	0	0.383224649210108	1094.5	4170.5
29	0	0	0.80425057644553	0.969521320921873	29	0.380388363519606	4.3460881268409	19	2.04859008358251	0.0237655642274895	1742.5	1701.5	Inf	1212	0.807424155109401	0.121778834744069	0.92823237946846	0.27396815366294	0	0.68033570023588	2380.5	195.5
29	0	0	0.80425057644553	0.969521320921873	29	0.380388363519606	4.3460881268409	19	2.04859008358251	0.0237655642274895	1395.5	2340.5	3181.5	1212	0.807424155109401	0.121778834744069	0.92823237946846	0.27396815366294	0	0.68033570023588	2382.5	195.5
29	0	0	0.80425057644553	0.969521320921873	29	0.380388363519606	4.3460881268409	19	2.04859008358251	0.0237655642274895	1738.5	2430.5	Inf	1212	0.807424155109401	0.121778834744069	0.92823237946846	0.27396815366294	0	0.68033570023588	2984.5	638.5
34	0	0	0.92587530710919	0.876555944528679	28	0.833036677569912	1.89445380797965	10	1.57154326421823	0.0057680326826411	126.5	1253.5	1855.5	1213	-Inf	3.5202937229223	0.968449693806494	0.231330848673874	0	0.708501550797608	206.5	616.5
34	0	0	0.92587530710919	0.876555944528679	28	0.833036677569912	1.89445380797965	10	1.57154326421823	0.0057680326826411	158.5	1046.5	1547.5	1213	-Inf	3.5202937229223	0.968449693806494	0.231330848673874	0	0.708501550797608	213.5	461.5
34	0	0	0.92587530710919	0.876555944528679	28	0.833036677569912	1.89445380797965	10	1.57154326421823	0.0057680326826411	132.5	1422.5	1937.5	1213	-Inf	3.5202937229223	0.968449693806494	0.231330848673874	0	0.708501550797608	132.5	772.5
34	0	0	0.300914823463031	0.70639443858084	27	0.624592571811866	0.307025973636352	11	1.71394189958267	1.70415680843835e-07	246.5	1570.5	2154.5	1214	-Inf	3.06355881287322	0.928460535401744	0.0235818299258471	0	0.284326519228061	246.5	382.5
34	0	0	0.300914823463031	0.70639443858084	27	0.624592571811866	0.307025973636352	11	1.71394189958267	1.70415680843835e-07	177.5	1642.5	2239.5	1214	-Inf	3.06355881287322	0.928460535401744	0.0235818299258471	0	0.284326519228061	230.5	427.5
34	0	0	0.300914823463031	0.70639443858084	27	0.624592571811866	0.307025973636352	11	1.71394189958267	1.70415680843835e-07	157.5	1446.5	2043.5	1214	-Inf	3.06355881287322	0.928460535401744	0.0235818299258471	0	0.284326519228061	179.5	300.5
40	0	0	0.139509337230831	0.789597330590725	28	0.269156125458958	0.122095054506824	17	1.78325941532869	1.56300257378568e-06	328.5	2023.5	2800.5	1215	-Inf	0.659975872959472	0.593307148255973	0.192283319791037	0	0.502369864322564	330.5	973.5
40	0	0	0.139509337230831	0.789597330590725	28	0.269156125458958	0.122095054506824	17	1.78325941532869	1.56300257378568e-06	464.5	1879.5	2673.5	1215	-Inf	0.659975872959472	0.593307148255973	0.192283319791037	0	0.502369864322564	498.5	944.5
40	0	0	0.139509337230831	0.789597330590725	28	0.269156125458958	0.122095054506824	17	1.78325941532869	1.56300257378568e-06	358.5	2032.5	2845.5	1215	-Inf	0.659975872959472	0.593307148255973	0.192283319791037	0	0.502369864322564	362.5	1013.5
60	0	0	0.623410910492573	0.88937786117475	48	0.509409982567957	3.44959948011189	10	0.505258057970173	1.35473429038725e-05	412.5	2761.5	3947.5	1216	-Inf	3.07016059670659	0.916832962312017	0.0103878156413851	0	0.474433668505995	441.5	953.5
60	0	0	0.623410910492573	0.88937786117475	48	0.509409982567957	3.44959948011189	10	0.505258057970173	1.35473429038725e-05	277.5	2302.5	3462.5	1216	-Inf	3.07016059670659	0.916832962312017	0.0103878156413851	0	0.474433668505995	290.5	570.5
60	0	0	0.623410910492573	0.88937786117475	48	0.509409982567957	3.44959948011189	10	0.505258057970173	1.35473429038725e-05	845.5	2157.5	3331.5	1216	-Inf	3.07016059670659	0.916832962312017	0.0103878156413851	0	0.474433668505995	901.5	684.5
51	0	0	0.52350235550213	0.522108015002112	23	0.643845060035144	2.61382359894698	19	1.82151524421224	3.9230890488751e-07	226.5	1969.5	2713.5	1217	-Inf	0.576312318335212	0.765666686387306	0.0602760162018586	0	0.227108972265297	323.5	1050.5
51	0	0	0.52350235550213	0.522108015002112	23	0.643845060035144	2.61382359894698	19	1.82151524421224	3.9230890488751e-07	209.5	1832.5	2549.5	1217	-Inf	0.576312318335212	0.765666686387306	0.0602760162018586	0	0.227108972265297	331.5	933.5
51	0	0	0.52350235550213	0.522108015002112	23	0.643845060035144	2.61382359894698	19	1.82151524421224	3.9230890488751e-07	192.5	1843.5	2594.5	1217	-Inf	0.576312318335212	0.765666686387306	0.0602760162018586	0	0.227108972265297	354.5	911.5
51	0	0	0.700651362856456	0.710611828164218	31	0.465972392128782	2.67758923230251	16	1.73142621694705	1.32564470656217e-07	239.5	1606.5	2221.5	1218	-Inf	0.276556039414457	0.958412971384455	0.0144280855630709	0	0.743200154543003	363.5	733.5
51	0	0	0.700651362856456	0.710611828164218	31	0.465972392128782	2.67758923230251	16	1.73142621694705	1.32564470656217e-07	846.5	1611.5	2220.5	1218	-Inf	0.276556039414457	0.958412971384455	0.0144280855630709	0	0.743200154543003	957.5	874.5
51	0	0	0.700651362856456	0.710611828164218	31	0.465972392128782	2.67758923230251	16	1.73142621694705	1.32564470656217e-07	364.5	1650.5	2266.5	1218	-Inf	0.276556039414457	0.958412971384455	0.0144280855630709	0	0.743200154543003	485.5	848.5
41	0	0	0.715720233072753	0.107923077359732	4	0.744585882542456	4.01057947622404	19	1.73218518737804	1.63557117403992e-06	119.5	1890.5	2621.5	1219	-Inf	3.9313239310336	0.99999993894725	0.73136889679681	0	0.420493608957295	260.5	1029.5
41	0	0	0.715720233072753	0.107923077359732	4	0.744585882542456	4.01057947622404	19	1.73218518737804	1.63557117403992e-06	308.5	1905.5	2636.5	1219	-Inf	3.9313239310336	0.99999993894725	0.73136889679681	0	0.420493608957295	462.5	1013.5
41	0	0	0.715720233072753	0.107923077359732	4	0.744585882542456	4.01057947622404	19	1.73218518737804	1.63557117403992e-06	112.5	2000.5	2742.5	1219	-Inf	3.9313239310336	0.99999993894725	0.73136889679681	0	0.420493608957295	381.5	1042.5
26	0	0	0.493054846922164	0.873080145648216	23	0.96159030685166	3.66889971313733	6	1.25560572279288	2.83632709661463e-11	934.5	740.5	740.5	1220	-Inf	1.19821404535615	0.967180184371916	0.0155345295670408	0	0.421370405058575	933.5	166.5
26	0	0	0.493054846922164	0.873080145648216	23	0.96159030685166	3.66889971313733	6	1.25560572279288	2.83632709661463e-11	400.5	213.5	213.5	1220	-Inf	1.19821404535615	0.967180184371916	0.0155345295670408	0	0.421370405058575	399.5	144.5
26	0	0	0.493054846922164	0.873080145648216	23	0.96159030685166	3.66889971313733	6	1.25560572279288	2.83632709661463e-11	716.5	531.5	531.5	1220	-Inf	1.19821404535615	0.967180184371916	0.0155345295670408	0	0.421370405058575	715.5	141.5
41	0	0	0.801030989761815	0.982491156995012	41	0.257909008506137	2.54421533524068	25	1.62207966805357	0.082585971740812	Inf	Inf	Inf	1221	0.911643952474207	0.159642243146504	0.950369489838822	0.0839486654169521	0	0.520733538142963	Inf	104.5
41	0	0	0.801030989761815	0.982491156995012	41	0.257909008506137	2.54421533524068	25	1.62207966805357	0.082585971740812	Inf	Inf	Inf	1221	0.911643952474207	0.159642243146504	0.950369489838822	0.0839486654169521	0	0.520733538142963	Inf	103.5
41	0	0	0.801030989761815	0.982491156995012	41	0.257909008506137	2.54421533524068	25	1.62207966805357	0.082585971740812	Inf	Inf	Inf	1221	0.911643952474207	0.159642243146504	0.950369489838822	0.0839486654169521	0	0.520733538142963	Inf	104.5
15	0	0	0.334942994116876	0.48359485320157	6	0.5710501953734	0.189400723661365	10	1.15397388912155	8.01906388551661e-15	922.5	695.5	972.5	1222	-Inf	0.542857283617402	0.334946326938744	0.739348043561781	0	0.16943815910344	937.5	173.5
15	0	0	0.334942994116876	0.48359485320157	6	0.5710501953734	0.189400723661365	10	1.15397388912155	8.01906388551661e-15	942.5	820.5	1099.5	1222	-Inf	0.542857283617402	0.334946326938744	0.739348043561781	0	0.16943815910344	956.5	200.5
15	0	0	0.334942994116876	0.48359485320157	6	0.5710501953734	0.189400723661365	10	1.15397388912155	8.01906388551661e-15	826.5	612.5	883.5	1222	-Inf	0.542857283617402	0.334946326938744	0.739348043561781	0	0.16943815910344	902.5	163.5
44	0	0	0.163354363568183	0.0257570735418819	3	0.716211554507433	0.699635804404702	28	1.37625956761123	4.67830771931916e-05	135.5	2684.5	4217.5	1223	-Inf	3.93421672920694	0.166080369038691	0.796201936663	0	0.891092858281301	400.5	1518.5
44	0	0	0.163354363568183	0.0257570735418819	3	0.716211554507433	0.699635804404702	28	1.37625956761123	4.67830771931916e-05	983.5	2925.5	4481.5	1223	-Inf	3.93421672920694	0.166080369038691	0.796201936663	0	0.891092858281301	987.5	1546.5
44	0	0	0.163354363568183	0.0257570735418819	3	0.716211554507433	0.699635804404702	28	1.37625956761123	4.67830771931916e-05	1823.5	2611.5	4204.5	1223	-Inf	3.93421672920694	0.166080369038691	0.796201936663	0	0.891092858281301	1822.5	1447.5
51	0	0	0.85655918946167	0.133317455888611	10	0.387138911354003	4.16718789164606	19	0.66273311698328	0.0246720602440915	1864.5	3709.5	4538.5	1224	0.547964879945653	1.51849558653414	0.978581135327176	0.929721355286656	0	0.684314815583439	3082.5	1298.5
51	0	0	0.85655918946167	0.133317455888611	10	0.387138911354003	4.16718789164606	19	0.66273311698328	0.0246720602440915	1421.5	3294.5	4151.5	1224	0.547964879945653	1.51849558653414	0.978581135327176	0.929721355286656	0	0.684314815583439	2667.5	1735.5
51	0	0	0.85655918946167	0.133317455888611	10	0.387138911354003	4.16718789164606	19	0.66273311698328	0.0246720602440915	704.5	3730.5	Inf	1224	0.547964879945653	1.51849558653414	0.978581135327176	0.929721355286656	0	0.684314815583439	Inf	1515.5
47	0	0	0.578974600834776	0.676334643238057	39	0.737010872816654	0.592319822641868	20	1.62676043816939	3.60879963471736e-07	441.5	1425.5	1948.5	1225	-Inf	0.461730865197243	0.74516164814041	0.140076704270349	0	0.306719973317043	504.5	792.5
47	0	0	0.578974600834776	0.676334643238057	39	0.737010872816654	0.592319822641868	20	1.62676043816939	3.60879963471736e-07	495.5	1374.5	1840.5	1225	-Inf	0.461730865197243	0.74516164814041	0.140076704270349	0	0.306719973317043	496.5	841.5
47	0	0	0.578974600834776	0.676334643238057	39	0.737010872816654	0.592319822641868	20	1.62676043816939	3.60879963471736e-07	507.5	1525.5	2039.5	1225	-Inf	0.461730865197243	0.74516164814041	0.140076704270349	0	0.306719973317043	583.5	952.5
39	0	0	0.568311473369518	0.729620602997131	26	0.66217079748503	1.34774000372004	17	1.57331736153757	0.0132893692593245	731.5	2576.5	3841.5	1226	0.479099356176181	2.06933313138238	0.838692029351732	0.323194714480432	0	0.48564972784152	1564.5	1628.5
39	0	0	0.568311473369518	0.729620602997131	26	0.66217079748503	1.34774000372004	17	1.57331736153757	0.0132893692593245	1234.5	2286.5	3575.5	1226	0.479099356176181	2.06933313138238	0.838692029351732	0.323194714480432	0	0.48564972784152	1346.5	1523.5
39	0	0	0.568311473369518	0.729620602997131	26	0.66217079748503	1.34774000372004	17	1.57331736153757	0.0132893692593245	1230.5	2079.5	3449.5	1226	0.479099356176181	2.06933313138238	0.838692029351732	0.323194714480432	0	0.48564972784152	1230.5	1517.5
37	0	0	0.976508067210313	0.038167581855534	0	0.92977547687006	2.88761315558086	16	1.19568172359415	9.01604955761983e-05	416.5	2161.5	3386.5	1227	-Inf	2.11178879636367	NaN	0.0123206198225039	0	0.607022700401772	512.5	1215.5
37	0	0	0.976508067210313	0.038167581855534	0	0.92977547687006	2.88761315558086	16	1.19568172359415	9.01604955761983e-05	473.5	3598.5	Inf	1227	-Inf	2.11178879636367	NaN	0.0123206198225039	0	0.607022700401772	477.5	1867.5
37	0	0	0.976508067210313	0.038167581855534	0	0.92977547687006	2.88761315558086	16	1.19568172359415	9.01604955761983e-05	523.5	2809.5	4047.5	1227	-Inf	2.11178879636367	NaN	0.0123206198225039	0	0.607022700401772	542.5	1394.5
38	0	0	0.488560989801829	0.331025452230182	14	0.480721493504766	2.55997509590895	11	1.50289868179811	3.86884954821482e-05	208.5	2654.5	4292.5	1228	-Inf	0.251902238962841	0.759247385668339	0.0430785669039456	0	0.81946957620742	350.5	835.5
38	0	0	0.488560989801829	0.331025452230182	14	0.480721493504766	2.55997509590895	11	1.50289868179811	3.86884954821482e-05	224.5	3065.5	4754.5	1228	-Inf	0.251902238962841	0.759247385668339	0.0430785669039456	0	0.81946957620742	306.5	1082.5
38	0	0	0.488560989801829	0.331025452230182	14	0.480721493504766	2.55997509590895	11	1.50289868179811	3.86884954821482e-05	124.5	2724.5	4355.5	1228	-Inf	0.251902238962841	0.759247385668339	0.0430785669039456	0	0.81946957620742	263.5	784.5
34	0	0	0.410633250435146	0.583659941340333	14	0.8230790138761	0.145287987916926	9	1.33995060024982	4.39531838970043e-07	165.5	1741.5	2482.5	1229	-Inf	0.161284202698952	0.613521702206054	0.193775404723817	0	0.161081844419128	172.5	365.5
34	0	0	0.410633250435146	0.583659941340333	14	0.8230790138761	0.145287987916926	9	1.33995060024982	4.39531838970043e-07	165.5	1741.5	2481.5	1229	-Inf	0.161284202698952	0.613521702206054	0.193775404723817	0	0.161081844419128	170.5	365.5
34	0	0	0.410633250435146	0.583659941340333	14	0.8230790138761	0.145287987916926	9	1.33995060024982	4.39531838970043e-07	241.5	1732.5	2482.5	1229	-Inf	0.161284202698952	0.613521702206054	0.193775404723817	0	0.161081844419128	244.5	365.5
31	0	0	0.368551926853365	0.780197925988007	21	0.606883661223697	2.61877768127796	9	1.18222536031895	7.30888098517392e-08	481.5	1553.5	2183.5	1230	-Inf	1.66056612427611	0.604143689612718	0.0209076937995811	0	0.39362949684736	510.5	389.5
31	0	0	0.368551926853365	0.780197925988007	21	0.606883661223697	2.61877768127796	9	1.18222536031895	7.30888098517392e-08	625.5	1202.5	1831.5	1230	-Inf	1.66056612427611	0.604143689612718	0.0209076937995811	0	0.39362949684736	637.5	216.5
31	0	0	0.368551926853365	0.780197925988007	21	0.606883661223697	2.61877768127796	9	1.18222536031895	7.30888098517392e-08	435.5	1542.5	2182.5	1230	-Inf	1.66056612427611	0.604143689612718	0.0209076937995811	0	0.39362949684736	480.5	343.5
40	0	0	0.973452036460526	0.340929705799447	17	0.753091622378002	1.07432238073055	17	1.72594862943686	0.030771015247262	1263.5	2371.5	3584.5	1231	0.516156032362864	1.55788667875088	0.991021929407839	0.782891972903341	0	0.894391709699608	Inf	776.5
40	0	0	0.973452036460526	0.340929705799447	17	0.753091622378002	1.07432238073055	17	1.72594862943686	0.030771015247262	Inf	1283.5	3422.5	1231	0.516156032362864	1.55788667875088	0.991021929407839	0.782891972903341	0	0.894391709699608	Inf	625.5
40	0	0	0.973452036460526	0.340929705799447	17	0.753091622378002	1.07432238073055	17	1.72594862943686	0.030771015247262	Inf	1905.5	3118.5	1231	0.516156032362864	1.55788667875088	0.991021929407839	0.782891972903341	0	0.894391709699608	Inf	388.5
43	0	0	0.544017270859917	0.939106975351928	42	0.952705471892884	2.60289957617857	9	1.84781308932101	3.29599416628952e-10	166.5	131.5	131.5	1232	-Inf	0.304192337064471	0.980095476286549	0.0307425682824219	0	0.536767871738632	262.5	137.5
43	0	0	0.544017270859917	0.939106975351928	42	0.952705471892884	2.60289957617857	9	1.84781308932101	3.29599416628952e-10	690.5	500.5	500.5	1232	-Inf	0.304192337064471	0.980095476286549	0.0307425682824219	0	0.536767871738632	783.5	475.5
43	0	0	0.544017270859917	0.939106975351928	42	0.952705471892884	2.60289957617857	9	1.84781308932101	3.29599416628952e-10	158.5	153.5	157.5	1232	-Inf	0.304192337064471	0.980095476286549	0.0307425682824219	0	0.536767871738632	242.5	179.5
54	0	0	0.656143047791495	0.862447089537106	49	0.75862436369993	4.99560312411352	8	1.69881531629772	0.000194215046241063	180.5	4441.5	Inf	1233	-Inf	3.45100924538226	0.976731567151095	0.0439974801958889	0	0.754302015608815	467.5	2433.5
54	0	0	0.656143047791495	0.862447089537106	49	0.75862436369993	4.99560312411352	8	1.69881531629772	0.000194215046241063	179.5	4435.5	Inf	1233	-Inf	3.45100924538226	0.976731567151095	0.0439974801958889	0	0.754302015608815	403.5	2426.5
54	0	0	0.656143047791495	0.862447089537106	49	0.75862436369993	4.99560312411352	8	1.69881531629772	0.000194215046241063	119.5	2089.5	2955.5	1233	-Inf	3.45100924538226	0.976731567151095	0.0439974801958889	0	0.754302015608815	388.5	185.5
26	0	0	0.622108771039832	0.785358583713769	18	0.823980646495043	1.36296302641321	9	1.49027460077725	1.3678265035268e-06	112.5	1115.5	1827.5	1234	-Inf	0.766422293985122	0.622110662813923	0.280344640531372	0	0.741497742028015	193.5	274.5
26	0	0	0.622108771039832	0.785358583713769	18	0.823980646495043	1.36296302641321	9	1.49027460077725	1.3678265035268e-06	110.5	2141.5	2946.5	1234	-Inf	0.766422293985122	0.622110662813923	0.280344640531372	0	0.741497742028015	175.5	817.5
26	0	0	0.622108771039832	0.785358583713769	18	0.823980646495043	1.36296302641321	9	1.49027460077725	1.3678265035268e-06	110.5	1275.5	1709.5	1234	-Inf	0.766422293985122	0.622110662813923	0.280344640531372	0	0.741497742028015	177.5	373.5
59	0	0	0.99212647073724	0.943406859381799	57	0.799020022981853	4.19989974264925	20	2.24283245939844	0.058049086141857	Inf	Inf	Inf	1235	0.181849727284466	0.920075860862688	0.997205054687338	0.328159655904612	0	0.392783345544507	Inf	312.5
59	0	0	0.99212647073724	0.943406859381799	57	0.799020022981853	4.19989974264925	20	2.24283245939844	0.058049086141857	Inf	4721.5	Inf	1235	0.181849727284466	0.920075860862688	0.997205054687338	0.328159655904612	0	0.392783345544507	Inf	110.5
59	0	0	0.99212647073724	0.943406859381799	57	0.799020022981853	4.19989974264925	20	2.24283245939844	0.058049086141857	Inf	Inf	Inf	1235	0.181849727284466	0.920075860862688	0.997205054687338	0.328159655904612	0	0.392783345544507	Inf	126.5
30	0	0	0.486648039883701	0.922411666940132	27	0.373383804572018	2.91056227542499	8	0.532398234665093	0.00862458444764866	472.5	2486.5	3125.5	1236	-Inf	2.45280549993016	0.79970837310147	0.186229636630621	0	0.309639046546571	861.5	1405.5
30	0	0	0.486648039883701	0.922411666940132	27	0.373383804572018	2.91056227542499	8	0.532398234665093	0.00862458444764866	237.5	1276.5	1828.5	1236	-Inf	2.45280549993016	0.79970837310147	0.186229636630621	0	0.309639046546571	1261.5	149.5
30	0	0	0.486648039883701	0.922411666940132	27	0.373383804572018	2.91056227542499	8	0.532398234665093	0.00862458444764866	733.5	2261.5	3289.5	1236	-Inf	2.45280549993016	0.79970837310147	0.186229636630621	0	0.309639046546571	1709.5	1868.5
51	0	0	0.720655580785411	0.0559462172219973	1	0.271033251264014	0.715422894370505	34	1.71385942932196	0.000107009584079083	159.5	3324.5	Inf	1237	-Inf	2.32438432269255	0.999987221107237	0.221712413865958	0	0.291075406653838	340.5	2461.5
51	0	0	0.720655580785411	0.0559462172219973	1	0.271033251264014	0.715422894370505	34	1.71385942932196	0.000107009584079083	166.5	3302.5	Inf	1237	-Inf	2.32438432269255	0.999987221107237	0.221712413865958	0	0.291075406653838	424.5	2492.5
51	0	0	0.720655580785411	0.0559462172219973	1	0.271033251264014	0.715422894370505	34	1.71385942932196	0.000107009584079083	320.5	3274.5	Inf	1237	-Inf	2.32438432269255	0.999987221107237	0.221712413865958	0	0.291075406653838	428.5	2444.5
58	0	0	0.391309378547679	0.0903909212348765	4	0.427331506746588	3.95431081306973	32	0.685810034184042	1.78380171238875e-05	243.5	2274.5	3238.5	1238	-Inf	0.686981826977448	0.681927563323237	0.644606727612088	0	0.418193998297969	413.5	1697.5
58	0	0	0.391309378547679	0.0903909212348765	4	0.427331506746588	3.95431081306973	32	0.685810034184042	1.78380171238875e-05	147.5	3627.5	4717.5	1238	-Inf	0.686981826977448	0.681927563323237	0.644606727612088	0	0.418193998297969	283.5	2528.5
58	0	0	0.391309378547679	0.0903909212348765	4	0.427331506746588	3.95431081306973	32	0.685810034184042	1.78380171238875e-05	262.5	2506.5	3602.5	1238	-Inf	0.686981826977448	0.681927563323237	0.644606727612088	0	0.418193998297969	311.5	1629.5
43	0	0	0.748361234014081	0.374467159792428	16	0.905347813515251	4.19246835265969	12	0.561519397835987	0.00837078959846747	336.5	2032.5	4327.5	1239	-Inf	1.12636771185318	0.834544800045222	0.162417125748538	0	0.205743857725582	411.5	354.5
43	0	0	0.748361234014081	0.374467159792428	16	0.905347813515251	4.19246835265969	12	0.561519397835987	0.00837078959846747	347.5	1713.5	2021.5	1239	-Inf	1.12636771185318	0.834544800045222	0.162417125748538	0	0.205743857725582	422.5	591.5
43	0	0	0.748361234014081	0.374467159792428	16	0.905347813515251	4.19246835265969	12	0.561519397835987	0.00837078959846747	2083.5	3565.5	4056.5	1239	-Inf	1.12636771185318	0.834544800045222	0.162417125748538	0	0.205743857725582	2084.5	900.5
53	0	0	0.127519069344045	0.87253366317184	43	0.774817885614184	1.25197477254848	14	1.42460435760139	2.66626767988705e-06	797.5	2161.5	3089.5	1240	-Inf	0.137691385681988	0.661669547021555	0.0645875982097016	0	0.63391338365189	798.5	478.5
53	0	0	0.127519069344045	0.87253366317184	43	0.774817885614184	1.25197477254848	14	1.42460435760139	2.66626767988705e-06	450.5	2611.5	3548.5	1240	-Inf	0.137691385681988	0.661669547021555	0.0645875982097016	0	0.63391338365189	451.5	934.5
53	0	0	0.127519069344045	0.87253366317184	43	0.774817885614184	1.25197477254848	14	1.42460435760139	2.66626767988705e-06	564.5	2557.5	3525.5	1240	-Inf	0.137691385681988	0.661669547021555	0.0645875982097016	0	0.63391338365189	565.5	873.5
60	0	0	0.123214537966023	0.263942634069791	13	0.851518594840099	2.28256403368372	18	1.19806455091903	4.7907888409074e-05	243.5	2913.5	4130.5	1241	-Inf	0.0584067811819666	0.898468892828941	0.104792484734193	0	0.6672910837063	389.5	2043.5
60	0	0	0.123214537966023	0.263942634069791	13	0.851518594840099	2.28256403368372	18	1.19806455091903	4.7907888409074e-05	356.5	2904.5	4158.5	1241	-Inf	0.0584067811819666	0.898468892828941	0.104792484734193	0	0.6672910837063	488.5	1923.5
60	0	0	0.123214537966023	0.263942634069791	13	0.851518594840099	2.28256403368372	18	1.19806455091903	4.7907888409074e-05	235.5	2435.5	3679.5	1241	-Inf	0.0584067811819666	0.898468892828941	0.104792484734193	0	0.6672910837063	365.5	1496.5
56	0	0	0.645924102245121	0.320500152541832	19	0.424538726587625	0.162754770092332	17	1.97243724391738	3.82748595060403e-07	216.5	1112.5	1507.5	1242	-Inf	0.640136753608853	0.968017000749253	0.0203425618709252	0	0.694978467003093	332.5	499.5
56	0	0	0.645924102245121	0.320500152541832	19	0.424538726587625	0.162754770092332	17	1.97243724391738	3.82748595060403e-07	225.5	1155.5	1685.5	1242	-Inf	0.640136753608853	0.968017000749253	0.0203425618709252	0	0.694978467003093	273.5	588.5
56	0	0	0.645924102245121	0.320500152541832	19	0.424538726587625	0.162754770092332	17	1.97243724391738	3.82748595060403e-07	244.5	1703.5	2248.5	1242	-Inf	0.640136753608853	0.968017000749253	0.0203425618709252	0	0.694978467003093	298.5	867.5
60	0	0	0.415319449094632	0.336083867555437	24	0.513818593622745	4.14335291003651	20	1.98979295103858	7.57760349066667e-07	232.5	1599.5	2719.5	1243	-Inf	3.42491982873432	0.987685302246866	0.010507636022194	0	0.830770331194665	273.5	850.5
60	0	0	0.415319449094632	0.336083867555437	24	0.513818593622745	4.14335291003651	20	1.98979295103858	7.57760349066667e-07	118.5	1483.5	2085.5	1243	-Inf	3.42491982873432	0.987685302246866	0.010507636022194	0	0.830770331194665	182.5	892.5
60	0	0	0.415319449094632	0.336083867555437	24	0.513818593622745	4.14335291003651	20	1.98979295103858	7.57760349066667e-07	253.5	1448.5	2028.5	1243	-Inf	3.42491982873432	0.987685302246866	0.010507636022194	0	0.830770331194665	326.5	973.5
49	0	0	0.813873061561825	0.259827526098741	17	0.32062394349818	4.85659760103999	23	1.66380284312373	0.0293369061136434	3810.5	2479.5	Inf	1244	0.537417326662322	2.87549816562516	0.959132036302335	0.0141059604087975	0	0.295445073145855	Inf	1905.5
49	0	0	0.813873061561825	0.259827526098741	17	0.32062394349818	4.85659760103999	23	1.66380284312373	0.0293369061136434	1582.5	2695.5	Inf	1244	0.537417326662322	2.87549816562516	0.959132036302335	0.0141059604087975	0	0.295445073145855	1582.5	2309.5
49	0	0	0.813873061561825	0.259827526098741	17	0.32062394349818	4.85659760103999	23	1.66380284312373	0.0293369061136434	3593.5	2629.5	Inf	1244	0.537417326662322	2.87549816562516	0.959132036302335	0.0141059604087975	0	0.295445073145855	3594.5	1689.5
35	0	0	0.870821335790198	0.0520682447248936	0	0.925707517576795	0.334476064343593	26	1.88952757166622	8.21687363981995e-06	107.5	2229.5	3032.5	1245	-Inf	0.154394058325944	NaN	0.0252246270065958	0	0.563230859274111	512.5	1766.5
35	0	0	0.870821335790198	0.0520682447248936	0	0.925707517576795	0.334476064343593	26	1.88952757166622	8.21687363981995e-06	137.5	2132.5	3001.5	1245	-Inf	0.154394058325944	NaN	0.0252246270065958	0	0.563230859274111	283.5	1784.5
35	0	0	0.870821335790198	0.0520682447248936	0	0.925707517576795	0.334476064343593	26	1.88952757166622	8.21687363981995e-06	125.5	2106.5	2928.5	1245	-Inf	0.154394058325944	NaN	0.0252246270065958	0	0.563230859274111	620.5	1824.5
24	0	0	0.997409889333148	0.745426402248503	14	0.728058694242183	4.01007856309903	10	1.74529190068255	7.24727789158426e-05	144.5	3133.5	Inf	1246	-Inf	3.30196458986664	0.999095072176629	0.0407861338972456	0	0.408534346457591	202.5	1147.5
24	0	0	0.997409889333148	0.745426402248503	14	0.728058694242183	4.01007856309903	10	1.74529190068255	7.24727789158426e-05	120.5	3303.5	Inf	1246	-Inf	3.30196458986664	0.999095072176629	0.0407861338972456	0	0.408534346457591	370.5	1136.5
24	0	0	0.997409889333148	0.745426402248503	14	0.728058694242183	4.01007856309903	10	1.74529190068255	7.24727789158426e-05	145.5	2260.5	3973.5	1246	-Inf	3.30196458986664	0.999095072176629	0.0407861338972456	0	0.408534346457591	332.5	871.5
45	0	0	0.989285982361995	0.435448676701896	15	0.965432754849734	4.79856965158133	13	1.69277535371185	0.00822234603994705	224.5	2999.5	4693.5	1247	-Inf	0.0586144795327532	0.99751901246767	0.334101225580874	0	0.653364281852938	387.5	2822.5
45	0	0	0.989285982361995	0.435448676701896	15	0.965432754849734	4.79856965158133	13	1.69277535371185	0.00822234603994705	144.5	3037.5	4712.5	1247	-Inf	0.0586144795327532	0.99751901246767	0.334101225580874	0	0.653364281852938	468.5	2901.5
45	0	0	0.989285982361995	0.435448676701896	15	0.965432754849734	4.79856965158133	13	1.69277535371185	0.00822234603994705	226.5	3035.5	4710.5	1247	-Inf	0.0586144795327532	0.99751901246767	0.334101225580874	0	0.653364281852938	226.5	2904.5
32	0	0	0.501046666082486	0.207253674795598	7	0.817088863953076	3.55595457988263	20	1.58751964203514	5.23476487266976e-07	850.5	1000.5	1329.5	1248	-Inf	1.3400602179025	0.948559007823599	0.0105618791580019	0	0.571181504770496	850.5	662.5
32	0	0	0.501046666082486	0.207253674795598	7	0.817088863953076	3.55595457988263	20	1.58751964203514	5.23476487266976e-07	477.5	987.5	1316.5	1248	-Inf	1.3400602179025	0.948559007823599	0.0105618791580019	0	0.571181504770496	493.5	639.5
32	0	0	0.501046666082486	0.207253674795598	7	0.817088863953076	3.55595457988263	20	1.58751964203514	5.23476487266976e-07	487.5	995.5	1324.5	1248	-Inf	1.3400602179025	0.948559007823599	0.0105618791580019	0	0.571181504770496	495.5	650.5
60	0	0	0.0739391191919228	0.11386480425945	6	0.250769156386546	3.33724933084811	49	3.19188748752305	0.0411822105568179	195.5	3449.5	4755.5	1249	0.422601411693932	3.05510852204163	0.719627904564243	0.241459264926322	0	0.230853229282414	748.5	4121.5
60	0	0	0.0739391191919228	0.11386480425945	6	0.250769156386546	3.33724933084811	49	3.19188748752305	0.0411822105568179	217.5	3266.5	4763.5	1249	0.422601411693932	3.05510852204163	0.719627904564243	0.241459264926322	0	0.230853229282414	809.5	4078.5
60	0	0	0.0739391191919228	0.11386480425945	6	0.250769156386546	3.33724933084811	49	3.19188748752305	0.0411822105568179	196.5	2506.5	3995.5	1249	0.422601411693932	3.05510852204163	0.719627904564243	0.241459264926322	0	0.230853229282414	475.5	3318.5
12	0	0	0.17730070800566	0.159955648765753	2	0.590866726553338	1.37584808877509	5	0.754860003318939	9.38974629754388e-14	181.5	737.5	931.5	1250	-Inf	0.0136123890961302	0.17730482400868	0.300255952686123	0	0.650860993286344	248.5	195.5
12	0	0	0.17730070800566	0.159955648765753	2	0.590866726553338	1.37584808877509	5	0.754860003318939	9.38974629754388e-14	42	770.5	945.5	1250	-Inf	0.0136123890961302	0.17730482400868	0.300255952686123	0	0.650860993286344	277.5	211.5
12	0	0	0.17730070800566	0.159955648765753	2	0.590866726553338	1.37584808877509	5	0.754860003318939	9.38974629754388e-14	63	709.5	883.5	1250	-Inf	0.0136123890961302	0.17730482400868	0.300255952686123	0	0.650860993286344	225.5	160.5
46	0	0	0.315859269009224	0.252371133720287	10	0.279089971098217	1.78964334558074	19	1.25206528627821	4.21700500032369e-06	222.5	2315.5	3239.5	1251	-Inf	0.152900701498726	0.730938921616476	0.0121933913602394	0	0.523994196094184	335.5	1315.5
46	0	0	0.315859269009224	0.252371133720287	10	0.279089971098217	1.78964334558074	19	1.25206528627821	4.21700500032369e-06	147.5	2480.5	3403.5	1251	-Inf	0.152900701498726	0.730938921616476	0.0121933913602394	0	0.523994196094184	293.5	1271.5
46	0	0	0.315859269009224	0.252371133720287	10	0.279089971098217	1.78964334558074	19	1.25206528627821	4.21700500032369e-06	211.5	2533.5	3443.5	1251	-Inf	0.152900701498726	0.730938921616476	0.0121933913602394	0	0.523994196094184	307.5	1370.5
42	0	0	0.31486797165427	0.184217987555923	10	0.232842556547268	0.706933233713729	14	0.797298077278057	0.0134043163225279	418.5	949.5	1596.5	1252	0.382986495986409	1.9604420920162	0.724569144559017	0.232492905532697	0	0.36572964946628	899.5	553.5
42	0	0	0.31486797165427	0.184217987555923	10	0.232842556547268	0.706933233713729	14	0.797298077278057	0.0134043163225279	605.5	958.5	1622.5	1252	0.382986495986409	1.9604420920162	0.724569144559017	0.232492905532697	0	0.36572964946628	863.5	708.5
42	0	0	0.31486797165427	0.184217987555923	10	0.232842556547268	0.706933233713729	14	0.797298077278057	0.0134043163225279	897.5	1021.5	1693.5	1252	0.382986495986409	1.9604420920162	0.724569144559017	0.232492905532697	0	0.36572964946628	897.5	551.5
24	0	0	0.747589129950417	0.919096973117462	23	0.735535597346686	0.488400614248977	9	1.49075280357813	1.42046835686074e-08	2561.5	1316.5	1316.5	1253	-Inf	2.93581840207934	0.810524540686083	0.0115387706759303	0	0.417284043776629	2557.5	204.5
24	0	0	0.747589129950417	0.919096973117462	23	0.735535597346686	0.488400614248977	9	1.49075280357813	1.42046835686074e-08	2018.5	779.5	854.5	1253	-Inf	2.93581840207934	0.810524540686083	0.0115387706759303	0	0.417284043776629	2013.5	204.5
24	0	0	0.747589129950417	0.919096973117462	23	0.735535597346686	0.488400614248977	9	1.49075280357813	1.42046835686074e-08	2617.5	1350.5	1350.5	1253	-Inf	2.93581840207934	0.810524540686083	0.0115387706759303	0	0.417284043776629	2612.5	185.5
48	0	0	0.575721369616456	0.918099166616624	45	0.814892987616294	3.94645779126586	9	1.27837784175013	5.46778155167119e-14	924.5	705.5	705.5	1254	-Inf	3.0039669028083	0.970368324826892	0.150270829053707	0	0.588997322415398	927.5	188.5
48	0	0	0.575721369616456	0.918099166616624	45	0.814892987616294	3.94645779126586	9	1.27837784175013	5.46778155167119e-14	924.5	705.5	705.5	1254	-Inf	3.0039669028083	0.970368324826892	0.150270829053707	0	0.588997322415398	927.5	189.5
48	0	0	0.575721369616456	0.918099166616624	45	0.814892987616294	3.94645779126586	9	1.27837784175013	5.46778155167119e-14	860.5	651.5	651.5	1254	-Inf	3.0039669028083	0.970368324826892	0.150270829053707	0	0.588997322415398	861.5	174.5
30	0	0	0.236504011432874	0.367665224500541	18	0.286639284332278	1.38748671108477	19	1.76939670425562	0.0153183966409575	986.5	3017.5	4086.5	1255	0.628305993663204	0.432315747825663	0.765673411218548	0.352064867112745	0	0.141915283348535	1753.5	1233.5
30	0	0	0.236504011432874	0.367665224500541	18	0.286639284332278	1.38748671108477	19	1.76939670425562	0.0153183966409575	924.5	2347.5	3442.5	1255	0.628305993663204	0.432315747825663	0.765673411218548	0.352064867112745	0	0.141915283348535	1637.5	851.5
30	0	0	0.236504011432874	0.367665224500541	18	0.286639284332278	1.38748671108477	19	1.76939670425562	0.0153183966409575	604.5	3298.5	4034.5	1255	0.628305993663204	0.432315747825663	0.765673411218548	0.352064867112745	0	0.141915283348535	605.5	1352.5
60	0	0	0.277233779766564	0.0535374106848059	5	0.322321270657246	3.38020370207808	45	2.45792542146221	0.000123206965686188	151.5	2419.5	3812.5	1256	-Inf	3.97869686707304	0.845972712186636	0.0265169016270031	0	0.219503540272285	407.5	2491.5
60	0	0	0.277233779766564	0.0535374106848059	5	0.322321270657246	3.38020370207808	45	2.45792542146221	0.000123206965686188	129.5	3594.5	Inf	1256	-Inf	3.97869686707304	0.845972712186636	0.0265169016270031	0	0.219503540272285	394.5	3813.5
60	0	0	0.277233779766564	0.0535374106848059	5	0.322321270657246	3.38020370207808	45	2.45792542146221	0.000123206965686188	173.5	2267.5	3742.5	1256	-Inf	3.97869686707304	0.845972712186636	0.0265169016270031	0	0.219503540272285	452.5	2447.5
12	0	0	0.908812830267859	0.97881140163191	12	0.678543297732901	3.40685306954978	10	1.51699415661902	0.00461320375026459	171.5	135.5	138.5	1257	-Inf	0.0163996921028413	0.940341072070592	0.0811726096031561	0	0.125060032666333	172.5	125.5
12	0	0	0.908812830267859	0.97881140163191	12	0.678543297732901	3.40685306954978	10	1.51699415661902	0.00461320375026459	218.5	948.5	837.5	1257	-Inf	0.0163996921028413	0.940341072070592	0.0811726096031561	0	0.125060032666333	333.5	1071.5
12	0	0	0.908812830267859	0.97881140163191	12	0.678543297732901	3.40685306954978	10	1.51699415661902	0.00461320375026459	203.5	404.5	441.5	1257	-Inf	0.0163996921028413	0.940341072070592	0.0811726096031561	0	0.125060032666333	266.5	350.5
29	0	0	0.704346223408428	0.370507660688528	9	0.246474317666021	1.56424195458248	11	1.26957355497399	1.24017180981402e-05	493.5	2286.5	3822.5	1258	-Inf	1.22107753120381	0.706970176986723	0.859752212078199	0	0.632399823873563	508.5	875.5
29	0	0	0.704346223408428	0.370507660688528	9	0.246474317666021	1.56424195458248	11	1.26957355497399	1.24017180981402e-05	344.5	2095.5	2861.5	1258	-Inf	1.22107753120381	0.706970176986723	0.859752212078199	0	0.632399823873563	377.5	912.5
29	0	0	0.704346223408428	0.370507660688528	9	0.246474317666021	1.56424195458248	11	1.26957355497399	1.24017180981402e-05	635.5	2309.5	3846.5	1258	-Inf	1.22107753120381	0.706970176986723	0.859752212078199	0	0.632399823873563	637.5	908.5
54	0	0	0.360636324147506	0.524359630544678	32	0.843006160262826	2.46885507939016	9	0.85895652683503	2.96191348762276e-07	374.5	1034.5	1579.5	1259	-Inf	2.79510141399415	0.805280205155344	0.012598290102486	0	0.430503937636633	374.5	375.5
54	0	0	0.360636324147506	0.524359630544678	32	0.843006160262826	2.46885507939016	9	0.85895652683503	2.96191348762276e-07	328.5	1512.5	2048.5	1259	-Inf	2.79510141399415	0.805280205155344	0.012598290102486	0	0.430503937636633	332.5	528.5
54	0	0	0.360636324147506	0.524359630544678	32	0.843006160262826	2.46885507939016	9	0.85895652683503	2.96191348762276e-07	353.5	1306.5	1850.5	1259	-Inf	2.79510141399415	0.805280205155344	0.012598290102486	0	0.430503937636633	353.5	357.5
37	0	0	0.343676612122322	0.592489046979902	21	0.935057937031872	1.85326957120985	9	0.81770427146427	3.02728665613916e-08	209.5	622.5	785.5	1260	-Inf	3.61760437298997	0.816308707773852	0.119526058579933	0	0.841818279868838	272.5	243.5
37	0	0	0.343676612122322	0.592489046979902	21	0.935057937031872	1.85326957120985	9	0.81770427146427	3.02728665613916e-08	238.5	600.5	752.5	1260	-Inf	3.61760437298997	0.816308707773852	0.119526058579933	0	0.841818279868838	272.5	233.5
37	0	0	0.343676612122322	0.592489046979902	21	0.935057937031872	1.85326957120985	9	0.81770427146427	3.02728665613916e-08	251.5	395.5	500.5	1260	-Inf	3.61760437298997	0.816308707773852	0.119526058579933	0	0.841818279868838	292.5	210.5
24	0	0	0.561231161597291	0.276281439193325	6	0.282711400709277	1.82749135310028	15	1.77020766596186	3.66979418467319e-07	536.5	1898.5	2641.5	1261	-Inf	0.310792604913012	0.561233356512483	0.0659014175674599	0	0.317096212840927	559.5	919.5
24	0	0	0.561231161597291	0.276281439193325	6	0.282711400709277	1.82749135310028	15	1.77020766596186	3.66979418467319e-07	283.5	1963.5	2700.5	1261	-Inf	0.310792604913012	0.561233356512483	0.0659014175674599	0	0.317096212840927	345.5	954.5
24	0	0	0.561231161597291	0.276281439193325	6	0.282711400709277	1.82749135310028	15	1.77020766596186	3.66979418467319e-07	281.5	2030.5	2772.5	1261	-Inf	0.310792604913012	0.561233356512483	0.0659014175674599	0	0.317096212840927	392.5	1088.5
55	0	0	0.64302279084798	0.0505517437388627	3	0.825938187039487	1.26573416839788	35	1.79095819180692	0.0150391028742759	423.5	2291.5	3804.5	1262	0.421580721300081	0.308836811545042	0.922746585001787	0.528920354270082	0	0.327529100993356	618.5	2889.5
55	0	0	0.64302279084798	0.0505517437388627	3	0.825938187039487	1.26573416839788	35	1.79095819180692	0.0150391028742759	680.5	2838.5	4032.5	1262	0.421580721300081	0.308836811545042	0.922746585001787	0.528920354270082	0	0.327529100993356	941.5	3014.5
55	0	0	0.64302279084798	0.0505517437388627	3	0.825938187039487	1.26573416839788	35	1.79095819180692	0.0150391028742759	421.5	3341.5	4693.5	1262	0.421580721300081	0.308836811545042	0.922746585001787	0.528920354270082	0	0.327529100993356	680.5	3473.5
23	0	0	0.48885497920484	0.560981250038681	11	0.865257673215139	2.09841029649399	13	1.86529344227653	2.98244857856595e-07	271.5	1107.5	1526.5	1263	-Inf	1.75608530124367	0.488857535911799	0.218896335000683	0	0.78332945500023	272.5	223.5
23	0	0	0.48885497920484	0.560981250038681	11	0.865257673215139	2.09841029649399	13	1.86529344227653	2.98244857856595e-07	227.5	1175.5	1600.5	1263	-Inf	1.75608530124367	0.488857535911799	0.218896335000683	0	0.78332945500023	233.5	312.5
23	0	0	0.48885497920484	0.560981250038681	11	0.865257673215139	2.09841029649399	13	1.86529344227653	2.98244857856595e-07	103.5	1229.5	1656.5	1263	-Inf	1.75608530124367	0.488857535911799	0.218896335000683	0	0.78332945500023	147.5	338.5
31	0	0	0.235884830680705	0.842817716652338	27	0.338516554767428	3.5424558181065	10	1.72309265967839	2.97904834468234e-07	147.5	1140.5	1558.5	1264	-Inf	1.13808975387998	0.714946134136012	0.0102232755112474	0	0.859114822741715	232.5	585.5
31	0	0	0.235884830680705	0.842817716652338	27	0.338516554767428	3.5424558181065	10	1.72309265967839	2.97904834468234e-07	101.5	965.5	1275.5	1264	-Inf	1.13808975387998	0.714946134136012	0.0102232755112474	0	0.859114822741715	363.5	507.5
31	0	0	0.235884830680705	0.842817716652338	27	0.338516554767428	3.5424558181065	10	1.72309265967839	2.97904834468234e-07	100.5	1245.5	1682.5	1264	-Inf	1.13808975387998	0.714946134136012	0.0102232755112474	0	0.859114822741715	138.5	479.5
17	0	0	0.944501667793093	0.789183497719129	10	0.685257104422095	1.65121989919206	10	1.43108736025363	0.0112704048272725	144.5	2584.5	3815.5	1265	0.194529117224786	0.559368889512018	0.985365013426763	0.52327378732074	0	0.131251487574887	559.5	1847.5
17	0	0	0.944501667793093	0.789183497719129	10	0.685257104422095	1.65121989919206	10	1.43108736025363	0.0112704048272725	196.5	2069.5	3100.5	1265	0.194529117224786	0.559368889512018	0.985365013426763	0.52327378732074	0	0.131251487574887	497.5	1422.5
17	0	0	0.944501667793093	0.789183497719129	10	0.685257104422095	1.65121989919206	10	1.43108736025363	0.0112704048272725	202.5	2144.5	3200.5	1265	0.194529117224786	0.559368889512018	0.985365013426763	0.52327378732074	0	0.131251487574887	318.5	1784.5
60	0	0	0.934060923160776	0.00225974237042093	0	0.649565933007706	2.66317959206744	53	3.95637419072573	0.00164647653148233	94.5	3498.5	Inf	1266	-Inf	0.0614119020264201	NaN	0.0164596051056018	0	0.578712321904617	736.5	Inf
60	0	0	0.934060923160776	0.00225974237042093	0	0.649565933007706	2.66317959206744	53	3.95637419072573	0.00164647653148233	108.5	3870.5	Inf	1266	-Inf	0.0614119020264201	NaN	0.0164596051056018	0	0.578712321904617	470.5	Inf
60	0	0	0.934060923160776	0.00225974237042093	0	0.649565933007706	2.66317959206744	53	3.95637419072573	0.00164647653148233	99	4107.5	Inf	1266	-Inf	0.0614119020264201	NaN	0.0164596051056018	0	0.578712321904617	757.5	Inf
53	0	0	0.793127246615295	0.305802878315327	16	0.525925462809202	0.352083136677966	22	1.59542350276705	3.17892881162418e-07	167.5	1518.5	2059.5	1267	-Inf	0.576159395251318	0.930249875897134	0.0152021345595089	0	0.395660063506015	244.5	780.5
53	0	0	0.793127246615295	0.305802878315327	16	0.525925462809202	0.352083136677966	22	1.59542350276705	3.17892881162418e-07	213.5	1427.5	1961.5	1267	-Inf	0.576159395251318	0.930249875897134	0.0152021345595089	0	0.395660063506015	296.5	797.5
53	0	0	0.793127246615295	0.305802878315327	16	0.525925462809202	0.352083136677966	22	1.59542350276705	3.17892881162418e-07	217.5	1379.5	1905.5	1267	-Inf	0.576159395251318	0.930249875897134	0.0152021345595089	0	0.395660063506015	288.5	829.5
60	0	0	0.629102006007447	0.272810827632128	11	0.234800462158321	2.63863123778775	40	2.40306472781632	3.71445460431112e-06	564.5	1913.5	2602.5	1268	-Inf	1.42211980371595	0.883869630772314	0.0189450187421595	0	0.788304784828096	592.5	2109.5
60	0	0	0.629102006007447	0.272810827632128	11	0.234800462158321	2.63863123778775	40	2.40306472781632	3.71445460431112e-06	565.5	2201.5	3065.5	1268	-Inf	1.42211980371595	0.883869630772314	0.0189450187421595	0	0.788304784828096	614.5	2201.5
60	0	0	0.629102006007447	0.272810827632128	11	0.234800462158321	2.63863123778775	40	2.40306472781632	3.71445460431112e-06	648.5	1997.5	2758.5	1268	-Inf	1.42211980371595	0.883869630772314	0.0189450187421595	0	0.788304784828096	662.5	2122.5
54	0	0	0.259612705973213	0.377682246307971	23	0.250572238572445	4.31831568236896	27	0.917479499343568	0.0291068565542444	386.5	2014.5	3115.5	1269	0.506591844868788	3.79147754725237	0.793594514682841	0.297260225049326	0	0.192294985205006	945.5	657.5
54	0	0	0.259612705973213	0.377682246307971	23	0.250572238572445	4.31831568236896	27	0.917479499343568	0.0291068565542444	327.5	1029.5	2511.5	1269	0.506591844868788	3.79147754725237	0.793594514682841	0.297260225049326	0	0.192294985205006	351.5	568.5
54	0	0	0.259612705973213	0.377682246307971	23	0.250572238572445	4.31831568236896	27	0.917479499343568	0.0291068565542444	353.5	1457.5	2591.5	1269	0.506591844868788	3.79147754725237	0.793594514682841	0.297260225049326	0	0.192294985205006	998.5	649.5
51	0	0	0.728818545056286	0.913721697062375	47	0.601683181014921	1.47354741279614	12	1.61627225949239	1.56131671483989e-06	791.5	1638.5	1638.5	1270	-Inf	2.65671479585386	0.943912424602883	0.0105179531162303	0	0.650267656879729	793.5	260.5
51	0	0	0.728818545056286	0.913721697062375	47	0.601683181014921	1.47354741279614	12	1.61627225949239	1.56131671483989e-06	963.5	598.5	638.5	1270	-Inf	2.65671479585386	0.943912424602883	0.0105179531162303	0	0.650267656879729	964.5	315.5
51	0	0	0.728818545056286	0.913721697062375	47	0.601683181014921	1.47354741279614	12	1.61627225949239	1.56131671483989e-06	491.5	828.5	828.5	1270	-Inf	2.65671479585386	0.943912424602883	0.0105179531162303	0	0.650267656879729	1102.5	242.5
17	0	0	0.57718741179112	0.902622249480272	16	0.280729553798374	0.750273641603056	3	0.563680436878591	2.82102141712659e-11	487.5	243.5	243.5	1271	-Inf	3.27575755158874	0.577189527454271	0.0436117860280863	0	0.850675892922526	485.5	113.5
17	0	0	0.57718741179112	0.902622249480272	16	0.280729553798374	0.750273641603056	3	0.563680436878591	2.82102141712659e-11	487.5	244.5	244.5	1271	-Inf	3.27575755158874	0.577189527454271	0.0436117860280863	0	0.850675892922526	485.5	113.5
17	0	0	0.57718741179112	0.902622249480272	16	0.280729553798374	0.750273641603056	3	0.563680436878591	2.82102141712659e-11	36	101.5	101.5	1271	-Inf	3.27575755158874	0.577189527454271	0.0436117860280863	0	0.850675892922526	118.5	103.5
50	0	0	0.322537005329862	0.314866018865805	23	0.790398994200866	2.37291749489567	9	0.637924940395719	7.82467272952651e-06	1231.5	2779.5	3834.5	1272	-Inf	0.175522984757182	0.892126097132962	0.0722090872797732	0	0.563770928007113	1299.5	1335.5
50	0	0	0.322537005329862	0.314866018865805	23	0.790398994200866	2.37291749489567	9	0.637924940395719	7.82467272952651e-06	1135.5	2294.5	2454.5	1272	-Inf	0.175522984757182	0.892126097132962	0.0722090872797732	0	0.563770928007113	1148.5	1008.5
50	0	0	0.322537005329862	0.314866018865805	23	0.790398994200866	2.37291749489567	9	0.637924940395719	7.82467272952651e-06	1230.5	2756.5	3833.5	1272	-Inf	0.175522984757182	0.892126097132962	0.0722090872797732	0	0.563770928007113	1297.5	1325.5
11	0	0	0.476083598081921	0.926373867216997	11	0.975444759335441	0.151495242133559	8	1.09348229113197	3.30402322712843e-13	1226.5	855.5	855.5	1273	-Inf	2.04768618434838	0.613962849521158	0.0557508564127231	0	0.102765850442641	1224.5	154.5
11	0	0	0.476083598081921	0.926373867216997	11	0.975444759335441	0.151495242133559	8	1.09348229113197	3.30402322712843e-13	1125.5	753.5	753.5	1273	-Inf	2.04768618434838	0.613962849521158	0.0557508564127231	0	0.102765850442641	1123.5	146.5
11	0	0	0.476083598081921	0.926373867216997	11	0.975444759335441	0.151495242133559	8	1.09348229113197	3.30402322712843e-13	1079.5	721.5	721.5	1273	-Inf	2.04768618434838	0.613962849521158	0.0557508564127231	0	0.102765850442641	1077.5	142.5
53	0	0	0.00143330110143691	0.914275771048548	51	0.756248291151629	4.88734734787132	6	1.19693175441758	6.67759444015913e-16	46	141.5	252.5	1274	-Inf	3.52894692446211	0.9295345688886	0.0107299368407688	0	0.872805008135267	116.5	104.5
53	0	0	0.00143330110143691	0.914275771048548	51	0.756248291151629	4.88734734787132	6	1.19693175441758	6.67759444015913e-16	245.5	405.5	515.5	1274	-Inf	3.52894692446211	0.9295345688886	0.0107299368407688	0	0.872805008135267	245.5	155.5
53	0	0	0.00143330110143691	0.914275771048548	51	0.756248291151629	4.88734734787132	6	1.19693175441758	6.67759444015913e-16	201.5	351.5	421.5	1274	-Inf	3.52894692446211	0.9295345688886	0.0107299368407688	0	0.872805008135267	201.5	153.5
28	0	0	0.336364948846605	0.769762453187162	20	0.589045922124251	0.493289831724058	15	1.19350928759085	0.00902806817016182	684.5	748.5	1844.5	1275	-Inf	3.05879979067712	0.710911149665647	0.283806253394206	0	0.811837286998645	739.5	795.5
28	0	0	0.336364948846605	0.769762453187162	20	0.589045922124251	0.493289831724058	15	1.19350928759085	0.00902806817016182	685.5	730.5	1808.5	1275	-Inf	3.05879979067712	0.710911149665647	0.283806253394206	0	0.811837286998645	740.5	796.5
28	0	0	0.336364948846605	0.769762453187162	20	0.589045922124251	0.493289831724058	15	1.19350928759085	0.00902806817016182	669.5	677.5	844.5	1275	-Inf	3.05879979067712	0.710911149665647	0.283806253394206	0	0.811837286998645	780.5	730.5
39	0	0	0.649517485400992	0.606791933705032	24	0.438023518132239	3.91935246816773	9	1.00397464095791	0.00492275167992549	331.5	707.5	984.5	1276	-Inf	0.384907013870788	0.830366257152388	0.0194463865270637	0	0.548419771714437	333.5	675.5
39	0	0	0.649517485400992	0.606791933705032	24	0.438023518132239	3.91935246816773	9	1.00397464095791	0.00492275167992549	137.5	360.5	575.5	1276	-Inf	0.384907013870788	0.830366257152388	0.0194463865270637	0	0.548419771714437	336.5	352.5
39	0	0	0.649517485400992	0.606791933705032	24	0.438023518132239	3.91935246816773	9	1.00397464095791	0.00492275167992549	252.5	234.5	412.5	1276	-Inf	0.384907013870788	0.830366257152388	0.0194463865270637	0	0.548419771714437	274.5	216.5
21	0	0	0.445854588449154	0.654108501317478	13	0.395317798072022	0.666709273212167	11	1.50656653374136	2.81972831418476e-05	171.5	3058.5	4595.5	1277	-Inf	3.02228524887565	0.44586175174403	0.0343618786029104	0	0.785210149568312	172.5	1048.5
21	0	0	0.445854588449154	0.654108501317478	13	0.395317798072022	0.666709273212167	11	1.50656653374136	2.81972831418476e-05	120.5	3410.5	Inf	1277	-Inf	3.02228524887565	0.44586175174403	0.0343618786029104	0	0.785210149568312	155.5	1365.5
21	0	0	0.445854588449154	0.654108501317478	13	0.395317798072022	0.666709273212167	11	1.50656653374136	2.81972831418476e-05	320.5	3056.5	4577.5	1277	-Inf	3.02228524887565	0.44586175174403	0.0343618786029104	0	0.785210149568312	321.5	1029.5
29	0	0	0.476024589103959	0.499973900334124	17	0.764809606280616	1.49981642767097	12	1.18281547872742	2.93327331906117e-05	557.5	818.5	2374.5	1278	-Inf	0.227669440316442	0.614329560747368	0.0122535740168428	0	0.555011704655661	567.5	337.5
29	0	0	0.476024589103959	0.499973900334124	17	0.764809606280616	1.49981642767097	12	1.18281547872742	2.93327331906117e-05	440.5	2816.5	4369.5	1278	-Inf	0.227669440316442	0.614329560747368	0.0122535740168428	0	0.555011704655661	470.5	786.5
29	0	0	0.476024589103959	0.499973900334124	17	0.764809606280616	1.49981642767097	12	1.18281547872742	2.93327331906117e-05	498.5	2200.5	3754.5	1278	-Inf	0.227669440316442	0.614329560747368	0.0122535740168428	0	0.555011704655661	524.5	412.5
56	0	0	0.720544848392876	0.86120537857188	46	0.756678752785745	2.99993482501631	10	1.42729431110755	0.000285927441459635	550.5	Inf	Inf	1279	-Inf	0.801303743463853	0.937727798607409	0.0473395916053509	0	0.511751103445406	551.5	2900.5
56	0	0	0.720544848392876	0.86120537857188	46	0.756678752785745	2.99993482501631	10	1.42729431110755	0.000285927441459635	1333.5	3482.5	Inf	1279	-Inf	0.801303743463853	0.937727798607409	0.0473395916053509	0	0.511751103445406	1405.5	2417.5
56	0	0	0.720544848392876	0.86120537857188	46	0.756678752785745	2.99993482501631	10	1.42729431110755	0.000285927441459635	928.5	3033.5	4107.5	1279	-Inf	0.801303743463853	0.937727798607409	0.0473395916053509	0	0.511751103445406	1339.5	1915.5
54	0	0	0.617792827089974	0.907235312055647	50	0.809479883869516	2.1768117101543	18	0.804785445421559	0.000434238090622978	806.5	3289.5	Inf	1280	-Inf	1.23613059897998	0.804790449507803	0.137791484504925	0	0.468569935533063	1268.5	3192.5
54	0	0	0.617792827089974	0.907235312055647	50	0.809479883869516	2.1768117101543	18	0.804785445421559	0.000434238090622978	1353.5	2479.5	3624.5	1280	-Inf	1.23613059897998	0.804790449507803	0.137791484504925	0	0.468569935533063	1475.5	2011.5
54	0	0	0.617792827089974	0.907235312055647	50	0.809479883869516	2.1768117101543	18	0.804785445421559	0.000434238090622978	1241.5	3466.5	4077.5	1280	-Inf	1.23613059897998	0.804790449507803	0.137791484504925	0	0.468569935533063	1366.5	3073.5
31	0	0	0.444502577497829	0.219544248589471	5	0.277055821105869	4.65854475400631	19	0.877334751724728	1.12021619630569e-05	197.5	1765.5	2895.5	1281	-Inf	1.8786231104155	0.44450535587118	0.862345201484093	0	0.579549281182898	432.5	931.5
31	0	0	0.444502577497829	0.219544248589471	5	0.277055821105869	4.65854475400631	19	0.877334751724728	1.12021619630569e-05	145.5	2645.5	3773.5	1281	-Inf	1.8786231104155	0.44450535587118	0.862345201484093	0	0.579549281182898	390.5	1155.5
31	0	0	0.444502577497829	0.219544248589471	5	0.277055821105869	4.65854475400631	19	0.877334751724728	1.12021619630569e-05	100.5	1775.5	2894.5	1281	-Inf	1.8786231104155	0.44450535587118	0.862345201484093	0	0.579549281182898	268.5	955.5
56	0	0	0.0232418260073337	0.204333379037472	10	0.349307106977513	3.82326267367556	30	1.91375575243909	9.12782828977911e-06	939.5	2247.5	3266.5	1282	-Inf	1.3826438620614	0.553377496980928	0.0385061554066921	0	0.165855996948606	944.5	1504.5
56	0	0	0.0232418260073337	0.204333379037472	10	0.349307106977513	3.82326267367556	30	1.91375575243909	9.12782828977911e-06	774.5	2345.5	3268.5	1282	-Inf	1.3826438620614	0.553377496980928	0.0385061554066921	0	0.165855996948606	782.5	1506.5
56	0	0	0.0232418260073337	0.204333379037472	10	0.349307106977513	3.82326267367556	30	1.91375575243909	9.12782828977911e-06	871.5	2806.5	3834.5	1282	-Inf	1.3826438620614	0.553377496980928	0.0385061554066921	0	0.165855996948606	881.5	1840.5
15	0	0	0.734910179360633	0.379613668216245	5	0.661439531380152	4.37102676288337	4	1.0741670867922	4.15698452408569e-11	102.5	109.5	119.5	1283	-Inf	1.94812015602101	0.734911506803603	0.114461356478417	0	0.624451302906299	122.5	117.5
15	0	0	0.734910179360633	0.379613668216245	5	0.661439531380152	4.37102676288337	4	1.0741670867922	4.15698452408569e-11	166.5	175.5	179.5	1283	-Inf	1.94812015602101	0.734911506803603	0.114461356478417	0	0.624451302906299	184.5	133.5
15	0	0	0.734910179360633	0.379613668216245	5	0.661439531380152	4.37102676288337	4	1.0741670867922	4.15698452408569e-11	183.5	193.5	197.5	1283	-Inf	1.94812015602101	0.734911506803603	0.114461356478417	0	0.624451302906299	232.5	140.5
53	0	0	0.757907203251825	0.232228359079597	8	0.601875967245332	1.95763653097919	26	1.8790778362362	3.19465503640838e-05	189.5	2918.5	4116.5	1284	-Inf	0.629023711058906	0.998042703718051	0.169717712083678	0	0.811180298872202	331.5	2299.5
53	0	0	0.757907203251825	0.232228359079597	8	0.601875967245332	1.95763653097919	26	1.8790778362362	3.19465503640838e-05	163.5	2618.5	3591.5	1284	-Inf	0.629023711058906	0.998042703718051	0.169717712083678	0	0.811180298872202	403.5	2079.5
53	0	0	0.757907203251825	0.232228359079597	8	0.601875967245332	1.95763653097919	26	1.8790778362362	3.19465503640838e-05	312.5	2464.5	3542.5	1284	-Inf	0.629023711058906	0.998042703718051	0.169717712083678	0	0.811180298872202	390.5	2045.5
16	0	0	0.57009283159047	0.65694322861886	13	0.357916116730472	1.13659998202486	7	0.699121918521108	0.0127393881819081	374.5	215.5	407.5	1285	-0.00103645302804113	0.127251261499521	0.882444075369868	0.348874106565059	0	0.870228553873766	374.5	118.5
16	0	0	0.57009283159047	0.65694322861886	13	0.357916116730472	1.13659998202486	7	0.699121918521108	0.0127393881819081	139.5	268.5	449.5	1285	-0.00103645302804113	0.127251261499521	0.882444075369868	0.348874106565059	0	0.870228553873766	198.5	104.5
16	0	0	0.57009283159047	0.65694322861886	13	0.357916116730472	1.13659998202486	7	0.699121918521108	0.0127393881819081	305.5	128.5	154.5	1285	-0.00103645302804113	0.127251261499521	0.882444075369868	0.348874106565059	0	0.870228553873766	481.5	106.5
17	0	0	0.785029343350088	0.371296678093893	4	0.39614698592893	4.17003220734947	6	1.57077718209837	3.67538906193637e-16	144.5	158.5	158.5	1286	-Inf	1.68092429971904	0.785030419845643	0.122236044158231	0	0.512599480394388	176.5	163.5
17	0	0	0.785029343350088	0.371296678093893	4	0.39614698592893	4.17003220734947	6	1.57077718209837	3.67538906193637e-16	125.5	137.5	141.5	1286	-Inf	1.68092429971904	0.785030419845643	0.122236044158231	0	0.512599480394388	157.5	154.5
17	0	0	0.785029343350088	0.371296678093893	4	0.39614698592893	4.17003220734947	6	1.57077718209837	3.67538906193637e-16	152.5	166.5	166.5	1286	-Inf	1.68092429971904	0.785030419845643	0.122236044158231	0	0.512599480394388	165.5	174.5
28	0	0	0.360059553885895	0.033231139353327	1	0.540023776236677	4.05819443286417	12	1.0923035352985	7.13810093463188e-06	425.5	1796.5	2620.5	1287	-Inf	2.86964728324517	0.36006275502266	0.0479166667108827	0	0.833999426591045	523.5	930.5
28	0	0	0.360059553885895	0.033231139353327	1	0.540023776236677	4.05819443286417	12	1.0923035352985	7.13810093463188e-06	901.5	2572.5	3562.5	1287	-Inf	2.86964728324517	0.36006275502266	0.0479166667108827	0	0.833999426591045	944.5	1336.5
28	0	0	0.360059553885895	0.033231139353327	1	0.540023776236677	4.05819443286417	12	1.0923035352985	7.13810093463188e-06	847.5	2422.5	3428.5	1287	-Inf	2.86964728324517	0.36006275502266	0.0479166667108827	0	0.833999426591045	907.5	1277.5
35	0	0	0.740425484534504	0.38955654560198	19	0.602237206552899	0.858487175734945	21	2.3045095754427	0.00898645330422609	140.5	549.5	804.5	1288	-Inf	0.681647614251245	0.884206518478426	0.233837704338223	0	0.865355795806279	200.5	608.5
35	0	0	0.740425484534504	0.38955654560198	19	0.602237206552899	0.858487175734945	21	2.3045095754427	0.00898645330422609	140.5	526.5	761.5	1288	-Inf	0.681647614251245	0.884206518478426	0.233837704338223	0	0.865355795806279	179.5	588.5
35	0	0	0.740425484534504	0.38955654560198	19	0.602237206552899	0.858487175734945	21	2.3045095754427	0.00898645330422609	127.5	506.5	727.5	1288	-Inf	0.681647614251245	0.884206518478426	0.233837704338223	0	0.865355795806279	197.5	538.5
55	0	0	0.440375292818275	0.157339333471722	4	0.768281688217594	4.25446464460596	35	1.65005239111338	2.98697830456335e-07	252.5	2073.5	2674.5	1289	-Inf	3.47820555505063	0.99985681752428	0.105540611193749	0	0.739894863322167	309.5	1804.5
55	0	0	0.440375292818275	0.157339333471722	4	0.768281688217594	4.25446464460596	35	1.65005239111338	2.98697830456335e-07	442.5	1625.5	2273.5	1289	-Inf	3.47820555505063	0.99985681752428	0.105540611193749	0	0.739894863322167	462.5	1440.5
55	0	0	0.440375292818275	0.157339333471722	4	0.768281688217594	4.25446464460596	35	1.65005239111338	2.98697830456335e-07	155.5	2045.5	2629.5	1289	-Inf	3.47820555505063	0.99985681752428	0.105540611193749	0	0.739894863322167	265.5	1757.5
32	0	0	0.363867476432431	0.521098668343799	20	0.986150962264191	0.92280486155004	12	1.41363410438205	0.0153493660547774	4563.5	289.5	364.5	1290	0.505547604008785	0.422878761240859	0.750738029688689	0.926057709414845	0	0.225967201826931	Inf	209.5
32	0	0	0.363867476432431	0.521098668343799	20	0.986150962264191	0.92280486155004	12	1.41363410438205	0.0153493660547774	2443.5	1786.5	2193.5	1290	0.505547604008785	0.422878761240859	0.750738029688689	0.926057709414845	0	0.225967201826931	Inf	270.5
32	0	0	0.363867476432431	0.521098668343799	20	0.986150962264191	0.92280486155004	12	1.41363410438205	0.0153493660547774	1886.5	1344.5	3471.5	1290	0.505547604008785	0.422878761240859	0.750738029688689	0.926057709414845	0	0.225967201826931	Inf	155.5
17	0	0	0.416449697083222	0.896115264447735	16	0.959260735583144	2.32275512342274	7	1.03442185799991	9.05581038474735e-09	312.5	603.5	771.5	1291	-Inf	1.18187828976013	0.433301416549498	0.0370037790999386	0	0.170480459583153	313.5	317.5
17	0	0	0.416449697083222	0.896115264447735	16	0.959260735583144	2.32275512342274	7	1.03442185799991	9.05581038474735e-09	298.5	908.5	1300.5	1291	-Inf	1.18187828976013	0.433301416549498	0.0370037790999386	0	0.170480459583153	298.5	323.5
17	0	0	0.416449697083222	0.896115264447735	16	0.959260735583144	2.32275512342274	7	1.03442185799991	9.05581038474735e-09	427.5	1175.5	1462.5	1291	-Inf	1.18187828976013	0.433301416549498	0.0370037790999386	0	0.170480459583153	428.5	470.5
49	0	0	0.172764371786346	0.68320526631699	34	0.827126955679131	3.79077802701546	13	1.31023285730056	2.97571612198357e-06	132.5	2271.5	3167.5	1292	-Inf	2.78077686131373	0.815160880893565	0.193474769342691	0	0.866235551686649	212.5	979.5
49	0	0	0.172764371786346	0.68320526631699	34	0.827126955679131	3.79077802701546	13	1.31023285730056	2.97571612198357e-06	226.5	2347.5	3256.5	1292	-Inf	2.78077686131373	0.815160880893565	0.193474769342691	0	0.866235551686649	258.5	1062.5
49	0	0	0.172764371786346	0.68320526631699	34	0.827126955679131	3.79077802701546	13	1.31023285730056	2.97571612198357e-06	192.5	2348.5	3265.5	1292	-Inf	2.78077686131373	0.815160880893565	0.193474769342691	0	0.866235551686649	273.5	1036.5
6	0	0	0.526807658877551	0.830843723095294	5	0.53785512985406	4.04062238974215	4	1.16291600540253	3.21592740635843e-10	117.5	128.5	128.5	1293	-Inf	0.227688162210396	0.526810033791072	0.117526620535116	0	0.354917582289614	143.5	143.5
6	0	0	0.526807658877551	0.830843723095294	5	0.53785512985406	4.04062238974215	4	1.16291600540253	3.21592740635843e-10	194.5	196.5	204.5	1293	-Inf	0.227688162210396	0.526810033791072	0.117526620535116	0	0.354917582289614	231.5	219.5
6	0	0	0.526807658877551	0.830843723095294	5	0.53785512985406	4.04062238974215	4	1.16291600540253	3.21592740635843e-10	159.5	152.5	168.5	1293	-Inf	0.227688162210396	0.526810033791072	0.117526620535116	0	0.354917582289614	196.5	188.5
59	0	0	0.607804564905405	0.275933836911085	22	0.210213570015574	1.55113318040351	18	1.47855776154212	0.0075858211004781	415.5	2559.5	3720.5	1294	-Inf	2.56375970474029	0.891864028013413	0.0502654183101049	0	0.729886093761265	518.5	2685.5
59	0	0	0.607804564905405	0.275933836911085	22	0.210213570015574	1.55113318040351	18	1.47855776154212	0.0075858211004781	399.5	2630.5	3751.5	1294	-Inf	2.56375970474029	0.891864028013413	0.0502654183101049	0	0.729886093761265	399.5	2669.5
59	0	0	0.607804564905405	0.275933836911085	22	0.210213570015574	1.55113318040351	18	1.47855776154212	0.0075858211004781	416.5	2642.5	3763.5	1294	-Inf	2.56375970474029	0.891864028013413	0.0502654183101049	0	0.729886093761265	525.5	2790.5
42	0	0	0.868091962650056	0.259545706032372	8	0.631062592272684	0.367795696669584	23	1.71844399354308	0.0378845651869446	1288.5	2205.5	Inf	1295	1.02632474425414	0.158300877237307	0.962313950850647	0.545944055774432	0	0.361564940049737	1751.5	642.5
42	0	0	0.868091962650056	0.259545706032372	8	0.631062592272684	0.367795696669584	23	1.71844399354308	0.0378845651869446	824.5	2123.5	4391.5	1295	1.02632474425414	0.158300877237307	0.962313950850647	0.545944055774432	0	0.361564940049737	1751.5	643.5
42	0	0	0.868091962650056	0.259545706032372	8	0.631062592272684	0.367795696669584	23	1.71844399354308	0.0378845651869446	618.5	2288.5	4096.5	1295	1.02632474425414	0.158300877237307	0.962313950850647	0.545944055774432	0	0.361564940049737	Inf	642.5
58	0	0	0.397386094624112	0.560247691489762	32	0.428488680773939	3.40695404920318	11	1.18703903367579	2.60333797205198e-05	152.5	2548.5	3822.5	1296	-Inf	0.0473485570206369	0.997916045674051	0.0124072863721963	0	0.784408763045999	164.5	1147.5
58	0	0	0.397386094624112	0.560247691489762	32	0.428488680773939	3.40695404920318	11	1.18703903367579	2.60333797205198e-05	139.5	2087.5	3333.5	1296	-Inf	0.0473485570206369	0.997916045674051	0.0124072863721963	0	0.784408763045999	233.5	1031.5
58	0	0	0.397386094624112	0.560247691489762	32	0.428488680773939	3.40695404920318	11	1.18703903367579	2.60333797205198e-05	160.5	2822.5	4084.5	1296	-Inf	0.0473485570206369	0.997916045674051	0.0124072863721963	0	0.784408763045999	287.5	1545.5
4	0	0	0.37619339604062	0.126273598967459	0	0.348551354198625	4.41458113491217	10	1.86863515598246	2.52619600732339e-05	133.5	2805.5	4278.5	1297	-Inf	0.191383917407492	NaN	0.043790227520537	0	0.482841924001783	199.5	667.5
4	0	0	0.37619339604062	0.126273598967459	0	0.348551354198625	4.41458113491217	10	1.86863515598246	2.52619600732339e-05	111.5	2695.5	4168.5	1297	-Inf	0.191383917407492	NaN	0.043790227520537	0	0.482841924001783	153.5	556.5
4	0	0	0.37619339604062	0.126273598967459	0	0.348551354198625	4.41458113491217	10	1.86863515598246	2.52619600732339e-05	133.5	2724.5	4188.5	1297	-Inf	0.191383917407492	NaN	0.043790227520537	0	0.482841924001783	198.5	585.5
44	0	0	0.360110657457683	0.584757071192076	29	0.571520905659627	4.79972245591977	18	1.83680615085824	0.0173845918662607	986.5	1425.5	3978.5	1298	0.226659066341401	1.57479512512455	0.713657138200347	0.140307424721087	0	0.835838880147724	986.5	203.5
44	0	0	0.360110657457683	0.584757071192076	29	0.571520905659627	4.79972245591977	18	1.83680615085824	0.0173845918662607	310.5	1036.5	2979.5	1298	0.226659066341401	1.57479512512455	0.713657138200347	0.140307424721087	0	0.835838880147724	990.5	308.5
44	0	0	0.360110657457683	0.584757071192076	29	0.571520905659627	4.79972245591977	18	1.83680615085824	0.0173845918662607	491.5	1035.5	2625.5	1298	0.226659066341401	1.57479512512455	0.713657138200347	0.140307424721087	0	0.835838880147724	990.5	307.5
40	0	0	0.616272068300674	0.127384993283328	4	0.342303869227127	4.27262089265773	10	1.52945491858146	0.00476698422882675	767.5	2854.5	4677.5	1299	-Inf	2.93746773309937	0.855125507726849	0.167610963570883	0	0.368286761321315	767.5	3459.5
40	0	0	0.616272068300674	0.127384993283328	4	0.342303869227127	4.27262089265773	10	1.52945491858146	0.00476698422882675	176.5	1788.5	3606.5	1299	-Inf	2.93746773309937	0.855125507726849	0.167610963570883	0	0.368286761321315	387.5	2624.5
40	0	0	0.616272068300674	0.127384993283328	4	0.342303869227127	4.27262089265773	10	1.52945491858146	0.00476698422882675	191.5	2811.5	4635.5	1299	-Inf	2.93746773309937	0.855125507726849	0.167610963570883	0	0.368286761321315	404.5	3358.5
34	0	0	0.846598092341357	0.477842294312194	22	0.607601047181642	2.57214568022289	7	0.786784885074675	0.0124400615105827	520.5	514.5	275.5	1300	0.340370918176796	0.129749427132942	0.951905917513489	0.24988423415394	0	0.598069122203001	754.5	135.5
34	0	0	0.846598092341357	0.477842294312194	22	0.607601047181642	2.57214568022289	7	0.786784885074675	0.0124400615105827	367.5	1370.5	900.5	1300	0.340370918176796	0.129749427132942	0.951905917513489	0.24988423415394	0	0.598069122203001	988.5	913.5
34	0	0	0.846598092341357	0.477842294312194	22	0.607601047181642	2.57214568022289	7	0.786784885074675	0.0124400615105827	761.5	521.5	307.5	1300	0.340370918176796	0.129749427132942	0.951905917513489	0.24988423415394	0	0.598069122203001	762.5	146.5
37	0	0	0.821581408360126	0.803413268483385	29	0.770912460476897	0.238026672062153	14	1.05061388331891	0.058312539448761	Inf	776.5	532.5	1301	0.604206328010899	1.28570760026379	0.932863314514291	0.234886287985892	0	0.122864285238981	Inf	101.5
37	0	0	0.821581408360126	0.803413268483385	29	0.770912460476897	0.238026672062153	14	1.05061388331891	0.058312539448761	Inf	Inf	532.5	1301	0.604206328010899	1.28570760026379	0.932863314514291	0.234886287985892	0	0.122864285238981	Inf	104.5
37	0	0	0.821581408360126	0.803413268483385	29	0.770912460476897	0.238026672062153	14	1.05061388331891	0.058312539448761	Inf	243.5	1339.5	1301	0.604206328010899	1.28570760026379	0.932863314514291	0.234886287985892	0	0.122864285238981	Inf	104.5
56	0	0	0.789828963525412	0.202341341604377	9	0.695401799059111	4.6769490594655	25	0.84692216068025	0.000174776772277395	386.5	3172.5	4770.5	1302	-Inf	2.17743014024257	0.976673747179042	0.0386295355750021	0	0.469671871022598	566.5	2260.5
56	0	0	0.789828963525412	0.202341341604377	9	0.695401799059111	4.6769490594655	25	0.84692216068025	0.000174776772277395	245.5	3497.5	Inf	1302	-Inf	2.17743014024257	0.976673747179042	0.0386295355750021	0	0.469671871022598	337.5	2567.5
56	0	0	0.789828963525412	0.202341341604377	9	0.695401799059111	4.6769490594655	25	0.84692216068025	0.000174776772277395	240.5	2950.5	4466.5	1302	-Inf	2.17743014024257	0.976673747179042	0.0386295355750021	0	0.469671871022598	387.5	2303.5
58	0	0	0.253500861224649	0.857820104136418	49	0.660287968503736	1.43060015199529	11	1.7132927823797	9.65314300251783e-08	524.5	683.5	868.5	1303	-Inf	0.18028472463159	0.960136497824901	0.0208477476051471	0	0.738928115494405	549.5	457.5
58	0	0	0.253500861224649	0.857820104136418	49	0.660287968503736	1.43060015199529	11	1.7132927823797	9.65314300251783e-08	332.5	432.5	618.5	1303	-Inf	0.18028472463159	0.960136497824901	0.0208477476051471	0	0.738928115494405	356.5	266.5
58	0	0	0.253500861224649	0.857820104136418	49	0.660287968503736	1.43060015199529	11	1.7132927823797	9.65314300251783e-08	438.5	612.5	797.5	1303	-Inf	0.18028472463159	0.960136497824901	0.0208477476051471	0	0.738928115494405	463.5	378.5
57	0	0	0.208145242485187	0.349973664297606	18	0.415409533737878	0.251571293965139	15	1.46751111415303	1.69224957903066e-06	321.5	2508.5	3322.5	1304	-Inf	1.48047548841772	0.921218534438553	0.0876931578868567	0	0.445180565447676	642.5	1625.5
57	0	0	0.208145242485187	0.349973664297606	18	0.415409533737878	0.251571293965139	15	1.46751111415303	1.69224957903066e-06	422.5	2013.5	2582.5	1304	-Inf	1.48047548841772	0.921218534438553	0.0876931578868567	0	0.445180565447676	582.5	1494.5
57	0	0	0.208145242485187	0.349973664297606	18	0.415409533737878	0.251571293965139	15	1.46751111415303	1.69224957903066e-06	485.5	2317.5	3143.5	1304	-Inf	1.48047548841772	0.921218534438553	0.0876931578868567	0	0.445180565447676	620.5	1498.5
36	0	0	0.283981293865129	0.173679663682962	9	0.56875045191441	2.09384693248836	10	1.06252464296098	0.00618985314204748	259.5	1153.5	2020.5	1305	-Inf	2.28124884052476	0.746747847599905	0.370847004800357	0	0.136565312858511	335.5	1322.5
36	0	0	0.283981293865129	0.173679663682962	9	0.56875045191441	2.09384693248836	10	1.06252464296098	0.00618985314204748	395.5	1250.5	2153.5	1305	-Inf	2.28124884052476	0.746747847599905	0.370847004800357	0	0.136565312858511	502.5	1510.5
36	0	0	0.283981293865129	0.173679663682962	9	0.56875045191441	2.09384693248836	10	1.06252464296098	0.00618985314204748	333.5	999.5	1554.5	1305	-Inf	2.28124884052476	0.746747847599905	0.370847004800357	0	0.136565312858511	606.5	1050.5
43	0	0	0.422230713089726	0.881576926244868	37	0.633927092834932	4.7155837749732	19	2.07129512783288	0.0119669863793982	4392.5	4393.5	Inf	1306	0.452443404990482	2.76534180500418	0.695364450775012	0.0812517988429118	0	0.315040793176533	Inf	2682.5
43	0	0	0.422230713089726	0.881576926244868	37	0.633927092834932	4.7155837749732	19	2.07129512783288	0.0119669863793982	3480.5	Inf	Inf	1306	0.452443404990482	2.76534180500418	0.695364450775012	0.0812517988429118	0	0.315040793176533	3481.5	3066.5
43	0	0	0.422230713089726	0.881576926244868	37	0.633927092834932	4.7155837749732	19	2.07129512783288	0.0119669863793982	752.5	Inf	Inf	1306	0.452443404990482	2.76534180500418	0.695364450775012	0.0812517988429118	0	0.315040793176533	Inf	3093.5
60	0	0	0.58955428884619	0.938616856904545	58	0.474646469032866	2.11628080977351	37	2.14917654038539	0.200363526042791	Inf	Inf	Inf	1307	0.592466613047348	0.0297327426308275	0.882264296553633	0.409367184473136	0	0.384091431332578	Inf	113.5
60	0	0	0.58955428884619	0.938616856904545	58	0.474646469032866	2.11628080977351	37	2.14917654038539	0.200363526042791	Inf	Inf	Inf	1307	0.592466613047348	0.0297327426308275	0.882264296553633	0.409367184473136	0	0.384091431332578	Inf	118.5
60	0	0	0.58955428884619	0.938616856904545	58	0.474646469032866	2.11628080977351	37	2.14917654038539	0.200363526042791	Inf	Inf	Inf	1307	0.592466613047348	0.0297327426308275	0.882264296553633	0.409367184473136	0	0.384091431332578	Inf	112.5
25	0	0	0.796319082511603	0.0892125760532899	3	0.940477300525684	2.48851328749428	15	1.75275384937368	2.22786619197685e-05	592.5	2328.5	3672.5	1308	-Inf	0.01610362254138	0.879375287168031	0.0650284646202833	0	0.609074745780306	594.5	788.5
25	0	0	0.796319082511603	0.0892125760532899	3	0.940477300525684	2.48851328749428	15	1.75275384937368	2.22786619197685e-05	249.5	3073.5	4409.5	1308	-Inf	0.01610362254138	0.879375287168031	0.0650284646202833	0	0.609074745780306	270.5	1287.5
25	0	0	0.796319082511603	0.0892125760532899	3	0.940477300525684	2.48851328749428	15	1.75275384937368	2.22786619197685e-05	134.5	2783.5	4171.5	1308	-Inf	0.01610362254138	0.879375287168031	0.0650284646202833	0	0.609074745780306	507.5	1076.5
31	0	0	0.450826933821187	0.452834869655613	11	0.848433736870574	0.320250502970481	8	1.093078182383	4.37898279260189e-08	595.5	1381.5	1950.5	1309	-Inf	0.00960360573297142	0.523201967800509	0.243875274443054	0	0.430652427250287	664.5	558.5
31	0	0	0.450826933821187	0.452834869655613	11	0.848433736870574	0.320250502970481	8	1.093078182383	4.37898279260189e-08	534.5	1250.5	1820.5	1309	-Inf	0.00960360573297142	0.523201967800509	0.243875274443054	0	0.430652427250287	565.5	425.5
31	0	0	0.450826933821187	0.452834869655613	11	0.848433736870574	0.320250502970481	8	1.093078182383	4.37898279260189e-08	520.5	1447.5	2022.5	1309	-Inf	0.00960360573297142	0.523201967800509	0.243875274443054	0	0.430652427250287	599.5	523.5
59	0	0	0.186046549151826	0.968167232006026	56	0.541163565963072	2.55629207629821	14	1.85630934739838	6.74900866434414e-06	364.5	2876.5	3968.5	1310	-Inf	0.962632952957717	0.877074288341078	0.0103380969729303	0	0.532029348911289	383.5	1122.5
59	0	0	0.186046549151826	0.968167232006026	56	0.541163565963072	2.55629207629821	14	1.85630934739838	6.74900866434414e-06	315.5	2373.5	3467.5	1310	-Inf	0.962632952957717	0.877074288341078	0.0103380969729303	0	0.532029348911289	325.5	826.5
59	0	0	0.186046549151826	0.968167232006026	56	0.541163565963072	2.55629207629821	14	1.85630934739838	6.74900866434414e-06	215.5	2103.5	3212.5	1310	-Inf	0.962632952957717	0.877074288341078	0.0103380969729303	0	0.532029348911289	266.5	742.5
26	0	0	0.313923595935495	0.725544028534086	20	0.758968219743843	1.04046102218395	12	1.58407299468548	0.0228237178303435	446.5	4454.5	Inf	1311	0.687133757771817	1.66338776826357	0.831166752446548	0.810766563579375	0	0.531231079169964	Inf	479.5
26	0	0	0.313923595935495	0.725544028534086	20	0.758968219743843	1.04046102218395	12	1.58407299468548	0.0228237178303435	410.5	3231.5	Inf	1311	0.687133757771817	1.66338776826357	0.831166752446548	0.810766563579375	0	0.531231079169964	1284.5	647.5
26	0	0	0.313923595935495	0.725544028534086	20	0.758968219743843	1.04046102218395	12	1.58407299468548	0.0228237178303435	335.5	2056.5	2458.5	1311	0.687133757771817	1.66338776826357	0.831166752446548	0.810766563579375	0	0.531231079169964	4402.5	643.5
39	0	0	0.909571816853703	0.750421996959907	32	0.324112860981218	1.2141306533115	23	2.09861983654522	0.0538636094454011	Inf	2146.5	Inf	1312	0.839643507891532	1.05911563127904	0.976162170779051	0.38930123917797	0	0.897737742063072	Inf	261.5
39	0	0	0.909571816853703	0.750421996959907	32	0.324112860981218	1.2141306533115	23	2.09861983654522	0.0538636094454011	Inf	2128.5	Inf	1312	0.839643507891532	1.05911563127904	0.976162170779051	0.38930123917797	0	0.897737742063072	Inf	248.5
39	0	0	0.909571816853703	0.750421996959907	32	0.324112860981218	1.2141306533115	23	2.09861983654522	0.0538636094454011	Inf	Inf	Inf	1312	0.839643507891532	1.05911563127904	0.976162170779051	0.38930123917797	0	0.897737742063072	Inf	267.5
60	0	0	0.0310131262698505	0.982888155142616	60	0.363068070600643	2.48706924318957	34	1.05063712482667	0.148811514659108	Inf	Inf	Inf	1313	0.478984432705318	2.89619073631341	0.679920131412299	0.278703303540435	0	0.808370794699544	Inf	363.5
60	0	0	0.0310131262698505	0.982888155142616	60	0.363068070600643	2.48706924318957	34	1.05063712482667	0.148811514659108	Inf	Inf	Inf	1313	0.478984432705318	2.89619073631341	0.679920131412299	0.278703303540435	0	0.808370794699544	Inf	433.5
60	0	0	0.0310131262698505	0.982888155142616	60	0.363068070600643	2.48706924318957	34	1.05063712482667	0.148811514659108	Inf	Inf	Inf	1313	0.478984432705318	2.89619073631341	0.679920131412299	0.278703303540435	0	0.808370794699544	Inf	386.5
49	0	0	0.884145414426346	0.0880660281024347	5	0.977646577478292	2.95017408224696	34	1.96606089557194	1.90718240485453e-06	248.5	1855.5	2513.5	1314	-Inf	2.75939891841577	0.994060967894508	0.133728930379991	0	0.800452938468191	398.5	1604.5
49	0	0	0.884145414426346	0.0880660281024347	5	0.977646577478292	2.95017408224696	34	1.96606089557194	1.90718240485453e-06	322.5	1866.5	2586.5	1314	-Inf	2.75939891841577	0.994060967894508	0.133728930379991	0	0.800452938468191	352.5	1387.5
49	0	0	0.884145414426346	0.0880660281024347	5	0.977646577478292	2.95017408224696	34	1.96606089557194	1.90718240485453e-06	327.5	1762.5	2481.5	1314	-Inf	2.75939891841577	0.994060967894508	0.133728930379991	0	0.800452938468191	409.5	1337.5
26	0	0	0.844512199272121	0.881730482576011	24	0.998587835512618	1.43392480126948	7	1.50602490930316	1.8462386519519e-07	90.5	985.5	1308.5	1315	-Inf	0.22870641464129	0.996247482691567	0.0380228468205846	0	0.882193931060489	113.5	239.5
26	0	0	0.844512199272121	0.881730482576011	24	0.998587835512618	1.43392480126948	7	1.50602490930316	1.8462386519519e-07	103.5	961.5	1273.5	1315	-Inf	0.22870641464129	0.996247482691567	0.0380228468205846	0	0.882193931060489	113.5	205.5
26	0	0	0.844512199272121	0.881730482576011	24	0.998587835512618	1.43392480126948	7	1.50602490930316	1.8462386519519e-07	101.5	906.5	1223.5	1315	-Inf	0.22870641464129	0.996247482691567	0.0380228468205846	0	0.882193931060489	117.5	151.5
23	0	0	0.8651172709365	0.34540470101531	6	0.507227085546892	3.19424292782029	7	1.49182138225117	0.0146301981558789	113.5	145.5	110.5	1316	-0.00653014309326436	1.14882495127367	0.956766880788426	0.064622417945424	0	0.125755314693858	171.5	143.5
23	0	0	0.8651172709365	0.34540470101531	6	0.507227085546892	3.19424292782029	7	1.49182138225117	0.0146301981558789	119.5	104.5	104.5	1316	-0.00653014309326436	1.14882495127367	0.956766880788426	0.064622417945424	0	0.125755314693858	128.5	103.5
23	0	0	0.8651172709365	0.34540470101531	6	0.507227085546892	3.19424292782029	7	1.49182138225117	0.0146301981558789	113.5	117.5	118.5	1316	-0.00653014309326436	1.14882495127367	0.956766880788426	0.064622417945424	0	0.125755314693858	125.5	114.5
23	0	0	0.95568355940612	0.0613881489588408	1	0.703096926714538	3.13237171331066	5	1.44449657541693	8.04175242590017e-12	118.5	131.5	131.5	1317	-Inf	1.37290467221182	0.95568378106912	0.0671752419028236	0	0.399309247580189	163.5	143.5
23	0	0	0.95568355940612	0.0613881489588408	1	0.703096926714538	3.13237171331066	5	1.44449657541693	8.04175242590017e-12	103.5	113.5	113.5	1317	-Inf	1.37290467221182	0.95568378106912	0.0671752419028236	0	0.399309247580189	210.5	125.5
23	0	0	0.95568355940612	0.0613881489588408	1	0.703096926714538	3.13237171331066	5	1.44449657541693	8.04175242590017e-12	106.5	114.5	114.5	1317	-Inf	1.37290467221182	0.95568378106912	0.0671752419028236	0	0.399309247580189	173.5	122.5
16	0	0	0.584856779142123	0.262878774767047	5	0.590389589935107	2.26954303195328	13	1.06356288739175	1.47852930356297e-05	422.5	2946.5	4205.5	1318	-Inf	2.21151701040752	0.584858856613158	0.607667362650933	0	0.808246646129996	439.5	1205.5
16	0	0	0.584856779142123	0.262878774767047	5	0.590389589935107	2.26954303195328	13	1.06356288739175	1.47852930356297e-05	586.5	2749.5	4011.5	1318	-Inf	2.21151701040752	0.584858856613158	0.607667362650933	0	0.808246646129996	587.5	1052.5
16	0	0	0.584856779142123	0.262878774767047	5	0.590389589935107	2.26954303195328	13	1.06356288739175	1.47852930356297e-05	671.5	2713.5	3988.5	1318	-Inf	2.21151701040752	0.584858856613158	0.607667362650933	0	0.808246646129996	675.5	1051.5
48	0	0	0.0682378303718484	0.495334390308938	23	0.984827425960678	2.46860297455823	14	0.87137412275999	1.69117327943776e-07	373.5	1228.5	1709.5	1319	-Inf	0.936644565119164	0.348914345196618	0.669630715243469	0	0.854303931455546	461.5	795.5
48	0	0	0.0682378303718484	0.495334390308938	23	0.984827425960678	2.46860297455823	14	0.87137412275999	1.69117327943776e-07	238.5	1750.5	2359.5	1319	-Inf	0.936644565119164	0.348914345196618	0.669630715243469	0	0.854303931455546	521.5	993.5
48	0	0	0.0682378303718484	0.495334390308938	23	0.984827425960678	2.46860297455823	14	0.87137412275999	1.69117327943776e-07	243.5	1751.5	2359.5	1319	-Inf	0.936644565119164	0.348914345196618	0.669630715243469	0	0.854303931455546	420.5	961.5
56	0	0	0.723976940719127	0.644018153019356	33	0.888130367846249	0.18474660197052	17	1.63900018087601	6.23430103091688e-05	464.5	2331.5	4485.5	1320	-Inf	3.04684939304028	0.923352995444019	0.139896075296328	0	0.576691191584762	643.5	1351.5
56	0	0	0.723976940719127	0.644018153019356	33	0.888130367846249	0.18474660197052	17	1.63900018087601	6.23430103091688e-05	561.5	2205.5	4443.5	1320	-Inf	3.04684939304028	0.923352995444019	0.139896075296328	0	0.576691191584762	562.5	1365.5
56	0	0	0.723976940719127	0.644018153019356	33	0.888130367846249	0.18474660197052	17	1.63900018087601	6.23430103091688e-05	387.5	2247.5	4439.5	1320	-Inf	3.04684939304028	0.923352995444019	0.139896075296328	0	0.576691191584762	558.5	1177.5
28	0	0	0.112264568667865	0.321717341070219	8	0.585245031944327	4.21588708688733	12	1.51909707316264	4.12066286484133e-06	151.5	2501.5	3588.5	1321	-Inf	1.24165634133272	0.599181434941289	0.200996060899542	0	0.105814129464139	257.5	821.5
28	0	0	0.112264568667865	0.321717341070219	8	0.585245031944327	4.21588708688733	12	1.51909707316264	4.12066286484133e-06	188.5	2467.5	3552.5	1321	-Inf	1.24165634133272	0.599181434941289	0.200996060899542	0	0.105814129464139	228.5	818.5
28	0	0	0.112264568667865	0.321717341070219	8	0.585245031944327	4.21588708688733	12	1.51909707316264	4.12066286484133e-06	185.5	2470.5	3557.5	1321	-Inf	1.24165634133272	0.599181434941289	0.200996060899542	0	0.105814129464139	309.5	710.5
28	0	0	0.848892320037598	0.146960694610542	7	0.227219861247905	1.52093420643566	13	1.08424501014015	0.012657810643385	263.5	1164.5	1898.5	1322	0.00106271831010261	3.06404246201728	0.957842489755992	0.1474718337747	0	0.209513979042691	309.5	1053.5
28	0	0	0.848892320037598	0.146960694610542	7	0.227219861247905	1.52093420643566	13	1.08424501014015	0.012657810643385	125.5	1148.5	1777.5	1322	0.00106271831010261	3.06404246201728	0.957842489755992	0.1474718337747	0	0.209513979042691	395.5	1048.5
28	0	0	0.848892320037598	0.146960694610542	7	0.227219861247905	1.52093420643566	13	1.08424501014015	0.012657810643385	261.5	1162.5	1894.5	1322	0.00106271831010261	3.06404246201728	0.957842489755992	0.1474718337747	0	0.209513979042691	304.5	1050.5
26	0	0	0.293985362001582	0.712723728186586	19	0.566174046364171	1.71568056939412	11	0.592449667797464	0.0222044206213305	591.5	153.5	290.5	1323	0.679515342749167	0.894862912510456	0.848167883811837	0.404852277921633	0	0.289439873487424	591.5	112.5
26	0	0	0.293985362001582	0.712723728186586	19	0.566174046364171	1.71568056939412	11	0.592449667797464	0.0222044206213305	502.5	286.5	239.5	1323	0.679515342749167	0.894862912510456	0.848167883811837	0.404852277921633	0	0.289439873487424	1005.5	106.5
26	0	0	0.293985362001582	0.712723728186586	19	0.566174046364171	1.71568056939412	11	0.592449667797464	0.0222044206213305	314.5	152.5	311.5	1323	0.679515342749167	0.894862912510456	0.848167883811837	0.404852277921633	0	0.289439873487424	1004.5	111.5
60	0	0	0.748955423172333	0.308437610080674	18	0.935990080693792	3.32694411963769	22	1.16585877227679	0.000121363204772968	235.5	3265.5	4721.5	1324	-Inf	0.886475315755125	0.962110686459301	0.708262832750006	0	0.894563618677469	453.5	1815.5
60	0	0	0.748955423172333	0.308437610080674	18	0.935990080693792	3.32694411963769	22	1.16585877227679	0.000121363204772968	168.5	3038.5	4481.5	1324	-Inf	0.886475315755125	0.962110686459301	0.708262832750006	0	0.894563618677469	290.5	1555.5
60	0	0	0.748955423172333	0.308437610080674	18	0.935990080693792	3.32694411963769	22	1.16585877227679	0.000121363204772968	253.5	3635.5	Inf	1324	-Inf	0.886475315755125	0.962110686459301	0.708262832750006	0	0.894563618677469	329.5	2132.5
54	0	0	0.427603875825081	0.4394916245204	26	0.682378360566786	1.11076240551103	25	2.16811320248283	8.60340667333375e-08	216.5	1386.5	1895.5	1325	-Inf	0.0113334083060613	0.847448829592278	0.13164270645612	0	0.804308479008899	486.5	1000.5
54	0	0	0.427603875825081	0.4394916245204	26	0.682378360566786	1.11076240551103	25	2.16811320248283	8.60340667333375e-08	393.5	1326.5	1816.5	1325	-Inf	0.0113334083060613	0.847448829592278	0.13164270645612	0	0.804308479008899	413.5	956.5
54	0	0	0.427603875825081	0.4394916245204	26	0.682378360566786	1.11076240551103	25	2.16811320248283	8.60340667333375e-08	471.5	1387.5	1911.5	1325	-Inf	0.0113334083060613	0.847448829592278	0.13164270645612	0	0.804308479008899	473.5	1008.5
55	0	0	0.188208601766938	0.107534459350205	6	0.908226351922675	3.01001474562861	16	1.26061438087905	2.64834002075013e-05	186.5	2882.5	4146.5	1326	-Inf	2.43648605989024	0.971098616820119	0.0198069611507388	0	0.684312975855079	276.5	1744.5
55	0	0	0.188208601766938	0.107534459350205	6	0.908226351922675	3.01001474562861	16	1.26061438087905	2.64834002075013e-05	116.5	2793.5	4090.5	1326	-Inf	2.43648605989024	0.971098616820119	0.0198069611507388	0	0.684312975855079	299.5	1517.5
55	0	0	0.188208601766938	0.107534459350205	6	0.908226351922675	3.01001474562861	16	1.26061438087905	2.64834002075013e-05	103.5	2799.5	4070.5	1326	-Inf	2.43648605989024	0.971098616820119	0.0198069611507388	0	0.684312975855079	185.5	1588.5
46	0	0	0.609214430559658	0.287090949228332	20	0.347588851687992	0.49590924390085	17	2.02396978374114	2.88988874621721e-06	226.5	1927.5	2706.5	1327	-Inf	0.048357590834528	0.87314439586925	0.0895192277529004	0	0.801651953818468	307.5	1166.5
46	0	0	0.609214430559658	0.287090949228332	20	0.347588851687992	0.49590924390085	17	2.02396978374114	2.88988874621721e-06	491.5	1928.5	2719.5	1327	-Inf	0.048357590834528	0.87314439586925	0.0895192277529004	0	0.801651953818468	494.5	1190.5
46	0	0	0.609214430559658	0.287090949228332	20	0.347588851687992	0.49590924390085	17	2.02396978374114	2.88988874621721e-06	308.5	1925.5	3956.5	1327	-Inf	0.048357590834528	0.87314439586925	0.0895192277529004	0	0.801651953818468	505.5	1266.5
36	0	0	0.510661588834961	0.733279604911347	23	0.678842978571384	3.910419623082	12	1.80284515675937	1.65435003503375e-07	193.5	467.5	569.5	1328	-Inf	1.01984737038421	0.994027063977177	0.0234152288983887	0	0.77531852295395	435.5	225.5
36	0	0	0.510661588834961	0.733279604911347	23	0.678842978571384	3.910419623082	12	1.80284515675937	1.65435003503375e-07	403.5	445.5	548.5	1328	-Inf	1.01984737038421	0.994027063977177	0.0234152288983887	0	0.77531852295395	402.5	262.5
36	0	0	0.510661588834961	0.733279604911347	23	0.678842978571384	3.910419623082	12	1.80284515675937	1.65435003503375e-07	353.5	491.5	593.5	1328	-Inf	1.01984737038421	0.994027063977177	0.0234152288983887	0	0.77531852295395	352.5	224.5
59	0	0	0.415395048305007	0.653643310759157	42	0.823376903056326	2.99976954486213	15	1.44561305246811	2.55919494667632e-05	611.5	2755.5	4148.5	1329	-Inf	0.299189879750669	0.784179398770508	0.186062041582772	0	0.805536420043519	666.5	1401.5
59	0	0	0.415395048305007	0.653643310759157	42	0.823376903056326	2.99976954486213	15	1.44561305246811	2.55919494667632e-05	677.5	2554.5	3947.5	1329	-Inf	0.299189879750669	0.784179398770508	0.186062041582772	0	0.805536420043519	707.5	1292.5
59	0	0	0.415395048305007	0.653643310759157	42	0.823376903056326	2.99976954486213	15	1.44561305246811	2.55919494667632e-05	808.5	3169.5	4550.5	1329	-Inf	0.299189879750669	0.784179398770508	0.186062041582772	0	0.805536420043519	810.5	1471.5
28	0	0	0.214869271410173	0.479111043565943	9	0.680498631907096	2.76681515186669	7	0.995457796127931	1.16548869105613e-07	694.5	1027.5	1396.5	1330	-Inf	2.44235678317331	0.311148516100566	0.0612549190117139	0	0.581093407788215	704.5	222.5
28	0	0	0.214869271410173	0.479111043565943	9	0.680498631907096	2.76681515186669	7	0.995457796127931	1.16548869105613e-07	911.5	1049.5	1422.5	1330	-Inf	2.44235678317331	0.311148516100566	0.0612549190117139	0	0.581093407788215	917.5	207.5
28	0	0	0.214869271410173	0.479111043565943	9	0.680498631907096	2.76681515186669	7	0.995457796127931	1.16548869105613e-07	859.5	1179.5	1535.5	1330	-Inf	2.44235678317331	0.311148516100566	0.0612549190117139	0	0.581093407788215	858.5	319.5
10	0	0	0.323892404216635	0.168728705699872	3	0.6523366755774	0.1578718135142	5	1.38029155340535	7.93306261440401e-16	102.5	109.5	109.5	1331	-Inf	2.820047816646	0.323895792299663	0.025979667833813	0	0.760314348735235	230.5	117.5
10	0	0	0.323892404216635	0.168728705699872	3	0.6523366755774	0.1578718135142	5	1.38029155340535	7.93306261440401e-16	100.5	106.5	106.5	1331	-Inf	2.820047816646	0.323895792299663	0.025979667833813	0	0.760314348735235	332.5	113.5
10	0	0	0.323892404216635	0.168728705699872	3	0.6523366755774	0.1578718135142	5	1.38029155340535	7.93306261440401e-16	109.5	119.5	119.5	1331	-Inf	2.820047816646	0.323895792299663	0.025979667833813	0	0.760314348735235	364.5	123.5
47	0	0	0.709963527214283	0.465722122060059	25	0.637597033480838	2.30460089467734	12	1.39606060295656	1.87349775591623e-06	201.5	1971.5	2808.5	1332	-Inf	1.18415800594175	0.957157078942047	0.0138105019747401	0	0.148911525589587	278.5	834.5
47	0	0	0.709963527214283	0.465722122060059	25	0.637597033480838	2.30460089467734	12	1.39606060295656	1.87349775591623e-06	140.5	1225.5	1735.5	1332	-Inf	1.18415800594175	0.957157078942047	0.0138105019747401	0	0.148911525589587	221.5	424.5
47	0	0	0.709963527214283	0.465722122060059	25	0.637597033480838	2.30460089467734	12	1.39606060295656	1.87349775591623e-06	123.5	2085.5	2921.5	1332	-Inf	1.18415800594175	0.957157078942047	0.0138105019747401	0	0.148911525589587	209.5	786.5
33	0	0	0.0125698411186984	0.803301195525445	28	0.663830000298961	4.07421836808474	10	1.57539938776588	5.78447691281412e-06	273.5	2288.5	3294.5	1333	-Inf	0.598337048699897	0.89258083386227	0.0135029082982504	0	0.571500002082742	314.5	652.5
33	0	0	0.0125698411186984	0.803301195525445	28	0.663830000298961	4.07421836808474	10	1.57539938776588	5.78447691281412e-06	269.5	2362.5	3360.5	1333	-Inf	0.598337048699897	0.89258083386227	0.0135029082982504	0	0.571500002082742	402.5	749.5
33	0	0	0.0125698411186984	0.803301195525445	28	0.663830000298961	4.07421836808474	10	1.57539938776588	5.78447691281412e-06	189.5	2403.5	3433.5	1333	-Inf	0.598337048699897	0.89258083386227	0.0135029082982504	0	0.571500002082742	317.5	767.5
59	0	0	0.823873620067043	0.191842836466883	11	0.590873307313356	4.57739275029181	29	1.31308411566909	0.0245894924614186	137.5	2726.5	4102.5	1334	0.375397489048543	3.28445049515361	0.954384007195775	0.639841141375041	0	0.403179787271515	964.5	2205.5
59	0	0	0.823873620067043	0.191842836466883	11	0.590873307313356	4.57739275029181	29	1.31308411566909	0.0245894924614186	198.5	2692.5	4093.5	1334	0.375397489048543	3.28445049515361	0.954384007195775	0.639841141375041	0	0.403179787271515	1328.5	2204.5
59	0	0	0.823873620067043	0.191842836466883	11	0.590873307313356	4.57739275029181	29	1.31308411566909	0.0245894924614186	316.5	2934.5	4327.5	1334	0.375397489048543	3.28445049515361	0.954384007195775	0.639841141375041	0	0.403179787271515	719.5	2414.5
28	0	0	0.0516874852732201	0.135592970708478	1	0.721700766952898	2.29523155439503	16	1.70455328281906	3.57535830694714e-07	420.5	1435.5	1934.5	1335	-Inf	1.35727324146971	0.951566643572428	0.97475122207744	0	0.781370573426562	442.5	724.5
28	0	0	0.0516874852732201	0.135592970708478	1	0.721700766952898	2.29523155439503	16	1.70455328281906	3.57535830694714e-07	471.5	1389.5	1903.5	1335	-Inf	1.35727324146971	0.951566643572428	0.97475122207744	0	0.781370573426562	484.5	635.5
28	0	0	0.0516874852732201	0.135592970708478	1	0.721700766952898	2.29523155439503	16	1.70455328281906	3.57535830694714e-07	679.5	1315.5	1777.5	1335	-Inf	1.35727324146971	0.951566643572428	0.97475122207744	0	0.781370573426562	683.5	718.5
53	0	0	0.0583419249197715	0.715252596964066	39	0.297762792601782	0.22760585116586	11	1.56489800281476	1.56630898705018e-05	150.5	2662.5	3802.5	1336	-Inf	1.98327594693087	0.840747217787107	0.0525322645736263	0	0.49401162407272	351.5	1168.5
53	0	0	0.0583419249197715	0.715252596964066	39	0.297762792601782	0.22760585116586	11	1.56489800281476	1.56630898705018e-05	278.5	2590.5	3740.5	1336	-Inf	1.98327594693087	0.840747217787107	0.0525322645736263	0	0.49401162407272	332.5	1579.5
53	0	0	0.0583419249197715	0.715252596964066	39	0.297762792601782	0.22760585116586	11	1.56489800281476	1.56630898705018e-05	212.5	2656.5	3628.5	1336	-Inf	1.98327594693087	0.840747217787107	0.0525322645736263	0	0.49401162407272	423.5	1393.5
30	0	0	0.158683972154466	0.459316887214567	15	0.456800432416134	2.59196410298769	15	1.72613296531813	0.0158184196715323	147.5	2705.5	4386.5	1337	0.330210689365915	0.309417443384186	0.724421059668834	0.2997107435564	0	0.880868227901947	288.5	1950.5
30	0	0	0.158683972154466	0.459316887214567	15	0.456800432416134	2.59196410298769	15	1.72613296531813	0.0158184196715323	148.5	2921.5	4625.5	1337	0.330210689365915	0.309417443384186	0.724421059668834	0.2997107435564	0	0.880868227901947	289.5	2018.5
30	0	0	0.158683972154466	0.459316887214567	15	0.456800432416134	2.59196410298769	15	1.72613296531813	0.0158184196715323	156.5	2959.5	4682.5	1337	0.330210689365915	0.309417443384186	0.724421059668834	0.2997107435564	0	0.880868227901947	641.5	1983.5
47	0	0	0.975873203395595	0.747677712537573	31	0.507504013750043	2.04364687249678	13	1.12806334925343	0.00940043594919686	393.5	1658.5	3170.5	1338	-Inf	0.00632496068073262	0.99001959695926	0.267415856310613	0	0.733236042847404	432.5	814.5
47	0	0	0.975873203395595	0.747677712537573	31	0.507504013750043	2.04364687249678	13	1.12806334925343	0.00940043594919686	764.5	2142.5	3403.5	1338	-Inf	0.00632496068073262	0.99001959695926	0.267415856310613	0	0.733236042847404	803.5	1184.5
47	0	0	0.975873203395595	0.747677712537573	31	0.507504013750043	2.04364687249678	13	1.12806334925343	0.00940043594919686	677.5	2648.5	4050.5	1338	-Inf	0.00632496068073262	0.99001959695926	0.267415856310613	0	0.733236042847404	927.5	1350.5
32	0	0	0.230483177085741	0.227077101954171	5	0.369279858885696	1.30400655543317	13	1.88615696450975	0.000226963420710116	174.5	2606.5	3881.5	1339	-Inf	3.255941114065	0.230487116362167	0.690065117514616	0	0.73417041545923	293.5	1241.5
32	0	0	0.230483177085741	0.227077101954171	5	0.369279858885696	1.30400655543317	13	1.88615696450975	0.000226963420710116	186.5	2710.5	3979.5	1339	-Inf	3.255941114065	0.230487116362167	0.690065117514616	0	0.73417041545923	382.5	1395.5
32	0	0	0.230483177085741	0.227077101954171	5	0.369279858885696	1.30400655543317	13	1.88615696450975	0.000226963420710116	226.5	2634.5	3878.5	1339	-Inf	3.255941114065	0.230487116362167	0.690065117514616	0	0.73417041545923	330.5	1472.5
59	0	0	0.778689833603792	0.605009998065756	37	0.459357031129235	3.56801909248547	26	2.22082263819522	0.0262475663857433	360.5	1882.5	2621.5	1340	0.0978732606662179	0.058465415889352	0.908678614593901	0.0386751757102318	0	0.256906328666859	645.5	1151.5
59	0	0	0.778689833603792	0.605009998065756	37	0.459357031129235	3.56801909248547	26	2.22082263819522	0.0262475663857433	361.5	1940.5	2964.5	1340	0.0978732606662179	0.058465415889352	0.908678614593901	0.0386751757102318	0	0.256906328666859	361.5	1152.5
59	0	0	0.778689833603792	0.605009998065756	37	0.459357031129235	3.56801909248547	26	2.22082263819522	0.0262475663857433	1036.5	1871.5	2850.5	1340	0.0978732606662179	0.058465415889352	0.908678614593901	0.0386751757102318	0	0.256906328666859	1207.5	1033.5
43	0	0	0.884071282620483	0.104804968340938	5	0.853833831044503	1.15045580968973	12	1.45629327971725	1.67201246389847e-06	148.5	1012.5	1871.5	1341	-Inf	2.93383070109628	0.999963260204497	0.0144325046007343	0	0.282972628150526	295.5	543.5
43	0	0	0.884071282620483	0.104804968340938	5	0.853833831044503	1.15045580968973	12	1.45629327971725	1.67201246389847e-06	186.5	2287.5	3149.5	1341	-Inf	2.93383070109628	0.999963260204497	0.0144325046007343	0	0.282972628150526	269.5	904.5
43	0	0	0.884071282620483	0.104804968340938	5	0.853833831044503	1.15045580968973	12	1.45629327971725	1.67201246389847e-06	214.5	1821.5	2679.5	1341	-Inf	2.93383070109628	0.999963260204497	0.0144325046007343	0	0.282972628150526	368.5	703.5
49	0	0	0.0353760912818412	0.432387624814629	21	0.636253527661375	1.00778130180319	28	2.19659774826693	4.08290936460717e-07	359.5	943.5	1257.5	1342	-Inf	0.282937533279812	0.589123283435874	0.334081111645876	0	0.235217354274321	397.5	696.5
49	0	0	0.0353760912818412	0.432387624814629	21	0.636253527661375	1.00778130180319	28	2.19659774826693	4.08290936460717e-07	386.5	993.5	1291.5	1342	-Inf	0.282937533279812	0.589123283435874	0.334081111645876	0	0.235217354274321	393.5	679.5
49	0	0	0.0353760912818412	0.432387624814629	21	0.636253527661375	1.00778130180319	28	2.19659774826693	4.08290936460717e-07	396.5	862.5	1159.5	1342	-Inf	0.282937533279812	0.589123283435874	0.334081111645876	0	0.235217354274321	497.5	602.5
53	0	0	0.585830246604682	0.268534079359394	10	0.930731437607607	0.684261856545196	22	1.82285281667486	5.60386405295429e-07	220.5	1803.5	2497.5	1343	-Inf	1.58616399967164	0.923664954504643	0.0141168089178004	0	0.592432434730467	410.5	1329.5
53	0	0	0.585830246604682	0.268534079359394	10	0.930731437607607	0.684261856545196	22	1.82285281667486	5.60386405295429e-07	217.5	1962.5	2741.5	1343	-Inf	1.58616399967164	0.923664954504643	0.0141168089178004	0	0.592432434730467	249.5	1328.5
53	0	0	0.585830246604682	0.268534079359394	10	0.930731437607607	0.684261856545196	22	1.82285281667486	5.60386405295429e-07	246.5	2097.5	2807.5	1343	-Inf	1.58616399967164	0.923664954504643	0.0141168089178004	0	0.592432434730467	351.5	1415.5
46	0	0	0.403687760914631	0.6355048620309	29	0.955810613002782	2.02696851482467	11	1.14049781304304	2.78140255224635e-06	618.5	867.5	1199.5	1344	-Inf	2.06883371575728	0.901246691381321	0.0203066959708097	0	0.214332151948573	619.5	264.5
46	0	0	0.403687760914631	0.6355048620309	29	0.955810613002782	2.02696851482467	11	1.14049781304304	2.78140255224635e-06	1315.5	1246.5	1586.5	1344	-Inf	2.06883371575728	0.901246691381321	0.0203066959708097	0	0.214332151948573	1321.5	569.5
46	0	0	0.403687760914631	0.6355048620309	29	0.955810613002782	2.02696851482467	11	1.14049781304304	2.78140255224635e-06	626.5	873.5	1203.5	1344	-Inf	2.06883371575728	0.901246691381321	0.0203066959708097	0	0.214332151948573	631.5	337.5
25	0	0	0.518821016619941	0.282889554247519	6	0.390075656462519	2.26139080280489	9	1.2402135451838	0.000882582670631507	150.5	1902.5	2671.5	1345	-Inf	1.60701784900804	0.790554594295581	0.123155961725858	0	0.749228245010287	214.5	1535.5
25	0	0	0.518821016619941	0.282889554247519	6	0.390075656462519	2.26139080280489	9	1.2402135451838	0.000882582670631507	169.5	1941.5	2716.5	1345	-Inf	1.60701784900804	0.790554594295581	0.123155961725858	0	0.749228245010287	218.5	1546.5
25	0	0	0.518821016619941	0.282889554247519	6	0.390075656462519	2.26139080280489	9	1.2402135451838	0.000882582670631507	167.5	1928.5	2697.5	1345	-Inf	1.60701784900804	0.790554594295581	0.123155961725858	0	0.749228245010287	223.5	1548.5
58	0	0	0.357392766090714	0.395812598607909	21	0.513372196428637	3.60101942796107	18	1.58051117178468	5.09181262710876e-06	243.5	2436.5	3270.5	1346	-Inf	0.0255768412072614	0.796763529799548	0.0156462215927694	0	0.282736481790961	328.5	1536.5
58	0	0	0.357392766090714	0.395812598607909	21	0.513372196428637	3.60101942796107	18	1.58051117178468	5.09181262710876e-06	114.5	2360.5	3195.5	1346	-Inf	0.0255768412072614	0.796763529799548	0.0156462215927694	0	0.282736481790961	259.5	1480.5
58	0	0	0.357392766090714	0.395812598607909	21	0.513372196428637	3.60101942796107	18	1.58051117178468	5.09181262710876e-06	216.5	2203.5	3050.5	1346	-Inf	0.0255768412072614	0.796763529799548	0.0156462215927694	0	0.282736481790961	251.5	1337.5
52	0	0	0.788018385344876	0.0154069038516764	0	0.844571325384102	4.60931215279249	29	1.30694915876973	8.00427680360487e-05	222.5	2970.5	4799.5	1347	-Inf	1.4341795662589	NaN	0.196168409374308	0	0.362806298760658	641.5	2211.5
52	0	0	0.788018385344876	0.0154069038516764	0	0.844571325384102	4.60931215279249	29	1.30694915876973	8.00427680360487e-05	188.5	2679.5	4465.5	1347	-Inf	1.4341795662589	NaN	0.196168409374308	0	0.362806298760658	626.5	2094.5
52	0	0	0.788018385344876	0.0154069038516764	0	0.844571325384102	4.60931215279249	29	1.30694915876973	8.00427680360487e-05	182.5	2349.5	3921.5	1347	-Inf	1.4341795662589	NaN	0.196168409374308	0	0.362806298760658	582.5	2055.5
49	0	0	0.172996690018727	0.860156859358699	43	0.526776250506421	3.95007351607637	15	1.64849197441031	3.6342616824756e-06	477.5	2273.5	3206.5	1348	-Inf	3.86698502331573	0.968373079788449	0.0385129854304554	0	0.655581285505291	488.5	770.5
49	0	0	0.172996690018727	0.860156859358699	43	0.526776250506421	3.95007351607637	15	1.64849197441031	3.6342616824756e-06	591.5	1960.5	2917.5	1348	-Inf	3.86698502331573	0.968373079788449	0.0385129854304554	0	0.655581285505291	613.5	543.5
49	0	0	0.172996690018727	0.860156859358699	43	0.526776250506421	3.95007351607637	15	1.64849197441031	3.6342616824756e-06	966.5	2356.5	3288.5	1348	-Inf	3.86698502331573	0.968373079788449	0.0385129854304554	0	0.655581285505291	985.5	902.5
18	0	0	0.410178602399218	0.674757058612601	11	0.75002541193929	3.12202920226608	13	1.43185959640463	2.48067331436843e-07	395.5	881.5	1193.5	1349	-Inf	0.817419942568263	0.659215029835339	0.574330999384698	0	0.733825797224301	432.5	443.5
18	0	0	0.410178602399218	0.674757058612601	11	0.75002541193929	3.12202920226608	13	1.43185959640463	2.48067331436843e-07	1158.5	946.5	1258.5	1349	-Inf	0.817419942568263	0.659215029835339	0.574330999384698	0	0.733825797224301	1176.5	974.5
18	0	0	0.410178602399218	0.674757058612601	11	0.75002541193929	3.12202920226608	13	1.43185959640463	2.48067331436843e-07	139.5	1045.5	1356.5	1349	-Inf	0.817419942568263	0.659215029835339	0.574330999384698	0	0.733825797224301	220.5	463.5
27	0	0	0.481001370656373	0.102434878126646	4	0.820578106143126	0.597003066438715	13	1.61347106302502	7.85295471846451e-06	531.5	2040.5	2829.5	1350	-Inf	0.789048990379529	0.770233084608189	0.299807883117737	0	0.664811760210749	640.5	932.5
27	0	0	0.481001370656373	0.102434878126646	4	0.820578106143126	0.597003066438715	13	1.61347106302502	7.85295471846451e-06	514.5	2007.5	2801.5	1350	-Inf	0.789048990379529	0.770233084608189	0.299807883117737	0	0.664811760210749	621.5	945.5
27	0	0	0.481001370656373	0.102434878126646	4	0.820578106143126	0.597003066438715	13	1.61347106302502	7.85295471846451e-06	420.5	1942.5	3210.5	1350	-Inf	0.789048990379529	0.770233084608189	0.299807883117737	0	0.664811760210749	573.5	925.5
22	0	0	0.0903188988301383	0.489099771453365	10	0.373027964836167	0.5183439079966	4	1.0487138649218	5.91293813570357e-06	116.5	2578.5	3743.5	1351	-Inf	0.87288149401238	0.0903234588580883	0.533785799384493	0	0.437404476085543	190.5	611.5
22	0	0	0.0903188988301383	0.489099771453365	10	0.373027964836167	0.5183439079966	4	1.0487138649218	5.91293813570357e-06	111.5	2574.5	3739.5	1351	-Inf	0.87288149401238	0.0903234588580883	0.533785799384493	0	0.437404476085543	186.5	607.5
22	0	0	0.0903188988301383	0.489099771453365	10	0.373027964836167	0.5183439079966	4	1.0487138649218	5.91293813570357e-06	102.5	2449.5	3615.5	1351	-Inf	0.87288149401238	0.0903234588580883	0.533785799384493	0	0.437404476085543	185.5	482.5
27	0	0	0.49337285475021	0.325788065383304	9	0.480581460095036	1.08591263152247	10	1.57357934816347	0.0157034938717452	148.5	1878.5	2539.5	1352	0.466118893496862	0.0164741600350185	0.908499627355222	0.657445847786766	0	0.332203991039676	852.5	161.5
27	0	0	0.49337285475021	0.325788065383304	9	0.480581460095036	1.08591263152247	10	1.57357934816347	0.0157034938717452	153.5	1733.5	2503.5	1352	0.466118893496862	0.0164741600350185	0.908499627355222	0.657445847786766	0	0.332203991039676	898.5	165.5
27	0	0	0.49337285475021	0.325788065383304	9	0.480581460095036	1.08591263152247	10	1.57357934816347	0.0157034938717452	352.5	1570.5	2373.5	1352	0.466118893496862	0.0164741600350185	0.908499627355222	0.657445847786766	0	0.332203991039676	700.5	131.5
25	0	0	0.632338159645968	0.372136678402718	11	0.322307842946849	2.51460831295206	9	1.12987400682161	0.0145696108240205	146.5	571.5	767.5	1353	0.00154202876464562	1.50705034527755	0.906726454469268	0.0445009921703731	0	0.184785914389935	147.5	192.5
25	0	0	0.632338159645968	0.372136678402718	11	0.322307842946849	2.51460831295206	9	1.12987400682161	0.0145696108240205	102.5	705.5	849.5	1353	0.00154202876464562	1.50705034527755	0.906726454469268	0.0445009921703731	0	0.184785914389935	185.5	348.5
25	0	0	0.632338159645968	0.372136678402718	11	0.322307842946849	2.51460831295206	9	1.12987400682161	0.0145696108240205	131.5	697.5	888.5	1353	0.00154202876464562	1.50705034527755	0.906726454469268	0.0445009921703731	0	0.184785914389935	220.5	347.5
40	0	0	0.765913261276406	0.197473907901952	5	0.995313945761344	4.65232722365462	16	1.75852876471204	0.00855778368287225	157.5	3016.5	4393.5	1354	-Inf	0.539714787913433	0.927205455829641	0.305495243051018	0	0.433177679741954	237.5	1265.5
40	0	0	0.765913261276406	0.197473907901952	5	0.995313945761344	4.65232722365462	16	1.75852876471204	0.00855778368287225	228.5	2874.5	4663.5	1354	-Inf	0.539714787913433	0.927205455829641	0.305495243051018	0	0.433177679741954	313.5	1265.5
40	0	0	0.765913261276406	0.197473907901952	5	0.995313945761344	4.65232722365462	16	1.75852876471204	0.00855778368287225	229.5	2932.5	4326.5	1354	-Inf	0.539714787913433	0.927205455829641	0.305495243051018	0	0.433177679741954	308.5	1179.5
48	0	0	0.245750100039774	0.500909724827228	17	0.409581455188652	3.00684827586432	13	1.35107162957307	8.41485232071819e-06	95.5	2577.5	3711.5	1355	-Inf	2.44435190166176	0.999868597347832	0.0165719307041765	0	0.878319718764918	206.5	949.5
48	0	0	0.245750100039774	0.500909724827228	17	0.409581455188652	3.00684827586432	13	1.35107162957307	8.41485232071819e-06	113.5	2659.5	3792.5	1355	-Inf	2.44435190166176	0.999868597347832	0.0165719307041765	0	0.878319718764918	162.5	1032.5
48	0	0	0.245750100039774	0.500909724827228	17	0.409581455188652	3.00684827586432	13	1.35107162957307	8.41485232071819e-06	193.5	2393.5	3534.5	1355	-Inf	2.44435190166176	0.999868597347832	0.0165719307041765	0	0.878319718764918	236.5	851.5
16	0	0	0.790786011671786	0.757868397688734	14	0.936027640027906	4.41025947767838	8	1.46931579148609	9.6406474397882e-16	182.5	190.5	194.5	1356	-Inf	2.79064668981199	0.790787070534175	0.644776821034984	0	0.654200011415756	190.5	112.5
16	0	0	0.790786011671786	0.757868397688734	14	0.936027640027906	4.41025947767838	8	1.46931579148609	9.6406474397882e-16	130.5	138.5	142.5	1356	-Inf	2.79064668981199	0.790787070534175	0.644776821034984	0	0.654200011415756	183.5	115.5
16	0	0	0.790786011671786	0.757868397688734	14	0.936027640027906	4.41025947767838	8	1.46931579148609	9.6406474397882e-16	136.5	144.5	148.5	1356	-Inf	2.79064668981199	0.790787070534175	0.644776821034984	0	0.654200011415756	175.5	114.5
22	0	0	0.747810915136243	0.979737834243729	21	0.637724372962453	2.49027110801885	9	1.50170071338571	3.42737397978528e-07	249.5	769.5	1391.5	1357	-Inf	0.578898431556601	0.796426375237467	0.0216102883628299	0	0.326127145109958	251.5	306.5
22	0	0	0.747810915136243	0.979737834243729	21	0.637724372962453	2.49027110801885	9	1.50170071338571	3.42737397978528e-07	344.5	743.5	1412.5	1357	-Inf	0.578898431556601	0.796426375237467	0.0216102883628299	0	0.326127145109958	408.5	305.5
22	0	0	0.747810915136243	0.979737834243729	21	0.637724372962453	2.49027110801885	9	1.50170071338571	3.42737397978528e-07	251.5	1139.5	1770.5	1357	-Inf	0.578898431556601	0.796426375237467	0.0216102883628299	0	0.326127145109958	254.5	370.5
58	0	0	0.681740365604533	0.921940491519273	51	0.938930414727777	1.85274915986942	13	0.871138855272669	6.75796198649507e-08	328.5	1122.5	1449.5	1358	-Inf	0.136673722923109	0.932337718521737	0.0627105365279931	0	0.516979132852111	535.5	553.5
58	0	0	0.681740365604533	0.921940491519273	51	0.938930414727777	1.85274915986942	13	0.871138855272669	6.75796198649507e-08	267.5	1134.5	1460.5	1358	-Inf	0.136673722923109	0.932337718521737	0.0627105365279931	0	0.516979132852111	341.5	531.5
58	0	0	0.681740365604533	0.921940491519273	51	0.938930414727777	1.85274915986942	13	0.871138855272669	6.75796198649507e-08	327.5	930.5	1263.5	1358	-Inf	0.136673722923109	0.932337718521737	0.0627105365279931	0	0.516979132852111	456.5	522.5
48	0	0	0.0597787271942868	0.661465895012292	33	0.652083162727182	0.0334630788560103	9	0.179621485777299	0.00057177407278065	627.5	3599.5	4021.5	1359	-Inf	0.387781431895511	0.332758322379451	0.466607352800639	0	0.363237098494668	628.5	3035.5
48	0	0	0.0597787271942868	0.661465895012292	33	0.652083162727182	0.0334630788560103	9	0.179621485777299	0.00057177407278065	537.5	3022.5	3445.5	1359	-Inf	0.387781431895511	0.332758322379451	0.466607352800639	0	0.363237098494668	603.5	2303.5
48	0	0	0.0597787271942868	0.661465895012292	33	0.652083162727182	0.0334630788560103	9	0.179621485777299	0.00057177407278065	457.5	3633.5	4034.5	1359	-Inf	0.387781431895511	0.332758322379451	0.466607352800639	0	0.363237098494668	629.5	2948.5
5	0	0	0.438139271484111	0.596790138845772	2	0.421241852900848	4.33984842497918	7	1.57032608701876	0.00466116576585686	157.5	155.5	165.5	1360	-Inf	0.0177254651205785	0.821734073758058	0.513946460917816	0	0.26716105594241	173.5	174.5
5	0	0	0.438139271484111	0.596790138845772	2	0.421241852900848	4.33984842497918	7	1.57032608701876	0.00466116576585686	188.5	1799.5	222.5	1360	-Inf	0.0177254651205785	0.821734073758058	0.513946460917816	0	0.26716105594241	214.5	1264.5
5	0	0	0.438139271484111	0.596790138845772	2	0.421241852900848	4.33984842497918	7	1.57032608701876	0.00466116576585686	186.5	2038.5	455.5	1360	-Inf	0.0177254651205785	0.821734073758058	0.513946460917816	0	0.26716105594241	186.5	791.5
54	0	0	0.307970531749525	0.937397917666208	51	0.690433694180234	0.888185902073655	20	1.07575906078862	2.72276382198458e-05	494.5	1486.5	2864.5	1361	-Inf	0.0323612771880472	0.636105867524165	0.324095812080308	0	0.746205656988288	510.5	362.5
54	0	0	0.307970531749525	0.937397917666208	51	0.690433694180234	0.888185902073655	20	1.07575906078862	2.72276382198458e-05	504.5	2921.5	4315.5	1361	-Inf	0.0323612771880472	0.636105867524165	0.324095812080308	0	0.746205656988288	541.5	1316.5
54	0	0	0.307970531749525	0.937397917666208	51	0.690433694180234	0.888185902073655	20	1.07575906078862	2.72276382198458e-05	399.5	2324.5	3716.5	1361	-Inf	0.0323612771880472	0.636105867524165	0.324095812080308	0	0.746205656988288	418.5	687.5
50	0	0	0.921095863104869	0.247884139105756	15	0.351018121815842	4.11990137360275	13	0.81400289626889	0.00365776886998479	1856.5	1627.5	3335.5	1362	-Inf	0.589653369353792	0.955412089072396	0.0742694497335168	0	0.751949335505354	1856.5	1155.5
50	0	0	0.921095863104869	0.247884139105756	15	0.351018121815842	4.11990137360275	13	0.81400289626889	0.00365776886998479	2019.5	2272.5	4008.5	1362	-Inf	0.589653369353792	0.955412089072396	0.0742694497335168	0	0.751949335505354	2062.5	1793.5
50	0	0	0.921095863104869	0.247884139105756	15	0.351018121815842	4.11990137360275	13	0.81400289626889	0.00365776886998479	1069.5	2958.5	4685.5	1362	-Inf	0.589653369353792	0.955412089072396	0.0742694497335168	0	0.751949335505354	1113.5	2414.5
52	0	0	0.887891087447123	0.327147183256476	24	0.958811970381417	4.62632469119319	9	0.983059153704527	1.96936630722459e-06	178.5	1681.5	2581.5	1363	-Inf	3.51508629574981	0.998184439959699	0.0407577024817153	0	0.520754655276592	455.5	527.5
52	0	0	0.887891087447123	0.327147183256476	24	0.958811970381417	4.62632469119319	9	0.983059153704527	1.96936630722459e-06	673.5	1702.5	2585.5	1363	-Inf	3.51508629574981	0.998184439959699	0.0407577024817153	0	0.520754655276592	678.5	672.5
52	0	0	0.887891087447123	0.327147183256476	24	0.958811970381417	4.62632469119319	9	0.983059153704527	1.96936630722459e-06	216.5	1779.5	2661.5	1363	-Inf	3.51508629574981	0.998184439959699	0.0407577024817153	0	0.520754655276592	217.5	617.5
13	0	0	0.134440439228293	0.153776816092916	2	0.347487729208637	3.11443329783298	13	1.49603745024459	1.31780735361102e-07	474.5	1681.5	2322.5	1364	-Inf	0.895243096146635	0.134444773686144	0.489485803062425	0	0.645220234568638	476.5	765.5
13	0	0	0.134440439228293	0.153776816092916	2	0.347487729208637	3.11443329783298	13	1.49603745024459	1.31780735361102e-07	427.5	1606.5	2166.5	1364	-Inf	0.895243096146635	0.134444773686144	0.489485803062425	0	0.645220234568638	448.5	697.5
13	0	0	0.134440439228293	0.153776816092916	2	0.347487729208637	3.11443329783298	13	1.49603745024459	1.31780735361102e-07	243.5	1618.5	2230.5	1364	-Inf	0.895243096146635	0.134444773686144	0.489485803062425	0	0.645220234568638	292.5	717.5
8	0	0	0.735256418185796	0.447486654126538	2	0.811072485417211	0.838239617621097	3	0.658682579562638	4.02034750633431e-10	177.5	186.5	190.5	1365	-Inf	0.0270483347901627	0.735257743151003	0.377336419576702	0	0.381354890078147	366.5	167.5
8	0	0	0.735256418185796	0.447486654126538	2	0.811072485417211	0.838239617621097	3	0.658682579562638	4.02034750633431e-10	192.5	200.5	204.5	1365	-Inf	0.0270483347901627	0.735257743151003	0.377336419576702	0	0.381354890078147	456.5	171.5
8	0	0	0.735256418185796	0.447486654126538	2	0.811072485417211	0.838239617621097	3	0.658682579562638	4.02034750633431e-10	176.5	185.5	189.5	1365	-Inf	0.0270483347901627	0.735257743151003	0.377336419576702	0	0.381354890078147	337.5	167.5
58	0	0	0.0665392270854784	0.26869918935688	17	0.77570986151039	0.297810775729679	37	1.04759954479392	6.02527204041273e-06	110.5	2052.5	2939.5	1366	-Inf	0.127902377549675	0.699468213558504	0.506312720281992	0	0.186056092696409	314.5	1655.5
58	0	0	0.0665392270854784	0.26869918935688	17	0.77570986151039	0.297810775729679	37	1.04759954479392	6.02527204041273e-06	123.5	2404.5	3285.5	1366	-Inf	0.127902377549675	0.699468213558504	0.506312720281992	0	0.186056092696409	361.5	1756.5
58	0	0	0.0665392270854784	0.26869918935688	17	0.77570986151039	0.297810775729679	37	1.04759954479392	6.02527204041273e-06	127.5	2111.5	2926.5	1366	-Inf	0.127902377549675	0.699468213558504	0.506312720281992	0	0.186056092696409	304.5	1648.5
57	0	0	0.0457115409762512	0.447693534032814	26	0.218343587617182	1.53212178528725	24	1.16697984325892	0.000139202985939025	257.5	1639.5	2857.5	1367	-Inf	1.75725318275202	0.632223719752066	0.0375346613593778	0	0.182715823481535	327.5	1163.5
57	0	0	0.0457115409762512	0.447693534032814	26	0.218343587617182	1.53212178528725	24	1.16697984325892	0.000139202985939025	229.5	2031.5	3226.5	1367	-Inf	1.75725318275202	0.632223719752066	0.0375346613593778	0	0.182715823481535	259.5	1273.5
57	0	0	0.0457115409762512	0.447693534032814	26	0.218343587617182	1.53212178528725	24	1.16697984325892	0.000139202985939025	269.5	3421.5	4641.5	1367	-Inf	1.75725318275202	0.632223719752066	0.0375346613593778	0	0.182715823481535	278.5	2005.5
40	0	0	0.0465915577050838	0.104871685590165	3	0.708268520696616	4.17213226381694	10	0.983275696011701	6.46237921373167e-05	383.5	3039.5	4458.5	1368	-Inf	0.157756329010707	0.0465963263467101	0.0132992318328132	0	0.497796676169167	436.5	1436.5
40	0	0	0.0465915577050838	0.104871685590165	3	0.708268520696616	4.17213226381694	10	0.983275696011701	6.46237921373167e-05	169.5	2624.5	4055.5	1368	-Inf	0.157756329010707	0.0465963263467101	0.0132992318328132	0	0.497796676169167	381.5	1201.5
40	0	0	0.0465915577050838	0.104871685590165	3	0.708268520696616	4.17213226381694	10	0.983275696011701	6.46237921373167e-05	409.5	3032.5	4475.5	1368	-Inf	0.157756329010707	0.0465963263467101	0.0132992318328132	0	0.497796676169167	439.5	1610.5
25	0	0	0.169971310673474	0.480460481908007	16	0.395118369611401	1.85743529751319	11	1.56271271840717	5.00505198770366e-05	219.5	2588.5	4147.5	1369	-Inf	0.00709872735870423	0.587397717202959	0.159932555283262	0	0.435101883639158	230.5	771.5
25	0	0	0.169971310673474	0.480460481908007	16	0.395118369611401	1.85743529751319	11	1.56271271840717	5.00505198770366e-05	147.5	3224.5	4782.5	1369	-Inf	0.00709872735870423	0.587397717202959	0.159932555283262	0	0.435101883639158	169.5	1177.5
25	0	0	0.169971310673474	0.480460481908007	16	0.395118369611401	1.85743529751319	11	1.56271271840717	5.00505198770366e-05	133.5	2549.5	4091.5	1369	-Inf	0.00709872735870423	0.587397717202959	0.159932555283262	0	0.435101883639158	163.5	732.5
37	0	0	0.14796869732485	0.614245516953201	22	0.549647512058117	3.59066179324056	21	2.03380954912544	0.0049798922294167	693.5	3171.5	4156.5	1370	-Inf	0.276669533486513	0.607637942266778	0.29926891051359	0	0.64743309538806	903.5	3264.5
37	0	0	0.14796869732485	0.614245516953201	22	0.549647512058117	3.59066179324056	21	2.03380954912544	0.0049798922294167	940.5	3854.5	Inf	1370	-Inf	0.276669533486513	0.607637942266778	0.29926891051359	0	0.64743309538806	1096.5	3860.5
37	0	0	0.14796869732485	0.614245516953201	22	0.549647512058117	3.59066179324056	21	2.03380954912544	0.0049798922294167	614.5	3231.5	4595.5	1370	-Inf	0.276669533486513	0.607637942266778	0.29926891051359	0	0.64743309538806	925.5	2929.5
12	0	0	0.074575998903318	0.246820053823199	1	0.436383033586978	0.995518861102808	11	1.67756119460456	4.45668184970404e-05	509.5	2605.5	3995.5	1371	-Inf	3.67094876157965	0.142577542277045	0.349306892186652	0	0.14445723223815	537.5	878.5
12	0	0	0.074575998903318	0.246820053823199	1	0.436383033586978	0.995518861102808	11	1.67756119460456	4.45668184970404e-05	495.5	2867.5	4242.5	1371	-Inf	3.67094876157965	0.142577542277045	0.349306892186652	0	0.14445723223815	496.5	949.5
12	0	0	0.074575998903318	0.246820053823199	1	0.436383033586978	0.995518861102808	11	1.67756119460456	4.45668184970404e-05	445.5	2343.5	3999.5	1371	-Inf	3.67094876157965	0.142577542277045	0.349306892186652	0	0.14445723223815	448.5	801.5
39	0	0	0.930049581570263	0.0976118299495632	6	0.273815520596752	1.31825690652324	21	1.42478749072345	1.88673000108697e-05	227.5	2667.5	3905.5	1372	-Inf	0.623312081302781	0.987805675824708	0.0417568329483381	0	0.817297832136734	401.5	1356.5
39	0	0	0.930049581570263	0.0976118299495632	6	0.273815520596752	1.31825690652324	21	1.42478749072345	1.88673000108697e-05	237.5	2773.5	4057.5	1372	-Inf	0.623312081302781	0.987805675824708	0.0417568329483381	0	0.817297832136734	359.5	1318.5
39	0	0	0.930049581570263	0.0976118299495632	6	0.273815520596752	1.31825690652324	21	1.42478749072345	1.88673000108697e-05	341.5	2914.5	4204.5	1372	-Inf	0.623312081302781	0.987805675824708	0.0417568329483381	0	0.817297832136734	389.5	1576.5
17	0	0	0.825326022185254	0.778735991011618	13	0.580590760904805	0.155062615987797	9	1.58418677010928	6.52720848726276e-16	316.5	234.5	254.5	1373	-Inf	3.16171566488793	0.889498542691892	0.022087042122213	0	0.606690360040027	342.5	114.5
17	0	0	0.825326022185254	0.778735991011618	13	0.580590760904805	0.155062615987797	9	1.58418677010928	6.52720848726276e-16	236.5	157.5	175.5	1373	-Inf	3.16171566488793	0.889498542691892	0.022087042122213	0	0.606690360040027	275.5	116.5
17	0	0	0.825326022185254	0.778735991011618	13	0.580590760904805	0.155062615987797	9	1.58418677010928	6.52720848726276e-16	157.5	162.5	163.5	1373	-Inf	3.16171566488793	0.889498542691892	0.022087042122213	0	0.606690360040027	265.5	123.5
38	0	0	0.976612331805363	0.0091945602196829	1	0.363228996949399	1.46548517020472	19	1.454168971497	0.000399658743113116	344.5	2139.5	3180.5	1374	-Inf	3.54231423059051	0.984442158294432	0.0386195452845739	0	0.845312426754036	430.5	1476.5
38	0	0	0.976612331805363	0.0091945602196829	1	0.363228996949399	1.46548517020472	19	1.454168971497	0.000399658743113116	317.5	2644.5	3656.5	1374	-Inf	3.54231423059051	0.984442158294432	0.0386195452845739	0	0.845312426754036	370.5	1416.5
38	0	0	0.976612331805363	0.0091945602196829	1	0.363228996949399	1.46548517020472	19	1.454168971497	0.000399658743113116	360.5	2546.5	3592.5	1374	-Inf	3.54231423059051	0.984442158294432	0.0386195452845739	0	0.845312426754036	410.5	1502.5
43	0	0	0.4846874106785	0.605334355065601	20	0.668774124604204	4.38136380143448	19	1.51458785164149	0.0130412994319262	1076.5	1466.5	2642.5	1375	0.358560985586601	0.769833869741181	0.839381265856316	0.222419935895117	0	0.247063490784643	1115.5	655.5
43	0	0	0.4846874106785	0.605334355065601	20	0.668774124604204	4.38136380143448	19	1.51458785164149	0.0130412994319262	450.5	Inf	Inf	1375	0.358560985586601	0.769833869741181	0.839381265856316	0.222419935895117	0	0.247063490784643	567.5	1010.5
43	0	0	0.4846874106785	0.605334355065601	20	0.668774124604204	4.38136380143448	19	1.51458785164149	0.0130412994319262	378.5	Inf	Inf	1375	0.358560985586601	0.769833869741181	0.839381265856316	0.222419935895117	0	0.247063490784643	566.5	1066.5
40	0	0	0.490434043061414	0.313669275907045	16	0.662286091525591	4.57971608089981	15	0.973323389265153	0.0327918396854197	Inf	Inf	Inf	1376	0.796645892639058	2.38064744293639	0.825257401622495	0.171707165279925	0	0.569533941858564	Inf	103.5
40	0	0	0.490434043061414	0.313669275907045	16	0.662286091525591	4.57971608089981	15	0.973323389265153	0.0327918396854197	Inf	Inf	Inf	1376	0.796645892639058	2.38064744293639	0.825257401622495	0.171707165279925	0	0.569533941858564	Inf	156.5
40	0	0	0.490434043061414	0.313669275907045	16	0.662286091525591	4.57971608089981	15	0.973323389265153	0.0327918396854197	Inf	Inf	Inf	1376	0.796645892639058	2.38064744293639	0.825257401622495	0.171707165279925	0	0.569533941858564	Inf	423.5
55	0	0	0.609451184534284	0.721017612947685	44	0.658901549366226	0.940354762336055	8	1.13849806135896	6.88899020007121e-08	1210.5	1488.5	2018.5	1377	-Inf	1.4712613490875	0.991485936054127	0.0165506469037958	0	0.755070498685204	1269.5	429.5
55	0	0	0.609451184534284	0.721017612947685	44	0.658901549366226	0.940354762336055	8	1.13849806135896	6.88899020007121e-08	872.5	1519.5	2051.5	1377	-Inf	1.4712613490875	0.991485936054127	0.0165506469037958	0	0.755070498685204	957.5	397.5
55	0	0	0.609451184534284	0.721017612947685	44	0.658901549366226	0.940354762336055	8	1.13849806135896	6.88899020007121e-08	1491.5	1138.5	1645.5	1377	-Inf	1.4712613490875	0.991485936054127	0.0165506469037958	0	0.755070498685204	1537.5	266.5
13	0	0	0.413621311308371	0.217215643279756	3	0.849112229821145	3.1473162034691	10	1.41596944154451	3.7441612860988e-12	177.5	185.5	190.5	1378	-Inf	0.505999416124059	0.484278565359412	0.134196879404377	0	0.540333575905029	182.5	113.5
13	0	0	0.413621311308371	0.217215643279756	3	0.849112229821145	3.1473162034691	10	1.41596944154451	3.7441612860988e-12	121.5	131.5	144.5	1378	-Inf	0.505999416124059	0.484278565359412	0.134196879404377	0	0.540333575905029	287.5	112.5
13	0	0	0.413621311308371	0.217215643279756	3	0.849112229821145	3.1473162034691	10	1.41596944154451	3.7441612860988e-12	174.5	182.5	187.5	1378	-Inf	0.505999416124059	0.484278565359412	0.134196879404377	0	0.540333575905029	265.5	126.5
40	0	0	0.68544335018211	0.496788894596368	21	0.267224403767152	1.28532374529865	18	1.29633099620873	0.0340883630676791	3228.5	2691.5	Inf	1379	0.652013261667731	3.81730471321903	0.880864320774444	0.0727192480495244	0	0.266578619694361	Inf	607.5
40	0	0	0.68544335018211	0.496788894596368	21	0.267224403767152	1.28532374529865	18	1.29633099620873	0.0340883630676791	4748.5	1308.5	4418.5	1379	0.652013261667731	3.81730471321903	0.880864320774444	0.0727192480495244	0	0.266578619694361	Inf	227.5
40	0	0	0.68544335018211	0.496788894596368	21	0.267224403767152	1.28532374529865	18	1.29633099620873	0.0340883630676791	1648.5	2970.5	Inf	1379	0.652013261667731	3.81730471321903	0.880864320774444	0.0727192480495244	0	0.266578619694361	Inf	604.5
51	0	0	0.369722104711178	0.52313309522731	27	0.841643009523894	2.18531439487056	12	1.4884236759774	0.00295702340150738	Inf	1666.5	2409.5	1380	-Inf	0.0278297615326623	0.787992740400519	0.176115735033419	0	0.791670155487527	Inf	357.5
51	0	0	0.369722104711178	0.52313309522731	27	0.841643009523894	2.18531439487056	12	1.4884236759774	0.00295702340150738	Inf	1430.5	2172.5	1380	-Inf	0.0278297615326623	0.787992740400519	0.176115735033419	0	0.791670155487527	Inf	348.5
51	0	0	0.369722104711178	0.52313309522731	27	0.841643009523894	2.18531439487056	12	1.4884236759774	0.00295702340150738	Inf	1729.5	2483.5	1380	-Inf	0.0278297615326623	0.787992740400519	0.176115735033419	0	0.791670155487527	Inf	405.5
58	0	0	0.768870677294917	0.250401507290786	13	0.223165419100915	4.63491232310437	41	1.80325643811372	0.0608695837412869	1622.5	Inf	Inf	1381	1.03228254848354	2.45500571106257	0.929823930560393	0.0129550665272081	0	0.766431217462941	Inf	2762.5
58	0	0	0.768870677294917	0.250401507290786	13	0.223165419100915	4.63491232310437	41	1.80325643811372	0.0608695837412869	1594.5	2590.5	Inf	1381	1.03228254848354	2.45500571106257	0.929823930560393	0.0129550665272081	0	0.766431217462941	Inf	2405.5
58	0	0	0.768870677294917	0.250401507290786	13	0.223165419100915	4.63491232310437	41	1.80325643811372	0.0608695837412869	1556.5	4198.5	Inf	1381	1.03228254848354	2.45500571106257	0.929823930560393	0.0129550665272081	0	0.766431217462941	Inf	2783.5
11	0	0	0.406707721316944	0.963757991200476	10	0.455410747704214	0.308695598551365	7	1.13803518884257	1.78263453054796e-08	564.5	319.5	319.5	1382	-Inf	0.0701011707607958	0.58954883917405	0.155970965258045	0	0.793345040501369	562.5	179.5
11	0	0	0.406707721316944	0.963757991200476	10	0.455410747704214	0.308695598551365	7	1.13803518884257	1.78263453054796e-08	670.5	425.5	425.5	1382	-Inf	0.0701011707607958	0.58954883917405	0.155970965258045	0	0.793345040501369	668.5	184.5
11	0	0	0.406707721316944	0.963757991200476	10	0.455410747704214	0.308695598551365	7	1.13803518884257	1.78263453054796e-08	38.5	305.5	342.5	1382	-Inf	0.0701011707607958	0.58954883917405	0.155970965258045	0	0.793345040501369	139.5	105.5
57	0	0	0.462442444408159	0.446876601372595	25	0.545714391562058	2.04908602396746	16	1.42925207295131	1.15835307370765e-05	2239.5	2644.5	3836.5	1383	-Inf	0.00526200451144266	0.968011257427027	0.0131682000583388	0	0.591395252561164	2242.5	1439.5
57	0	0	0.462442444408159	0.446876601372595	25	0.545714391562058	2.04908602396746	16	1.42925207295131	1.15835307370765e-05	1849.5	2672.5	3860.5	1383	-Inf	0.00526200451144266	0.968011257427027	0.0131682000583388	0	0.591395252561164	1855.5	1405.5
57	0	0	0.462442444408159	0.446876601372595	25	0.545714391562058	2.04908602396746	16	1.42925207295131	1.15835307370765e-05	1977.5	2122.5	2959.5	1383	-Inf	0.00526200451144266	0.968011257427027	0.0131682000583388	0	0.591395252561164	1976.5	943.5
28	0	0	0.74648198354498	0.924875521943645	27	0.264420901582044	2.72986593619824	6	0.903038277346603	0.00895627571139853	290.5	1042.5	1487.5	1384	-Inf	2.03567060277604	0.855375159205893	0.0146271793409538	0	0.869624382016715	308.5	277.5
28	0	0	0.74648198354498	0.924875521943645	27	0.264420901582044	2.72986593619824	6	0.903038277346603	0.00895627571139853	152.5	457.5	653.5	1384	-Inf	2.03567060277604	0.855375159205893	0.0146271793409538	0	0.869624382016715	160.5	110.5
28	0	0	0.74648198354498	0.924875521943645	27	0.264420901582044	2.72986593619824	6	0.903038277346603	0.00895627571139853	306.5	1113.5	1700.5	1384	-Inf	2.03567060277604	0.855375159205893	0.0146271793409538	0	0.869624382016715	308.5	283.5
38	0	0	0.395119281299053	0.219903259600561	9	0.861185157584429	2.30942662711058	20	1.27736674363359	2.78882789232694e-05	455.5	1861.5	3200.5	1385	-Inf	0.00418286706621241	0.898681338922739	0.0458140006157991	0	0.296429933172767	496.5	1176.5
38	0	0	0.395119281299053	0.219903259600561	9	0.861185157584429	2.30942662711058	20	1.27736674363359	2.78882789232694e-05	790.5	2248.5	3566.5	1385	-Inf	0.00418286706621241	0.898681338922739	0.0458140006157991	0	0.296429933172767	822.5	1206.5
38	0	0	0.395119281299053	0.219903259600561	9	0.861185157584429	2.30942662711058	20	1.27736674363359	2.78882789232694e-05	891.5	2722.5	4041.5	1385	-Inf	0.00418286706621241	0.898681338922739	0.0458140006157991	0	0.296429933172767	928.5	1456.5
42	0	0	0.875297633561144	0.278113580188171	9	0.953945769120663	2.7129223532358	20	1.70732059298177	3.00428783489711e-05	435.5	2719.5	3985.5	1386	-Inf	3.35763843637372	0.981480086280071	0.0108355813284141	0	0.465369124252149	446.5	1134.5
42	0	0	0.875297633561144	0.278113580188171	9	0.953945769120663	2.7129223532358	20	1.70732059298177	3.00428783489711e-05	421.5	2771.5	4023.5	1386	-Inf	3.35763843637372	0.981480086280071	0.0108355813284141	0	0.465369124252149	471.5	1188.5
42	0	0	0.875297633561144	0.278113580188171	9	0.953945769120663	2.7129223532358	20	1.70732059298177	3.00428783489711e-05	439.5	2499.5	3759.5	1386	-Inf	3.35763843637372	0.981480086280071	0.0108355813284141	0	0.465369124252149	455.5	1220.5
34	0	0	0.590737247254452	0.326897370935742	11	0.756102483552642	0.477259669182082	15	1.78053003468078	0.014156033087121	470.5	2361.5	3051.5	1387	0.448367925939429	1.21073933628108	0.875959689816023	0.352993411216173	0	0.281865510424852	470.5	731.5
34	0	0	0.590737247254452	0.326897370935742	11	0.756102483552642	0.477259669182082	15	1.78053003468078	0.014156033087121	841.5	1753.5	2858.5	1387	0.448367925939429	1.21073933628108	0.875959689816023	0.352993411216173	0	0.281865510424852	864.5	501.5
34	0	0	0.590737247254452	0.326897370935742	11	0.756102483552642	0.477259669182082	15	1.78053003468078	0.014156033087121	559.5	1998.5	3045.5	1387	0.448367925939429	1.21073933628108	0.875959689816023	0.352993411216173	0	0.281865510424852	2842.5	690.5
45	0	0	0.0177190802802952	0.748323002583283	33	0.21147698846003	2.58849862112861	13	1.37301407600891	4.70859398412397e-06	156.5	2704.5	3691.5	1388	-Inf	0.110898281935659	0.468878675867037	0.0191782657756325	0	0.516085502638864	222.5	1179.5
45	0	0	0.0177190802802952	0.748323002583283	33	0.21147698846003	2.58849862112861	13	1.37301407600891	4.70859398412397e-06	131.5	1679.5	2680.5	1388	-Inf	0.110898281935659	0.468878675867037	0.0191782657756325	0	0.516085502638864	178.5	512.5
45	0	0	0.0177190802802952	0.748323002583283	33	0.21147698846003	2.58849862112861	13	1.37301407600891	4.70859398412397e-06	136.5	1730.5	2703.5	1388	-Inf	0.110898281935659	0.468878675867037	0.0191782657756325	0	0.516085502638864	177.5	386.5
35	0	0	0.455001762014375	0.997311211116312	35	0.534741609526204	0.932047949833524	5	1.37539820854183	7.34181039253005e-16	529.5	529.5	529.5	1389	-Inf	0.331830156613182	0.835532398933765	0.0111155612283109	0	0.131869051489499	800.5	356.5
35	0	0	0.455001762014375	0.997311211116312	35	0.534741609526204	0.932047949833524	5	1.37539820854183	7.34181039253005e-16	281.5	259.5	274.5	1389	-Inf	0.331830156613182	0.835532398933765	0.0111155612283109	0	0.131869051489499	603.5	315.5
35	0	0	0.455001762014375	0.997311211116312	35	0.534741609526204	0.932047949833524	5	1.37539820854183	7.34181039253005e-16	273.5	252.5	266.5	1389	-Inf	0.331830156613182	0.835532398933765	0.0111155612283109	0	0.131869051489499	595.5	307.5
24	0	0	0.804607788119962	0.203284048124878	1	0.618631412660275	3.49256081943323	11	1.39645126847525	2.47277616030424e-06	200.5	2071.5	2964.5	1390	-Inf	3.91699531352616	0.804608765679255	0.101314497306982	0	0.168745989858849	243.5	1101.5
24	0	0	0.804607788119962	0.203284048124878	1	0.618631412660275	3.49256081943323	11	1.39645126847525	2.47277616030424e-06	248.5	2481.5	3357.5	1390	-Inf	3.91699531352616	0.804608765679255	0.101314497306982	0	0.168745989858849	401.5	1394.5
24	0	0	0.804607788119962	0.203284048124878	1	0.618631412660275	3.49256081943323	11	1.39645126847525	2.47277616030424e-06	150.5	2277.5	3155.5	1390	-Inf	3.91699531352616	0.804608765679255	0.101314497306982	0	0.168745989858849	176.5	1114.5
40	0	0	0.0868841232629337	0.824365563789454	31	0.23386427717962	4.56837582812636	24	1.23966714072719	0.0224521137981737	2796.5	2183.5	3764.5	1391	1.01380152519338	2.47629902621185	0.641737762853015	0.0433227635012115	0	0.848119217606701	Inf	1200.5
40	0	0	0.0868841232629337	0.824365563789454	31	0.23386427717962	4.56837582812636	24	1.23966714072719	0.0224521137981737	2032.5	2118.5	3303.5	1391	1.01380152519338	2.47629902621185	0.641737762853015	0.0433227635012115	0	0.848119217606701	Inf	1206.5
40	0	0	0.0868841232629337	0.824365563789454	31	0.23386427717962	4.56837582812636	24	1.23966714072719	0.0224521137981737	1666.5	1973.5	3416.5	1391	1.01380152519338	2.47629902621185	0.641737762853015	0.0433227635012115	0	0.848119217606701	Inf	207.5
50	0	0	0.963312672754569	0.231998733307667	13	0.730119083462973	1.19895305009271	13	1.12783719678036	0.0336618126647389	Inf	Inf	Inf	1392	0.422143674118907	1.02902496963762	0.986637683373916	0.217432209164537	0	0.189956979460007	Inf	270.5
50	0	0	0.963312672754569	0.231998733307667	13	0.730119083462973	1.19895305009271	13	1.12783719678036	0.0336618126647389	Inf	Inf	Inf	1392	0.422143674118907	1.02902496963762	0.986637683373916	0.217432209164537	0	0.189956979460007	Inf	216.5
50	0	0	0.963312672754569	0.231998733307667	13	0.730119083462973	1.19895305009271	13	1.12783719678036	0.0336618126647389	Inf	Inf	Inf	1392	0.422143674118907	1.02902496963762	0.986637683373916	0.217432209164537	0	0.189956979460007	Inf	319.5
52	0	0	0.720131060766686	0.00246686181345446	0	0.579670824474376	2.78997803610039	33	1.0424097267964	1.08493706316323e-06	326.5	1731.5	2368.5	1393	-Inf	1.11866815243792	NaN	0.313101176872725	0	0.665450946872901	366.5	1274.5
52	0	0	0.720131060766686	0.00246686181345446	0	0.579670824474376	2.78997803610039	33	1.0424097267964	1.08493706316323e-06	153.5	1691.5	2327.5	1393	-Inf	1.11866815243792	NaN	0.313101176872725	0	0.665450946872901	345.5	1312.5
52	0	0	0.720131060766686	0.00246686181345446	0	0.579670824474376	2.78997803610039	33	1.0424097267964	1.08493706316323e-06	192.5	1478.5	2108.5	1393	-Inf	1.11866815243792	NaN	0.313101176872725	0	0.665450946872901	245.5	1145.5
3	0	0	0.773222971573934	0.0448058051787183	0	0.599093663987663	2.65713297536151	7	1.343222767427	6.25310377884737e-05	301.5	2880.5	4210.5	1394	-Inf	0.458149862790505	NaN	0.0205894583018559	0	0.693617735823286	303.5	752.5
3	0	0	0.773222971573934	0.0448058051787183	0	0.599093663987663	2.65713297536151	7	1.343222767427	6.25310377884737e-05	38.5	2134.5	3467.5	1394	-Inf	0.458149862790505	NaN	0.0205894583018559	0	0.693617735823286	205.5	106.5
3	0	0	0.773222971573934	0.0448058051787183	0	0.599093663987663	2.65713297536151	7	1.343222767427	6.25310377884737e-05	116.5	3126.5	4470.5	1394	-Inf	0.458149862790505	NaN	0.0205894583018559	0	0.693617735823286	185.5	1011.5
59	0	0	0.885761970067001	0.596875430659471	39	0.865578692072953	0.733821901604615	8	1.62557800440793	8.72399674298233e-06	104.5	1802.5	2447.5	1395	-Inf	1.11918437056762	0.995028348845205	0.0742293197939712	0	0.732785820631501	340.5	788.5
59	0	0	0.885761970067001	0.596875430659471	39	0.865578692072953	0.733821901604615	8	1.62557800440793	8.72399674298233e-06	107.5	1736.5	2806.5	1395	-Inf	1.11918437056762	0.995028348845205	0.0742293197939712	0	0.732785820631501	332.5	578.5
59	0	0	0.885761970067001	0.596875430659471	39	0.865578692072953	0.733821901604615	8	1.62557800440793	8.72399674298233e-06	218.5	1736.5	2795.5	1395	-Inf	1.11918437056762	0.995028348845205	0.0742293197939712	0	0.732785820631501	521.5	820.5
38	0	0	0.630775851435604	0.589967655878483	18	0.876203623702807	0.504996322103904	18	1.9594451649553	0.00167882978928134	263.5	3013.5	3838.5	1396	-Inf	0.366448724041745	0.819102379914105	0.178520201344492	0	0.336651807377218	313.5	4494.5
38	0	0	0.630775851435604	0.589967655878483	18	0.876203623702807	0.504996322103904	18	1.9594451649553	0.00167882978928134	249.5	1270.5	1737.5	1396	-Inf	0.366448724041745	0.819102379914105	0.178520201344492	0	0.336651807377218	279.5	747.5
38	0	0	0.630775851435604	0.589967655878483	18	0.876203623702807	0.504996322103904	18	1.9594451649553	0.00167882978928134	264.5	3609.5	4480.5	1396	-Inf	0.366448724041745	0.819102379914105	0.178520201344492	0	0.336651807377218	303.5	Inf
33	0	0	0.509638864967482	0.566225900023324	17	0.205896287236033	4.34191205122468	17	1.88885372461058	0.00104442714016857	105.5	2250.5	3294.5	1397	-Inf	0.729415648712468	0.778561610131497	0.864002465903637	0	0.135267747320885	321.5	2368.5
33	0	0	0.509638864967482	0.566225900023324	17	0.205896287236033	4.34191205122468	17	1.88885372461058	0.00104442714016857	156.5	4510.5	4775.5	1397	-Inf	0.729415648712468	0.778561610131497	0.864002465903637	0	0.135267747320885	614.5	Inf
33	0	0	0.509638864967482	0.566225900023324	17	0.205896287236033	4.34191205122468	17	1.88885372461058	0.00104442714016857	128.5	2499.5	3444.5	1397	-Inf	0.729415648712468	0.778561610131497	0.864002465903637	0	0.135267747320885	494.5	2655.5
41	0	0	0.668609901872772	0.231042614822874	15	0.698541539979522	4.4317043784864	17	1.59235854489907	3.60889681696149e-07	934.5	1863.5	2574.5	1398	-Inf	1.29313022940753	0.849073067965865	0.0571621259578213	0	0.11366764854501	935.5	973.5
41	0	0	0.668609901872772	0.231042614822874	15	0.698541539979522	4.4317043784864	17	1.59235854489907	3.60889681696149e-07	354.5	1809.5	2520.5	1398	-Inf	1.29313022940753	0.849073067965865	0.0571621259578213	0	0.11366764854501	393.5	900.5
41	0	0	0.668609901872772	0.231042614822874	15	0.698541539979522	4.4317043784864	17	1.59235854489907	3.60889681696149e-07	911.5	1855.5	2567.5	1398	-Inf	1.29313022940753	0.849073067965865	0.0571621259578213	0	0.11366764854501	914.5	896.5
21	0	0	0.173793712290963	0.714636577673075	18	0.817005049849481	3.74347149615453	9	1.63969556674878	3.28076804299741e-07	142.5	1099.5	1482.5	1399	-Inf	0.199275681678906	0.489468651954939	0.408342024221148	0	0.672931828725004	304.5	240.5
21	0	0	0.173793712290963	0.714636577673075	18	0.817005049849481	3.74347149615453	9	1.63969556674878	3.28076804299741e-07	128.5	1070.5	1475.5	1399	-Inf	0.199275681678906	0.489468651954939	0.408342024221148	0	0.672931828725004	392.5	232.5
21	0	0	0.173793712290963	0.714636577673075	18	0.817005049849481	3.74347149615453	9	1.63969556674878	3.28076804299741e-07	116.5	910.5	1305.5	1399	-Inf	0.199275681678906	0.489468651954939	0.408342024221148	0	0.672931828725004	220.5	149.5
21	0	0	0.130087989184179	0.544658536796668	11	0.57464865580894	1.89161564332173	10	1.66390749522545	7.40659038180443e-05	191.5	3105.5	4415.5	1400	-Inf	0.247185688144389	0.487733996611443	0.0541767610305335	0	0.85980642472382	200.5	940.5
21	0	0	0.130087989184179	0.544658536796668	11	0.57464865580894	1.89161564332173	10	1.66390749522545	7.40659038180443e-05	217.5	2784.5	4082.5	1400	-Inf	0.247185688144389	0.487733996611443	0.0541767610305335	0	0.85980642472382	227.5	613.5
21	0	0	0.130087989184179	0.544658536796668	11	0.57464865580894	1.89161564332173	10	1.66390749522545	7.40659038180443e-05	187.5	3263.5	4582.5	1400	-Inf	0.247185688144389	0.487733996611443	0.0541767610305335	0	0.85980642472382	202.5	1112.5
57	0	0	0.809487340221582	0.22625651325585	18	0.99040256565542	1.76549453460506	18	1.24474534901053	4.63023149036881e-05	342.5	2420.5	4427.5	1401	-Inf	0.740674243160045	0.976854064076733	0.0772204889548165	0	0.731914448205049	648.5	1608.5
57	0	0	0.809487340221582	0.22625651325585	18	0.99040256565542	1.76549453460506	18	1.24474534901053	4.63023149036881e-05	714.5	3069.5	Inf	1401	-Inf	0.740674243160045	0.976854064076733	0.0772204889548165	0	0.731914448205049	790.5	1834.5
57	0	0	0.809487340221582	0.22625651325585	18	0.99040256565542	1.76549453460506	18	1.24474534901053	4.63023149036881e-05	501.5	3340.5	Inf	1401	-Inf	0.740674243160045	0.976854064076733	0.0772204889548165	0	0.731914448205049	731.5	1917.5
38	0	0	0.63375304486857	0.540923872986772	19	0.84933170588711	2.86641658390487	13	1.29815337468376	3.25484154462191e-07	295.5	758.5	1018.5	1402	-Inf	0.120054982210831	0.946024845116954	0.0438151453014012	0	0.201928159679942	296.5	446.5
38	0	0	0.63375304486857	0.540923872986772	19	0.84933170588711	2.86641658390487	13	1.29815337468376	3.25484154462191e-07	252.5	795.5	1061.5	1402	-Inf	0.120054982210831	0.946024845116954	0.0438151453014012	0	0.201928159679942	324.5	434.5
38	0	0	0.63375304486857	0.540923872986772	19	0.84933170588711	2.86641658390487	13	1.29815337468376	3.25484154462191e-07	254.5	804.5	1091.5	1402	-Inf	0.120054982210831	0.946024845116954	0.0438151453014012	0	0.201928159679942	323.5	401.5
51	0	0	0.870519570368562	0.501505034724773	27	0.723398003334569	3.32336580389074	21	2.06182791242182	0.00309118938843038	462.5	2073.5	2834.5	1403	-Inf	1.50767217008218	0.958415881791429	0.111168246457715	0	0.219756460914768	480.5	3180.5
51	0	0	0.870519570368562	0.501505034724773	27	0.723398003334569	3.32336580389074	21	2.06182791242182	0.00309118938843038	440.5	2023.5	2766.5	1403	-Inf	1.50767217008218	0.958415881791429	0.111168246457715	0	0.219756460914768	489.5	3109.5
51	0	0	0.870519570368562	0.501505034724773	27	0.723398003334569	3.32336580389074	21	2.06182791242182	0.00309118938843038	459.5	1980.5	2748.5	1403	-Inf	1.50767217008218	0.958415881791429	0.111168246457715	0	0.219756460914768	465.5	3177.5
51	0	0	0.825369730851618	0.00107510462871874	0	0.852500371060531	3.15318156835799	35	1.12890294097282	2.453035076779e-06	140.5	1913.5	2652.5	1404	-Inf	0.387597913740471	NaN	0.036954558865151	0	0.265245829463905	276.5	1880.5
51	0	0	0.825369730851618	0.00107510462871874	0	0.852500371060531	3.15318156835799	35	1.12890294097282	2.453035076779e-06	209.5	1940.5	2664.5	1404	-Inf	0.387597913740471	NaN	0.036954558865151	0	0.265245829463905	316.5	1859.5
51	0	0	0.825369730851618	0.00107510462871874	0	0.852500371060531	3.15318156835799	35	1.12890294097282	2.453035076779e-06	126.5	1903.5	2602.5	1404	-Inf	0.387597913740471	NaN	0.036954558865151	0	0.265245829463905	291.5	1748.5
39	0	0	0.318915213598378	0.945521690464343	38	0.781846322670665	4.29186381683529	10	0.762526257590724	3.90003467793772e-06	727.5	1508.5	2429.5	1405	-Inf	1.85192358275981	0.52037856988853	0.0559251732683907	0	0.397007848215074	728.5	166.5
