## Supplementary material for "Lysogeny destabilizes computationally simulated microbiomes": a.Codes and data for Gilman et al 2023.zip: spec_dd_full.csv (part 2 of 3)

39	0	0	0.720324493442158	0.30233257263184	13	0.31740471265369	0.461692973843989	20	1.48556607221637	0.0269364380673483	828.5	2128.5	3948.5	1	0.202865446566847	5.23263953707047e-08	0.918770418926982	0.424519655184292	0	0.376448581634438	1678.5	1194.5
39	0	0	0.318915213598378	0.945521690464343	38	0.781846322670665	4.29186381683529	10	0.762526257590724	3.90003467793772e-06	638.5	1794.5	2725.5	1405	-Inf	1.85192358275981	0.52037856988853	0.0559251732683907	0	0.397007848215074	649.5	304.5
39	0	0	0.318915213598378	0.945521690464343	38	0.781846322670665	4.29186381683529	10	0.762526257590724	3.90003467793772e-06	1413.5	2266.5	3185.5	1405	-Inf	1.85192358275981	0.52037856988853	0.0559251732683907	0	0.397007848215074	1420.5	646.5
35	0	0	0.025902396664607	0.4371407816067	14	0.797545194686767	3.09981826507113	8	1.11960215048324	3.83515045875286e-07	139.5	1946.5	2683.5	1406	-Inf	3.41611075961952	0.0259072729390358	0.0621457844512857	0	0.780990891998206	159.5	640.5
35	0	0	0.025902396664607	0.4371407816067	14	0.797545194686767	3.09981826507113	8	1.11960215048324	3.83515045875286e-07	139.5	1948.5	2684.5	1406	-Inf	3.41611075961952	0.0259072729390358	0.0621457844512857	0	0.780990891998206	140.5	856.5
35	0	0	0.025902396664607	0.4371407816067	14	0.797545194686767	3.09981826507113	8	1.11960215048324	3.83515045875286e-07	126.5	1426.5	1932.5	1406	-Inf	3.41611075961952	0.0259072729390358	0.0621457844512857	0	0.780990891998206	142.5	481.5
43	0	0	0.5634419176137	0.734511207156373	35	0.476936468348808	1.00135125360388	13	1.83619220474013	0.014508686764832	834.5	621.5	1109.5	1407	0.397797939250433	0.586946554657922	0.885456631179364	0.321810182564797	0	0.771644986386134	1084.5	508.5
43	0	0	0.5634419176137	0.734511207156373	35	0.476936468348808	1.00135125360388	13	1.83619220474013	0.014508686764832	581.5	704.5	1039.5	1407	0.397797939250433	0.586946554657922	0.885456631179364	0.321810182564797	0	0.771644986386134	790.5	514.5
43	0	0	0.5634419176137	0.734511207156373	35	0.476936468348808	1.00135125360388	13	1.83619220474013	0.014508686764832	583.5	755.5	1051.5	1407	0.397797939250433	0.586946554657922	0.885456631179364	0.321810182564797	0	0.771644986386134	584.5	560.5
28	0	0	0.00711765171512435	0.759361559636622	20	0.229783851494355	3.33742384333363	12	1.47047479362876	0.0156516037174982	426.5	327.5	401.5	1408	0.302150000755058	2.860821752483	0.711466158990438	0.0231473089379872	0	0.619272516169774	426.5	156.5
28	0	0	0.00711765171512435	0.759361559636622	20	0.229783851494355	3.33742384333363	12	1.47047479362876	0.0156516037174982	706.5	623.5	600.5	1408	0.302150000755058	2.860821752483	0.711466158990438	0.0231473089379872	0	0.619272516169774	2667.5	244.5
28	0	0	0.00711765171512435	0.759361559636622	20	0.229783851494355	3.33742384333363	12	1.47047479362876	0.0156516037174982	565.5	586.5	692.5	1408	0.302150000755058	2.860821752483	0.711466158990438	0.0231473089379872	0	0.619272516169774	1965.5	349.5
14	0	0	0.0648157509170524	0.362353689189972	5	0.754367312588424	0.783698964456608	8	1.01000197049267	1.62849433641789e-12	1514.5	1073.5	1073.5	1409	-Inf	1.01715452660796	0.500079612623646	0.0260919154923588	0	0.267689242701327	1513.5	202.5
14	0	0	0.0648157509170524	0.362353689189972	5	0.754367312588424	0.783698964456608	8	1.01000197049267	1.62849433641789e-12	1360.5	932.5	932.5	1409	-Inf	1.01715452660796	0.500079612623646	0.0260919154923588	0	0.267689242701327	1359.5	189.5
14	0	0	0.0648157509170524	0.362353689189972	5	0.754367312588424	0.783698964456608	8	1.01000197049267	1.62849433641789e-12	1371.5	943.5	943.5	1409	-Inf	1.01715452660796	0.500079612623646	0.0260919154923588	0	0.267689242701327	1370.5	194.5
51	0	0	0.687834471629186	0.506617697536744	29	0.747353722885867	0.853800249522149	16	1.60880803322902	1.0248382706532e-05	422.5	3031.5	4155.5	1410	-Inf	1.50892704378386	0.912090278484849	0.0184644252683377	0	0.202949498843353	535.5	1197.5
51	0	0	0.687834471629186	0.506617697536744	29	0.747353722885867	0.853800249522149	16	1.60880803322902	1.0248382706532e-05	406.5	1587.5	2745.5	1410	-Inf	1.50892704378386	0.912090278484849	0.0184644252683377	0	0.202949498843353	421.5	600.5
51	0	0	0.687834471629186	0.506617697536744	29	0.747353722885867	0.853800249522149	16	1.60880803322902	1.0248382706532e-05	362.5	2900.5	4056.5	1410	-Inf	1.50892704378386	0.912090278484849	0.0184644252683377	0	0.202949498843353	487.5	1113.5
30	0	0	0.409175564757405	0.843192947429224	22	0.510782380039823	2.9776557056337	13	1.77603936992681	6.48849935494957e-07	198.5	1488.5	2210.5	1411	-Inf	2.59041500355021	0.810685415278613	0.346828826388836	0	0.552168142360077	231.5	246.5
30	0	0	0.409175564757405	0.843192947429224	22	0.510782380039823	2.9776557056337	13	1.77603936992681	6.48849935494957e-07	437.5	2091.5	2816.5	1411	-Inf	2.59041500355021	0.810685415278613	0.346828826388836	0	0.552168142360077	505.5	800.5
30	0	0	0.409175564757405	0.843192947429224	22	0.510782380039823	2.9776557056337	13	1.77603936992681	6.48849935494957e-07	464.5	1386.5	2118.5	1411	-Inf	2.59041500355021	0.810685415278613	0.346828826388836	0	0.552168142360077	537.5	213.5
57	0	0	0.752086795489844	0.4392549657437	22	0.455991412705142	3.80459854896854	18	1.76958365588717	0.00440496918385342	704.5	Inf	Inf	1412	-Inf	0.0162763774580417	0.962789603099431	0.0144285831716177	0	0.803283876542664	942.5	Inf
57	0	0	0.752086795489844	0.4392549657437	22	0.455991412705142	3.80459854896854	18	1.76958365588717	0.00440496918385342	369.5	2544.5	Inf	1412	-Inf	0.0162763774580417	0.962789603099431	0.0144285831716177	0	0.803283876542664	370.5	Inf
57	0	0	0.752086795489844	0.4392549657437	22	0.455991412705142	3.80459854896854	18	1.76958365588717	0.00440496918385342	423.5	Inf	Inf	1412	-Inf	0.0162763774580417	0.962789603099431	0.0144285831716177	0	0.803283876542664	956.5	Inf
49	0	0	0.184179784863	0.519152609375868	24	0.225119999810406	0.40254490009309	24	1.70340378456336	8.4620111483888e-06	233.5	2476.5	3579.5	1413	-Inf	0.814822050784111	0.535128012369605	0.21587969434868	0	0.803870060493427	445.5	1648.5
49	0	0	0.184179784863	0.519152609375868	24	0.225119999810406	0.40254490009309	24	1.70340378456336	8.4620111483888e-06	232.5	2504.5	3471.5	1413	-Inf	0.814822050784111	0.535128012369605	0.21587969434868	0	0.803870060493427	437.5	1635.5
49	0	0	0.184179784863	0.519152609375868	24	0.225119999810406	0.40254490009309	24	1.70340378456336	8.4620111483888e-06	172.5	2500.5	3468.5	1413	-Inf	0.814822050784111	0.535128012369605	0.21587969434868	0	0.803870060493427	295.5	1566.5
28	0	0	0.126585236887328	0.578188691325832	19	0.363250343412105	2.26541994951896	17	1.73997524221938	1.47489491254784e-05	214.5	2295.5	3476.5	1414	-Inf	0.212516069888096	0.406389344923903	0.0489294184441821	0	0.659261619221621	480.5	866.5
28	0	0	0.126585236887328	0.578188691325832	19	0.363250343412105	2.26541994951896	17	1.73997524221938	1.47489491254784e-05	171.5	1851.5	3032.5	1414	-Inf	0.212516069888096	0.406389344923903	0.0489294184441821	0	0.659261619221621	412.5	747.5
28	0	0	0.126585236887328	0.578188691325832	19	0.363250343412105	2.26541994951896	17	1.73997524221938	1.47489491254784e-05	227.5	2405.5	3585.5	1414	-Inf	0.212516069888096	0.406389344923903	0.0489294184441821	0	0.659261619221621	261.5	907.5
55	0	0	0.354073861448301	0.649058613020467	33	0.776727075393143	0.179261840561994	15	1.77051157424976	3.24369138221966e-06	469.5	2415.5	3347.5	1415	-Inf	1.23166964782087	0.960562608213533	0.0192781410961469	0	0.639342363084607	475.5	981.5
55	0	0	0.354073861448301	0.649058613020467	33	0.776727075393143	0.179261840561994	15	1.77051157424976	3.24369138221966e-06	548.5	2434.5	3432.5	1415	-Inf	1.23166964782087	0.960562608213533	0.0192781410961469	0	0.639342363084607	598.5	995.5
55	0	0	0.354073861448301	0.649058613020467	33	0.776727075393143	0.179261840561994	15	1.77051157424976	3.24369138221966e-06	471.5	2426.5	3361.5	1415	-Inf	1.23166964782087	0.960562608213533	0.0192781410961469	0	0.639342363084607	481.5	1001.5
16	0	0	0.930071698598019	0.353972851741909	5	0.643176154547424	2.19611697047733	8	1.40666387692755	0.00260565363012295	255.5	486.5	533.5	1416	-Inf	0.00344921799056518	0.952577579607887	0.0543918726445777	0	0.266840151395786	280.5	677.5
16	0	0	0.930071698598019	0.353972851741909	5	0.643176154547424	2.19611697047733	8	1.40666387692755	0.00260565363012295	251.5	406.5	453.5	1416	-Inf	0.00344921799056518	0.952577579607887	0.0543918726445777	0	0.266840151395786	330.5	597.5
16	0	0	0.930071698598019	0.353972851741909	5	0.643176154547424	2.19611697047733	8	1.40666387692755	0.00260565363012295	419.5	241.5	253.5	1416	-Inf	0.00344921799056518	0.952577579607887	0.0543918726445777	0	0.266840151395786	420.5	198.5
59	0	0	0.121424091062171	0.0997710182931505	5	0.731227077536096	2.51234253131191	38	1.90678971601434	6.3354228987264e-05	199.5	2845.5	4648.5	1417	-Inf	0.137855745165046	0.999599293604327	0.186993756311533	0	0.300284802374186	501.5	2477.5
59	0	0	0.121424091062171	0.0997710182931505	5	0.731227077536096	2.51234253131191	38	1.90678971601434	6.3354228987264e-05	178.5	2379.5	4004.5	1417	-Inf	0.137855745165046	0.999599293604327	0.186993756311533	0	0.300284802374186	310.5	2300.5
59	0	0	0.121424091062171	0.0997710182931505	5	0.731227077536096	2.51234253131191	38	1.90678971601434	6.3354228987264e-05	149.5	3430.5	Inf	1417	-Inf	0.137855745165046	0.999599293604327	0.186993756311533	0	0.300284802374186	323.5	2958.5
56	0	0	0.75505030818021	0.0490637822677112	2	0.560340711358052	2.75875803812256	35	1.47418207112958	1.51770162238673e-05	116.5	2464.5	3322.5	1418	-Inf	0.0287047410087867	0.999999999688495	0.0370704415382592	0	0.57152829124924	539.5	2271.5
56	0	0	0.75505030818021	0.0490637822677112	2	0.560340711358052	2.75875803812256	35	1.47418207112958	1.51770162238673e-05	109.5	2388.5	3296.5	1418	-Inf	0.0287047410087867	0.999999999688495	0.0370704415382592	0	0.57152829124924	449.5	2157.5
56	0	0	0.75505030818021	0.0490637822677112	2	0.560340711358052	2.75875803812256	35	1.47418207112958	1.51770162238673e-05	158.5	2284.5	3235.5	1418	-Inf	0.0287047410087867	0.999999999688495	0.0370704415382592	0	0.57152829124924	505.5	2253.5
51	0	0	0.4083977488828	0.633316490686528	34	0.911450770640513	3.31900591687049	8	1.33922732702895	7.13688620342021e-06	302.5	1876.5	3041.5	1419	-Inf	0.573381299689392	0.971945170332919	0.0112276203557331	0	0.540891609212385	415.5	506.5
51	0	0	0.4083977488828	0.633316490686528	34	0.911450770640513	3.31900591687049	8	1.33922732702895	7.13688620342021e-06	176.5	945.5	1544.5	1419	-Inf	0.573381299689392	0.971945170332919	0.0112276203557331	0	0.540891609212385	288.5	260.5
51	0	0	0.4083977488828	0.633316490686528	34	0.911450770640513	3.31900591687049	8	1.33922732702895	7.13688620342021e-06	270.5	2794.5	3958.5	1419	-Inf	0.573381299689392	0.971945170332919	0.0112276203557331	0	0.540891609212385	410.5	883.5
57	0	0	0.357506034416286	0.986917477202337	57	0.935438211491098	2.26685057537697	7	1.42610866795442	1.09721269669662e-13	346.5	392.5	538.5	1420	-Inf	0.455364145763586	0.961188649967873	0.0243698618860748	0	0.304324085720187	349.5	216.5
57	0	0	0.357506034416286	0.986917477202337	57	0.935438211491098	2.26685057537697	7	1.42610866795442	1.09721269669662e-13	684.5	854.5	902.5	1420	-Inf	0.455364145763586	0.961188649967873	0.0243698618860748	0	0.304324085720187	837.5	545.5
57	0	0	0.357506034416286	0.986917477202337	57	0.935438211491098	2.26685057537697	7	1.42610866795442	1.09721269669662e-13	651.5	705.5	860.5	1420	-Inf	0.455364145763586	0.961188649967873	0.0243698618860748	0	0.304324085720187	665.5	496.5
46	0	0	0.127361417578631	0.284541572634143	12	0.888238475409996	0.0625106760039496	12	1.35495769707513	5.11470251029949e-07	196.5	1692.5	2256.5	1421	-Inf	0.246192863708196	0.990380482688684	0.0222711403274769	0	0.38934072353269	414.5	694.5
46	0	0	0.127361417578631	0.284541572634143	12	0.888238475409996	0.0625106760039496	12	1.35495769707513	5.11470251029949e-07	216.5	1460.5	2024.5	1421	-Inf	0.246192863708196	0.990380482688684	0.0222711403274769	0	0.38934072353269	434.5	713.5
46	0	0	0.127361417578631	0.284541572634143	12	0.888238475409996	0.0625106760039496	12	1.35495769707513	5.11470251029949e-07	241.5	1616.5	2194.5	1421	-Inf	0.246192863708196	0.990380482688684	0.0222711403274769	0	0.38934072353269	462.5	828.5
45	0	0	0.773709381190351	0.884449314248946	42	0.407018035896475	2.23777120372365	20	0.870387317817895	0.049054485102131	Inf	799.5	783.5	1422	1.08274063865749	2.71166897124239	0.926627138964637	0.602960965943565	0	0.83716960017291	Inf	129.5
45	0	0	0.773709381190351	0.884449314248946	42	0.407018035896475	2.23777120372365	20	0.870387317817895	0.049054485102131	Inf	Inf	Inf	1422	1.08274063865749	2.71166897124239	0.926627138964637	0.602960965943565	0	0.83716960017291	Inf	204.5
45	0	0	0.773709381190351	0.884449314248946	42	0.407018035896475	2.23777120372365	20	0.870387317817895	0.049054485102131	Inf	Inf	Inf	1422	1.08274063865749	2.71166897124239	0.926627138964637	0.602960965943565	0	0.83716960017291	Inf	166.5
22	0	0	0.373050165689923	0.485850700231876	6	0.380436533356468	0.462531921203156	9	1.33520627745308	2.53784270536165e-05	890.5	2392.5	3758.5	1423	-Inf	3.09209042313736	0.373053309134006	0.915146651691972	0	0.779188638528662	900.5	870.5
22	0	0	0.373050165689923	0.485850700231876	6	0.380436533356468	0.462531921203156	9	1.33520627745308	2.53784270536165e-05	1095.5	2638.5	3692.5	1423	-Inf	3.09209042313736	0.373053309134006	0.915146651691972	0	0.779188638528662	1099.5	1142.5
22	0	0	0.373050165689923	0.485850700231876	6	0.380436533356468	0.462531921203156	9	1.33520627745308	2.53784270536165e-05	544.5	2185.5	3532.5	1423	-Inf	3.09209042313736	0.373053309134006	0.915146651691972	0	0.779188638528662	553.5	762.5
51	0	0	0.0146828072221601	0.454566737272501	22	0.62530701337447	2.81614885066273	29	1.46368306308799	0.0119385028433073	1089.5	2312.5	3676.5	1424	0.586239726288246	2.82410613989257	0.555185927632671	0.353634665111317	0	0.651319929695086	1090.5	1919.5
51	0	0	0.0146828072221601	0.454566737272501	22	0.62530701337447	2.81614885066273	29	1.46368306308799	0.0119385028433073	1227.5	2304.5	3774.5	1424	0.586239726288246	2.82410613989257	0.555185927632671	0.353634665111317	0	0.651319929695086	1264.5	1847.5
51	0	0	0.0146828072221601	0.454566737272501	22	0.62530701337447	2.81614885066273	29	1.46368306308799	0.0119385028433073	933.5	2401.5	3533.5	1424	0.586239726288246	2.82410613989257	0.555185927632671	0.353634665111317	0	0.651319929695086	1560.5	2281.5
41	0	0	0.203182818669935	0.64921861167512	30	0.789535430464248	2.32159819186584	10	1.57984083994577	1.8716677321073e-07	157.5	1550.5	2296.5	1425	-Inf	0.789577967065091	0.534129684500048	0.0662487966855244	0	0.302978423818353	249.5	172.5
41	0	0	0.203182818669935	0.64921861167512	30	0.789535430464248	2.32159819186584	10	1.57984083994577	1.8716677321073e-07	137.5	1092.5	1838.5	1425	-Inf	0.789577967065091	0.534129684500048	0.0662487966855244	0	0.302978423818353	208.5	166.5
41	0	0	0.203182818669935	0.64921861167512	30	0.789535430464248	2.32159819186584	10	1.57984083994577	1.8716677321073e-07	138.5	1159.5	1958.5	1425	-Inf	0.789577967065091	0.534129684500048	0.0662487966855244	0	0.302978423818353	267.5	166.5
57	0	0	0.533069975266064	0.445914989025972	23	0.98376061547759	4.58122376687182	5	0.203402734826452	9.8523481113878e-08	2751.5	2020.5	2690.5	1426	-Inf	1.60498171833644	0.985906203524981	0.0110334137687815	0	0.40362419346124	2842.5	711.5
57	0	0	0.533069975266064	0.445914989025972	23	0.98376061547759	4.58122376687182	5	0.203402734826452	9.8523481113878e-08	2326.5	1971.5	2641.5	1426	-Inf	1.60498171833644	0.985906203524981	0.0110334137687815	0	0.40362419346124	2404.5	663.5
57	0	0	0.533069975266064	0.445914989025972	23	0.98376061547759	4.58122376687182	5	0.203402734826452	9.8523481113878e-08	2463.5	1971.5	2641.5	1426	-Inf	1.60498171833644	0.985906203524981	0.0110334137687815	0	0.40362419346124	2551.5	646.5
55	0	0	0.613359403613361	0.452117447815526	33	0.752924177152221	3.91229574038521	15	2.00507246038837	4.14676840919052e-07	297.5	1639.5	2366.5	1427	-Inf	0.373995804179082	0.962419922415514	0.0432832216209596	0	0.795520344727493	357.5	724.5
55	0	0	0.613359403613361	0.452117447815526	33	0.752924177152221	3.91229574038521	15	2.00507246038837	4.14676840919052e-07	235.5	1958.5	2675.5	1427	-Inf	0.373995804179082	0.962419922415514	0.0432832216209596	0	0.795520344727493	427.5	805.5
55	0	0	0.613359403613361	0.452117447815526	33	0.752924177152221	3.91229574038521	15	2.00507246038837	4.14676840919052e-07	118.5	1790.5	2518.5	1427	-Inf	0.373995804179082	0.962419922415514	0.0432832216209596	0	0.795520344727493	313.5	752.5
50	0	0	0.289935838843908	0.106064178079639	6	0.427242338023837	1.42728470090293	27	1.72990017372117	0.00720904138720693	333.5	2430.5	3525.5	1428	-Inf	2.10704940439847	0.81351319365909	0.207344781702814	0	0.628541918874379	375.5	1700.5
50	0	0	0.289935838843908	0.106064178079639	6	0.427242338023837	1.42728470090293	27	1.72990017372117	0.00720904138720693	457.5	2446.5	3524.5	1428	-Inf	2.10704940439847	0.81351319365909	0.207344781702814	0	0.628541918874379	460.5	1700.5
50	0	0	0.289935838843908	0.106064178079639	6	0.427242338023837	1.42728470090293	27	1.72990017372117	0.00720904138720693	415.5	2441.5	3508.5	1428	-Inf	2.10704940439847	0.81351319365909	0.207344781702814	0	0.628541918874379	459.5	1698.5
12	0	0	0.094995448144277	0.304163610567879	4	0.82834243234446	4.50377234183386	11	1.81012193475978	9.97075535969556e-11	975.5	480.5	480.5	1429	-Inf	2.92450015538445	0.0949999780197824	0.0402414048908755	0	0.583163507957199	973.5	167.5
12	0	0	0.094995448144277	0.304163610567879	4	0.82834243234446	4.50377234183386	11	1.81012193475978	9.97075535969556e-11	1279.5	784.5	784.5	1429	-Inf	2.92450015538445	0.0949999780197824	0.0402414048908755	0	0.583163507957199	1276.5	159.5
12	0	0	0.094995448144277	0.304163610567879	4	0.82834243234446	4.50377234183386	11	1.81012193475978	9.97075535969556e-11	1099.5	604.5	604.5	1429	-Inf	2.92450015538445	0.0949999780197824	0.0402414048908755	0	0.583163507957199	1096.5	154.5
46	0	0	0.464380140763414	0.052821827671101	6	0.457437387574607	4.48262119352068	9	1.00416293279696	0.000581159143009275	397.5	2099.5	2562.5	1430	-Inf	0.0172384706856649	0.617333128800774	0.813658896978006	0	0.82567187501471	437.5	1170.5
46	0	0	0.464380140763414	0.052821827671101	6	0.457437387574607	4.48262119352068	9	1.00416293279696	0.000581159143009275	558.5	3063.5	3562.5	1430	-Inf	0.0172384706856649	0.617333128800774	0.813658896978006	0	0.82567187501471	600.5	1917.5
46	0	0	0.464380140763414	0.052821827671101	6	0.457437387574607	4.48262119352068	9	1.00416293279696	0.000581159143009275	416.5	3587.5	4098.5	1430	-Inf	0.0172384706856649	0.617333128800774	0.813658896978006	0	0.82567187501471	444.5	2439.5
27	0	0	0.304774287074896	0.388608285480376	14	0.313068322829004	1.62683016275823	13	1.69101820061428	0.00718663296332646	1333.5	1427.5	2012.5	1431	-Inf	2.97110843424497	0.866922170216277	0.950668201421174	0	0.758433567045149	1362.5	1132.5
27	0	0	0.304774287074896	0.388608285480376	14	0.313068322829004	1.62683016275823	13	1.69101820061428	0.00718663296332646	451.5	1442.5	2009.5	1431	-Inf	2.97110843424497	0.866922170216277	0.950668201421174	0	0.758433567045149	482.5	1093.5
27	0	0	0.304774287074896	0.388608285480376	14	0.313068322829004	1.62683016275823	13	1.69101820061428	0.00718663296332646	1362.5	1372.5	1958.5	1431	-Inf	2.97110843424497	0.866922170216277	0.950668201421174	0	0.758433567045149	1398.5	1092.5
59	0	0	0.939413704638625	0.566983483071324	37	0.51438000928631	3.0933073370662	36	2.29674597489915	0.141046681460574	Inf	Inf	Inf	1432	0.452948689463851	2.16697367112686	0.982588553843567	0.384926344707308	0	0.234261612259569	Inf	339.5
59	0	0	0.939413704638625	0.566983483071324	37	0.51438000928631	3.0933073370662	36	2.29674597489915	0.141046681460574	Inf	Inf	Inf	1432	0.452948689463851	2.16697367112686	0.982588553843567	0.384926344707308	0	0.234261612259569	Inf	927.5
59	0	0	0.939413704638625	0.566983483071324	37	0.51438000928631	3.0933073370662	36	2.29674597489915	0.141046681460574	Inf	Inf	Inf	1432	0.452948689463851	2.16697367112686	0.982588553843567	0.384926344707308	0	0.234261612259569	Inf	1385.5
53	0	0	0.388734107833959	0.319885615707793	13	0.752360597605019	4.34866646893977	16	1.28394493982939	1.08523551009133e-06	301.5	1984.5	2766.5	1433	-Inf	3.6532521359949	0.764190447447315	0.416297113294877	0	0.758465075671284	446.5	1047.5
53	0	0	0.388734107833959	0.319885615707793	13	0.752360597605019	4.34866646893977	16	1.28394493982939	1.08523551009133e-06	200.5	1952.5	2754.5	1433	-Inf	3.6532521359949	0.764190447447315	0.416297113294877	0	0.758465075671284	345.5	1122.5
53	0	0	0.388734107833959	0.319885615707793	13	0.752360597605019	4.34866646893977	16	1.28394493982939	1.08523551009133e-06	203.5	1983.5	2773.5	1433	-Inf	3.6532521359949	0.764190447447315	0.416297113294877	0	0.758465075671284	362.5	1013.5
37	0	0	0.475043201720721	0.212603372191173	6	0.619443172879457	0.99753090202477	18	1.64609539540979	3.94182481503501e-07	427.5	1702.5	2253.5	1434	-Inf	0.0824613506951494	0.511125347355295	0.10306917342608	0	0.26507612181107	511.5	1193.5
37	0	0	0.475043201720721	0.212603372191173	6	0.619443172879457	0.99753090202477	18	1.64609539540979	3.94182481503501e-07	166.5	1311.5	1862.5	1434	-Inf	0.0824613506951494	0.511125347355295	0.10306917342608	0	0.26507612181107	393.5	951.5
37	0	0	0.475043201720721	0.212603372191173	6	0.619443172879457	0.99753090202477	18	1.64609539540979	3.94182481503501e-07	158.5	1461.5	2010.5	1434	-Inf	0.0824613506951494	0.511125347355295	0.10306917342608	0	0.26507612181107	312.5	1011.5
28	0	0	0.263955660439142	0.841074081269331	21	0.896069529416334	4.75413496200373	13	1.23723535698402	3.64969994986298e-08	141.5	1251.5	1780.5	1435	-Inf	0.191435074139058	0.46324074932578	0.223345684103534	0	0.135055407480286	164.5	324.5
28	0	0	0.263955660439142	0.841074081269331	21	0.896069529416334	4.75413496200373	13	1.23723535698402	3.64969994986298e-08	178.5	1297.5	1838.5	1435	-Inf	0.191435074139058	0.46324074932578	0.223345684103534	0	0.135055407480286	188.5	337.5
28	0	0	0.263955660439142	0.841074081269331	21	0.896069529416334	4.75413496200373	13	1.23723535698402	3.64969994986298e-08	185.5	1259.5	1780.5	1435	-Inf	0.191435074139058	0.46324074932578	0.223345684103534	0	0.135055407480286	203.5	268.5
47	0	0	0.0170582682263344	0.692152098084181	29	0.395994525571081	4.32590330527552	22	1.02929277875595	0.0293706231671029	779.5	2840.5	3735.5	1436	0.628412040706481	2.29920966009539	0.646217934029926	0.146048408749857	0	0.375209340008477	4453.5	1443.5
47	0	0	0.0170582682263344	0.692152098084181	29	0.395994525571081	4.32590330527552	22	1.02929277875595	0.0293706231671029	505.5	2541.5	3199.5	1436	0.628412040706481	2.29920966009539	0.646217934029926	0.146048408749857	0	0.375209340008477	Inf	472.5
47	0	0	0.0170582682263344	0.692152098084181	29	0.395994525571081	4.32590330527552	22	1.02929277875595	0.0293706231671029	Inf	Inf	Inf	1436	0.628412040706481	2.29920966009539	0.646217934029926	0.146048408749857	0	0.375209340008477	Inf	Inf
42	0	0	0.510584324511539	0.573806176402453	22	0.497789180789872	0.152197482144987	6	0.704760571295562	6.50327579079061e-16	327.5	379.5	599.5	1437	-Inf	1.74382011559355	0.549390699838601	0.0169432649909186	0	0.413776218408893	335.5	130.5
42	0	0	0.510584324511539	0.573806176402453	22	0.497789180789872	0.152197482144987	6	0.704760571295562	6.50327579079061e-16	320.5	526.5	731.5	1437	-Inf	1.74382011559355	0.549390699838601	0.0169432649909186	0	0.413776218408893	345.5	161.5
42	0	0	0.510584324511539	0.573806176402453	22	0.497789180789872	0.152197482144987	6	0.704760571295562	6.50327579079061e-16	331.5	824.5	1023.5	1437	-Inf	1.74382011559355	0.549390699838601	0.0169432649909186	0	0.413776218408893	352.5	259.5
43	0	0	0.749458710462	0.239612268169439	9	0.264406140322591	0.769814577481989	25	1.34299399840093	1.32879237162154e-05	144.5	2756.5	3849.5	1438	-Inf	0.318482335951803	0.9803003444236	0.0819182854325137	0	0.309653006491371	261.5	1398.5
43	0	0	0.749458710462	0.239612268169439	9	0.264406140322591	0.769814577481989	25	1.34299399840093	1.32879237162154e-05	296.5	2528.5	3642.5	1438	-Inf	0.318482335951803	0.9803003444236	0.0819182854325137	0	0.309653006491371	405.5	1258.5
43	0	0	0.749458710462	0.239612268169439	9	0.264406140322591	0.769814577481989	25	1.34299399840093	1.32879237162154e-05	221.5	1821.5	2942.5	1438	-Inf	0.318482335951803	0.9803003444236	0.0819182854325137	0	0.309653006491371	245.5	904.5
32	0	0	0.92733116191401	0.199935170083286	7	0.553604189040313	4.39765639181568	16	1.32223115493024	8.56771745911918e-07	587.5	2148.5	2919.5	1439	-Inf	0.00532047102829267	0.943581320954199	0.183446083058291	0	0.103526544097121	600.5	806.5
32	0	0	0.92733116191401	0.199935170083286	7	0.553604189040313	4.39765639181568	16	1.32223115493024	8.56771745911918e-07	652.5	2201.5	2981.5	1439	-Inf	0.00532047102829267	0.943581320954199	0.183446083058291	0	0.103526544097121	654.5	850.5
32	0	0	0.92733116191401	0.199935170083286	7	0.553604189040313	4.39765639181568	16	1.32223115493024	8.56771745911918e-07	753.5	2024.5	2796.5	1439	-Inf	0.00532047102829267	0.943581320954199	0.183446083058291	0	0.103526544097121	763.5	749.5
47	0	0	0.0384949402352769	0.341865961019048	20	0.571207252813215	0.664113727261382	23	1.88328538372938	0.0442871498295334	301.5	1803.5	4086.5	1440	1.27585356321153	1.38304822223274	0.787199900151645	0.858096274504314	0	0.181922073402081	Inf	646.5
47	0	0	0.0384949402352769	0.341865961019048	20	0.571207252813215	0.664113727261382	23	1.88328538372938	0.0442871498295334	209.5	1734.5	3506.5	1440	1.27585356321153	1.38304822223274	0.787199900151645	0.858096274504314	0	0.181922073402081	1569.5	579.5
47	0	0	0.0384949402352769	0.341865961019048	20	0.571207252813215	0.664113727261382	23	1.88328538372938	0.0442871498295334	465.5	1850.5	Inf	1440	1.27585356321153	1.38304822223274	0.787199900151645	0.858096274504314	0	0.181922073402081	Inf	505.5
41	0	0	0.0119836517643019	0.554403458585356	26	0.552002617190239	4.7788712749539	19	1.65395776121399	2.41668600571716e-05	131.5	2249.5	3161.5	1441	-Inf	0.00255155042265119	0.403961112446255	0.0657705020605366	0	0.574889610004819	227.5	986.5
41	0	0	0.0119836517643019	0.554403458585356	26	0.552002617190239	4.7788712749539	19	1.65395776121399	2.41668600571716e-05	117.5	2222.5	3135.5	1441	-Inf	0.00255155042265119	0.403961112446255	0.0657705020605366	0	0.574889610004819	214.5	1007.5
41	0	0	0.0119836517643019	0.554403458585356	26	0.552002617190239	4.7788712749539	19	1.65395776121399	2.41668600571716e-05	184.5	2206.5	3090.5	1441	-Inf	0.00255155042265119	0.403961112446255	0.0657705020605366	0	0.574889610004819	232.5	976.5
35	0	0	0.906710329075007	0.980735331081289	34	0.335582673810694	2.72740031604823	6	1.31812435729649	0.00499923203873514	849.5	701.5	797.5	1442	-Inf	0.519834247417759	0.960519081027919	0.144465845198504	0	0.464140615476541	850.5	196.5
35	0	0	0.906710329075007	0.980735331081289	34	0.335582673810694	2.72740031604823	6	1.31812435729649	0.00499923203873514	737.5	589.5	621.5	1442	-Inf	0.519834247417759	0.960519081027919	0.144465845198504	0	0.464140615476541	738.5	160.5
35	0	0	0.906710329075007	0.980735331081289	34	0.335582673810694	2.72740031604823	6	1.31812435729649	0.00499923203873514	737.5	589.5	621.5	1442	-Inf	0.519834247417759	0.960519081027919	0.144465845198504	0	0.464140615476541	738.5	160.5
49	0	0	0.00826816936045471	0.87137962894083	42	0.80388072513736	4.97359544802004	17	1.9889069272464	0.00336220806093456	168.5	2947.5	2010.5	1443	-Inf	2.37678382448336	0.510740987507884	0.504621333977143	0	0.14970787930413	387.5	3277.5
49	0	0	0.00826816936045471	0.87137962894083	42	0.80388072513736	4.97359544802004	17	1.9889069272464	0.00336220806093456	140.5	3929.5	2958.5	1443	-Inf	2.37678382448336	0.510740987507884	0.504621333977143	0	0.14970787930413	480.5	4224.5
49	0	0	0.00826816936045471	0.87137962894083	42	0.80388072513736	4.97359544802004	17	1.9889069272464	0.00336220806093456	155.5	3323.5	2659.5	1443	-Inf	2.37678382448336	0.510740987507884	0.504621333977143	0	0.14970787930413	378.5	3619.5
31	0	0	0.81347183706765	0.563046286111009	16	0.21938045496698	1.06854877153444	12	1.1524766044589	0.020996370228497	471.5	1041.5	2029.5	1444	0.474561809759847	0.968985190792938	0.95569363675936	0.400711764696681	0	0.145433101167678	471.5	221.5
31	0	0	0.81347183706765	0.563046286111009	16	0.21938045496698	1.06854877153444	12	1.1524766044589	0.020996370228497	467.5	1189.5	1832.5	1444	0.474561809759847	0.968985190792938	0.95569363675936	0.400711764696681	0	0.145433101167678	777.5	233.5
31	0	0	0.81347183706765	0.563046286111009	16	0.21938045496698	1.06854877153444	12	1.1524766044589	0.020996370228497	259.5	1185.5	2376.5	1444	0.474561809759847	0.968985190792938	0.95569363675936	0.400711764696681	0	0.145433101167678	2275.5	366.5
42	0	0	0.122822934570298	0.871219486695966	37	0.660972022339153	1.18771226475949	11	1.95653696271826	2.15997164001243e-07	610.5	1408.5	1944.5	1445	-Inf	2.99665604313481	0.466132306703187	0.0645877917374501	0	0.275200293250791	641.5	715.5
42	0	0	0.122822934570298	0.871219486695966	37	0.660972022339153	1.18771226475949	11	1.95653696271826	2.15997164001243e-07	615.5	1343.5	1853.5	1445	-Inf	2.99665604313481	0.466132306703187	0.0645877917374501	0	0.275200293250791	641.5	699.5
42	0	0	0.122822934570298	0.871219486695966	37	0.660972022339153	1.18771226475949	11	1.95653696271826	2.15997164001243e-07	532.5	1449.5	1961.5	1445	-Inf	2.99665604313481	0.466132306703187	0.0645877917374501	0	0.275200293250791	576.5	675.5
4	0	0	0.24885420430975	0.745782005755543	3	0.731862546155593	2.60821071744666	5	1.18873269431703	1.10219105558477e-14	742.5	595.5	604.5	1446	-Inf	0.143861150488609	0.248857960388664	0.012387164715391	0	0.652482715239763	745.5	104.5
4	0	0	0.24885420430975	0.745782005755543	3	0.731862546155593	2.60821071744666	5	1.18873269431703	1.10219105558477e-14	105.5	110.5	110.5	1446	-Inf	0.143861150488609	0.248857960388664	0.012387164715391	0	0.652482715239763	236.5	114.5
4	0	0	0.24885420430975	0.745782005755543	3	0.731862546155593	2.60821071744666	5	1.18873269431703	1.10219105558477e-14	609.5	466.5	477.5	1446	-Inf	0.143861150488609	0.248857960388664	0.012387164715391	0	0.652482715239763	612.5	153.5
41	0	0	0.748724179774612	0.450807050616877	15	0.486302295001149	0.185409258414184	6	1.06981225839079	0.0108655262374661	452.5	450.5	501.5	1447	0.241690083957513	1.97654733952438	0.887325325583937	0.247621872934503	0	0.28748954747255	1396.5	127.5
41	0	0	0.748724179774612	0.450807050616877	15	0.486302295001149	0.185409258414184	6	1.06981225839079	0.0108655262374661	218.5	528.5	574.5	1447	0.241690083957513	1.97654733952438	0.887325325583937	0.247621872934503	0	0.28748954747255	218.5	196.5
41	0	0	0.748724179774612	0.450807050616877	15	0.486302295001149	0.185409258414184	6	1.06981225839079	0.0108655262374661	216.5	527.5	338.5	1447	0.241690083957513	1.97654733952438	0.887325325583937	0.247621872934503	0	0.28748954747255	845.5	193.5
28	0	0	0.408787427260941	0.140213005852893	4	0.528417800483615	2.40990410204464	10	1.41908576692265	3.87656091331579e-05	518.5	3110.5	4771.5	1448	-Inf	1.02392803103623	0.408790594825312	0.636016704790951	0	0.767148976647528	533.5	1244.5
28	0	0	0.408787427260941	0.140213005852893	4	0.528417800483615	2.40990410204464	10	1.41908576692265	3.87656091331579e-05	573.5	2835.5	4532.5	1448	-Inf	1.02392803103623	0.408790594825312	0.636016704790951	0	0.767148976647528	592.5	1166.5
28	0	0	0.408787427260941	0.140213005852893	4	0.528417800483615	2.40990410204464	10	1.41908576692265	3.87656091331579e-05	621.5	2780.5	4434.5	1448	-Inf	1.02392803103623	0.408790594825312	0.636016704790951	0	0.767148976647528	661.5	1308.5
59	0	0	0.372458447201088	0.218659841618362	18	0.548680762252216	1.12026098523198	20	1.58358505460443	1.01275125061748e-05	368.5	2140.5	3873.5	1449	-Inf	1.24242477185286	0.92604877691337	0.0103536733977374	0	0.323371912783968	410.5	921.5
59	0	0	0.372458447201088	0.218659841618362	18	0.548680762252216	1.12026098523198	20	1.58358505460443	1.01275125061748e-05	517.5	1704.5	2758.5	1449	-Inf	1.24242477185286	0.92604877691337	0.0103536733977374	0	0.323371912783968	671.5	1072.5
59	0	0	0.372458447201088	0.218659841618362	18	0.548680762252216	1.12026098523198	20	1.58358505460443	1.01275125061748e-05	609.5	2304.5	3870.5	1449	-Inf	1.24242477185286	0.92604877691337	0.0103536733977374	0	0.323371912783968	611.5	1078.5
54	0	0	0.767644682583514	0.849813917123269	44	0.75515199720782	4.10722283270614	31	1.92786795341719	0.0980058640600559	Inf	Inf	Inf	1450	0.629223389968349	0.742080853581318	0.916609148173013	0.427541866057595	0	0.16872222578314	Inf	1225.5
54	0	0	0.767644682583514	0.849813917123269	44	0.75515199720782	4.10722283270614	31	1.92786795341719	0.0980058640600559	Inf	Inf	Inf	1450	0.629223389968349	0.742080853581318	0.916609148173013	0.427541866057595	0	0.16872222578314	Inf	1135.5
54	0	0	0.767644682583514	0.849813917123269	44	0.75515199720782	4.10722283270614	31	1.92786795341719	0.0980058640600559	Inf	Inf	Inf	1450	0.629223389968349	0.742080853581318	0.916609148173013	0.427541866057595	0	0.16872222578314	Inf	282.5
9	0	0	0.508746330291349	0.131119327074076	0	0.818048345923894	4.90378685930451	9	1.70777029698476	4.64799876077456e-14	199.5	259.5	455.5	1451	-Inf	2.64593476692974	NaN	0.14741600202186	0	0.800599372612988	202.5	146.5
9	0	0	0.508746330291349	0.131119327074076	0	0.818048345923894	4.90378685930451	9	1.70777029698476	4.64799876077456e-14	227.5	640.5	888.5	1451	-Inf	2.64593476692974	NaN	0.14741600202186	0	0.800599372612988	383.5	207.5
9	0	0	0.508746330291349	0.131119327074076	0	0.818048345923894	4.90378685930451	9	1.70777029698476	4.64799876077456e-14	360.5	617.5	866.5	1451	-Inf	2.64593476692974	NaN	0.14741600202186	0	0.800599372612988	360.5	187.5
35	0	0	0.294688979505729	0.143065718301379	1	0.985012302497857	2.65916708521533	10	1.4242831073946	8.51154333497817e-05	1679.5	3024.5	4232.5	1452	-Inf	0.0265298495401669	0.294692506507125	0.0483270686079671	0	0.803118113629928	1678.5	1174.5
35	0	0	0.294688979505729	0.143065718301379	1	0.985012302497857	2.65916708521533	10	1.4242831073946	8.51154333497817e-05	397.5	2917.5	4134.5	1452	-Inf	0.0265298495401669	0.294692506507125	0.0483270686079671	0	0.803118113629928	445.5	1239.5
35	0	0	0.294688979505729	0.143065718301379	1	0.985012302497857	2.65916708521533	10	1.4242831073946	8.51154333497817e-05	1406.5	3300.5	4508.5	1452	-Inf	0.0265298495401669	0.294692506507125	0.0483270686079671	0	0.803118113629928	1408.5	1309.5
50	0	0	0.549068779438817	0.892824394137262	42	0.469742376804238	3.2073408411065	18	2.02270309610461	0.0353945250459651	Inf	956.5	Inf	1453	0.594608387547103	0.237395649720814	0.883563508137072	0.150674895992057	0	0.771547402313865	Inf	431.5
50	0	0	0.549068779438817	0.892824394137262	42	0.469742376804238	3.2073408411065	18	2.02270309610461	0.0353945250459651	Inf	389.5	Inf	1453	0.594608387547103	0.237395649720814	0.883563508137072	0.150674895992057	0	0.771547402313865	Inf	115.5
50	0	0	0.549068779438817	0.892824394137262	42	0.469742376804238	3.2073408411065	18	2.02270309610461	0.0353945250459651	Inf	1053.5	Inf	1453	0.594608387547103	0.237395649720814	0.883563508137072	0.150674895992057	0	0.771547402313865	Inf	264.5
57	0	0	0.0894938333803307	0.927029280024919	51	0.798348007683966	3.91836666746213	12	1.84120617597766	1.92789792759474e-15	333.5	254.5	273.5	1454	-Inf	1.29912623545813	0.804251972380913	0.0414681881810961	0	0.696279066460607	339.5	212.5
57	0	0	0.0894938333803307	0.927029280024919	51	0.798348007683966	3.91836666746213	12	1.84120617597766	1.92789792759474e-15	219.5	174.5	174.5	1454	-Inf	1.29912623545813	0.804251972380913	0.0414681881810961	0	0.696279066460607	227.5	140.5
57	0	0	0.0894938333803307	0.927029280024919	51	0.798348007683966	3.91836666746213	12	1.84120617597766	1.92789792759474e-15	255.5	232.5	258.5	1454	-Inf	1.29912623545813	0.804251972380913	0.0414681881810961	0	0.696279066460607	311.5	221.5
7	0	0	0.116089494827761	0.69878522163741	4	0.99787309604897	2.29077179635386	7	1.43824853747132	0.000171326034219449	195.5	183.5	193.5	1455	-Inf	2.95103807056516	0.11609393090103	0.163009479964567	0	0.352652306818544	Inf	227.5
7	0	0	0.116089494827761	0.69878522163741	4	0.99787309604897	2.29077179635386	7	1.43824853747132	0.000171326034219449	Inf	297.5	318.5	1455	-Inf	2.95103807056516	0.11609393090103	0.163009479964567	0	0.352652306818544	Inf	326.5
7	0	0	0.116089494827761	0.69878522163741	4	0.99787309604897	2.29077179635386	7	1.43824853747132	0.000171326034219449	1952.5	1849.5	1895.5	1455	-Inf	2.95103807056516	0.11609393090103	0.163009479964567	0	0.352652306818544	1952.5	261.5
8	0	0	0.394345504978898	0.982070591797153	8	0.583644264098202	2.45987943016301	6	1.26671017917883	0.00329891931092826	140.5	130.5	131.5	1456	-Inf	1.77564804750693	0.6417664057852	0.21309330210478	0	0.77041416826746	255.5	135.5
8	0	0	0.394345504978898	0.982070591797153	8	0.583644264098202	2.45987943016301	6	1.26671017917883	0.00329891931092826	145.5	131.5	132.5	1456	-Inf	1.77564804750693	0.6417664057852	0.21309330210478	0	0.77041416826746	227.5	206.5
8	0	0	0.394345504978898	0.982070591797153	8	0.583644264098202	2.45987943016301	6	1.26671017917883	0.00329891931092826	138.5	140.5	142.5	1456	-Inf	1.77564804750693	0.6417664057852	0.21309330210478	0	0.77041416826746	252.5	157.5
52	0	0	0.441752095971177	0.346822427883732	15	0.418330953290325	4.84262743583428	33	1.7700355211926	0.00663818270790195	313.5	2081.5	3111.5	1457	-Inf	0.717842006357778	0.783435786765871	0.147411925484833	0	0.858603189614462	526.5	2210.5
52	0	0	0.441752095971177	0.346822427883732	15	0.418330953290325	4.84262743583428	33	1.7700355211926	0.00663818270790195	279.5	2135.5	3164.5	1457	-Inf	0.717842006357778	0.783435786765871	0.147411925484833	0	0.858603189614462	401.5	2235.5
52	0	0	0.441752095971177	0.346822427883732	15	0.418330953290325	4.84262743583428	33	1.7700355211926	0.00663818270790195	234.5	2374.5	3343.5	1457	-Inf	0.717842006357778	0.783435786765871	0.147411925484833	0	0.858603189614462	496.5	2325.5
48	0	0	0.20159571892547	0.854309617709186	42	0.969386066724969	2.86984237044387	10	1.27695180083786	6.51901844480549e-08	331.5	779.5	985.5	1458	-Inf	3.54826965926573	0.607040012703739	0.236636321993041	0	0.739957123022414	391.5	409.5
48	0	0	0.20159571892547	0.854309617709186	42	0.969386066724969	2.86984237044387	10	1.27695180083786	6.51901844480549e-08	272.5	617.5	764.5	1458	-Inf	3.54826965926573	0.607040012703739	0.236636321993041	0	0.739957123022414	273.5	327.5
48	0	0	0.20159571892547	0.854309617709186	42	0.969386066724969	2.86984237044387	10	1.27695180083786	6.51901844480549e-08	345.5	706.5	912.5	1458	-Inf	3.54826965926573	0.607040012703739	0.236636321993041	0	0.739957123022414	433.5	407.5
54	0	0	0.812008600350959	0.264669895421829	11	0.340986732900429	1.3540128930619	34	0.663419998947694	0.0120284866589922	259.5	2878.5	4320.5	1459	0.445185635576015	2.71959618601685	0.92558147479408	0.250984513900415	0	0.435294899039207	395.5	1992.5
54	0	0	0.812008600350959	0.264669895421829	11	0.340986732900429	1.3540128930619	34	0.663419998947694	0.0120284866589922	392.5	2863.5	4275.5	1459	0.445185635576015	2.71959618601685	0.92558147479408	0.250984513900415	0	0.435294899039207	618.5	2124.5
54	0	0	0.812008600350959	0.264669895421829	11	0.340986732900429	1.3540128930619	34	0.663419998947694	0.0120284866589922	305.5	2056.5	3390.5	1459	0.445185635576015	2.71959618601685	0.92558147479408	0.250984513900415	0	0.435294899039207	576.5	1992.5
45	0	0	0.210711944344611	0.283549542905258	8	0.966767114058934	2.57324334040282	10	1.42853876956679	7.58650192036398e-05	162.5	4149.5	Inf	1460	-Inf	0.747109430457042	0.965476691753972	0.136363406801396	0	0.465901999545004	307.5	1857.5
45	0	0	0.210711944344611	0.283549542905258	8	0.966767114058934	2.57324334040282	10	1.42853876956679	7.58650192036398e-05	327.5	3723.5	Inf	1460	-Inf	0.747109430457042	0.965476691753972	0.136363406801396	0	0.465901999545004	473.5	1610.5
45	0	0	0.210711944344611	0.283549542905258	8	0.966767114058934	2.57324334040282	10	1.42853876956679	7.58650192036398e-05	299.5	2579.5	3635.5	1460	-Inf	0.747109430457042	0.965476691753972	0.136363406801396	0	0.465901999545004	368.5	1009.5
31	0	0	0.954923516606219	0.188099341344265	4	0.863977147131282	3.55464923855091	15	1.7683584665275	8.07263451672694e-07	207.5	1861.5	2541.5	1461	-Inf	0.10461438993248	0.954923742086154	0.968288719932202	0	0.422625331277975	268.5	1072.5
31	0	0	0.954923516606219	0.188099341344265	4	0.863977147131282	3.55464923855091	15	1.7683584665275	8.07263451672694e-07	395.5	2183.5	2899.5	1461	-Inf	0.10461438993248	0.954923742086154	0.968288719932202	0	0.422625331277975	413.5	1144.5
31	0	0	0.954923516606219	0.188099341344265	4	0.863977147131282	3.55464923855091	15	1.7683584665275	8.07263451672694e-07	584.5	1539.5	2259.5	1461	-Inf	0.10461438993248	0.954923742086154	0.968288719932202	0	0.422625331277975	610.5	899.5
60	0	0	0.255487484256882	0.212854878158331	14	0.496050226598829	2.61292053573118	35	1.59842035873361	6.44177212541598e-05	1139.5	2884.5	4316.5	1462	-Inf	2.57079603938056	0.772799318782111	0.11758237238889	0	0.727496566645056	1149.5	2535.5
60	0	0	0.255487484256882	0.212854878158331	14	0.496050226598829	2.61292053573118	35	1.59842035873361	6.44177212541598e-05	1126.5	3047.5	4543.5	1462	-Inf	2.57079603938056	0.772799318782111	0.11758237238889	0	0.727496566645056	1152.5	2494.5
60	0	0	0.255487484256882	0.212854878158331	14	0.496050226598829	2.61292053573118	35	1.59842035873361	6.44177212541598e-05	456.5	2910.5	4363.5	1462	-Inf	2.57079603938056	0.772799318782111	0.11758237238889	0	0.727496566645056	599.5	2529.5
9	0	0	0.156343165306642	0.842951565904047	8	0.224051986401041	2.63005569400773	8	1.25973831064579	0.000107517773046925	580.5	3357.5	4570.5	1463	-Inf	0.135944449884086	0.31865078559076	0.231312196318905	0	0.845467977144902	586.5	1198.5
9	0	0	0.156343165306642	0.842951565904047	8	0.224051986401041	2.63005569400773	8	1.25973831064579	0.000107517773046925	66.5	3752.5	Inf	1463	-Inf	0.135944449884086	0.31865078559076	0.231312196318905	0	0.845467977144902	214.5	1476.5
9	0	0	0.156343165306642	0.842951565904047	8	0.224051986401041	2.63005569400773	8	1.25973831064579	0.000107517773046925	661.5	2011.5	3239.5	1463	-Inf	0.135944449884086	0.31865078559076	0.231312196318905	0	0.845467977144902	664.5	511.5
50	0	0	0.726137757884499	0.699601594028046	34	0.937878941708967	1.27965717333025	28	1.9133381007949	0.0405762185538033	Inf	Inf	Inf	1464	0.25031858144602	1.06520231599634	0.911591723864067	0.621737107072851	0	0.886349078070606	Inf	559.5
50	0	0	0.726137757884499	0.699601594028046	34	0.937878941708967	1.27965717333025	28	1.9133381007949	0.0405762185538033	Inf	Inf	Inf	1464	0.25031858144602	1.06520231599634	0.911591723864067	0.621737107072851	0	0.886349078070606	Inf	810.5
50	0	0	0.726137757884499	0.699601594028046	34	0.937878941708967	1.27965717333025	28	1.9133381007949	0.0405762185538033	Inf	Inf	Inf	1464	0.25031858144602	1.06520231599634	0.911591723864067	0.621737107072851	0	0.886349078070606	Inf	652.5
14	0	0	0.19534523014087	0.00729096028516441	0	0.851682980451625	3.5160507907898	12	1.83748020372269	1.37819838979521e-05	150.5	2606.5	3794.5	1465	-Inf	0.719095321474369	NaN	0.233503627293433	0	0.844165739457136	186.5	726.5
14	0	0	0.19534523014087	0.00729096028516441	0	0.851682980451625	3.5160507907898	12	1.83748020372269	1.37819838979521e-05	154.5	2427.5	3675.5	1465	-Inf	0.719095321474369	NaN	0.233503627293433	0	0.844165739457136	276.5	563.5
14	0	0	0.19534523014087	0.00729096028516441	0	0.851682980451625	3.5160507907898	12	1.83748020372269	1.37819838979521e-05	161.5	2018.5	3257.5	1465	-Inf	0.719095321474369	NaN	0.233503627293433	0	0.844165739457136	271.5	210.5
38	0	0	0.116564340572046	0.0317045582950122	0	0.750422592428353	1.19657248078771	13	1.76568947966058	2.35126563669589e-06	264.5	1975.5	2842.5	1466	-Inf	2.12114849042115	NaN	0.248558628193998	0	0.175942963001416	271.5	688.5
38	0	0	0.116564340572046	0.0317045582950122	0	0.750422592428353	1.19657248078771	13	1.76568947966058	2.35126563669589e-06	242.5	2092.5	3002.5	1466	-Inf	2.12114849042115	NaN	0.248558628193998	0	0.175942963001416	249.5	713.5
38	0	0	0.116564340572046	0.0317045582950122	0	0.750422592428353	1.19657248078771	13	1.76568947966058	2.35126563669589e-06	98	2084.5	2967.5	1466	-Inf	2.12114849042115	NaN	0.248558628193998	0	0.175942963001416	205.5	739.5
19	0	0	0.340615221793281	0.730433805425164	12	0.883247252666105	1.91831347036553	8	1.22748173912189	2.70184207802062e-13	834.5	487.5	518.5	1467	-Inf	2.25420482117949	0.541005852681737	0.0260590196763416	0	0.644311038915832	834.5	398.5
19	0	0	0.340615221793281	0.730433805425164	12	0.883247252666105	1.91831347036553	8	1.22748173912189	2.70184207802062e-13	1086.5	870.5	870.5	1467	-Inf	2.25420482117949	0.541005852681737	0.0260590196763416	0	0.644311038915832	1085.5	481.5
19	0	0	0.340615221793281	0.730433805425164	12	0.883247252666105	1.91831347036553	8	1.22748173912189	2.70184207802062e-13	829.5	608.5	608.5	1467	-Inf	2.25420482117949	0.541005852681737	0.0260590196763416	0	0.644311038915832	829.5	314.5
10	0	0	0.4305196778771	0.828318236721081	7	0.859407414006476	3.32082434477068	7	1.03011559996273	5.59557633672618e-11	140.5	152.5	154.5	1468	-Inf	1.1819568535744	0.430522534984668	0.0271076061339919	0	0.738064249583617	194.5	181.5
10	0	0	0.4305196778771	0.828318236721081	7	0.859407414006476	3.32082434477068	7	1.03011559996273	5.59557633672618e-11	933.5	515.5	515.5	1468	-Inf	1.1819568535744	0.430522534984668	0.0271076061339919	0	0.738064249583617	932.5	187.5
10	0	0	0.4305196778771	0.828318236721081	7	0.859407414006476	3.32082434477068	7	1.03011559996273	5.59557633672618e-11	1120.5	701.5	701.5	1468	-Inf	1.1819568535744	0.430522534984668	0.0271076061339919	0	0.738064249583617	1118.5	191.5
29	0	0	0.711456612533124	0.302087787640462	7	0.978000638400553	1.4478444140244	9	1.02785802404541	1.77010833932269e-07	125.5	1364.5	1798.5	1469	-Inf	3.1778579460416	0.711458055825451	0.037858568785998	0	0.63144962314509	157.5	570.5
29	0	0	0.711456612533124	0.302087787640462	7	0.978000638400553	1.4478444140244	9	1.02785802404541	1.77010833932269e-07	196.5	1498.5	2022.5	1469	-Inf	3.1778579460416	0.711458055825451	0.037858568785998	0	0.63144962314509	280.5	701.5
29	0	0	0.711456612533124	0.302087787640462	7	0.978000638400553	1.4478444140244	9	1.02785802404541	1.77010833932269e-07	67	1117.5	1523.5	1469	-Inf	3.1778579460416	0.711458055825451	0.037858568785998	0	0.63144962314509	107.5	412.5
60	0	0	0.95949112696593	0.977274561259423	59	0.73290871103738	4.35910141511132	13	1.26517518473355	0.00910543848340769	1535.5	1788.5	Inf	1470	-Inf	3.2016631665516	0.986255008707826	0.0217746739701752	0	0.346141857898824	1535.5	384.5
60	0	0	0.95949112696593	0.977274561259423	59	0.73290871103738	4.35910141511132	13	1.26517518473355	0.00910543848340769	1127.5	868.5	Inf	1470	-Inf	3.2016631665516	0.986255008707826	0.0217746739701752	0	0.346141857898824	1326.5	133.5
60	0	0	0.95949112696593	0.977274561259423	59	0.73290871103738	4.35910141511132	13	1.26517518473355	0.00910543848340769	Inf	823.5	Inf	1470	-Inf	3.2016631665516	0.986255008707826	0.0217746739701752	0	0.346141857898824	Inf	222.5
43	0	0	0.37776910698621	0.0351878536104708	1	0.405802627980262	1.26488150931584	21	0.652740504711798	1.18317166976425e-05	894.5	1740.5	2843.5	1471	-Inf	0.646477159902101	0.899799920618936	0.0509962563114287	0	0.406222844195786	909.5	916.5
43	0	0	0.37776910698621	0.0351878536104708	1	0.405802627980262	1.26488150931584	21	0.652740504711798	1.18317166976425e-05	361.5	2535.5	3639.5	1471	-Inf	0.646477159902101	0.899799920618936	0.0509962563114287	0	0.406222844195786	440.5	1196.5
43	0	0	0.37776910698621	0.0351878536104708	1	0.405802627980262	1.26488150931584	21	0.652740504711798	1.18317166976425e-05	865.5	2607.5	3712.5	1471	-Inf	0.646477159902101	0.899799920618936	0.0509962563114287	0	0.406222844195786	890.5	1267.5
57	0	0	0.224605662252601	0.180569024677208	7	0.910913636987725	1.98958041541017	14	0.558484464220649	4.28630262357136e-08	759.5	908.5	1368.5	1472	-Inf	1.38351495258067	0.782336120000508	0.032379512455035	0	0.577288087781596	760.5	498.5
57	0	0	0.224605662252601	0.180569024677208	7	0.910913636987725	1.98958041541017	14	0.558484464220649	4.28630262357136e-08	937.5	1414.5	1874.5	1472	-Inf	1.38351495258067	0.782336120000508	0.032379512455035	0	0.577288087781596	950.5	690.5
57	0	0	0.224605662252601	0.180569024677208	7	0.910913636987725	1.98958041541017	14	0.558484464220649	4.28630262357136e-08	574.5	1412.5	1868.5	1472	-Inf	1.38351495258067	0.782336120000508	0.032379512455035	0	0.577288087781596	604.5	653.5
55	0	0	0.205045344547362	0.444919509861467	28	0.649015203974455	1.25727822494075	20	1.69612952418655	7.16573889526618e-06	830.5	2128.5	3111.5	1473	-Inf	1.34020546038549	0.705061293990513	0.184676902355022	0	0.380527261349145	833.5	1154.5
55	0	0	0.205045344547362	0.444919509861467	28	0.649015203974455	1.25727822494075	20	1.69612952418655	7.16573889526618e-06	388.5	2299.5	3275.5	1473	-Inf	1.34020546038549	0.705061293990513	0.184676902355022	0	0.380527261349145	523.5	1251.5
55	0	0	0.205045344547362	0.444919509861467	28	0.649015203974455	1.25727822494075	20	1.69612952418655	7.16573889526618e-06	693.5	2334.5	3304.5	1473	-Inf	1.34020546038549	0.705061293990513	0.184676902355022	0	0.380527261349145	752.5	1180.5
58	0	0	0.352013701383242	0.860434847219386	52	0.29056352162065	2.64028756250574	43	2.83496494874467	0.311338251070029	Inf	Inf	Inf	1474	0.73899307118987	2.95992339378293	0.830720242289137	0.869469730729132	0	0.365319216478376	Inf	285.5
58	0	0	0.352013701383242	0.860434847219386	52	0.29056352162065	2.64028756250574	43	2.83496494874467	0.311338251070029	Inf	Inf	Inf	1474	0.73899307118987	2.95992339378293	0.830720242289137	0.869469730729132	0	0.365319216478376	Inf	332.5
58	0	0	0.352013701383242	0.860434847219386	52	0.29056352162065	2.64028756250574	43	2.83496494874467	0.311338251070029	Inf	Inf	Inf	1474	0.73899307118987	2.95992339378293	0.830720242289137	0.869469730729132	0	0.365319216478376	Inf	289.5
29	0	0	0.174165942142496	0.884853248005686	25	0.357687891496482	2.47406176266092	14	1.81538079937116	0.0137030125967368	Inf	580.5	1015.5	1475	0.388330171731623	2.40380697294193e-05	0.739109202327285	0.163019671359801	0	0.79137362534638	Inf	147.5
29	0	0	0.174165942142496	0.884853248005686	25	0.357687891496482	2.47406176266092	14	1.81538079937116	0.0137030125967368	209.5	782.5	1064.5	1475	0.388330171731623	2.40380697294193e-05	0.739109202327285	0.163019671359801	0	0.79137362534638	2180.5	284.5
29	0	0	0.174165942142496	0.884853248005686	25	0.357687891496482	2.47406176266092	14	1.81538079937116	0.0137030125967368	512.5	726.5	1168.5	1475	0.388330171731623	2.40380697294193e-05	0.739109202327285	0.163019671359801	0	0.79137362534638	512.5	152.5
43	0	0	0.0908719961566464	0.426080119383086	21	0.900513470875203	3.2277974866815	13	1.47827353905006	1.36564520666844e-05	841.5	2600.5	3721.5	1476	-Inf	1.24857471270799	0.77983927827481	0.0565576165625833	0	0.412987076748419	852.5	1016.5
43	0	0	0.0908719961566464	0.426080119383086	21	0.900513470875203	3.2277974866815	13	1.47827353905006	1.36564520666844e-05	936.5	2628.5	3723.5	1476	-Inf	1.24857471270799	0.77983927827481	0.0565576165625833	0	0.412987076748419	944.5	1108.5
43	0	0	0.0908719961566464	0.426080119383086	21	0.900513470875203	3.2277974866815	13	1.47827353905006	1.36564520666844e-05	695.5	2620.5	3766.5	1476	-Inf	1.24857471270799	0.77983927827481	0.0565576165625833	0	0.412987076748419	722.5	1296.5
34	0	0	0.493023888415783	0.945500743357129	34	0.522631641924313	3.22514333012615	13	0.805754931640246	0.027942641142991	Inf	275.5	271.5	1477	0.840014358546259	2.26033384018384	0.823143731790388	0.459102129836375	0	0.842729930788244	Inf	118.5
34	0	0	0.493023888415783	0.945500743357129	34	0.522631641924313	3.22514333012615	13	0.805754931640246	0.027942641142991	Inf	207.5	482.5	1477	0.840014358546259	2.26033384018384	0.823143731790388	0.459102129836375	0	0.842729930788244	Inf	117.5
34	0	0	0.493023888415783	0.945500743357129	34	0.522631641924313	3.22514333012615	13	0.805754931640246	0.027942641142991	Inf	901.5	951.5	1477	0.840014358546259	2.26033384018384	0.823143731790388	0.459102129836375	0	0.842729930788244	Inf	134.5
36	0	0	0.43238934004287	0.258964027303965	7	0.923832233980475	0.337879630883866	11	1.22248941165496	1.6966397188159e-05	723.5	2677.5	3946.5	1478	-Inf	3.37310321554694	0.574122306890726	0.0974188199360734	0	0.790090981494008	849.5	1044.5
36	0	0	0.43238934004287	0.258964027303965	7	0.923832233980475	0.337879630883866	11	1.22248941165496	1.6966397188159e-05	1013.5	2199.5	3216.5	1478	-Inf	3.37310321554694	0.574122306890726	0.0974188199360734	0	0.790090981494008	1097.5	1102.5
36	0	0	0.43238934004287	0.258964027303965	7	0.923832233980475	0.337879630883866	11	1.22248941165496	1.6966397188159e-05	978.5	3031.5	4269.5	1478	-Inf	3.37310321554694	0.574122306890726	0.0974188199360734	0	0.790090981494008	1069.5	1323.5
23	0	0	0.89062350640584	0.0376073539858806	1	0.958824941059664	1.84593238477143	10	1.79740245008857	1.98046933519342e-07	163.5	982.5	1306.5	1479	-Inf	2.29716942840287	0.890624053351467	0.248799953643812	0	0.11814756714958	211.5	293.5
23	0	0	0.89062350640584	0.0376073539858806	1	0.958824941059664	1.84593238477143	10	1.79740245008857	1.98046933519342e-07	144.5	898.5	1205.5	1479	-Inf	2.29716942840287	0.890624053351467	0.248799953643812	0	0.11814756714958	283.5	242.5
23	0	0	0.89062350640584	0.0376073539858806	1	0.958824941059664	1.84593238477143	10	1.79740245008857	1.98046933519342e-07	156.5	873.5	1181.5	1479	-Inf	2.29716942840287	0.890624053351467	0.248799953643812	0	0.11814756714958	303.5	217.5
49	0	0	0.0649822908037591	0.297177694429297	24	0.781714292263811	0.32801947045388	25	1.01260021792487	3.39466761077118e-06	177.5	2325.5	3215.5	1480	-Inf	0.0309285242492052	0.52661658300107	0.350479483801704	0	0.369786104552008	208.5	1378.5
49	0	0	0.0649822908037591	0.297177694429297	24	0.781714292263811	0.32801947045388	25	1.01260021792487	3.39466761077118e-06	177.5	1939.5	2844.5	1480	-Inf	0.0309285242492052	0.52661658300107	0.350479483801704	0	0.369786104552008	226.5	1242.5
49	0	0	0.0649822908037591	0.297177694429297	24	0.781714292263811	0.32801947045388	25	1.01260021792487	3.39466761077118e-06	184.5	2139.5	3043.5	1480	-Inf	0.0309285242492052	0.52661658300107	0.350479483801704	0	0.369786104552008	214.5	1331.5
60	0	0	0.215274717976914	0.0490888435149718	3	0.817672540409307	3.38881057400835	42	2.00174348695095	1.08264228320278e-05	140.5	2530.5	3394.5	1481	-Inf	3.36573362016964	0.937051422638416	0.0183170938177251	0	0.572587469248996	429.5	2313.5
60	0	0	0.215274717976914	0.0490888435149718	3	0.817672540409307	3.38881057400835	42	2.00174348695095	1.08264228320278e-05	137.5	2478.5	3377.5	1481	-Inf	3.36573362016964	0.937051422638416	0.0183170938177251	0	0.572587469248996	421.5	2298.5
60	0	0	0.215274717976914	0.0490888435149718	3	0.817672540409307	3.38881057400835	42	2.00174348695095	1.08264228320278e-05	136.5	2912.5	3791.5	1481	-Inf	3.36573362016964	0.937051422638416	0.0183170938177251	0	0.572587469248996	496.5	2592.5
34	0	0	0.550718817081411	0.346918223143035	12	0.401148851803356	4.73095010716285	23	1.7542614690847	0.028479027155884	1435.5	1346.5	2221.5	1482	0.253156487233932	0.27519887733029	0.88593033093601	0.992361027771586	0	0.675734101974769	1462.5	726.5
34	0	0	0.550718817081411	0.346918223143035	12	0.401148851803356	4.73095010716285	23	1.7542614690847	0.028479027155884	199.5	1147.5	3077.5	1482	0.253156487233932	0.27519887733029	0.88593033093601	0.992361027771586	0	0.675734101974769	Inf	534.5
34	0	0	0.550718817081411	0.346918223143035	12	0.401148851803356	4.73095010716285	23	1.7542614690847	0.028479027155884	1578.5	Inf	Inf	1482	0.253156487233932	0.27519887733029	0.88593033093601	0.992361027771586	0	0.675734101974769	Inf	Inf
40	0	0	0.0973367831441356	0.77971398048219	29	0.397297462287083	1.45156173456251	18	2.09562751034209	3.14007741811191e-07	247.5	772.5	1035.5	1483	-Inf	2.65798575278525	0.533017409448904	0.0710888670111452	0	0.430093898793988	329.5	434.5
40	0	0	0.0973367831441356	0.77971398048219	29	0.397297462287083	1.45156173456251	18	2.09562751034209	3.14007741811191e-07	234.5	978.5	1245.5	1483	-Inf	2.65798575278525	0.533017409448904	0.0710888670111452	0	0.430093898793988	265.5	493.5
40	0	0	0.0973367831441356	0.77971398048219	29	0.397297462287083	1.45156173456251	18	2.09562751034209	3.14007741811191e-07	167.5	998.5	1265.5	1483	-Inf	2.65798575278525	0.533017409448904	0.0710888670111452	0	0.430093898793988	371.5	507.5
45	0	0	0.128016833273583	0.271987683359665	16	0.359714391889372	0.729638439590002	26	1.34577135784614	0.0285417092083649	1477.5	1726.5	2833.5	1484	0.85741046996657	0.58087662447463	0.767525950869632	0.452671874873216	0	0.280827666757153	Inf	1568.5
45	0	0	0.128016833273583	0.271987683359665	16	0.359714391889372	0.729638439590002	26	1.34577135784614	0.0285417092083649	643.5	1805.5	3226.5	1484	0.85741046996657	0.58087662447463	0.767525950869632	0.452671874873216	0	0.280827666757153	Inf	1654.5
45	0	0	0.128016833273583	0.271987683359665	16	0.359714391889372	0.729638439590002	26	1.34577135784614	0.0285417092083649	531.5	1727.5	2795.5	1484	0.85741046996657	0.58087662447463	0.767525950869632	0.452671874873216	0	0.280827666757153	Inf	1381.5
28	0	0	0.250500536186648	0.174112052354511	4	0.271821769513511	4.55895217239676	21	1.78806496804694	7.19393577012047e-08	313.5	1814.5	2458.5	1485	-Inf	0.738287467771787	0.250504431557495	0.0146791982558722	0	0.451823709632041	317.5	955.5
28	0	0	0.250500536186648	0.174112052354511	4	0.271821769513511	4.55895217239676	21	1.78806496804694	7.19393577012047e-08	359.5	1725.5	2368.5	1485	-Inf	0.738287467771787	0.250504431557495	0.0146791982558722	0	0.451823709632041	365.5	933.5
28	0	0	0.250500536186648	0.174112052354511	4	0.271821769513511	4.55895217239676	21	1.78806496804694	7.19393577012047e-08	281.5	1699.5	2343.5	1485	-Inf	0.738287467771787	0.250504431557495	0.0146791982558722	0	0.451823709632041	300.5	872.5
35	0	0	0.354053398429818	0.902839306859838	32	0.853574182028919	1.82412642883077	7	0.986113619108996	5.35747980549918e-12	1139.5	796.5	796.5	1486	-Inf	3.26583497666768	0.764081018786873	0.013492232093649	0	0.23348037569087	1137.5	195.5
35	0	0	0.354053398429818	0.902839306859838	32	0.853574182028919	1.82412642883077	7	0.986113619108996	5.35747980549918e-12	1144.5	800.5	800.5	1486	-Inf	3.26583497666768	0.764081018786873	0.013492232093649	0	0.23348037569087	1142.5	183.5
35	0	0	0.354053398429818	0.902839306859838	32	0.853574182028919	1.82412642883077	7	0.986113619108996	5.35747980549918e-12	1138.5	794.5	794.5	1486	-Inf	3.26583497666768	0.764081018786873	0.013492232093649	0	0.23348037569087	1136.5	196.5
51	0	0	0.302340498880668	0.87870950528648	45	0.729004681339124	0.397570729594045	17	1.27537751679596	0.00506854646703004	290.5	1514.5	2548.5	1487	-Inf	0.551865702146118	0.586841074427888	0.30818964508037	0	0.778694575232922	601.5	1180.5
51	0	0	0.302340498880668	0.87870950528648	45	0.729004681339124	0.397570729594045	17	1.27537751679596	0.00506854646703004	373.5	2026.5	2947.5	1487	-Inf	0.551865702146118	0.586841074427888	0.30818964508037	0	0.778694575232922	971.5	1444.5
51	0	0	0.302340498880668	0.87870950528648	45	0.729004681339124	0.397570729594045	17	1.27537751679596	0.00506854646703004	532.5	1748.5	2690.5	1487	-Inf	0.551865702146118	0.586841074427888	0.30818964508037	0	0.778694575232922	705.5	1365.5
52	0	0	0.201131750796237	0.478515127282793	29	0.901279400797216	4.03224671549547	8	1.16576883202313	3.51243976461461e-06	184.5	2154.5	3052.5	1488	-Inf	3.04289110384482	0.907242330967713	0.0550738105883508	0	0.828764006674727	255.5	1035.5
52	0	0	0.201131750796237	0.478515127282793	29	0.901279400797216	4.03224671549547	8	1.16576883202313	3.51243976461461e-06	157.5	2074.5	2971.5	1488	-Inf	3.04289110384482	0.907242330967713	0.0550738105883508	0	0.828764006674727	226.5	975.5
52	0	0	0.201131750796237	0.478515127282793	29	0.901279400797216	4.03224671549547	8	1.16576883202313	3.51243976461461e-06	178.5	2463.5	3353.5	1488	-Inf	3.04289110384482	0.907242330967713	0.0550738105883508	0	0.828764006674727	179.5	1184.5
29	0	0	0.699954178323775	0.119209503856765	2	0.437554346188688	0.975597531601607	12	0.757333348793042	1.48153757724085e-07	510.5	1085.5	1452.5	1489	-Inf	0.164100837053748	0.699955679106033	0.307804436214096	0	0.376999836171604	518.5	597.5
29	0	0	0.699954178323775	0.119209503856765	2	0.437554346188688	0.975597531601607	12	0.757333348793042	1.48153757724085e-07	478.5	1110.5	1462.5	1489	-Inf	0.164100837053748	0.699955679106033	0.307804436214096	0	0.376999836171604	539.5	623.5
29	0	0	0.699954178323775	0.119209503856765	2	0.437554346188688	0.975597531601607	12	0.757333348793042	1.48153757724085e-07	399.5	1090.5	1442.5	1489	-Inf	0.164100837053748	0.699955679106033	0.307804436214096	0	0.376999836171604	427.5	580.5
20	0	0	0.0850245865230367	0.0953700960470963	2	0.82992818403666	2.27122513346421	13	1.67348773203656	5.93624522445672e-05	475.5	3211.5	4658.5	1490	-Inf	0.134606809895248	0.231169870868396	0.0158497561659564	0	0.159339352472689	491.5	1213.5
20	0	0	0.0850245865230367	0.0953700960470963	2	0.82992818403666	2.27122513346421	13	1.67348773203656	5.93624522445672e-05	735.5	3050.5	4472.5	1490	-Inf	0.134606809895248	0.231169870868396	0.0158497561659564	0	0.159339352472689	737.5	1079.5
20	0	0	0.0850245865230367	0.0953700960470963	2	0.82992818403666	2.27122513346421	13	1.67348773203656	5.93624522445672e-05	517.5	3514.5	Inf	1490	-Inf	0.134606809895248	0.231169870868396	0.0158497561659564	0	0.159339352472689	527.5	1434.5
53	0	0	0.657040631590389	0.0621366209550296	0	0.277606960249484	2.02783744597141	45	2.05657960014334	0.000806009136999284	137.5	2769.5	3444.5	1491	-Inf	0.924434398478226	NaN	0.0667083260720501	0	0.779475715869904	560.5	2785.5
53	0	0	0.657040631590389	0.0621366209550296	0	0.277606960249484	2.02783744597141	45	2.05657960014334	0.000806009136999284	113.5	3865.5	4655.5	1491	-Inf	0.924434398478226	NaN	0.0667083260720501	0	0.779475715869904	559.5	4116.5
53	0	0	0.657040631590389	0.0621366209550296	0	0.277606960249484	2.02783744597141	45	2.05657960014334	0.000806009136999284	112.5	3227.5	3918.5	1491	-Inf	0.924434398478226	NaN	0.0667083260720501	0	0.779475715869904	624.5	3494.5
37	0	0	0.832433120927131	0.122181862127089	5	0.449436627575192	1.4032512901491	11	0.631063218969127	3.35704699458927e-06	496.5	2310.5	3024.5	1492	-Inf	0.0544408352269241	0.986585478553919	0.012085613364887	0	0.730185428920106	506.5	1010.5
37	0	0	0.832433120927131	0.122181862127089	5	0.449436627575192	1.4032512901491	11	0.631063218969127	3.35704699458927e-06	620.5	2175.5	2834.5	1492	-Inf	0.0544408352269241	0.986585478553919	0.012085613364887	0	0.730185428920106	627.5	871.5
37	0	0	0.832433120927131	0.122181862127089	5	0.449436627575192	1.4032512901491	11	0.631063218969127	3.35704699458927e-06	495.5	1696.5	2415.5	1492	-Inf	0.0544408352269241	0.986585478553919	0.012085613364887	0	0.730185428920106	509.5	720.5
30	0	0	0.180447807170108	0.235316006259879	8	0.841929361686941	4.11327015090163	7	1.37810737535398	0.00584605294352505	511.5	1950.5	3189.5	1493	-Inf	2.23580601444842	0.735944481994193	0.661065437448005	0	0.710517936362148	512.5	1580.5
30	0	0	0.180447807170108	0.235316006259879	8	0.841929361686941	4.11327015090163	7	1.37810737535398	0.00584605294352505	576.5	598.5	1588.5	1493	-Inf	2.23580601444842	0.735944481994193	0.661065437448005	0	0.710517936362148	625.5	469.5
30	0	0	0.180447807170108	0.235316006259879	8	0.841929361686941	4.11327015090163	7	1.37810737535398	0.00584605294352505	510.5	1773.5	2883.5	1493	-Inf	2.23580601444842	0.735944481994193	0.661065437448005	0	0.710517936362148	510.5	1457.5
39	0	0	0.48311825105789	0.803166536437814	31	0.735762061847119	3.54544779882534	19	1.52211451961905	0.0347893471976345	Inf	1403.5	1088.5	1494	0.699089048074179	2.16581870771733	0.806545103026593	0.391485482412448	0	0.308680235750434	Inf	201.5
39	0	0	0.48311825105789	0.803166536437814	31	0.735762061847119	3.54544779882534	19	1.52211451961905	0.0347893471976345	Inf	1953.5	2558.5	1494	0.699089048074179	2.16581870771733	0.806545103026593	0.391485482412448	0	0.308680235750434	Inf	156.5
39	0	0	0.48311825105789	0.803166536437814	31	0.735762061847119	3.54544779882534	19	1.52211451961905	0.0347893471976345	Inf	2887.5	2558.5	1494	0.699089048074179	2.16581870771733	0.806545103026593	0.391485482412448	0	0.308680235750434	Inf	119.5
43	0	0	0.66923004227598	0.808229086795954	35	0.697964038173695	2.71328081288313	14	1.23789344509253	0.0126693219981763	887.5	279.5	553.5	1495	0.248864325840737	0.0281951582577194	0.828535439885989	0.160679897898378	0	0.616426969370207	3630.5	118.5
43	0	0	0.66923004227598	0.808229086795954	35	0.697964038173695	2.71328081288313	14	1.23789344509253	0.0126693219981763	2975.5	3284.5	4601.5	1495	0.248864325840737	0.0281951582577194	0.828535439885989	0.160679897898378	0	0.616426969370207	3635.5	1469.5
43	0	0	0.66923004227598	0.808229086795954	35	0.697964038173695	2.71328081288313	14	1.23789344509253	0.0126693219981763	463.5	901.5	974.5	1495	0.248864325840737	0.0281951582577194	0.828535439885989	0.160679897898378	0	0.616426969370207	1065.5	463.5
28	0	0	0.311482352098337	0.614941614846609	16	0.350736276834721	4.0911456912561	9	1.01122677729242	2.3223560599199e-07	89.5	1021.5	1462.5	1496	-Inf	3.00082445357035	0.541614364748948	0.410921814922628	0	0.273843874880131	312.5	296.5
28	0	0	0.311482352098337	0.614941614846609	16	0.350736276834721	4.0911456912561	9	1.01122677729242	2.3223560599199e-07	126.5	1095.5	1534.5	1496	-Inf	3.00082445357035	0.541614364748948	0.410921814922628	0	0.273843874880131	384.5	337.5
28	0	0	0.311482352098337	0.614941614846609	16	0.350736276834721	4.0911456912561	9	1.01122677729242	2.3223560599199e-07	107.5	1161.5	1601.5	1496	-Inf	3.00082445357035	0.541614364748948	0.410921814922628	0	0.273843874880131	275.5	391.5
45	0	0	0.445054208513452	0.781488107753799	30	0.540483041129536	3.56005388787144	11	0.281093574092138	0.0104146496944395	775.5	3246.5	Inf	1497	0.291236912489139	0.881677191954514	0.757429526753229	0.359810880996021	0	0.518385610298015	1266.5	1043.5
45	0	0	0.445054208513452	0.781488107753799	30	0.540483041129536	3.56005388787144	11	0.281093574092138	0.0104146496944395	Inf	3090.5	Inf	1497	0.291236912489139	0.881677191954514	0.757429526753229	0.359810880996021	0	0.518385610298015	Inf	619.5
45	0	0	0.445054208513452	0.781488107753799	30	0.540483041129536	3.56005388787144	11	0.281093574092138	0.0104146496944395	951.5	3043.5	Inf	1497	0.291236912489139	0.881677191954514	0.757429526753229	0.359810880996021	0	0.518385610298015	1861.5	1077.5
54	0	0	0.487742482961672	0.626802953533173	31	0.632153872322166	4.64046645139691	12	1.5007903108579	0.000168070854185216	601.5	3109.5	4417.5	1498	-Inf	2.82453873032139	0.999017194200416	0.0214496631602296	0	0.675524966395673	614.5	1976.5
54	0	0	0.487742482961672	0.626802953533173	31	0.632153872322166	4.64046645139691	12	1.5007903108579	0.000168070854185216	577.5	3630.5	Inf	1498	-Inf	2.82453873032139	0.999017194200416	0.0214496631602296	0	0.675524966395673	599.5	1947.5
54	0	0	0.487742482961672	0.626802953533173	31	0.632153872322166	4.64046645139691	12	1.5007903108579	0.000168070854185216	548.5	3104.5	3104.5	1498	-Inf	2.82453873032139	0.999017194200416	0.0214496631602296	0	0.675524966395673	559.5	1758.5
54	0	0	0.397424757135291	0.871534821470667	47	0.706470379420817	1.12269560058679	13	1.86632218701355	1.87451012265456e-08	278.5	347.5	383.5	1499	-Inf	2.57411039181158	0.799641772316237	0.0516589537584131	0	0.207183363897153	348.5	296.5
54	0	0	0.397424757135291	0.871534821470667	47	0.706470379420817	1.12269560058679	13	1.86632218701355	1.87451012265456e-08	258.5	345.5	381.5	1499	-Inf	2.57411039181158	0.799641772316237	0.0516589537584131	0	0.207183363897153	332.5	283.5
54	0	0	0.397424757135291	0.871534821470667	47	0.706470379420817	1.12269560058679	13	1.86632218701355	1.87451012265456e-08	260.5	361.5	404.5	1499	-Inf	2.57411039181158	0.799641772316237	0.0516589537584131	0	0.207183363897153	416.5	287.5
60	0	0	0.100194982969101	0.142982644861352	9	0.712991838835898	4.53238205852472	38	1.56096695617178	0.000425166200202976	104.5	2640.5	4454.5	1500	-Inf	2.03624319496121	0.629238620141939	0.0680420630899701	0	0.384294728031877	233.5	2732.5
60	0	0	0.100194982969101	0.142982644861352	9	0.712991838835898	4.53238205852472	38	1.56096695617178	0.000425166200202976	377.5	2642.5	Inf	1500	-Inf	2.03624319496121	0.629238620141939	0.0680420630899701	0	0.384294728031877	394.5	2467.5
60	0	0	0.100194982969101	0.142982644861352	9	0.712991838835898	4.53238205852472	38	1.56096695617178	0.000425166200202976	376.5	2873.5	Inf	1500	-Inf	2.03624319496121	0.629238620141939	0.0680420630899701	0	0.384294728031877	405.5	3256.5
38	0	0	0.602009809441039	0.328556909330572	19	0.923248345724695	2.63883734907009	17	1.87190247685399	1.33514231820636e-05	357.5	2559.5	3724.5	1501	-Inf	1.24147756602914	0.970230131236316	0.0420876112360947	0	0.334089098372234	376.5	1314.5
38	0	0	0.602009809441039	0.328556909330572	19	0.923248345724695	2.63883734907009	17	1.87190247685399	1.33514231820636e-05	378.5	2472.5	3617.5	1501	-Inf	1.24147756602914	0.970230131236316	0.0420876112360947	0	0.334089098372234	389.5	1388.5
38	0	0	0.602009809441039	0.328556909330572	19	0.923248345724695	2.63883734907009	17	1.87190247685399	1.33514231820636e-05	385.5	2625.5	3796.5	1501	-Inf	1.24147756602914	0.970230131236316	0.0420876112360947	0	0.334089098372234	396.5	1311.5
48	0	0	0.790308965902413	0.237228540524592	8	0.272538937274161	0.697641798318311	17	1.06307286814335	0.00778747187720587	476.5	3631.5	Inf	1502	-Inf	1.12561035308071	0.888439923551471	0.145283333136749	0	0.780992869740566	741.5	3500.5
48	0	0	0.790308965902413	0.237228540524592	8	0.272538937274161	0.697641798318311	17	1.06307286814335	0.00778747187720587	297.5	3986.5	4645.5	1502	-Inf	1.12561035308071	0.888439923551471	0.145283333136749	0	0.780992869740566	811.5	3319.5
48	0	0	0.790308965902413	0.237228540524592	8	0.272538937274161	0.697641798318311	17	1.06307286814335	0.00778747187720587	251.5	2659.5	3876.5	1502	-Inf	1.12561035308071	0.888439923551471	0.145283333136749	0	0.780992869740566	418.5	2393.5
33	0	0	0.967931365229062	0.789705700114361	27	0.309434846719102	3.75747285891038	10	1.23465935266284	0.0160751060200079	639.5	1436.5	1820.5	1503	0.413310199976284	2.10380042571789	0.989340507669258	0.0961613431081758	0	0.294765585387731	1031.5	524.5
33	0	0	0.967931365229062	0.789705700114361	27	0.309434846719102	3.75747285891038	10	1.23465935266284	0.0160751060200079	469.5	1474.5	2462.5	1503	0.413310199976284	2.10380042571789	0.989340507669258	0.0961613431081758	0	0.294765585387731	469.5	282.5
33	0	0	0.967931365229062	0.789705700114361	27	0.309434846719102	3.75747285891038	10	1.23465935266284	0.0160751060200079	469.5	2188.5	3405.5	1503	0.413310199976284	2.10380042571789	0.989340507669258	0.0961613431081758	0	0.294765585387731	754.5	605.5
59	0	0	0.838342818758084	0.065382139477739	5	0.725770793924397	3.82772406078366	46	2.30891870146894	0.000151265691211638	117.5	3115.5	4723.5	1504	-Inf	1.01476208675667	0.960376231705867	0.184232960370633	0	0.530745132351762	350.5	3173.5
59	0	0	0.838342818758084	0.065382139477739	5	0.725770793924397	3.82772406078366	46	2.30891870146894	0.000151265691211638	135.5	2314.5	3777.5	1504	-Inf	1.01476208675667	0.960376231705867	0.184232960370633	0	0.530745132351762	374.5	2693.5
59	0	0	0.838342818758084	0.065382139477739	5	0.725770793924397	3.82772406078366	46	2.30891870146894	0.000151265691211638	198.5	2658.5	3633.5	1504	-Inf	1.01476208675667	0.960376231705867	0.184232960370633	0	0.530745132351762	498.5	2808.5
48	0	0	0.274811025684235	0.987514631406587	47	0.538499011795481	0.832245016701397	11	1.29749026135443	8.06528193225854e-06	235.5	2993.5	4126.5	1505	-Inf	2.89087882909587	0.486854657774395	0.144400816143289	0	0.561660606586745	361.5	1308.5
48	0	0	0.274811025684235	0.987514631406587	47	0.538499011795481	0.832245016701397	11	1.29749026135443	8.06528193225854e-06	188.5	2050.5	3187.5	1505	-Inf	2.89087882909587	0.486854657774395	0.144400816143289	0	0.561660606586745	190.5	574.5
48	0	0	0.274811025684235	0.987514631406587	47	0.538499011795481	0.832245016701397	11	1.29749026135443	8.06528193225854e-06	197.5	2097.5	3199.5	1505	-Inf	2.89087882909587	0.486854657774395	0.144400816143289	0	0.561660606586745	240.5	486.5
50	0	0	0.187442589750141	0.295678259201956	14	0.996797831388068	2.96011246022354	10	0.991130113115007	3.47892424674364e-05	544.5	3371.5	Inf	1506	-Inf	3.88314221402682	0.993178220213834	0.0392742826620238	0	0.862568408198197	563.5	1322.5
50	0	0	0.187442589750141	0.295678259201956	14	0.996797831388068	2.96011246022354	10	0.991130113115007	3.47892424674364e-05	130.5	1413.5	1921.5	1506	-Inf	3.88314221402682	0.993178220213834	0.0392742826620238	0	0.862568408198197	368.5	857.5
50	0	0	0.187442589750141	0.295678259201956	14	0.996797831388068	2.96011246022354	10	0.991130113115007	3.47892424674364e-05	532.5	2856.5	4491.5	1506	-Inf	3.88314221402682	0.993178220213834	0.0392742826620238	0	0.862568408198197	569.5	1009.5
17	0	0	0.863096432447469	0.570737876910651	11	0.595366493099253	4.34595036298202	9	1.4746963329075	3.61614836030862e-05	134.5	2791.5	4358.5	1507	-Inf	2.63864689286496	0.980599042372952	0.0155468475361445	0	0.667085027380093	135.5	813.5
17	0	0	0.863096432447469	0.570737876910651	11	0.595366493099253	4.34595036298202	9	1.4746963329075	3.61614836030862e-05	145.5	1581.5	3170.5	1507	-Inf	2.63864689286496	0.980599042372952	0.0155468475361445	0	0.667085027380093	146.5	278.5
17	0	0	0.863096432447469	0.570737876910651	11	0.595366493099253	4.34595036298202	9	1.4746963329075	3.61614836030862e-05	153.5	2312.5	3879.5	1507	-Inf	2.63864689286496	0.980599042372952	0.0155468475361445	0	0.667085027380093	154.5	378.5
52	0	0	0.288269565417068	0.7149907714291	34	0.522741831903531	0.948510822852621	30	1.89687835439366	0.0718798590468673	Inf	3078.5	Inf	1508	0.724846034115567	1.1027115141444	0.8130105822294	0.59916149028396	0	0.441715282913982	Inf	540.5
52	0	0	0.288269565417068	0.7149907714291	34	0.522741831903531	0.948510822852621	30	1.89687835439366	0.0718798590468673	Inf	Inf	Inf	1508	0.724846034115567	1.1027115141444	0.8130105822294	0.59916149028396	0	0.441715282913982	Inf	188.5
52	0	0	0.288269565417068	0.7149907714291	34	0.522741831903531	0.948510822852621	30	1.89687835439366	0.0718798590468673	Inf	Inf	Inf	1508	0.724846034115567	1.1027115141444	0.8130105822294	0.59916149028396	0	0.441715282913982	Inf	636.5
44	0	0	0.00310669495875915	0.00923739601398843	0	0.612664263783804	4.72968741990568	15	1.17587149938515	1.88326984405481e-05	727.5	2220.5	3385.5	1509	-Inf	3.96498567052859	NaN	0.0689440085607906	0	0.100415531794919	746.5	1224.5
44	0	0	0.00310669495875915	0.00923739601398843	0	0.612664263783804	4.72968741990568	15	1.17587149938515	1.88326984405481e-05	716.5	2801.5	3965.5	1509	-Inf	3.96498567052859	NaN	0.0689440085607906	0	0.100415531794919	755.5	1550.5
44	0	0	0.00310669495875915	0.00923739601398843	0	0.612664263783804	4.72968741990568	15	1.17587149938515	1.88326984405481e-05	740.5	2633.5	3789.5	1509	-Inf	3.96498567052859	NaN	0.0689440085607906	0	0.100415531794919	778.5	1383.5
23	0	0	0.402871867719605	0.314746749727074	7	0.992454429531315	1.29574691366519	9	0.99897469050951	7.56273381009466e-08	77	1886.5	2525.5	1510	-Inf	0.024116777853973	0.4028748547456	0.0749587753253329	0	0.255801084548562	189.5	761.5
23	0	0	0.402871867719605	0.314746749727074	7	0.992454429531315	1.29574691366519	9	0.99897469050951	7.56273381009466e-08	225.5	1178.5	1814.5	1510	-Inf	0.024116777853973	0.4028748547456	0.0749587753253329	0	0.255801084548562	227.5	380.5
23	0	0	0.402871867719605	0.314746749727074	7	0.992454429531315	1.29574691366519	9	0.99897469050951	7.56273381009466e-08	166.5	1303.5	1940.5	1510	-Inf	0.024116777853973	0.4028748547456	0.0749587753253329	0	0.255801084548562	189.5	300.5
41	0	0	0.212185926432343	0.62909610944906	24	0.255881998385148	1.54344261888676	18	1.2414116724617	0.0365612112670954	Inf	2424.5	4520.5	1511	1.28720146285927	0.379492302328939	0.794542845907692	0.254288751287763	0	0.872910961171674	Inf	354.5
41	0	0	0.212185926432343	0.62909610944906	24	0.255881998385148	1.54344261888676	18	1.2414116724617	0.0365612112670954	Inf	2939.5	4489.5	1511	1.28720146285927	0.379492302328939	0.794542845907692	0.254288751287763	0	0.872910961171674	Inf	138.5
41	0	0	0.212185926432343	0.62909610944906	24	0.255881998385148	1.54344261888676	18	1.2414116724617	0.0365612112670954	Inf	2214.5	Inf	1511	1.28720146285927	0.379492302328939	0.794542845907692	0.254288751287763	0	0.872910961171674	Inf	286.5
15	0	0	0.929575743599983	0.759633869967714	12	0.553582658057824	1.51942833041013	5	1.07341043245209	3.53674488543028e-16	129.5	144.5	145.5	1512	-Inf	0.258663043399422	0.999596789453061	0.0212027864625277	0	0.355541731471571	276.5	142.5
15	0	0	0.929575743599983	0.759633869967714	12	0.553582658057824	1.51942833041013	5	1.07341043245209	3.53674488543028e-16	114.5	132.5	134.5	1512	-Inf	0.258663043399422	0.999596789453061	0.0212027864625277	0	0.355541731471571	185.5	137.5
15	0	0	0.929575743599983	0.759633869967714	12	0.553582658057824	1.51942833041013	5	1.07341043245209	3.53674488543028e-16	115.5	132.5	134.5	1512	-Inf	0.258663043399422	0.999596789453061	0.0212027864625277	0	0.355541731471571	188.5	137.5
14	0	0	0.293519197903713	0.806160170502989	12	0.935568576505683	1.57573224805428	10	1.84692292503064	3.75692877053196e-14	448.5	335.5	351.5	1513	-Inf	0.414127307185842	0.381183888793324	0.026718812226075	0	0.342462386667891	448.5	159.5
14	0	0	0.293519197903713	0.806160170502989	12	0.935568576505683	1.57573224805428	10	1.84692292503064	3.75692877053196e-14	134.5	158.5	162.5	1513	-Inf	0.414127307185842	0.381183888793324	0.026718812226075	0	0.342462386667891	139.5	150.5
14	0	0	0.293519197903713	0.806160170502989	12	0.935568576505683	1.57573224805428	10	1.84692292503064	3.75692877053196e-14	489.5	376.5	392.5	1513	-Inf	0.414127307185842	0.381183888793324	0.026718812226075	0	0.342462386667891	490.5	170.5
58	0	0	0.0751339323791155	0.463596399488489	28	0.260960095328591	1.65644034331683	41	2.43148061507668	0.0103468861539646	351.5	2511.5	3248.5	1514	0.00748530834758696	0.00230292258283874	0.683467379867228	0.27473572348392	0	0.19088494619154	370.5	2859.5
58	0	0	0.0751339323791155	0.463596399488489	28	0.260960095328591	1.65644034331683	41	2.43148061507668	0.0103468861539646	414.5	2444.5	3147.5	1514	0.00748530834758696	0.00230292258283874	0.683467379867228	0.27473572348392	0	0.19088494619154	439.5	2792.5
58	0	0	0.0751339323791155	0.463596399488489	28	0.260960095328591	1.65644034331683	41	2.43148061507668	0.0103468861539646	322.5	2362.5	3031.5	1514	0.00748530834758696	0.00230292258283874	0.683467379867228	0.27473572348392	0	0.19088494619154	331.5	2744.5
60	0	0	0.692999559729874	0.506316196863053	29	0.629501733135773	0.455531363940919	31	1.94049261533951	0.0510004439022288	1569.5	1511.5	2778.5	1515	0.791576180862241	2.15593823897726	0.885157818482506	0.468533737419204	0	0.619112192265097	Inf	921.5
60	0	0	0.692999559729874	0.506316196863053	29	0.629501733135773	0.455531363940919	31	1.94049261533951	0.0510004439022288	Inf	1242.5	Inf	1515	0.791576180862241	2.15593823897726	0.885157818482506	0.468533737419204	0	0.619112192265097	Inf	1153.5
60	0	0	0.692999559729874	0.506316196863053	29	0.629501733135773	0.455531363940919	31	1.94049261533951	0.0510004439022288	Inf	Inf	Inf	1515	0.791576180862241	2.15593823897726	0.885157818482506	0.468533737419204	0	0.619112192265097	Inf	1743.5
51	0	0	0.815070364156299	0.750247341845967	39	0.895998101405076	1.52598413398185	20	1.74827390640741	0.00640174531288766	876.5	1449.5	2309.5	1516	-Inf	3.56506392450827	0.956653358524231	0.100123366047334	0	0.418359996896389	990.5	803.5
51	0	0	0.815070364156299	0.750247341845967	39	0.895998101405076	1.52598413398185	20	1.74827390640741	0.00640174531288766	1432.5	1836.5	2640.5	1516	-Inf	3.56506392450827	0.956653358524231	0.100123366047334	0	0.418359996896389	1434.5	1242.5
51	0	0	0.815070364156299	0.750247341845967	39	0.895998101405076	1.52598413398185	20	1.74827390640741	0.00640174531288766	714.5	2094.5	2859.5	1516	-Inf	3.56506392450827	0.956653358524231	0.100123366047334	0	0.418359996896389	1051.5	1122.5
5	0	0	0.88027203308521	0.582861734093719	5	0.612840557886121	0.313277568131227	4	0.793871979956987	1.8064187461278e-12	880.5	618.5	618.5	1517	-Inf	3.31868323736693	0.880272631993775	0.915838991361386	0	0.460179910571689	879.5	125.5
5	0	0	0.88027203308521	0.582861734093719	5	0.612840557886121	0.313277568131227	4	0.793871979956987	1.8064187461278e-12	108.5	117.5	117.5	1517	-Inf	3.31868323736693	0.880272631993775	0.915838991361386	0	0.460179910571689	142.5	125.5
5	0	0	0.88027203308521	0.582861734093719	5	0.612840557886121	0.313277568131227	4	0.793871979956987	1.8064187461278e-12	722.5	447.5	447.5	1517	-Inf	3.31868323736693	0.880272631993775	0.915838991361386	0	0.460179910571689	720.5	155.5
25	0	0	0.589257928103494	0.35717475960928	7	0.916724169021945	3.98693403849221	14	1.52942256619127	1.22571268712312e-05	122.5	2734.5	3880.5	1518	-Inf	3.68693514378238	0.58925998258409	0.0104323570427834	0	0.392197638880271	197.5	1280.5
25	0	0	0.589257928103494	0.35717475960928	7	0.916724169021945	3.98693403849221	14	1.52942256619127	1.22571268712312e-05	101.5	2252.5	3406.5	1518	-Inf	3.68693514378238	0.58925998258409	0.0104323570427834	0	0.392197638880271	268.5	1137.5
25	0	0	0.589257928103494	0.35717475960928	7	0.916724169021945	3.98693403849221	14	1.52942256619127	1.22571268712312e-05	124.5	2336.5	3491.5	1518	-Inf	3.68693514378238	0.58925998258409	0.0104323570427834	0	0.392197638880271	198.5	1195.5
25	0	0	0.835429142207375	0.37006861057768	10	0.786884565436331	1.37017811060734	12	1.08425881432165	8.31534910140655e-08	190.5	928.5	1199.5	1519	-Inf	1.27362615840168	0.835432412912748	0.335850758117139	0	0.154955297369166	207.5	481.5
25	0	0	0.835429142207375	0.37006861057768	10	0.786884565436331	1.37017811060734	12	1.08425881432165	8.31534910140655e-08	294.5	872.5	1239.5	1519	-Inf	1.27362615840168	0.835432412912748	0.335850758117139	0	0.154955297369166	328.5	371.5
25	0	0	0.835429142207375	0.37006861057768	10	0.786884565436331	1.37017811060734	12	1.08425881432165	8.31534910140655e-08	409.5	993.5	1293.5	1519	-Inf	1.27362615840168	0.835432412912748	0.335850758117139	0	0.154955297369166	429.5	465.5
23	0	0	0.982797056233993	0.752891014880538	17	0.926550529303158	1.52507077743078	12	1.8033464731092	0.0508232436086528	Inf	158.5	278.5	1520	0.521009344164191	0.34008525499421	0.996349617826304	0.998494111014501	0	0.107940023037165	Inf	139.5
23	0	0	0.982797056233993	0.752891014880538	17	0.926550529303158	1.52507077743078	12	1.8033464731092	0.0508232436086528	Inf	267.5	471.5	1520	0.521009344164191	0.34008525499421	0.996349617826304	0.998494111014501	0	0.107940023037165	Inf	142.5
23	0	0	0.982797056233993	0.752891014880538	17	0.926550529303158	1.52507077743078	12	1.8033464731092	0.0508232436086528	2362.5	128.5	391.5	1520	0.521009344164191	0.34008525499421	0.996349617826304	0.998494111014501	0	0.107940023037165	Inf	135.5
42	0	0	0.306853492245466	0.0618301690783347	1	0.369203785857074	1.08332582370159	17	1.83186111348466	0.00677921082036451	353.5	2942.5	4420.5	1521	-Inf	1.86752225515151	0.877585915354329	0.86237329365468	0	0.399392587699833	445.5	2430.5
42	0	0	0.306853492245466	0.0618301690783347	1	0.369203785857074	1.08332582370159	17	1.83186111348466	0.00677921082036451	369.5	3340.5	Inf	1521	-Inf	1.86752225515151	0.877585915354329	0.86237329365468	0	0.399392587699833	429.5	3117.5
42	0	0	0.306853492245466	0.0618301690783347	1	0.369203785857074	1.08332582370159	17	1.83186111348466	0.00677921082036451	494.5	3006.5	4442.5	1521	-Inf	1.86752225515151	0.877585915354329	0.86237329365468	0	0.399392587699833	607.5	2975.5
46	0	0	0.487809858035431	0.960154549208487	45	0.667674975415545	4.04394885831222	14	0.782700840656269	0.0368354939807797	Inf	Inf	1646.5	1522	1.16834264715614	2.19892012390624	0.83247104374834	0.935693306529764	0	0.789491158198449	Inf	763.5
46	0	0	0.487809858035431	0.960154549208487	45	0.667674975415545	4.04394885831222	14	0.782700840656269	0.0368354939807797	Inf	Inf	3352.5	1522	1.16834264715614	2.19892012390624	0.83247104374834	0.935693306529764	0	0.789491158198449	Inf	220.5
46	0	0	0.487809858035431	0.960154549208487	45	0.667674975415545	4.04394885831222	14	0.782700840656269	0.0368354939807797	Inf	Inf	Inf	1522	1.16834264715614	2.19892012390624	0.83247104374834	0.935693306529764	0	0.789491158198449	Inf	470.5
48	0	0	0.772163170622139	0.477446392649099	25	0.553812586254855	1.19335412227713	13	1.58532649201288	1.01258793918779e-06	Inf	2202.5	2202.5	1523	-Inf	0.0927601718243826	0.986738568180571	0.029830347248838	0	0.523020066504839	Inf	1478.5
48	0	0	0.772163170622139	0.477446392649099	25	0.553812586254855	1.19335412227713	13	1.58532649201288	1.01258793918779e-06	Inf	2229.5	2229.5	1523	-Inf	0.0927601718243826	0.986738568180571	0.029830347248838	0	0.523020066504839	Inf	1504.5
48	0	0	0.772163170622139	0.477446392649099	25	0.553812586254855	1.19335412227713	13	1.58532649201288	1.01258793918779e-06	Inf	2413.5	2413.5	1523	-Inf	0.0927601718243826	0.986738568180571	0.029830347248838	0	0.523020066504839	Inf	1546.5
59	0	0	0.391058793629501	0.0250707658202557	0	0.627665734038009	2.21155446819858	46	1.3775439697488	3.4815250925303e-05	137.5	2704.5	3835.5	1524	-Inf	0.0135340028933751	NaN	0.0417955001964987	0	0.346784400019429	489.5	2498.5
59	0	0	0.391058793629501	0.0250707658202557	0	0.627665734038009	2.21155446819858	46	1.3775439697488	3.4815250925303e-05	154.5	2686.5	3834.5	1524	-Inf	0.0135340028933751	NaN	0.0417955001964987	0	0.346784400019429	514.5	2481.5
59	0	0	0.391058793629501	0.0250707658202557	0	0.627665734038009	2.21155446819858	46	1.3775439697488	3.4815250925303e-05	172.5	2686.5	3826.5	1524	-Inf	0.0135340028933751	NaN	0.0417955001964987	0	0.346784400019429	452.5	2462.5
53	0	0	0.585415436975893	0.874385165271113	42	0.544409636342078	2.50706658236012	18	1.18072699806557	0.0372901584233963	Inf	2689.5	1008.5	1525	0.470899964748113	0.816189287300518	0.870165862224147	0.231704951471609	0	0.71232668194704	Inf	133.5
53	0	0	0.585415436975893	0.874385165271113	42	0.544409636342078	2.50706658236012	18	1.18072699806557	0.0372901584233963	Inf	2754.5	Inf	1525	0.470899964748113	0.816189287300518	0.870165862224147	0.231704951471609	0	0.71232668194704	Inf	244.5
53	0	0	0.585415436975893	0.874385165271113	42	0.544409636342078	2.50706658236012	18	1.18072699806557	0.0372901584233963	Inf	1120.5	1972.5	1525	0.470899964748113	0.816189287300518	0.870165862224147	0.231704951471609	0	0.71232668194704	Inf	135.5
54	0	0	0.457834534940166	0.792312460150545	42	0.927031267609222	4.88962558520405	8	1.25894517775441	6.3670173165974e-12	476.5	328.5	336.5	1526	-Inf	1.7967108090045	0.959298622730165	0.0184218015289955	0	0.70275809637713	474.5	127.5
54	0	0	0.457834534940166	0.792312460150545	42	0.927031267609222	4.88962558520405	8	1.25894517775441	6.3670173165974e-12	442.5	291.5	300.5	1526	-Inf	1.7967108090045	0.959298622730165	0.0184218015289955	0	0.70275809637713	440.5	120.5
54	0	0	0.457834534940166	0.792312460150545	42	0.927031267609222	4.88962558520405	8	1.25894517775441	6.3670173165974e-12	643.5	492.5	501.5	1526	-Inf	1.7967108090045	0.959298622730165	0.0184218015289955	0	0.70275809637713	642.5	117.5
35	0	0	0.765278152201458	0.309612459854823	16	0.249888565947885	0.992762970149182	15	1.5197868815817	3.96784055543367e-07	556.5	1240.5	1726.5	1527	-Inf	1.57489229229323	0.957209971392476	0.0109504297910703	0	0.639255495078113	560.5	580.5
35	0	0	0.765278152201458	0.309612459854823	16	0.249888565947885	0.992762970149182	15	1.5197868815817	3.96784055543367e-07	757.5	1429.5	1923.5	1527	-Inf	1.57489229229323	0.957209971392476	0.0109504297910703	0	0.639255495078113	899.5	659.5
35	0	0	0.765278152201458	0.309612459854823	16	0.249888565947885	0.992762970149182	15	1.5197868815817	3.96784055543367e-07	390.5	1368.5	1878.5	1527	-Inf	1.57489229229323	0.957209971392476	0.0109504297910703	0	0.639255495078113	397.5	573.5
59	0	0	0.418553749940125	0.416882008283612	21	0.578232361519533	3.35970775118459	38	1.56189014603483	0.0181206616763369	199.5	2511.5	3494.5	1528	0.100859041964874	0.674123992893829	0.772304883461755	0.404370358810297	0	0.287266946897486	379.5	1666.5
59	0	0	0.418553749940125	0.416882008283612	21	0.578232361519533	3.35970775118459	38	1.56189014603483	0.0181206616763369	208.5	2032.5	3078.5	1528	0.100859041964874	0.674123992893829	0.772304883461755	0.404370358810297	0	0.287266946897486	300.5	1465.5
59	0	0	0.418553749940125	0.416882008283612	21	0.578232361519533	3.35970775118459	38	1.56189014603483	0.0181206616763369	197.5	2197.5	3233.5	1528	0.100859041964874	0.674123992893829	0.772304883461755	0.404370358810297	0	0.287266946897486	343.5	1508.5
26	0	0	0.167175074283978	0.0957785286929672	1	0.642544250194463	1.4676074847509	17	1.99371084421971	7.26012244136595e-07	190.5	1913.5	2655.5	1529	-Inf	0.336621524617477	0.999810166169222	0.0353283183915286	0	0.238110546038069	223.5	687.5
26	0	0	0.167175074283978	0.0957785286929672	1	0.642544250194463	1.4676074847509	17	1.99371084421971	7.26012244136595e-07	184.5	2049.5	2811.5	1529	-Inf	0.336621524617477	0.999810166169222	0.0353283183915286	0	0.238110546038069	229.5	783.5
26	0	0	0.167175074283978	0.0957785286929672	1	0.642544250194463	1.4676074847509	17	1.99371084421971	7.26012244136595e-07	160.5	1788.5	2528.5	1529	-Inf	0.336621524617477	0.999810166169222	0.0353283183915286	0	0.238110546038069	213.5	560.5
30	0	0	0.0105897854918465	0.519000979716416	18	0.426025658433365	0.938583016472355	10	1.41453624831055	2.21339747013355e-05	281.5	2763.5	4135.5	1530	-Inf	0.819544444508256	0.209175685406107	0.0135450662452531	0	0.180811680046269	303.5	838.5
30	0	0	0.0105897854918465	0.519000979716416	18	0.426025658433365	0.938583016472355	10	1.41453624831055	2.21339747013355e-05	282.5	2540.5	3912.5	1530	-Inf	0.819544444508256	0.209175685406107	0.0135450662452531	0	0.180811680046269	322.5	615.5
30	0	0	0.0105897854918465	0.519000979716416	18	0.426025658433365	0.938583016472355	10	1.41453624831055	2.21339747013355e-05	285.5	2504.5	3854.5	1530	-Inf	0.819544444508256	0.209175685406107	0.0135450662452531	0	0.180811680046269	316.5	589.5
41	0	0	0.817230450145813	0.387796720949724	19	0.96795009518446	3.87888226977935	10	1.1915524115711	7.60071431171126e-05	412.5	3827.5	Inf	1531	-Inf	0.656836691310755	0.866770609715164	0.0479017352257729	0	0.322008768903518	588.5	1766.5
41	0	0	0.817230450145813	0.387796720949724	19	0.96795009518446	3.87888226977935	10	1.1915524115711	7.60071431171126e-05	415.5	3833.5	Inf	1531	-Inf	0.656836691310755	0.866770609715164	0.0479017352257729	0	0.322008768903518	676.5	1768.5
41	0	0	0.817230450145813	0.387796720949724	19	0.96795009518446	3.87888226977935	10	1.1915524115711	7.60071431171126e-05	230.5	2833.5	4584.5	1531	-Inf	0.656836691310755	0.866770609715164	0.0479017352257729	0	0.322008768903518	456.5	1157.5
56	0	0	0.476035466468781	0.81358205788227	44	0.886053577698197	1.3798903388672	32	1.67373935110649	0.0142616219689848	411.5	1433.5	3153.5	1532	0.63139445936526	1.71136542296495	0.738848554770913	0.263339458894105	0	0.131575021168942	1462.5	1437.5
56	0	0	0.476035466468781	0.81358205788227	44	0.886053577698197	1.3798903388672	32	1.67373935110649	0.0142616219689848	1243.5	1371.5	3103.5	1532	0.63139445936526	1.71136542296495	0.738848554770913	0.263339458894105	0	0.131575021168942	1277.5	1754.5
56	0	0	0.476035466468781	0.81358205788227	44	0.886053577698197	1.3798903388672	32	1.67373935110649	0.0142616219689848	380.5	1384.5	2769.5	1532	0.63139445936526	1.71136542296495	0.738848554770913	0.263339458894105	0	0.131575021168942	874.5	863.5
56	0	0	0.268349291804219	0.815198386447551	47	0.813651068294617	0.852929534538919	12	1.4030180080853	1.01083229060085e-06	271.5	1799.5	2571.5	1533	-Inf	2.06585975526477	0.791120748754377	0.147946034074775	0	0.754126064519186	393.5	838.5
56	0	0	0.268349291804219	0.815198386447551	47	0.813651068294617	0.852929534538919	12	1.4030180080853	1.01083229060085e-06	271.5	1750.5	2522.5	1533	-Inf	2.06585975526477	0.791120748754377	0.147946034074775	0	0.754126064519186	395.5	656.5
56	0	0	0.268349291804219	0.815198386447551	47	0.813651068294617	0.852929534538919	12	1.4030180080853	1.01083229060085e-06	266.5	2067.5	2847.5	1533	-Inf	2.06585975526477	0.791120748754377	0.147946034074775	0	0.754126064519186	302.5	841.5
46	0	0	0.022281787966156	0.561221100145826	27	0.845592571620429	3.74741581104093	18	1.73930792975092	2.34591965809129e-06	147.5	1471.5	1975.5	1534	-Inf	0.701628740721428	0.67575277388675	0.11261361168433	0	0.445771966523401	216.5	1013.5
46	0	0	0.022281787966156	0.561221100145826	27	0.845592571620429	3.74741581104093	18	1.73930792975092	2.34591965809129e-06	125.5	1653.5	2298.5	1534	-Inf	0.701628740721428	0.67575277388675	0.11261361168433	0	0.445771966523401	226.5	1054.5
46	0	0	0.022281787966156	0.561221100145826	27	0.845592571620429	3.74741581104093	18	1.73930792975092	2.34591965809129e-06	160.5	1349.5	1884.5	1534	-Inf	0.701628740721428	0.67575277388675	0.11261361168433	0	0.445771966523401	271.5	981.5
58	0	0	0.862552804899303	0.417568563271993	26	0.85752963792624	4.85577202013172	35	2.00762379506889	0.0177323494338337	773.5	2556.5	3781.5	1535	0.340763882354571	0.619187044249364	0.950548633530271	0.229100738809168	0	0.217769808349196	873.5	1380.5
58	0	0	0.862552804899303	0.417568563271993	26	0.85752963792624	4.85577202013172	35	2.00762379506889	0.0177323494338337	704.5	2547.5	3887.5	1535	0.340763882354571	0.619187044249364	0.950548633530271	0.229100738809168	0	0.217769808349196	738.5	1310.5
58	0	0	0.862552804899303	0.417568563271993	26	0.85752963792624	4.85577202013172	35	2.00762379506889	0.0177323494338337	701.5	2410.5	3676.5	1535	0.340763882354571	0.619187044249364	0.950548633530271	0.229100738809168	0	0.217769808349196	803.5	1379.5
57	0	0	0.862958969704604	0.136145649774896	7	0.451928614039322	1.23517964550785	40	1.9651404886994	0.0144591558438017	348.5	2920.5	4017.5	1536	0.132906339851506	0.858762357441128	0.96866025590839	0.574996552853042	0	0.719984664005816	524.5	3301.5
57	0	0	0.862958969704604	0.136145649774896	7	0.451928614039322	1.23517964550785	40	1.9651404886994	0.0144591558438017	410.5	2773.5	3855.5	1536	0.132906339851506	0.858762357441128	0.96866025590839	0.574996552853042	0	0.719984664005816	644.5	3131.5
57	0	0	0.862958969704604	0.136145649774896	7	0.451928614039322	1.23517964550785	40	1.9651404886994	0.0144591558438017	223.5	2422.5	3493.5	1536	0.132906339851506	0.858762357441128	0.96866025590839	0.574996552853042	0	0.719984664005816	479.5	2813.5
60	0	0	0.284434251676842	0.0568293621539627	3	0.745735910873271	1.12296815773939	24	1.01847812001191	3.02810869609061e-06	286.5	1994.5	2825.5	1537	-Inf	0.157009318328552	0.999201329338544	0.0141422293414793	0	0.195911526021493	333.5	1344.5
60	0	0	0.284434251676842	0.0568293621539627	3	0.745735910873271	1.12296815773939	24	1.01847812001191	3.02810869609061e-06	313.5	2372.5	3265.5	1537	-Inf	0.157009318328552	0.999201329338544	0.0141422293414793	0	0.195911526021493	457.5	1520.5
60	0	0	0.284434251676842	0.0568293621539627	3	0.745735910873271	1.12296815773939	24	1.01847812001191	3.02810869609061e-06	385.5	2414.5	3356.5	1537	-Inf	0.157009318328552	0.999201329338544	0.0141422293414793	0	0.195911526021493	498.5	1607.5
9	0	0	0.78812045826388	0.670166715868873	6	0.805467107508931	2.75515962405049	10	1.77944985797499	1.13379060915447e-08	871.5	1199.5	1636.5	1538	-Inf	3.47674879391285	0.801333191305898	0.41905481018411	0	0.476782058440066	936.5	432.5
9	0	0	0.78812045826388	0.670166715868873	6	0.805467107508931	2.75515962405049	10	1.77944985797499	1.13379060915447e-08	879.5	562.5	998.5	1538	-Inf	3.47674879391285	0.801333191305898	0.41905481018411	0	0.476782058440066	878.5	364.5
9	0	0	0.78812045826388	0.670166715868873	6	0.805467107508931	2.75515962405049	10	1.77944985797499	1.13379060915447e-08	612.5	1247.5	1689.5	1538	-Inf	3.47674879391285	0.801333191305898	0.41905481018411	0	0.476782058440066	642.5	269.5
53	0	0	0.0652123029228424	0.671476039819903	35	0.467067840761056	4.37392312847647	18	1.3130123401629	0.012110628383322	179.5	1654.5	3662.5	1539	0.365087851354305	0.0336935944894316	0.586140291190039	0.142410177233136	0	0.774239318338124	333.5	810.5
53	0	0	0.0652123029228424	0.671476039819903	35	0.467067840761056	4.37392312847647	18	1.3130123401629	0.012110628383322	399.5	1764.5	3295.5	1539	0.365087851354305	0.0336935944894316	0.586140291190039	0.142410177233136	0	0.774239318338124	461.5	909.5
53	0	0	0.0652123029228424	0.671476039819903	35	0.467067840761056	4.37392312847647	18	1.3130123401629	0.012110628383322	407.5	2138.5	4079.5	1539	0.365087851354305	0.0336935944894316	0.586140291190039	0.142410177233136	0	0.774239318338124	478.5	1198.5
56	0	0	0.289639662189132	0.0561870483084597	4	0.833277091935639	4.3475132080738	38	2.09411623634718	0.000226943791876698	130.5	3126.5	4366.5	1540	-Inf	0.292264357927164	0.999998609304967	0.287502605840445	0	0.655032632938355	506.5	3122.5
56	0	0	0.289639662189132	0.0561870483084597	4	0.833277091935639	4.3475132080738	38	2.09411623634718	0.000226943791876698	102.5	2783.5	4135.5	1540	-Inf	0.292264357927164	0.999998609304967	0.287502605840445	0	0.655032632938355	487.5	2961.5
56	0	0	0.289639662189132	0.0561870483084597	4	0.833277091935639	4.3475132080738	38	2.09411623634718	0.000226943791876698	100.5	3297.5	4574.5	1540	-Inf	0.292264357927164	0.999998609304967	0.287502605840445	0	0.655032632938355	373.5	2880.5
28	0	0	0.241359425866022	0.603588935906766	18	0.738408441929482	3.29798664990976	4	1.06807797767418	1.97555125632287e-13	489.5	407.5	427.5	1541	-Inf	1.2153256011007	0.241363227422646	0.356214225393962	0	0.33095182963484	490.5	131.5
28	0	0	0.241359425866022	0.603588935906766	18	0.738408441929482	3.29798664990976	4	1.06807797767418	1.97555125632287e-13	341.5	262.5	282.5	1541	-Inf	1.2153256011007	0.241363227422646	0.356214225393962	0	0.33095182963484	342.5	129.5
28	0	0	0.241359425866022	0.603588935906766	18	0.738408441929482	3.29798664990976	4	1.06807797767418	1.97555125632287e-13	362.5	279.5	299.5	1541	-Inf	1.2153256011007	0.241363227422646	0.356214225393962	0	0.33095182963484	363.5	132.5
32	0	0	0.100172815006457	0.863359644243368	29	0.313606897235647	2.66752699841219	14	1.2287115422623	0.022586334661768	2239.5	1554.5	1892.5	1542	1.18745625408849	0.269424486009203	0.718301645323994	0.0764473771059836	0	0.104958119763789	3453.5	129.5
32	0	0	0.100172815006457	0.863359644243368	29	0.313606897235647	2.66752699841219	14	1.2287115422623	0.022586334661768	Inf	2751.5	2923.5	1542	1.18745625408849	0.269424486009203	0.718301645323994	0.0764473771059836	0	0.104958119763789	Inf	115.5
32	0	0	0.100172815006457	0.863359644243368	29	0.313606897235647	2.66752699841219	14	1.2287115422623	0.022586334661768	Inf	3164.5	3386.5	1542	1.18745625408849	0.269424486009203	0.718301645323994	0.0764473771059836	0	0.104958119763789	Inf	757.5
45	0	0	0.755963937082557	0.0429314225089337	3	0.838979584568577	1.13707862616556	23	1.77437758384725	6.92037996130424e-05	543.5	2928.5	4552.5	1543	-Inf	0.759395442142722	0.99136958308664	0.0617007594333106	0	0.563384805532825	708.5	2169.5
45	0	0	0.755963937082557	0.0429314225089337	3	0.838979584568577	1.13707862616556	23	1.77437758384725	6.92037996130424e-05	337.5	2972.5	4647.5	1543	-Inf	0.759395442142722	0.99136958308664	0.0617007594333106	0	0.563384805532825	476.5	2086.5
45	0	0	0.755963937082557	0.0429314225089337	3	0.838979584568577	1.13707862616556	23	1.77437758384725	6.92037996130424e-05	437.5	2542.5	4216.5	1543	-Inf	0.759395442142722	0.99136958308664	0.0617007594333106	0	0.563384805532825	561.5	1940.5
40	0	0	0.0257304185048153	0.933828742650088	36	0.582361888609938	4.62807360009512	14	1.60681404996853	0.0298621243264754	Inf	1378.5	1972.5	1544	0.96801499441066	2.06018423160393	0.706452502698636	0.762952898348697	0	0.672498452604933	Inf	551.5
40	0	0	0.0257304185048153	0.933828742650088	36	0.582361888609938	4.62807360009512	14	1.60681404996853	0.0298621243264754	Inf	1432.5	1447.5	1544	0.96801499441066	2.06018423160393	0.706452502698636	0.762952898348697	0	0.672498452604933	Inf	263.5
40	0	0	0.0257304185048153	0.933828742650088	36	0.582361888609938	4.62807360009512	14	1.60681404996853	0.0298621243264754	Inf	1080.5	1765.5	1544	0.96801499441066	2.06018423160393	0.706452502698636	0.762952898348697	0	0.672498452604933	Inf	374.5
47	0	0	0.637397760088616	0.724214830701369	32	0.495583673757863	2.14546463020834	18	1.94822335619984	0.0156675367458126	559.5	3634.5	4616.5	1545	0.606741936677875	0.0522675379909228	0.869630383137387	0.254120889159411	0	0.703458402330492	3222.5	581.5
47	0	0	0.637397760088616	0.724214830701369	32	0.495583673757863	2.14546463020834	18	1.94822335619984	0.0156675367458126	1811.5	4179.5	Inf	1545	0.606741936677875	0.0522675379909228	0.869630383137387	0.254120889159411	0	0.703458402330492	2312.5	689.5
47	0	0	0.637397760088616	0.724214830701369	32	0.495583673757863	2.14546463020834	18	1.94822335619984	0.0156675367458126	1562.5	4315.5	Inf	1545	0.606741936677875	0.0522675379909228	0.869630383137387	0.254120889159411	0	0.703458402330492	Inf	743.5
36	0	0	0.355677203211986	0.893038454813314	31	0.246942473417324	2.8032340360664	14	1.32786043791049	0.0224490740069643	Inf	1609.5	438.5	1546	0.915207952774761	1.56630445521871	0.815481908307436	0.15698001085256	0	0.375843458662581	Inf	203.5
36	0	0	0.355677203211986	0.893038454813314	31	0.246942473417324	2.8032340360664	14	1.32786043791049	0.0224490740069643	Inf	2873.5	329.5	1546	0.915207952774761	1.56630445521871	0.815481908307436	0.15698001085256	0	0.375843458662581	Inf	101.5
36	0	0	0.355677203211986	0.893038454813314	31	0.246942473417324	2.8032340360664	14	1.32786043791049	0.0224490740069643	Inf	3307.5	1768.5	1546	0.915207952774761	1.56630445521871	0.815481908307436	0.15698001085256	0	0.375843458662581	Inf	1476.5
29	0	0	0.67844674096632	0.593761132166638	21	0.338054292404504	3.08604540971106	20	1.9137268017133	0.0345595452313328	3409.5	1549.5	2164.5	1547	0.764696704236986	0.419394804274922	0.911007639751187	0.219611686598574	0	0.837791781711117	Inf	553.5
29	0	0	0.67844674096632	0.593761132166638	21	0.338054292404504	3.08604540971106	20	1.9137268017133	0.0345595452313328	3559.5	1511.5	2150.5	1547	0.764696704236986	0.419394804274922	0.911007639751187	0.219611686598574	0	0.837791781711117	Inf	517.5
29	0	0	0.67844674096632	0.593761132166638	21	0.338054292404504	3.08604540971106	20	1.9137268017133	0.0345595452313328	853.5	1826.5	2504.5	1547	0.764696704236986	0.419394804274922	0.911007639751187	0.219611686598574	0	0.837791781711117	853.5	408.5
58	0	0	0.946507488706495	0.385308877786641	27	0.703863690984358	4.15066229349908	15	1.40932774437426	4.83007793211621e-06	369.5	1418.5	2079.5	1548	-Inf	2.66422321518543	0.995938073644885	0.0106059438105069	0	0.616600467625653	374.5	755.5
58	0	0	0.946507488706495	0.385308877786641	27	0.703863690984358	4.15066229349908	15	1.40932774437426	4.83007793211621e-06	313.5	1852.5	2424.5	1548	-Inf	2.66422321518543	0.995938073644885	0.0106059438105069	0	0.616600467625653	449.5	1120.5
58	0	0	0.946507488706495	0.385308877786641	27	0.703863690984358	4.15066229349908	15	1.40932774437426	4.83007793211621e-06	264.5	2531.5	3490.5	1548	-Inf	2.66422321518543	0.995938073644885	0.0106059438105069	0	0.616600467625653	285.5	1185.5
25	0	0	0.500996547052426	0.0955453797656068	2	0.322946107432062	0.452957468141033	14	2.16633716419134	3.00125400690548e-07	103.5	1358.5	1959.5	1549	-Inf	1.43166765534271	0.999774199732594	0.0475674183407949	0	0.761634942786779	297.5	628.5
25	0	0	0.500996547052426	0.0955453797656068	2	0.322946107432062	0.452957468141033	14	2.16633716419134	3.00125400690548e-07	117.5	1685.5	2286.5	1549	-Inf	1.43166765534271	0.999774199732594	0.0475674183407949	0	0.761634942786779	264.5	766.5
25	0	0	0.500996547052426	0.0955453797656068	2	0.322946107432062	0.452957468141033	14	2.16633716419134	3.00125400690548e-07	478.5	1703.5	2311.5	1549	-Inf	1.43166765534271	0.999774199732594	0.0475674183407949	0	0.761634942786779	491.5	761.5
52	0	0	0.685224418295303	0.0598500402058633	0	0.509981809569613	1.06954864741523	29	1.58220418408219	1.59364849148143e-07	120.5	1745.5	2438.5	1550	-Inf	0.273362004343922	NaN	0.036048301755897	0	0.383681957656948	275.5	1318.5
52	0	0	0.685224418295303	0.0598500402058633	0	0.509981809569613	1.06954864741523	29	1.58220418408219	1.59364849148143e-07	115.5	1823.5	2509.5	1550	-Inf	0.273362004343922	NaN	0.036048301755897	0	0.383681957656948	310.5	1361.5
52	0	0	0.685224418295303	0.0598500402058633	0	0.509981809569613	1.06954864741523	29	1.58220418408219	1.59364849148143e-07	110.5	1818.5	2480.5	1550	-Inf	0.273362004343922	NaN	0.036048301755897	0	0.383681957656948	221.5	1318.5
24	0	0	0.993467879491863	0.919995133119908	21	0.95233785816055	4.66415212750915	13	1.80761085058223	0.0154529514505412	420.5	510.5	1727.5	1551	0.231417335522168	2.81778710466276	0.997499014691394	0.647502461462256	0	0.486972018997578	515.5	201.5
24	0	0	0.993467879491863	0.919995133119908	21	0.95233785816055	4.66415212750915	13	1.80761085058223	0.0154529514505412	685.5	1770.5	2170.5	1551	0.231417335522168	2.81778710466276	0.997499014691394	0.647502461462256	0	0.486972018997578	1037.5	187.5
24	0	0	0.993467879491863	0.919995133119908	21	0.95233785816055	4.66415212750915	13	1.80761085058223	0.0154529514505412	167.5	1757.5	2184.5	1551	0.231417335522168	2.81778710466276	0.997499014691394	0.647502461462256	0	0.486972018997578	167.5	140.5
27	0	0	0.174326904328859	0.832752242816525	20	0.829102773204013	4.07752098360037	13	2.05113069297228	2.89201185758497e-06	121.5	2280.5	3233.5	1552	-Inf	2.8535205741089	0.658792576935995	0.0730560241745395	0	0.188235517389288	180.5	567.5
27	0	0	0.174326904328859	0.832752242816525	20	0.829102773204013	4.07752098360037	13	2.05113069297228	2.89201185758497e-06	142.5	2234.5	3164.5	1552	-Inf	2.8535205741089	0.658792576935995	0.0730560241745395	0	0.188235517389288	143.5	531.5
27	0	0	0.174326904328859	0.832752242816525	20	0.829102773204013	4.07752098360037	13	2.05113069297228	2.89201185758497e-06	162.5	2256.5	3193.5	1552	-Inf	2.8535205741089	0.658792576935995	0.0730560241745395	0	0.188235517389288	172.5	559.5
49	0	0	0.800153878075324	0.282534166424151	11	0.381779330498315	0.0423804279652656	15	1.27698330727481	5.94992418215316e-06	113.5	2314.5	3273.5	1553	-Inf	0.240150984720423	0.853602250026833	0.174509153050138	0	0.248352392373406	179.5	1156.5
49	0	0	0.800153878075324	0.282534166424151	11	0.381779330498315	0.0423804279652656	15	1.27698330727481	5.94992418215316e-06	139.5	2421.5	3405.5	1553	-Inf	0.240150984720423	0.853602250026833	0.174509153050138	0	0.248352392373406	268.5	1235.5
49	0	0	0.800153878075324	0.282534166424151	11	0.381779330498315	0.0423804279652656	15	1.27698330727481	5.94992418215316e-06	119.5	2381.5	3338.5	1553	-Inf	0.240150984720423	0.853602250026833	0.174509153050138	0	0.248352392373406	222.5	1152.5
54	0	0	0.550381578695383	0.342320474263751	19	0.535327211470103	1.20961543144503	13	1.46944004081425	4.9376493590606e-05	208.5	3239.5	4756.5	1554	-Inf	1.5820719375068	0.984145773689387	0.0191149143828584	0	0.684925571981314	366.5	1612.5
54	0	0	0.550381578695383	0.342320474263751	19	0.535327211470103	1.20961543144503	13	1.46944004081425	4.9376493590606e-05	214.5	2891.5	4443.5	1554	-Inf	1.5820719375068	0.984145773689387	0.0191149143828584	0	0.684925571981314	378.5	1508.5
54	0	0	0.550381578695383	0.342320474263751	19	0.535327211470103	1.20961543144503	13	1.46944004081425	4.9376493590606e-05	241.5	3061.5	4601.5	1554	-Inf	1.5820719375068	0.984145773689387	0.0191149143828584	0	0.684925571981314	354.5	1689.5
14	0	0	0.760718722623397	0.857201302052857	14	0.997697577477707	3.84313329727913	9	1.61970872328464	0.0129962832025622	402.5	164.5	161.5	1555	0.0706762325852336	1.40330149282833	0.875971136488648	0.357265588531607	0	0.146345650990673	402.5	154.5
14	0	0	0.760718722623397	0.857201302052857	14	0.997697577477707	3.84313329727913	9	1.61970872328464	0.0129962832025622	394.5	146.5	146.5	1555	0.0706762325852336	1.40330149282833	0.875971136488648	0.357265588531607	0	0.146345650990673	395.5	144.5
14	0	0	0.760718722623397	0.857201302052857	14	0.997697577477707	3.84313329727913	9	1.61970872328464	0.0129962832025622	221.5	199.5	271.5	1555	0.0706762325852336	1.40330149282833	0.875971136488648	0.357265588531607	0	0.146345650990673	222.5	159.5
46	0	0	0.255501330421012	0.709904354503955	34	0.558041890294612	1.13471479030059	11	1.3992071049728	1.51145490900433e-06	813.5	1942.5	2773.5	1556	-Inf	0.255079279436243	0.541509699386529	0.157573383772638	0	0.805806188009997	818.5	648.5
46	0	0	0.255501330421012	0.709904354503955	34	0.558041890294612	1.13471479030059	11	1.3992071049728	1.51145490900433e-06	445.5	1979.5	2793.5	1556	-Inf	0.255079279436243	0.541509699386529	0.157573383772638	0	0.805806188009997	470.5	562.5
46	0	0	0.255501330421012	0.709904354503955	34	0.558041890294612	1.13471479030059	11	1.3992071049728	1.51145490900433e-06	402.5	1719.5	2541.5	1556	-Inf	0.255079279436243	0.541509699386529	0.157573383772638	0	0.805806188009997	547.5	517.5
45	0	0	0.897297684807174	0.128780632160607	5	0.404520565904327	4.7572769141706	15	0.714272316510093	0.000271394023329629	382.5	3451.5	4648.5	1557	-Inf	0.744259328579969	0.897298201651749	0.0120379159649722	0	0.566051514011269	405.5	1909.5
45	0	0	0.897297684807174	0.128780632160607	5	0.404520565904327	4.7572769141706	15	0.714272316510093	0.000271394023329629	234.5	3607.5	4792.5	1557	-Inf	0.744259328579969	0.897298201651749	0.0120379159649722	0	0.566051514011269	356.5	2496.5
45	0	0	0.897297684807174	0.128780632160607	5	0.404520565904327	4.7572769141706	15	0.714272316510093	0.000271394023329629	321.5	3596.5	4511.5	1557	-Inf	0.744259328579969	0.897298201651749	0.0120379159649722	0	0.566051514011269	726.5	1871.5
21	0	0	0.853696045330898	0.97076938579369	20	0.224203821306773	4.39667599952411	15	1.77173722895611	0.0217768683577202	201.5	628.5	871.5	1558	0.540969422956479	0.573253505358551	0.954120139873805	0.0176417868538318	0	0.46523497454811	201.5	170.5
21	0	0	0.853696045330898	0.97076938579369	20	0.224203821306773	4.39667599952411	15	1.77173722895611	0.0217768683577202	168.5	592.5	869.5	1558	0.540969422956479	0.573253505358551	0.954120139873805	0.0176417868538318	0	0.46523497454811	1209.5	136.5
21	0	0	0.853696045330898	0.97076938579369	20	0.224203821306773	4.39667599952411	15	1.77173722895611	0.0217768683577202	1577.5	534.5	532.5	1558	0.540969422956479	0.573253505358551	0.954120139873805	0.0176417868538318	0	0.46523497454811	1578.5	137.5
37	0	0	0.986753974305736	0.731921962978879	28	0.918670092704317	3.91887686086985	4	1.28642612536188	3.59539139641955e-13	112.5	123.5	123.5	1559	-Inf	0.347529884220775	0.999853997964439	0.0155345636984991	0	0.816899961180666	137.5	140.5
37	0	0	0.986753974305736	0.731921962978879	28	0.918670092704317	3.91887686086985	4	1.28642612536188	3.59539139641955e-13	107.5	116.5	116.5	1559	-Inf	0.347529884220775	0.999853997964439	0.0155345636984991	0	0.816899961180666	130.5	128.5
37	0	0	0.986753974305736	0.731921962978879	28	0.918670092704317	3.91887686086985	4	1.28642612536188	3.59539139641955e-13	108.5	119.5	119.5	1559	-Inf	0.347529884220775	0.999853997964439	0.0155345636984991	0	0.816899961180666	148.5	136.5
49	0	0	0.960857157508792	0.399094021817782	20	0.60776637302694	0.531056394367948	21	1.92268647314323	1.5640496019515e-06	167.5	2050.5	2804.5	1560	-Inf	0.0563594740066382	0.996998878141812	0.0271723734809418	0	0.814686460418895	265.5	1263.5
49	0	0	0.960857157508792	0.399094021817782	20	0.60776637302694	0.531056394367948	21	1.92268647314323	1.5640496019515e-06	124.5	2524.5	3285.5	1560	-Inf	0.0563594740066382	0.996998878141812	0.0271723734809418	0	0.814686460418895	174.5	1512.5
49	0	0	0.960857157508792	0.399094021817782	20	0.60776637302694	0.531056394367948	21	1.92268647314323	1.5640496019515e-06	172.5	2137.5	2908.5	1560	-Inf	0.0563594740066382	0.996998878141812	0.0271723734809418	0	0.814686460418895	261.5	1276.5
58	0	0	0.705595184572271	0.833136136682108	51	0.969317989080933	0.786393602762114	28	2.09197360506394	0.111342339075251	Inf	Inf	Inf	1561	0.366209774015984	1.46710783541875	0.904305936410409	0.579371126242422	0	0.465589549649191	Inf	232.5
58	0	0	0.705595184572271	0.833136136682108	51	0.969317989080933	0.786393602762114	28	2.09197360506394	0.111342339075251	Inf	Inf	Inf	1561	0.366209774015984	1.46710783541875	0.904305936410409	0.579371126242422	0	0.465589549649191	Inf	228.5
58	0	0	0.705595184572271	0.833136136682108	51	0.969317989080933	0.786393602762114	28	2.09197360506394	0.111342339075251	Inf	Inf	Inf	1561	0.366209774015984	1.46710783541875	0.904305936410409	0.579371126242422	0	0.465589549649191	Inf	236.5
53	0	0	0.0124553544560622	0.669019795022801	26	0.852731304994449	3.24445006447752	18	1.67955276285137	8.04895773261026e-07	267.5	1659.5	2307.5	1562	-Inf	0.797634206542749	0.55852050448229	0.0325352310814033	0	0.403343201451821	282.5	831.5
53	0	0	0.0124553544560622	0.669019795022801	26	0.852731304994449	3.24445006447752	18	1.67955276285137	8.04895773261026e-07	377.5	1619.5	2273.5	1562	-Inf	0.797634206542749	0.55852050448229	0.0325352310814033	0	0.403343201451821	394.5	881.5
53	0	0	0.0124553544560622	0.669019795022801	26	0.852731304994449	3.24445006447752	18	1.67955276285137	8.04895773261026e-07	325.5	1722.5	2388.5	1562	-Inf	0.797634206542749	0.55852050448229	0.0325352310814033	0	0.403343201451821	334.5	838.5
44	0	0	0.0246422055366925	0.58647446806556	29	0.812500770735537	1.54563237802747	11	1.14995544937217	8.33283528429924e-08	207.5	474.5	574.5	1563	-Inf	2.56479914207528	0.472574657108607	0.348652107298414	0	0.703070968867485	227.5	184.5
44	0	0	0.0246422055366925	0.58647446806556	29	0.812500770735537	1.54563237802747	11	1.14995544937217	8.33283528429924e-08	251.5	724.5	949.5	1563	-Inf	2.56479914207528	0.472574657108607	0.348652107298414	0	0.703070968867485	252.5	326.5
44	0	0	0.0246422055366925	0.58647446806556	29	0.812500770735537	1.54563237802747	11	1.14995544937217	8.33283528429924e-08	210.5	683.5	910.5	1563	-Inf	2.56479914207528	0.472574657108607	0.348652107298414	0	0.703070968867485	212.5	275.5
19	0	0	0.469534767385019	0.201666898742894	3	0.37348367701704	4.77625424790867	6	1.26023091543873	4.71268542935552e-08	53	1207.5	1816.5	1564	-Inf	2.68563046583529	0.469537424961661	0.17043470691951	0	0.658267328853358	326.5	104.5
19	0	0	0.469534767385019	0.201666898742894	3	0.37348367701704	4.77625424790867	6	1.26023091543873	4.71268542935552e-08	202.5	1550.5	2170.5	1564	-Inf	2.68563046583529	0.469537424961661	0.17043470691951	0	0.658267328853358	283.5	272.5
19	0	0	0.469534767385019	0.201666898742894	3	0.37348367701704	4.77625424790867	6	1.26023091543873	4.71268542935552e-08	190.5	1153.5	1773.5	1564	-Inf	2.68563046583529	0.469537424961661	0.17043470691951	0	0.658267328853358	232.5	139.5
53	0	0	0.947578896111452	0.00759706937005467	1	0.673117075751717	3.60247394803587	43	2.50215614842805	1.21608123350947e-05	125.5	2268.5	3037.5	1565	-Inf	0.0202618165004264	0.999999999923283	0.581866371091482	0	0.435653465082877	397.5	2596.5
53	0	0	0.947578896111452	0.00759706937005467	1	0.673117075751717	3.60247394803587	43	2.50215614842805	1.21608123350947e-05	188.5	1896.5	2818.5	1565	-Inf	0.0202618165004264	0.999999999923283	0.581866371091482	0	0.435653465082877	379.5	2451.5
53	0	0	0.947578896111452	0.00759706937005467	1	0.673117075751717	3.60247394803587	43	2.50215614842805	1.21608123350947e-05	137.5	2106.5	2950.5	1565	-Inf	0.0202618165004264	0.999999999923283	0.581866371091482	0	0.435653465082877	506.5	2477.5
31	0	0	0.343440739390404	0.176785398580605	5	0.4631768386586	1.48795983216719	9	0.212149051594896	3.03020849941379e-06	262.5	2204.5	3135.5	1566	-Inf	3.695981448974	0.376279133137831	0.203751512709011	0	0.487693976083075	316.5	1012.5
31	0	0	0.343440739390404	0.176785398580605	5	0.4631768386586	1.48795983216719	9	0.212149051594896	3.03020849941379e-06	143.5	2070.5	2884.5	1566	-Inf	3.695981448974	0.376279133137831	0.203751512709011	0	0.487693976083075	299.5	802.5
31	0	0	0.343440739390404	0.176785398580605	5	0.4631768386586	1.48795983216719	9	0.212149051594896	3.03020849941379e-06	258.5	1286.5	2217.5	1566	-Inf	3.695981448974	0.376279133137831	0.203751512709011	0	0.487693976083075	303.5	392.5
21	0	0	0.333096012253662	0.846789461769221	16	0.786816722022272	2.18680718692736	11	1.50959419413303	1.83355832504755e-09	1618.5	833.5	833.5	1567	-Inf	3.29085353686698	0.907052096174627	0.012067511579539	0	0.35905236954031	1625.5	329.5
21	0	0	0.333096012253662	0.846789461769221	16	0.786816722022272	2.18680718692736	11	1.50959419413303	1.83355832504755e-09	1806.5	1024.5	1024.5	1567	-Inf	3.29085353686698	0.907052096174627	0.012067511579539	0	0.35905236954031	1814.5	319.5
21	0	0	0.333096012253662	0.846789461769221	16	0.786816722022272	2.18680718692736	11	1.50959419413303	1.83355832504755e-09	1801.5	1018.5	1018.5	1567	-Inf	3.29085353686698	0.907052096174627	0.012067511579539	0	0.35905236954031	1809.5	347.5
43	0	0	0.248595855524684	0.933398736755101	38	0.419574431781926	4.02949489753552	12	1.18985694058524	0.0259861316980965	Inf	Inf	1741.5	1568	0.567474238821997	3.3320388610512	0.682185446093558	0.0368396913268944	0	0.465786318589796	Inf	112.5
43	0	0	0.248595855524684	0.933398736755101	38	0.419574431781926	4.02949489753552	12	1.18985694058524	0.0259861316980965	Inf	Inf	1861.5	1568	0.567474238821997	3.3320388610512	0.682185446093558	0.0368396913268944	0	0.465786318589796	Inf	103.5
43	0	0	0.248595855524684	0.933398736755101	38	0.419574431781926	4.02949489753552	12	1.18985694058524	0.0259861316980965	Inf	577.5	271.5	1568	0.567474238821997	3.3320388610512	0.682185446093558	0.0368396913268944	0	0.465786318589796	Inf	105.5
38	0	0	0.566117158462757	0.871555966727236	35	0.700240237653538	4.17193473746804	14	1.5453742244516	0.0296712605305766	2935.5	954.5	2056.5	1569	0.510486967828544	0.0810683904738277	0.874088159661418	0.23225249986564	0	0.642280295759615	Inf	365.5
38	0	0	0.566117158462757	0.871555966727236	35	0.700240237653538	4.17193473746804	14	1.5453742244516	0.0296712605305766	600.5	853.5	3804.5	1569	0.510486967828544	0.0810683904738277	0.874088159661418	0.23225249986564	0	0.642280295759615	Inf	417.5
38	0	0	0.566117158462757	0.871555966727236	35	0.700240237653538	4.17193473746804	14	1.5453742244516	0.0296712605305766	Inf	849.5	2705.5	1569	0.510486967828544	0.0810683904738277	0.874088159661418	0.23225249986564	0	0.642280295759615	Inf	199.5
41	0	0	0.884991182760569	0.424587108722257	16	0.608687355692882	3.02979989549025	10	1.25369414159559	4.51765222763771e-05	960.5	3050.5	4641.5	1570	-Inf	1.76840119066137	0.918108976071432	0.0221548501971687	0	0.293387769397099	1010.5	1274.5
41	0	0	0.884991182760569	0.424587108722257	16	0.608687355692882	3.02979989549025	10	1.25369414159559	4.51765222763771e-05	441.5	2942.5	4534.5	1570	-Inf	1.76840119066137	0.918108976071432	0.0221548501971687	0	0.293387769397099	482.5	946.5
41	0	0	0.884991182760569	0.424587108722257	16	0.608687355692882	3.02979989549025	10	1.25369414159559	4.51765222763771e-05	1410.5	2981.5	4558.5	1570	-Inf	1.76840119066137	0.918108976071432	0.0221548501971687	0	0.293387769397099	1421.5	1294.5
41	0	0	0.860588932800622	0.250064734409295	8	0.380062970984464	1.69363322766382	25	1.56447608656883	0.0657162310199005	1783.5	Inf	Inf	1571	1.05420536788834	0.047140942376212	0.973091729714871	0.34654147455315	0	0.310919721206083	Inf	1689.5
41	0	0	0.860588932800622	0.250064734409295	8	0.380062970984464	1.69363322766382	25	1.56447608656883	0.0657162310199005	2117.5	Inf	Inf	1571	1.05420536788834	0.047140942376212	0.973091729714871	0.34654147455315	0	0.310919721206083	Inf	1789.5
41	0	0	0.860588932800622	0.250064734409295	8	0.380062970984464	1.69363322766382	25	1.56447608656883	0.0657162310199005	1816.5	Inf	Inf	1571	1.05420536788834	0.047140942376212	0.973091729714871	0.34654147455315	0	0.310919721206083	Inf	1802.5
45	0	0	0.14406475284388	0.561222040240812	25	0.767574567864786	2.86669110898213	12	1.24605248748491	0.000185965763883431	123.5	3301.5	4470.5	1572	-Inf	0.00078283513374259	0.430451132528795	0.0783280965305011	0	0.350706077537596	173.5	2039.5
45	0	0	0.14406475284388	0.561222040240812	25	0.767574567864786	2.86669110898213	12	1.24605248748491	0.000185965763883431	141.5	3159.5	4345.5	1572	-Inf	0.00078283513374259	0.430451132528795	0.0783280965305011	0	0.350706077537596	199.5	2055.5
45	0	0	0.14406475284388	0.561222040240812	25	0.767574567864786	2.86669110898213	12	1.24605248748491	0.000185965763883431	135.5	3505.5	4714.5	1572	-Inf	0.00078283513374259	0.430451132528795	0.0783280965305011	0	0.350706077537596	264.5	2006.5
56	0	0	0.128255642305033	0.0650115878185837	3	0.200298595390198	0.90833188759355	35	1.5332459237536	3.06372369947349e-05	284.5	2789.5	3972.5	1573	-Inf	0.77929584365933	0.77590276781092	0.0865095666118602	0	0.825477815945418	397.5	2308.5
56	0	0	0.128255642305033	0.0650115878185837	3	0.200298595390198	0.90833188759355	35	1.5332459237536	3.06372369947349e-05	341.5	2509.5	3549.5	1573	-Inf	0.77929584365933	0.77590276781092	0.0865095666118602	0	0.825477815945418	505.5	2248.5
56	0	0	0.128255642305033	0.0650115878185837	3	0.200298595390198	0.90833188759355	35	1.5332459237536	3.06372369947349e-05	342.5	2618.5	3758.5	1573	-Inf	0.77929584365933	0.77590276781092	0.0865095666118602	0	0.825477815945418	439.5	2310.5
27	0	0	0.991364398253366	0.888541453320276	26	0.741856394726854	0.202650371209808	9	1.00976052388847	0.0068993017472015	628.5	443.5	341.5	1574	-Inf	2.41680387932634	0.995880395347397	0.492779786398843	0	0.109441362732355	697.5	139.5
27	0	0	0.991364398253366	0.888541453320276	26	0.741856394726854	0.202650371209808	9	1.00976052388847	0.0068993017472015	587.5	383.5	195.5	1574	-Inf	2.41680387932634	0.995880395347397	0.492779786398843	0	0.109441362732355	696.5	129.5
27	0	0	0.991364398253366	0.888541453320276	26	0.741856394726854	0.202650371209808	9	1.00976052388847	0.0068993017472015	606.5	356.5	255.5	1574	-Inf	2.41680387932634	0.995880395347397	0.492779786398843	0	0.109441362732355	618.5	124.5
50	0	0	0.84874239438158	0.974158154920405	50	0.914429352638627	0.39373649967532	8	1.37104379812588	9.79501375723027e-16	191.5	196.5	217.5	1575	-Inf	1.02584649346244	0.991794643216995	0.0283703342552025	0	0.611087318606848	207.5	150.5
50	0	0	0.84874239438158	0.974158154920405	50	0.914429352638627	0.39373649967532	8	1.37104379812588	9.79501375723027e-16	191.5	222.5	339.5	1575	-Inf	1.02584649346244	0.991794643216995	0.0283703342552025	0	0.611087318606848	319.5	238.5
50	0	0	0.84874239438158	0.974158154920405	50	0.914429352638627	0.39373649967532	8	1.37104379812588	9.79501375723027e-16	190.5	321.5	366.5	1575	-Inf	1.02584649346244	0.991794643216995	0.0283703342552025	0	0.611087318606848	343.5	226.5
34	0	0	0.638557942390455	0.235344167943858	4	0.957041635738593	4.0598532973465	16	1.59554907813529	0.0038947206981639	382.5	2360.5	3398.5	1576	-Inf	0.0470814257642281	0.788290658903864	0.372306272435315	0	0.206322361963917	427.5	3237.5
34	0	0	0.638557942390455	0.235344167943858	4	0.957041635738593	4.0598532973465	16	1.59554907813529	0.0038947206981639	255.5	2652.5	3834.5	1576	-Inf	0.0470814257642281	0.788290658903864	0.372306272435315	0	0.206322361963917	1011.5	3574.5
34	0	0	0.638557942390455	0.235344167943858	4	0.957041635738593	4.0598532973465	16	1.59554907813529	0.0038947206981639	479.5	2613.5	3805.5	1576	-Inf	0.0470814257642281	0.788290658903864	0.372306272435315	0	0.206322361963917	789.5	3545.5
57	0	0	0.942746665204793	0.484393225509097	31	0.742201021918944	1.47834347122869	29	1.36858743477119	0.0931816698280512	Inf	Inf	Inf	1577	0.548522136560224	0.0406555086156795	0.983618264723977	0.788566637776543	0	0.780468895191938	Inf	1016.5
57	0	0	0.942746665204793	0.484393225509097	31	0.742201021918944	1.47834347122869	29	1.36858743477119	0.0931816698280512	Inf	Inf	Inf	1577	0.548522136560224	0.0406555086156795	0.983618264723977	0.788566637776543	0	0.780468895191938	Inf	1051.5
57	0	0	0.942746665204793	0.484393225509097	31	0.742201021918944	1.47834347122869	29	1.36858743477119	0.0931816698280512	Inf	Inf	Inf	1577	0.548522136560224	0.0406555086156795	0.983618264723977	0.788566637776543	0	0.780468895191938	Inf	1167.5
29	0	0	0.573917983087889	0.0854567518388097	3	0.936493158118568	4.5648094703958	22	1.46372373654191	7.64592162195385e-06	309.5	2630.5	3638.5	1578	-Inf	0.226433673595628	0.57392022380506	0.0774038308713726	0	0.103100683645982	342.5	1507.5
29	0	0	0.573917983087889	0.0854567518388097	3	0.936493158118568	4.5648094703958	22	1.46372373654191	7.64592162195385e-06	394.5	2457.5	3504.5	1578	-Inf	0.226433673595628	0.57392022380506	0.0774038308713726	0	0.103100683645982	420.5	1459.5
29	0	0	0.573917983087889	0.0854567518388097	3	0.936493158118568	4.5648094703958	22	1.46372373654191	7.64592162195385e-06	414.5	2129.5	3154.5	1578	-Inf	0.226433673595628	0.57392022380506	0.0774038308713726	0	0.103100683645982	425.5	1292.5
46	0	0	0.855105054414062	0.651438159550972	31	0.348155386918694	2.9451338851707	11	1.16113053260706	0.0564538322948115	Inf	1237.5	190.5	1579	0.995414489817285	3.81281241464432	0.968855765975012	0.124009040084905	0	0.534724965499336	Inf	113.5
46	0	0	0.855105054414062	0.651438159550972	31	0.348155386918694	2.9451338851707	11	1.16113053260706	0.0564538322948115	Inf	Inf	494.5	1579	0.995414489817285	3.81281241464432	0.968855765975012	0.124009040084905	0	0.534724965499336	Inf	149.5
46	0	0	0.855105054414062	0.651438159550972	31	0.348155386918694	2.9451338851707	11	1.16113053260706	0.0564538322948115	Inf	Inf	451.5	1579	0.995414489817285	3.81281241464432	0.968855765975012	0.124009040084905	0	0.534724965499336	Inf	110.5
52	0	0	0.125453053930619	0.429481246251627	21	0.538326215137406	2.37824876648625	24	1.71246995629793	3.32195038225276e-06	152.5	1975.5	2719.5	1580	-Inf	0.751136057642078	0.553590011196391	0.143643402215876	0	0.611897500758252	208.5	1160.5
52	0	0	0.125453053930619	0.429481246251627	21	0.538326215137406	2.37824876648625	24	1.71246995629793	3.32195038225276e-06	140.5	1978.5	2728.5	1580	-Inf	0.751136057642078	0.553590011196391	0.143643402215876	0	0.611897500758252	265.5	1179.5
52	0	0	0.125453053930619	0.429481246251627	21	0.538326215137406	2.37824876648625	24	1.71246995629793	3.32195038225276e-06	189.5	1969.5	2732.5	1580	-Inf	0.751136057642078	0.553590011196391	0.143643402215876	0	0.611897500758252	249.5	1094.5
20	0	0	0.485359409743902	0.558983062333157	10	0.91284492132962	2.7158246114443	8	1.16918582913195	0.00909180917794016	180.5	2381.5	3169.5	1581	-Inf	2.11049579550952	0.851482884573137	0.539137444686476	0	0.286246594345832	289.5	1705.5
20	0	0	0.485359409743902	0.558983062333157	10	0.91284492132962	2.7158246114443	8	1.16918582913195	0.00909180917794016	176.5	1513.5	2298.5	1581	-Inf	2.11049579550952	0.851482884573137	0.539137444686476	0	0.286246594345832	285.5	945.5
20	0	0	0.485359409743902	0.558983062333157	10	0.91284492132962	2.7158246114443	8	1.16918582913195	0.00909180917794016	115.5	633.5	1420.5	1581	-Inf	2.11049579550952	0.851482884573137	0.539137444686476	0	0.286246594345832	228.5	174.5
18	0	0	0.00118123223464417	0.431944308912832	14	0.841498238185208	0.120654760804772	10	0.949605721413674	7.66514020320649e-06	821.5	2748.5	3858.5	1582	-Inf	0.104896795397731	0.940921279106204	0.0267705862575287	0	0.636109010345428	859.5	1036.5
18	0	0	0.00118123223464417	0.431944308912832	14	0.841498238185208	0.120654760804772	10	0.949605721413674	7.66514020320649e-06	366.5	788.5	1448.5	1582	-Inf	0.104896795397731	0.940921279106204	0.0267705862575287	0	0.636109010345428	438.5	373.5
18	0	0	0.00118123223464417	0.431944308912832	14	0.841498238185208	0.120654760804772	10	0.949605721413674	7.66514020320649e-06	394.5	1142.5	2250.5	1582	-Inf	0.104896795397731	0.940921279106204	0.0267705862575287	0	0.636109010345428	439.5	388.5
40	0	0	0.914996836863049	0.222898890582142	9	0.734899913909802	4.24040745722525	20	1.9939346141098	7.42584140764531e-06	363.5	2341.5	3337.5	1583	-Inf	1.58747038065802	0.99678588321537	0.0549226072779732	0	0.722111928258084	404.5	1415.5
40	0	0	0.914996836863049	0.222898890582142	9	0.734899913909802	4.24040745722525	20	1.9939346141098	7.42584140764531e-06	336.5	2320.5	3324.5	1583	-Inf	1.58747038065802	0.99678588321537	0.0549226072779732	0	0.722111928258084	369.5	1512.5
40	0	0	0.914996836863049	0.222898890582142	9	0.734899913909802	4.24040745722525	20	1.9939346141098	7.42584140764531e-06	327.5	2401.5	3390.5	1583	-Inf	1.58747038065802	0.99678588321537	0.0549226072779732	0	0.722111928258084	371.5	1413.5
16	0	0	0.744824079759738	0.0927638843407633	3	0.435107457850188	0.543275535827445	8	1.54401199841827	2.02142075874598e-08	592.5	1046.5	1498.5	1584	-Inf	2.49000514398933	0.7481281665417	0.484989438430466	0	0.251586126308153	598.5	349.5
16	0	0	0.744824079759738	0.0927638843407633	3	0.435107457850188	0.543275535827445	8	1.54401199841827	2.02142075874598e-08	58	102.5	271.5	1584	-Inf	2.49000514398933	0.7481281665417	0.484989438430466	0	0.251586126308153	110.5	103.5
16	0	0	0.744824079759738	0.0927638843407633	3	0.435107457850188	0.543275535827445	8	1.54401199841827	2.02142075874598e-08	915.5	750.5	1253.5	1584	-Inf	2.49000514398933	0.7481281665417	0.484989438430466	0	0.251586126308153	952.5	411.5
25	0	0	0.59369351063198	0.75345762698249	20	0.461885046557253	4.67120430736875	14	1.36872338518166	0.00727909430772963	194.5	1907.5	3830.5	1585	-Inf	0.355798461338921	0.770891470052262	0.0147052725006127	0	0.456803283560057	496.5	1826.5
25	0	0	0.59369351063198	0.75345762698249	20	0.461885046557253	4.67120430736875	14	1.36872338518166	0.00727909430772963	303.5	2844.5	3366.5	1585	-Inf	0.355798461338921	0.770891470052262	0.0147052725006127	0	0.456803283560057	545.5	2297.5
25	0	0	0.59369351063198	0.75345762698249	20	0.461885046557253	4.67120430736875	14	1.36872338518166	0.00727909430772963	253.5	2891.5	3405.5	1585	-Inf	0.355798461338921	0.770891470052262	0.0147052725006127	0	0.456803283560057	493.5	2479.5
59	0	0	0.467655607201636	0.469828695821096	23	0.495746281838742	3.15207216296569	25	1.20172909212121	0.00893554238243201	247.5	2661.5	4021.5	1586	-Inf	2.67579608307002	0.93384976763652	0.0971839046736495	0	0.727924221799495	607.5	1681.5
59	0	0	0.467655607201636	0.469828695821096	23	0.495746281838742	3.15207216296569	25	1.20172909212121	0.00893554238243201	236.5	2586.5	4363.5	1586	-Inf	2.67579608307002	0.93384976763652	0.0971839046736495	0	0.727924221799495	672.5	1798.5
59	0	0	0.467655607201636	0.469828695821096	23	0.495746281838742	3.15207216296569	25	1.20172909212121	0.00893554238243201	261.5	3073.5	Inf	1586	-Inf	2.67579608307002	0.93384976763652	0.0971839046736495	0	0.727924221799495	673.5	2107.5
58	0	0	0.987804695139829	0.140168913216461	9	0.848940658480586	0.137610950784707	48	2.58802712959839	0.178405590539744	Inf	4057.5	Inf	1587	1.039731074094	1.5523443451223	0.997436753435532	0.599541909517346	0	0.378284638236698	Inf	1896.5
58	0	0	0.987804695139829	0.140168913216461	9	0.848940658480586	0.137610950784707	48	2.58802712959839	0.178405590539744	Inf	4117.5	Inf	1587	1.039731074094	1.5523443451223	0.997436753435532	0.599541909517346	0	0.378284638236698	Inf	1922.5
58	0	0	0.987804695139829	0.140168913216461	9	0.848940658480586	0.137610950784707	48	2.58802712959839	0.178405590539744	Inf	1957.5	Inf	1587	1.039731074094	1.5523443451223	0.997436753435532	0.599541909517346	0	0.378284638236698	Inf	1090.5
44	0	0	0.977541016376726	0.777653592119189	32	0.931777403792746	1.04917397441377	10	1.42738733683504	0.0339465927456103	Inf	1095.5	1003.5	1588	0.375030576516471	0.0800000887383434	0.992211813854562	0.501088066342721	0	0.648853938440889	Inf	103.5
44	0	0	0.977541016376726	0.777653592119189	32	0.931777403792746	1.04917397441377	10	1.42738733683504	0.0339465927456103	Inf	2050.5	2227.5	1588	0.375030576516471	0.0800000887383434	0.992211813854562	0.501088066342721	0	0.648853938440889	Inf	102.5
44	0	0	0.977541016376726	0.777653592119189	32	0.931777403792746	1.04917397441377	10	1.42738733683504	0.0339465927456103	Inf	1197.5	1643.5	1588	0.375030576516471	0.0800000887383434	0.992211813854562	0.501088066342721	0	0.648853938440889	Inf	102.5
59	0	0	0.621447243011078	0.702011099809219	43	0.708722206197153	3.65301129374443	25	1.97074034179917	0.0231478278557053	322.5	2164.5	3551.5	1589	-0.00570370833587132	0.536351449695812	0.838854162106615	0.253515041544677	0	0.116438235188202	892.5	1577.5
59	0	0	0.621447243011078	0.702011099809219	43	0.708722206197153	3.65301129374443	25	1.97074034179917	0.0231478278557053	325.5	1444.5	2898.5	1589	-0.00570370833587132	0.536351449695812	0.838854162106615	0.253515041544677	0	0.116438235188202	561.5	1373.5
59	0	0	0.621447243011078	0.702011099809219	43	0.708722206197153	3.65301129374443	25	1.97074034179917	0.0231478278557053	373.5	1802.5	3031.5	1589	-0.00570370833587132	0.536351449695812	0.838854162106615	0.253515041544677	0	0.116438235188202	714.5	857.5
6	0	0	0.610549695848225	0.235393082960511	1	0.273692982487949	1.69138269119367	7	1.54156749052976	9.67380340799131e-16	435.5	328.5	345.5	1590	-Inf	1.73626290166469	0.610551645841472	0.304149124409331	0	0.213179657297423	435.5	132.5
6	0	0	0.610549695848225	0.235393082960511	1	0.273692982487949	1.69138269119367	7	1.54156749052976	9.67380340799131e-16	491.5	384.5	401.5	1590	-Inf	1.73626290166469	0.610551645841472	0.304149124409331	0	0.213179657297423	491.5	124.5
6	0	0	0.610549695848225	0.235393082960511	1	0.273692982487949	1.69138269119367	7	1.54156749052976	9.67380340799131e-16	334.5	231.5	248.5	1590	-Inf	1.73626290166469	0.610551645841472	0.304149124409331	0	0.213179657297423	334.5	133.5
38	0	0	0.298591704659855	0.75482197456096	28	0.642981649154931	1.05451037603008	8	1.33265557127861	0.00717851829906578	138.5	1315.5	1930.5	1591	-Inf	1.70639329250642	0.616949155442819	0.26087076564984	0	0.628466272581879	240.5	342.5
38	0	0	0.298591704659855	0.75482197456096	28	0.642981649154931	1.05451037603008	8	1.33265557127861	0.00717851829906578	2691.5	3794.5	Inf	1591	-Inf	1.70639329250642	0.616949155442819	0.26087076564984	0	0.628466272581879	2691.5	4086.5
38	0	0	0.298591704659855	0.75482197456096	28	0.642981649154931	1.05451037603008	8	1.33265557127861	0.00717851829906578	414.5	4059.5	Inf	1591	-Inf	1.70639329250642	0.616949155442819	0.26087076564984	0	0.628466272581879	414.5	2963.5
51	0	0	0.760997176249824	0.723603055904292	43	0.46005602706337	0.248859729644115	22	1.91384580250574	1.7035429848493e-07	680.5	864.5	1288.5	1592	-Inf	2.46223265008741	0.878270998594131	0.0581847239770249	0	0.123181973536635	696.5	1010.5
51	0	0	0.760997176249824	0.723603055904292	43	0.46005602706337	0.248859729644115	22	1.91384580250574	1.7035429848493e-07	640.5	1091.5	1478.5	1592	-Inf	2.46223265008741	0.878270998594131	0.0581847239770249	0	0.123181973536635	651.5	1117.5
51	0	0	0.760997176249824	0.723603055904292	43	0.46005602706337	0.248859729644115	22	1.91384580250574	1.7035429848493e-07	573.5	1096.5	1547.5	1592	-Inf	2.46223265008741	0.878270998594131	0.0581847239770249	0	0.123181973536635	620.5	1130.5
36	0	0	0.737686349493491	0.233449422129334	5	0.760336965919308	4.58448644901989	11	1.50979128545692	3.17450055473144e-05	395.5	3377.5	Inf	1593	-Inf	0.512532542284077	0.999994324313746	0.0836976730352861	0	0.561550329933037	396.5	1557.5
36	0	0	0.737686349493491	0.233449422129334	5	0.760336965919308	4.58448644901989	11	1.50979128545692	3.17450055473144e-05	210.5	2140.5	3745.5	1593	-Inf	0.512532542284077	0.999994324313746	0.0836976730352861	0	0.561550329933037	383.5	929.5
36	0	0	0.737686349493491	0.233449422129334	5	0.760336965919308	4.58448644901989	11	1.50979128545692	3.17450055473144e-05	213.5	3305.5	Inf	1593	-Inf	0.512532542284077	0.999994324313746	0.0836976730352861	0	0.561550329933037	392.5	1455.5
40	0	0	0.879713682535344	0.337049720798426	16	0.339253993551207	2.35790452656835	8	1.42315667581735	0.00339846266396509	263.5	2808.5	4427.5	1594	-Inf	0.150989100674552	0.944239087752075	0.029746595406497	0	0.245426302763854	264.5	2362.5
40	0	0	0.879713682535344	0.337049720798426	16	0.339253993551207	2.35790452656835	8	1.42315667581735	0.00339846266396509	278.5	3121.5	4678.5	1594	-Inf	0.150989100674552	0.944239087752075	0.029746595406497	0	0.245426302763854	336.5	2605.5
40	0	0	0.879713682535344	0.337049720798426	16	0.339253993551207	2.35790452656835	8	1.42315667581735	0.00339846266396509	260.5	2399.5	3931.5	1594	-Inf	0.150989100674552	0.944239087752075	0.029746595406497	0	0.245426302763854	318.5	1885.5
10	0	0	0.413218951621503	0.824890627639685	10	0.316985084883338	1.22083519694421	11	1.82180567073783	0.0233672987094844	141.5	136.5	149.5	1595	-0.00762135457057747	2.8374671824914	0.895125172123561	0.737987233870769	0	0.543526177509853	301.5	153.5
10	0	0	0.413218951621503	0.824890627639685	10	0.316985084883338	1.22083519694421	11	1.82180567073783	0.0233672987094844	328.5	120.5	123.5	1595	-0.00762135457057747	2.8374671824914	0.895125172123561	0.737987233870769	0	0.543526177509853	433.5	109.5
10	0	0	0.413218951621503	0.824890627639685	10	0.316985084883338	1.22083519694421	11	1.82180567073783	0.0233672987094844	166.5	339.5	144.5	1595	-0.00762135457057747	2.8374671824914	0.895125172123561	0.737987233870769	0	0.543526177509853	433.5	152.5
55	0	0	0.533830763051386	0.737118633130359	41	0.819292625374378	2.86528378663653	13	1.59513588461431	2.36117099325099e-07	703.5	1054.5	1493.5	1596	-Inf	1.67970720882863	0.961991316311722	0.0353193905971286	0	0.506221992975389	709.5	472.5
55	0	0	0.533830763051386	0.737118633130359	41	0.819292625374378	2.86528378663653	13	1.59513588461431	2.36117099325099e-07	681.5	1270.5	1767.5	1596	-Inf	1.67970720882863	0.961991316311722	0.0353193905971286	0	0.506221992975389	688.5	539.5
55	0	0	0.533830763051386	0.737118633130359	41	0.819292625374378	2.86528378663653	13	1.59513588461431	2.36117099325099e-07	867.5	1282.5	1795.5	1596	-Inf	1.67970720882863	0.961991316311722	0.0353193905971286	0	0.506221992975389	870.5	577.5
54	0	0	0.621983162496719	0.995531692933124	54	0.907813498925358	0.248631892171761	9	1.32261564195788	2.6297620057393e-12	1621.5	438.5	438.5	1597	-Inf	0.120193067680132	0.977223774694928	0.0224177873361682	0	0.575982685368812	1622.5	278.5
54	0	0	0.621983162496719	0.995531692933124	54	0.907813498925358	0.248631892171761	9	1.32261564195788	2.6297620057393e-12	616.5	442.5	448.5	1597	-Inf	0.120193067680132	0.977223774694928	0.0224177873361682	0	0.575982685368812	618.5	283.5
54	0	0	0.621983162496719	0.995531692933124	54	0.907813498925358	0.248631892171761	9	1.32261564195788	2.6297620057393e-12	902.5	427.5	469.5	1597	-Inf	0.120193067680132	0.977223774694928	0.0224177873361682	0	0.575982685368812	904.5	246.5
47	0	0	0.312645082359069	0.156698292159069	11	0.438563007384096	0.00811487608566475	3	0.26707177373142	1.71028783944228e-05	58	306.5	1992.5	1598	-Inf	1.75563884214421	0.312648539872275	0.317777524573412	0	0.383763049507809	142.5	104.5
47	0	0	0.312645082359069	0.156698292159069	11	0.438563007384096	0.00811487608566475	3	0.26707177373142	1.71028783944228e-05	123.5	1868.5	3494.5	1598	-Inf	1.75563884214421	0.312648539872275	0.317777524573412	0	0.383763049507809	357.5	141.5
47	0	0	0.312645082359069	0.156698292159069	11	0.438563007384096	0.00811487608566475	3	0.26707177373142	1.71028783944228e-05	123.5	1868.5	3494.5	1598	-Inf	1.75563884214421	0.312648539872275	0.317777524573412	0	0.383763049507809	180.5	141.5
30	0	0	0.299682482319506	0.645299799503163	20	0.428873037677932	3.93153977893668	15	1.76229006454654	4.4483811410496e-07	174.5	999.5	1681.5	1599	-Inf	0.0311713001880482	0.528268323222761	0.0332802114432238	0	0.859914060238305	309.5	183.5
30	0	0	0.299682482319506	0.645299799503163	20	0.428873037677932	3.93153977893668	15	1.76229006454654	4.4483811410496e-07	115.5	1463.5	2147.5	1599	-Inf	0.0311713001880482	0.528268323222761	0.0332802114432238	0	0.859914060238305	636.5	463.5
30	0	0	0.299682482319506	0.645299799503163	20	0.428873037677932	3.93153977893668	15	1.76229006454654	4.4483811410496e-07	787.5	1579.5	2261.5	1599	-Inf	0.0311713001880482	0.528268323222761	0.0332802114432238	0	0.859914060238305	812.5	754.5
48	0	0	0.329760006810492	0.36664152727512	13	0.506224286379314	0.725516565441757	18	1.6309945837793	1.94274227376413e-05	250.5	2457.5	3530.5	1600	-Inf	3.80318118482435	0.804613901614711	0.112426221960074	0	0.634923069288314	500.5	1475.5
48	0	0	0.329760006810492	0.36664152727512	13	0.506224286379314	0.725516565441757	18	1.6309945837793	1.94274227376413e-05	302.5	2691.5	3735.5	1600	-Inf	3.80318118482435	0.804613901614711	0.112426221960074	0	0.634923069288314	557.5	1782.5
48	0	0	0.329760006810492	0.36664152727512	13	0.506224286379314	0.725516565441757	18	1.6309945837793	1.94274227376413e-05	486.5	2665.5	3748.5	1600	-Inf	3.80318118482435	0.804613901614711	0.112426221960074	0	0.634923069288314	674.5	1701.5
31	0	0	0.0311641948644916	0.570501279740336	21	0.814852286164587	2.1236715505377	9	1.18161260796179	2.14230418350327e-14	653.5	527.5	541.5	1601	-Inf	2.88712213743557	0.547101361775522	0.0273280961861366	0	0.491517989247233	658.5	405.5
31	0	0	0.0311641948644916	0.570501279740336	21	0.814852286164587	2.1236715505377	9	1.18161260796179	2.14230418350327e-14	581.5	455.5	469.5	1601	-Inf	2.88712213743557	0.547101361775522	0.0273280961861366	0	0.491517989247233	586.5	333.5
31	0	0	0.0311641948644916	0.570501279740336	21	0.814852286164587	2.1236715505377	9	1.18161260796179	2.14230418350327e-14	515.5	393.5	408.5	1601	-Inf	2.88712213743557	0.547101361775522	0.0273280961861366	0	0.491517989247233	520.5	302.5
60	0	0	0.0805982318114992	0.113327468853261	7	0.739513995319938	3.38775649837767	35	1.68139309678118	6.04782840474436e-06	250.5	2363.5	3280.5	1602	-Inf	0.387566442697323	0.992698041608746	0.0253573788581225	0	0.330879035402691	687.5	1722.5
60	0	0	0.0805982318114992	0.113327468853261	7	0.739513995319938	3.38775649837767	35	1.68139309678118	6.04782840474436e-06	154.5	2256.5	3183.5	1602	-Inf	0.387566442697323	0.992698041608746	0.0253573788581225	0	0.330879035402691	352.5	1707.5
60	0	0	0.0805982318114992	0.113327468853261	7	0.739513995319938	3.38775649837767	35	1.68139309678118	6.04782840474436e-06	181.5	2508.5	3474.5	1602	-Inf	0.387566442697323	0.992698041608746	0.0253573788581225	0	0.330879035402691	517.5	1806.5
51	0	0	0.306942845185184	0.998096219373932	51	0.482115169451382	4.24275976335537	37	2.25163411336013	0.120234436643513	Inf	Inf	Inf	1603	0.735034097769317	0.201758758105849	0.801265745152649	0.951554674742182	0	0.358187925361089	Inf	142.5
51	0	0	0.306942845185184	0.998096219373932	51	0.482115169451382	4.24275976335537	37	2.25163411336013	0.120234436643513	Inf	Inf	Inf	1603	0.735034097769317	0.201758758105849	0.801265745152649	0.951554674742182	0	0.358187925361089	Inf	201.5
51	0	0	0.306942845185184	0.998096219373932	51	0.482115169451382	4.24275976335537	37	2.25163411336013	0.120234436643513	Inf	Inf	Inf	1603	0.735034097769317	0.201758758105849	0.801265745152649	0.951554674742182	0	0.358187925361089	Inf	158.5
58	0	0	0.736160717248722	0.977565498442702	55	0.461767742512001	1.53225616393916	17	1.89706527323585	0.0264429202444384	1410.5	1902.5	Inf	1604	0.480599388195685	0.190236129366333	0.909934794740334	0.139131281128599	0	0.532580602584721	Inf	787.5
58	0	0	0.736160717248722	0.977565498442702	55	0.461767742512001	1.53225616393916	17	1.89706527323585	0.0264429202444384	463.5	1904.5	Inf	1604	0.480599388195685	0.190236129366333	0.909934794740334	0.139131281128599	0	0.532580602584721	Inf	296.5
58	0	0	0.736160717248722	0.977565498442702	55	0.461767742512001	1.53225616393916	17	1.89706527323585	0.0264429202444384	2559.5	1442.5	1506.5	1604	0.480599388195685	0.190236129366333	0.909934794740334	0.139131281128599	0	0.532580602584721	Inf	944.5
54	0	0	0.0498096263373903	0.774804213521752	43	0.936729440360492	0.685136188667996	9	1.87433958124663	7.59353353495407e-13	561.5	486.5	506.5	1605	-Inf	3.10499127725554	0.994864685702175	0.0950527136518511	0	0.390587434103518	560.5	214.5
54	0	0	0.0498096263373903	0.774804213521752	43	0.936729440360492	0.685136188667996	9	1.87433958124663	7.59353353495407e-13	487.5	412.5	432.5	1605	-Inf	3.10499127725554	0.994864685702175	0.0950527136518511	0	0.390587434103518	487.5	213.5
54	0	0	0.0498096263373903	0.774804213521752	43	0.936729440360492	0.685136188667996	9	1.87433958124663	7.59353353495407e-13	610.5	535.5	555.5	1605	-Inf	3.10499127725554	0.994864685702175	0.0950527136518511	0	0.390587434103518	609.5	193.5
60	0	0	0.386813337379528	0.00769246761946796	1	0.667237865946541	4.82978546337247	48	1.80932883446184	6.09403247398516e-05	272.5	3097.5	4286.5	1606	-Inf	3.42508237030513	0.999958780747141	0.0121537225200497	0	0.388394324395311	575.5	3358.5
60	0	0	0.386813337379528	0.00769246761946796	1	0.667237865946541	4.82978546337247	48	1.80932883446184	6.09403247398516e-05	233.5	2810.5	3833.5	1606	-Inf	3.42508237030513	0.999958780747141	0.0121537225200497	0	0.388394324395311	726.5	3393.5
60	0	0	0.386813337379528	0.00769246761946796	1	0.667237865946541	4.82978546337247	48	1.80932883446184	6.09403247398516e-05	306.5	2518.5	3418.5	1606	-Inf	3.42508237030513	0.999958780747141	0.0121537225200497	0	0.388394324395311	692.5	2970.5
59	0	0	0.551445534901699	0.494351262528203	24	0.664993524420715	3.4815468772132	10	1.24147725398347	2.35607546137988e-05	141.5	2796.5	4237.5	1607	-Inf	2.0918902225413	0.988400402073671	0.0175338272571695	0	0.711582038224548	205.5	1084.5
59	0	0	0.551445534901699	0.494351262528203	24	0.664993524420715	3.4815468772132	10	1.24147725398347	2.35607546137988e-05	180.5	3043.5	4443.5	1607	-Inf	2.0918902225413	0.988400402073671	0.0175338272571695	0	0.711582038224548	290.5	1304.5
59	0	0	0.551445534901699	0.494351262528203	24	0.664993524420715	3.4815468772132	10	1.24147725398347	2.35607546137988e-05	123.5	2727.5	4110.5	1607	-Inf	2.0918902225413	0.988400402073671	0.0175338272571695	0	0.711582038224548	217.5	1007.5
32	0	0	0.73409613151561	0.984033902557419	31	0.927691090597295	4.39189346054682	5	1.27390751315855	1.39128337537105e-09	810.5	532.5	532.5	1608	-Inf	1.68679845723133	0.999255138969596	0.0356207458629161	0	0.484901102189315	812.5	377.5
32	0	0	0.73409613151561	0.984033902557419	31	0.927691090597295	4.39189346054682	5	1.27390751315855	1.39128337537105e-09	755.5	464.5	464.5	1608	-Inf	1.68679845723133	0.999255138969596	0.0356207458629161	0	0.484901102189315	757.5	250.5
32	0	0	0.73409613151561	0.984033902557419	31	0.927691090597295	4.39189346054682	5	1.27390751315855	1.39128337537105e-09	958.5	679.5	679.5	1608	-Inf	1.68679845723133	0.999255138969596	0.0356207458629161	0	0.484901102189315	959.5	525.5
34	0	0	0.910078694772015	0.952999512409981	32	0.228367269092521	2.09960421244131	16	1.61222938440011	0.0143038644012507	1621.5	3534.5	3805.5	1609	0.529550903986865	1.56613929538036	0.952604393445934	0.892913487025872	0	0.388722763027373	1653.5	1477.5
34	0	0	0.910078694772015	0.952999512409981	32	0.228367269092521	2.09960421244131	16	1.61222938440011	0.0143038644012507	649.5	3553.5	3640.5	1609	0.529550903986865	1.56613929538036	0.952604393445934	0.892913487025872	0	0.388722763027373	1380.5	1206.5
34	0	0	0.910078694772015	0.952999512409981	32	0.228367269092521	2.09960421244131	16	1.61222938440011	0.0143038644012507	1399.5	3506.5	4012.5	1609	0.529550903986865	1.56613929538036	0.952604393445934	0.892913487025872	0	0.388722763027373	1431.5	1288.5
34	0	0	0.567238929450861	0.762502835048451	22	0.872338696952828	1.75628790775155	17	1.89194420351285	1.54063756706682e-05	352.5	2725.5	3847.5	1610	-Inf	3.52469950924933	0.79873874166746	0.337364310571979	0	0.540686300506219	420.5	1430.5
34	0	0	0.567238929450861	0.762502835048451	22	0.872338696952828	1.75628790775155	17	1.89194420351285	1.54063756706682e-05	316.5	2053.5	3187.5	1610	-Inf	3.52469950924933	0.79873874166746	0.337364310571979	0	0.540686300506219	346.5	1142.5
34	0	0	0.567238929450861	0.762502835048451	22	0.872338696952828	1.75628790775155	17	1.89194420351285	1.54063756706682e-05	312.5	2444.5	3558.5	1610	-Inf	3.52469950924933	0.79873874166746	0.337364310571979	0	0.540686300506219	335.5	1254.5
35	0	0	0.238810757662687	0.368376530616232	15	0.612921995732228	1.8842827629939	9	1.46993836067412	2.20006488653133e-06	361.5	2218.5	3081.5	1611	-Inf	0.437633867595472	0.955780621146889	0.0188643880212917	0	0.677097280057019	370.5	624.5
35	0	0	0.238810757662687	0.368376530616232	15	0.612921995732228	1.8842827629939	9	1.46993836067412	2.20006488653133e-06	192.5	2138.5	2991.5	1611	-Inf	0.437633867595472	0.955780621146889	0.0188643880212917	0	0.677097280057019	297.5	529.5
35	0	0	0.238810757662687	0.368376530616232	15	0.612921995732228	1.8842827629939	9	1.46993836067412	2.20006488653133e-06	189.5	2134.5	2987.5	1611	-Inf	0.437633867595472	0.955780621146889	0.0188643880212917	0	0.677097280057019	273.5	545.5
17	0	0	0.12642922301515	0.757421352330242	13	0.577431774926297	2.54717700674898	7	1.53855227280719	7.49255010409077e-16	286.5	275.5	288.5	1612	-Inf	0.0239040403353302	0.213792656564117	0.010750001935006	0	0.330024623549826	293.5	170.5
17	0	0	0.12642922301515	0.757421352330242	13	0.577431774926297	2.54717700674898	7	1.53855227280719	7.49255010409077e-16	122.5	171.5	173.5	1612	-Inf	0.0239040403353302	0.213792656564117	0.010750001935006	0	0.330024623549826	163.5	143.5
17	0	0	0.12642922301515	0.757421352330242	13	0.577431774926297	2.54717700674898	7	1.53855227280719	7.49255010409077e-16	240.5	230.5	242.5	1612	-Inf	0.0239040403353302	0.213792656564117	0.010750001935006	0	0.330024623549826	247.5	149.5
31	0	0	0.926941579657424	0.148026848999256	6	0.231795452835943	3.35208401414973	16	1.57855429752544	0.0141408201869211	242.5	2258.5	3541.5	1613	0.389987045678776	2.24414830233041	0.987407708550548	0.442268417055291	0	0.6946447179127	382.5	807.5
31	0	0	0.926941579657424	0.148026848999256	6	0.231795452835943	3.35208401414973	16	1.57855429752544	0.0141408201869211	215.5	2199.5	3464.5	1613	0.389987045678776	2.24414830233041	0.987407708550548	0.442268417055291	0	0.6946447179127	382.5	840.5
31	0	0	0.926941579657424	0.148026848999256	6	0.231795452835943	3.35208401414973	16	1.57855429752544	0.0141408201869211	220.5	2096.5	3276.5	1613	0.389987045678776	2.24414830233041	0.987407708550548	0.442268417055291	0	0.6946447179127	358.5	813.5
21	0	0	0.659385743238049	0.246317985073423	4	0.987477554368908	3.99250588408506	11	1.60444547182074	4.56697256043323e-08	520.5	933.5	1330.5	1614	-Inf	0.830596879423134	0.659387886340277	0.316376009898005	0	0.601165095640523	556.5	191.5
21	0	0	0.659385743238049	0.246317985073423	4	0.987477554368908	3.99250588408506	11	1.60444547182074	4.56697256043323e-08	515.5	1147.5	1516.5	1614	-Inf	0.830596879423134	0.659387886340277	0.316376009898005	0	0.601165095640523	517.5	365.5
21	0	0	0.659385743238049	0.246317985073423	4	0.987477554368908	3.99250588408506	11	1.60444547182074	4.56697256043323e-08	582.5	1111.5	1507.5	1614	-Inf	0.830596879423134	0.659387886340277	0.316376009898005	0	0.601165095640523	585.5	323.5
45	0	0	0.249613769284129	0.162380788004772	6	0.409491595274195	0.559145659241742	22	1.69676266767563	0.0125728002054184	715.5	2315.5	3618.5	1615	0.26877435611811	2.6643560680218	0.849476472063406	0.507683749413086	0	0.479921676502697	828.5	2417.5
45	0	0	0.249613769284129	0.162380788004772	6	0.409491595274195	0.559145659241742	22	1.69676266767563	0.0125728002054184	975.5	3176.5	4425.5	1615	0.26877435611811	2.6643560680218	0.849476472063406	0.507683749413086	0	0.479921676502697	1058.5	3034.5
45	0	0	0.249613769284129	0.162380788004772	6	0.409491595274195	0.559145659241742	22	1.69676266767563	0.0125728002054184	495.5	2847.5	4260.5	1615	0.26877435611811	2.6643560680218	0.849476472063406	0.507683749413086	0	0.479921676502697	630.5	2876.5
29	0	0	0.460180037885622	0.172133844705661	7	0.238369856794905	1.08081058155454	13	1.26875264525493	2.45157464168275e-05	165.5	2096.5	3292.5	1616	-Inf	2.28715397749323	0.997021125507327	0.0134861385007897	0	0.487536166338609	232.5	902.5
29	0	0	0.460180037885622	0.172133844705661	7	0.238369856794905	1.08081058155454	13	1.26875264525493	2.45157464168275e-05	214.5	2599.5	3846.5	1616	-Inf	2.28715397749323	0.997021125507327	0.0134861385007897	0	0.487536166338609	345.5	1071.5
29	0	0	0.460180037885622	0.172133844705661	7	0.238369856794905	1.08081058155454	13	1.26875264525493	2.45157464168275e-05	133.5	2430.5	3684.5	1616	-Inf	2.28715397749323	0.997021125507327	0.0134861385007897	0	0.487536166338609	228.5	1099.5
40	0	0	0.575984107461771	0.615456406219851	20	0.503866343048892	3.81459520796074	14	1.64139467945837	2.26728493010361e-07	421.5	1368.5	1899.5	1617	-Inf	3.15908360303972	0.8105255080382	0.0122714559975263	0	0.395277503233854	424.5	394.5
40	0	0	0.575984107461771	0.615456406219851	20	0.503866343048892	3.81459520796074	14	1.64139467945837	2.26728493010361e-07	346.5	1402.5	1927.5	1617	-Inf	3.15908360303972	0.8105255080382	0.0122714559975263	0	0.395277503233854	353.5	421.5
40	0	0	0.575984107461771	0.615456406219851	20	0.503866343048892	3.81459520796074	14	1.64139467945837	2.26728493010361e-07	499.5	1499.5	2009.5	1617	-Inf	3.15908360303972	0.8105255080382	0.0122714559975263	0	0.395277503233854	503.5	487.5
47	0	0	0.301107900709714	0.733883639189567	36	0.565901970681445	0.10748706648074	10	1.4039032673388	2.0681026528946e-07	558.5	842.5	1078.5	1618	-Inf	0.156778331454992	0.872830228750969	0.126174591608334	0	0.652981684871445	561.5	341.5
47	0	0	0.301107900709714	0.733883639189567	36	0.565901970681445	0.10748706648074	10	1.4039032673388	2.0681026528946e-07	491.5	849.5	1086.5	1618	-Inf	0.156778331454992	0.872830228750969	0.126174591608334	0	0.652981684871445	567.5	325.5
47	0	0	0.301107900709714	0.733883639189567	36	0.565901970681445	0.10748706648074	10	1.4039032673388	2.0681026528946e-07	505.5	866.5	1102.5	1618	-Inf	0.156778331454992	0.872830228750969	0.126174591608334	0	0.652981684871445	583.5	490.5
31	0	0	0.325111616406701	0.605707080313512	17	0.981079756178119	2.45208656097607	9	1.25183971773345	1.71667308173647e-05	391.5	2678.5	3943.5	1619	-Inf	0.895728274359294	0.704397995403401	0.0106573190615506	0	0.662530639553439	560.5	877.5
31	0	0	0.325111616406701	0.605707080313512	17	0.981079756178119	2.45208656097607	9	1.25183971773345	1.71667308173647e-05	328.5	2875.5	4130.5	1619	-Inf	0.895728274359294	0.704397995403401	0.0106573190615506	0	0.662530639553439	503.5	1086.5
31	0	0	0.325111616406701	0.605707080313512	17	0.981079756178119	2.45208656097607	9	1.25183971773345	1.71667308173647e-05	256.5	2782.5	4056.5	1619	-Inf	0.895728274359294	0.704397995403401	0.0106573190615506	0	0.662530639553439	403.5	953.5
46	0	0	0.790503056595311	0.604928008007598	33	0.817934697183127	0.759052530505169	11	1.7724938390954	4.16269658362656e-08	1245.5	863.5	1161.5	1620	-Inf	2.51455702903583	0.985950988564124	0.0462263347423063	0	0.574945310258207	1243.5	402.5
46	0	0	0.790503056595311	0.604928008007598	33	0.817934697183127	0.759052530505169	11	1.7724938390954	4.16269658362656e-08	301.5	759.5	1106.5	1620	-Inf	2.51455702903583	0.985950988564124	0.0462263347423063	0	0.574945310258207	471.5	293.5
46	0	0	0.790503056595311	0.604928008007598	33	0.817934697183127	0.759052530505169	11	1.7724938390954	4.16269658362656e-08	1363.5	839.5	861.5	1620	-Inf	2.51455702903583	0.985950988564124	0.0462263347423063	0	0.574945310258207	1361.5	303.5
58	0	0	0.969799947326047	0.734001829247079	46	0.279434587030744	0.286422540822027	44	1.92066318467604	0.33501943100991	Inf	Inf	Inf	1621	0.421779263778758	0.0457800471211397	0.993920549688627	0.849736734498124	0	0.773874324153461	Inf	369.5
58	0	0	0.969799947326047	0.734001829247079	46	0.279434587030744	0.286422540822027	44	1.92066318467604	0.33501943100991	Inf	Inf	Inf	1621	0.421779263778758	0.0457800471211397	0.993920549688627	0.849736734498124	0	0.773874324153461	Inf	369.5
58	0	0	0.969799947326047	0.734001829247079	46	0.279434587030744	0.286422540822027	44	1.92066318467604	0.33501943100991	Inf	Inf	Inf	1621	0.421779263778758	0.0457800471211397	0.993920549688627	0.849736734498124	0	0.773874324153461	Inf	136.5
44	0	0	0.138323618145084	0.330312401516357	14	0.528087071267449	1.9389615673688	22	1.77899979102169	0.00487552159181059	296.5	1253.5	1712.5	1622	-Inf	2.42104283121689	0.690733785607864	0.219706333771498	0	0.572388158643534	351.5	1307.5
44	0	0	0.138323618145084	0.330312401516357	14	0.528087071267449	1.9389615673688	22	1.77899979102169	0.00487552159181059	188.5	1235.5	1670.5	1622	-Inf	2.42104283121689	0.690733785607864	0.219706333771498	0	0.572388158643534	725.5	1335.5
44	0	0	0.138323618145084	0.330312401516357	14	0.528087071267449	1.9389615673688	22	1.77899979102169	0.00487552159181059	232.5	1281.5	1728.5	1622	-Inf	2.42104283121689	0.690733785607864	0.219706333771498	0	0.572388158643534	427.5	1383.5
45	0	0	0.0313628321285755	0.590778242630543	27	0.308405834816964	3.40053558553959	19	1.54052564735733	0.0237798306704687	Inf	793.5	Inf	1623	0.780350808181386	3.59999152623069	0.589560885056389	0.0139656463981869	0	0.518895745854045	Inf	200.5
45	0	0	0.0313628321285755	0.590778242630543	27	0.308405834816964	3.40053558553959	19	1.54052564735733	0.0237798306704687	Inf	3462.5	Inf	1623	0.780350808181386	3.59999152623069	0.589560885056389	0.0139656463981869	0	0.518895745854045	Inf	121.5
45	0	0	0.0313628321285755	0.590778242630543	27	0.308405834816964	3.40053558553959	19	1.54052564735733	0.0237798306704687	Inf	924.5	Inf	1623	0.780350808181386	3.59999152623069	0.589560885056389	0.0139656463981869	0	0.518895745854045	Inf	303.5
49	0	0	0.302428263180067	0.255540876308965	13	0.588500223675261	1.85103123596399	12	1.6089121003587	6.01162475482335e-05	220.5	2850.5	4497.5	1624	-Inf	3.19193363711181	0.67651271778419	0.0366812722214668	0	0.417451984880702	323.5	1597.5
49	0	0	0.302428263180067	0.255540876308965	13	0.588500223675261	1.85103123596399	12	1.6089121003587	6.01162475482335e-05	198.5	2757.5	4214.5	1624	-Inf	3.19193363711181	0.67651271778419	0.0366812722214668	0	0.417451984880702	265.5	1580.5
49	0	0	0.302428263180067	0.255540876308965	13	0.588500223675261	1.85103123596399	12	1.6089121003587	6.01162475482335e-05	202.5	3581.5	Inf	1624	-Inf	3.19193363711181	0.67651271778419	0.0366812722214668	0	0.417451984880702	254.5	1992.5
55	0	0	0.646143666120461	0.712706836732673	38	0.302228734843331	3.27239809749869	29	2.51512288863924	0.0527180018012465	637.5	2074.5	3032.5	1625	0.355831399335454	0.0326477298184265	0.88588457708423	0.068291127115242	0	0.14973042700679	Inf	1428.5
55	0	0	0.646143666120461	0.712706836732673	38	0.302228734843331	3.27239809749869	29	2.51512288863924	0.0527180018012465	1108.5	1987.5	3248.5	1625	0.355831399335454	0.0326477298184265	0.88588457708423	0.068291127115242	0	0.14973042700679	Inf	1165.5
55	0	0	0.646143666120461	0.712706836732673	38	0.302228734843331	3.27239809749869	29	2.51512288863924	0.0527180018012465	636.5	2602.5	3381.5	1625	0.355831399335454	0.0326477298184265	0.88588457708423	0.068291127115242	0	0.14973042700679	Inf	1780.5
20	0	0	0.65719250960489	0.639607084312426	12	0.997834226770326	2.8122955696618	10	1.76224577313427	1.34539233801997e-14	339.5	356.5	389.5	1626	-Inf	1.73453598365857	0.916312379024829	0.013778154129263	0	0.444323092587736	340.5	150.5
20	0	0	0.65719250960489	0.639607084312426	12	0.997834226770326	2.8122955696618	10	1.76224577313427	1.34539233801997e-14	153.5	410.5	443.5	1626	-Inf	1.73453598365857	0.916312379024829	0.013778154129263	0	0.444323092587736	394.5	169.5
20	0	0	0.65719250960489	0.639607084312426	12	0.997834226770326	2.8122955696618	10	1.76224577313427	1.34539233801997e-14	138.5	428.5	456.5	1626	-Inf	1.73453598365857	0.916312379024829	0.013778154129263	0	0.444323092587736	397.5	157.5
43	0	0	0.916380300804348	0.253277107767952	11	0.693922639949868	4.50877978216735	11	0.868866834409454	0.00284505328775663	345.5	1949.5	3004.5	1627	-Inf	2.98834316059293	0.952604321077061	0.161563374525566	0	0.419534831823335	509.5	1905.5
43	0	0	0.916380300804348	0.253277107767952	11	0.693922639949868	4.50877978216735	11	0.868866834409454	0.00284505328775663	699.5	2079.5	2815.5	1627	-Inf	2.98834316059293	0.952604321077061	0.161563374525566	0	0.419534831823335	741.5	1933.5
43	0	0	0.916380300804348	0.253277107767952	11	0.693922639949868	4.50877978216735	11	0.868866834409454	0.00284505328775663	467.5	1475.5	2357.5	1627	-Inf	2.98834316059293	0.952604321077061	0.161563374525566	0	0.419534831823335	512.5	1577.5
53	0	0	0.879513243158452	0.0789642151243642	2	0.406640591885795	0.0299031639955605	24	1.47652954441912	2.63155433025146e-06	245.5	1948.5	2704.5	1628	-Inf	1.99062454329754	0.994750850867057	0.0125860550353578	0	0.838625232447595	344.5	1257.5
53	0	0	0.879513243158452	0.0789642151243642	2	0.406640591885795	0.0299031639955605	24	1.47652954441912	2.63155433025146e-06	230.5	1944.5	2710.5	1628	-Inf	1.99062454329754	0.994750850867057	0.0125860550353578	0	0.838625232447595	320.5	1209.5
53	0	0	0.879513243158452	0.0789642151243642	2	0.406640591885795	0.0299031639955605	24	1.47652954441912	2.63155433025146e-06	171.5	1790.5	2576.5	1628	-Inf	1.99062454329754	0.994750850867057	0.0125860550353578	0	0.838625232447595	322.5	1211.5
12	0	0	0.70603190308982	0.41038524082263	3	0.655902890305168	2.60369489830424	4	0.886544479705674	4.45160661293382e-10	191.5	200.5	204.5	1629	-Inf	2.10189926522105	0.706033374210844	0.0196748691929164	0	0.131856160152017	211.5	178.5
12	0	0	0.70603190308982	0.41038524082263	3	0.655902890305168	2.60369489830424	4	0.886544479705674	4.45160661293382e-10	125.5	133.5	139.5	1629	-Inf	2.10189926522105	0.706033374210844	0.0196748691929164	0	0.131856160152017	142.5	137.5
12	0	0	0.70603190308982	0.41038524082263	3	0.655902890305168	2.60369489830424	4	0.886544479705674	4.45160661293382e-10	186.5	195.5	199.5	1629	-Inf	2.10189926522105	0.706033374210844	0.0196748691929164	0	0.131856160152017	200.5	173.5
17	0	0	0.290859076074386	0.509098491618705	10	0.876593533757096	3.76630809266147	11	1.62646765272703	1.98193212677017e-05	870.5	2217.5	3510.5	1630	-Inf	3.73573049517325	0.965460121870615	0.0121574321892025	0	0.281482254223948	904.5	910.5
17	0	0	0.290859076074386	0.509098491618705	10	0.876593533757096	3.76630809266147	11	1.62646765272703	1.98193212677017e-05	970.5	2339.5	3642.5	1630	-Inf	3.73573049517325	0.965460121870615	0.0121574321892025	0	0.281482254223948	1088.5	820.5
17	0	0	0.290859076074386	0.509098491618705	10	0.876593533757096	3.76630809266147	11	1.62646765272703	1.98193212677017e-05	856.5	2049.5	3351.5	1630	-Inf	3.73573049517325	0.965460121870615	0.0121574321892025	0	0.281482254223948	865.5	800.5
38	0	0	0.341082926904168	0.620952296716723	26	0.529187598727951	1.71316228219294	12	1.09937095328468	0.00850305718591353	855.5	3243.5	Inf	1631	-Inf	2.47167569543801	0.669272663454852	0.229056170765415	0	0.73054901920288	911.5	2600.5
38	0	0	0.341082926904168	0.620952296716723	26	0.529187598727951	1.71316228219294	12	1.09937095328468	0.00850305718591353	749.5	Inf	Inf	1631	-Inf	2.47167569543801	0.669272663454852	0.229056170765415	0	0.73054901920288	958.5	2312.5
38	0	0	0.341082926904168	0.620952296716723	26	0.529187598727951	1.71316228219294	12	1.09937095328468	0.00850305718591353	1732.5	3717.5	Inf	1631	-Inf	2.47167569543801	0.669272663454852	0.229056170765415	0	0.73054901920288	1981.5	3069.5
32	0	0	0.700875991636377	0.757263227461267	22	0.859295878278236	2.12103978138771	11	1.57586828758031	2.98981169241183e-08	337.5	304.5	354.5	1632	-Inf	0.202611693568999	0.839177906640684	0.109305586813642	0	0.193778051809896	357.5	320.5
32	0	0	0.700875991636377	0.757263227461267	22	0.859295878278236	2.12103978138771	11	1.57586828758031	2.98981169241183e-08	302.5	268.5	317.5	1632	-Inf	0.202611693568999	0.839177906640684	0.109305586813642	0	0.193778051809896	321.5	285.5
32	0	0	0.700875991636377	0.757263227461267	22	0.859295878278236	2.12103978138771	11	1.57586828758031	2.98981169241183e-08	315.5	324.5	379.5	1632	-Inf	0.202611693568999	0.839177906640684	0.109305586813642	0	0.193778051809896	336.5	301.5
13	0	0	0.733657576168842	0.88519819508608	12	0.589236840786858	3.36892247791531	13	1.92882564260763	0.00665284323819219	1579.5	958.5	958.5	1633	-Inf	3.78596084137666	0.9315794074424	0.0941218656115352	0	0.638956710017468	1637.5	158.5
13	0	0	0.733657576168842	0.88519819508608	12	0.589236840786858	3.36892247791531	13	1.92882564260763	0.00665284323819219	1588.5	973.5	973.5	1633	-Inf	3.78596084137666	0.9315794074424	0.0941218656115352	0	0.638956710017468	1586.5	145.5
13	0	0	0.733657576168842	0.88519819508608	12	0.589236840786858	3.36892247791531	13	1.92882564260763	0.00665284323819219	1629.5	989.5	989.5	1633	-Inf	3.78596084137666	0.9315794074424	0.0941218656115352	0	0.638956710017468	1630.5	157.5
45	0	0	0.181478763381221	0.334813534678485	15	0.72856405224779	2.48989085082772	6	0.800433157636976	4.90219465556967e-08	258.5	501.5	629.5	1634	-Inf	0.884249631683009	0.997727854943685	0.0212141776119435	0	0.34981643121242	311.5	144.5
45	0	0	0.181478763381221	0.334813534678485	15	0.72856405224779	2.48989085082772	6	0.800433157636976	4.90219465556967e-08	151.5	601.5	719.5	1634	-Inf	0.884249631683009	0.997727854943685	0.0212141776119435	0	0.34981643121242	259.5	218.5
45	0	0	0.181478763381221	0.334813534678485	15	0.72856405224779	2.48989085082772	6	0.800433157636976	4.90219465556967e-08	152.5	603.5	723.5	1634	-Inf	0.884249631683009	0.997727854943685	0.0212141776119435	0	0.34981643121242	296.5	213.5
46	0	0	0.331820275238747	0.587521166044332	27	0.82520496987768	2.45768842352315	17	1.54579924230256	0.0203197967962171	153.5	2502.5	Inf	1635	0.492611145237885	3.24298397267585	0.750128223712298	0.32120112343464	0	0.468897274984424	Inf	1350.5
46	0	0	0.331820275238747	0.587521166044332	27	0.82520496987768	2.45768842352315	17	1.54579924230256	0.0203197967962171	Inf	2123.5	Inf	1635	0.492611145237885	3.24298397267585	0.750128223712298	0.32120112343464	0	0.468897274984424	Inf	1194.5
46	0	0	0.331820275238747	0.587521166044332	27	0.82520496987768	2.45768842352315	17	1.54579924230256	0.0203197967962171	3374.5	2103.5	Inf	1635	0.492611145237885	3.24298397267585	0.750128223712298	0.32120112343464	0	0.468897274984424	Inf	549.5
18	0	0	0.317368107339009	0.856029479229183	16	0.751459311966608	3.91062150956078	7	0.338583548389341	0.00070565200402386	51	2941.5	3444.5	1636	-Inf	2.50419243634412	0.474565583148464	0.117767410036894	0	0.832960203479238	244.5	1915.5
18	0	0	0.317368107339009	0.856029479229183	16	0.751459311966608	3.91062150956078	7	0.338583548389341	0.00070565200402386	323.5	2887.5	3390.5	1636	-Inf	2.50419243634412	0.474565583148464	0.117767410036894	0	0.832960203479238	353.5	1912.5
18	0	0	0.317368107339009	0.856029479229183	16	0.751459311966608	3.91062150956078	7	0.338583548389341	0.00070565200402386	1090.5	4337.5	Inf	1636	-Inf	2.50419243634412	0.474565583148464	0.117767410036894	0	0.832960203479238	1118.5	3205.5
38	0	0	0.36146940281992	0.196732716621821	8	0.418352475327974	0.677858461588241	8	1.13805641868922	1.91999186897821e-06	136.5	2122.5	2996.5	1637	-Inf	2.92999226212136	0.521948813464202	0.0254585300082369	0	0.100793620077558	171.5	557.5
38	0	0	0.36146940281992	0.196732716621821	8	0.418352475327974	0.677858461588241	8	1.13805641868922	1.91999186897821e-06	86	1944.5	2825.5	1637	-Inf	2.92999226212136	0.521948813464202	0.0254585300082369	0	0.100793620077558	211.5	457.5
38	0	0	0.36146940281992	0.196732716621821	8	0.418352475327974	0.677858461588241	8	1.13805641868922	1.91999186897821e-06	109.5	2136.5	3026.5	1637	-Inf	2.92999226212136	0.521948813464202	0.0254585300082369	0	0.100793620077558	260.5	557.5
43	0	0	0.323848640373744	0.228142205635773	14	0.817716720726405	2.32240930118374	11	1.07992658639533	1.56830821591435e-05	2026.5	2700.5	3994.5	1638	-Inf	3.56332588682653	0.986137039544955	0.0172857231453526	0	0.382258947622374	2028.5	1034.5
43	0	0	0.323848640373744	0.228142205635773	14	0.817716720726405	2.32240930118374	11	1.07992658639533	1.56830821591435e-05	2016.5	2653.5	3916.5	1638	-Inf	3.56332588682653	0.986137039544955	0.0172857231453526	0	0.382258947622374	2020.5	977.5
43	0	0	0.323848640373744	0.228142205635773	14	0.817716720726405	2.32240930118374	11	1.07992658639533	1.56830821591435e-05	1372.5	1050.5	1866.5	1638	-Inf	3.56332588682653	0.986137039544955	0.0172857231453526	0	0.382258947622374	1374.5	345.5
39	0	0	0.130242505751988	0.0831076307158263	1	0.808074724571399	2.53206283623986	14	0.882150769259798	1.22240478768724e-05	160.5	2600.5	3679.5	1639	-Inf	0.731760201074892	0.130246856833821	0.0156104684971213	0	0.476773799278508	341.5	1431.5
39	0	0	0.130242505751988	0.0831076307158263	1	0.808074724571399	2.53206283623986	14	0.882150769259798	1.22240478768724e-05	118.5	2628.5	3737.5	1639	-Inf	0.731760201074892	0.130246856833821	0.0156104684971213	0	0.476773799278508	296.5	1324.5
39	0	0	0.130242505751988	0.0831076307158263	1	0.808074724571399	2.53206283623986	14	0.882150769259798	1.22240478768724e-05	101.5	2766.5	3830.5	1639	-Inf	0.731760201074892	0.130246856833821	0.0156104684971213	0	0.476773799278508	306.5	1516.5
54	0	0	0.842130023732671	0.124437517821415	5	0.929125546130203	0.601833041033746	37	1.90983417016237	0.0260595943739487	367.5	1463.5	2070.5	1640	0.00180085236045718	3.71396290760549	0.95963506797004	0.571520534526572	0	0.3559196306113	420.5	1449.5
54	0	0	0.842130023732671	0.124437517821415	5	0.929125546130203	0.601833041033746	37	1.90983417016237	0.0260595943739487	369.5	1544.5	2110.5	1640	0.00180085236045718	3.71396290760549	0.95963506797004	0.571520534526572	0	0.3559196306113	420.5	1450.5
54	0	0	0.842130023732671	0.124437517821415	5	0.929125546130203	0.601833041033746	37	1.90983417016237	0.0260595943739487	336.5	1519.5	2098.5	1640	0.00180085236045718	3.71396290760549	0.95963506797004	0.571520534526572	0	0.3559196306113	380.5	1456.5
16	0	0	0.17808833360126	0.0761848197655367	1	0.304486816275551	0.173135996091703	10	1.23464748679358	2.85283814639635e-06	115.5	3016.5	4092.5	1641	-Inf	3.27132855953351	0.178092446954742	0.135625040595967	0	0.799151357496246	260.5	1243.5
16	0	0	0.17808833360126	0.0761848197655367	1	0.304486816275551	0.173135996091703	10	1.23464748679358	2.85283814639635e-06	127.5	998.5	1895.5	1641	-Inf	3.27132855953351	0.178092446954742	0.135625040595967	0	0.799151357496246	217.5	402.5
16	0	0	0.17808833360126	0.0761848197655367	1	0.304486816275551	0.173135996091703	10	1.23464748679358	2.85283814639635e-06	126.5	2151.5	3188.5	1641	-Inf	3.27132855953351	0.178092446954742	0.135625040595967	0	0.799151357496246	200.5	366.5
38	0	0	0.542410425325407	0.749627471292297	27	0.803730728046334	4.59140914622508	10	1.02304449562319	1.66620652471874e-06	218.5	1832.5	2641.5	1642	-Inf	1.87943940124183	0.790744117910885	0.0187003238222759	0	0.355975478084967	295.5	535.5
38	0	0	0.542410425325407	0.749627471292297	27	0.803730728046334	4.59140914622508	10	1.02304449562319	1.66620652471874e-06	218.5	1906.5	2729.5	1642	-Inf	1.87943940124183	0.790744117910885	0.0187003238222759	0	0.355975478084967	313.5	549.5
38	0	0	0.542410425325407	0.749627471292297	27	0.803730728046334	4.59140914622508	10	1.02304449562319	1.66620652471874e-06	293.5	1051.5	1381.5	1642	-Inf	1.87943940124183	0.790744117910885	0.0187003238222759	0	0.355975478084967	298.5	373.5
7	0	0	0.767346038936137	0.682473803764978	2	0.566757281397982	2.34840953419406	7	1.26508684259728	0.000188252657218498	143.5	2565.5	3414.5	1643	-Inf	3.9250661559665	0.767347203015784	0.0181850685676471	0	0.87987726966654	207.5	555.5
7	0	0	0.767346038936137	0.682473803764978	2	0.566757281397982	2.34840953419406	7	1.26508684259728	0.000188252657218498	111.5	3424.5	4283.5	1643	-Inf	3.9250661559665	0.767347203015784	0.0181850685676471	0	0.87987726966654	124.5	1435.5
7	0	0	0.767346038936137	0.682473803764978	2	0.566757281397982	2.34840953419406	7	1.26508684259728	0.000188252657218498	103.5	3472.5	4332.5	1643	-Inf	3.9250661559665	0.767347203015784	0.0181850685676471	0	0.87987726966654	184.5	1484.5
39	0	0	0.326977939006311	0.787868524486393	32	0.401040889058484	3.93484652086553	19	1.2530673720122	0.0441782165891807	Inf	Inf	Inf	1644	1.14634828221479	0.55432943456895	0.813441348049731	0.181331692423038	0	0.202634810855759	Inf	2575.5
39	0	0	0.326977939006311	0.787868524486393	32	0.401040889058484	3.93484652086553	19	1.2530673720122	0.0441782165891807	Inf	Inf	Inf	1644	1.14634828221479	0.55432943456895	0.813441348049731	0.181331692423038	0	0.202634810855759	Inf	2597.5
39	0	0	0.326977939006311	0.787868524486393	32	0.401040889058484	3.93484652086553	19	1.2530673720122	0.0441782165891807	Inf	Inf	Inf	1644	1.14634828221479	0.55432943456895	0.813441348049731	0.181331692423038	0	0.202634810855759	Inf	1087.5
44	0	0	0.341767791129989	0.254986518799741	11	0.552284446739226	2.77967806497278	19	1.48349237367029	0.00695292231684041	473.5	3540.5	4683.5	1645	-Inf	2.75370813323398	0.772207986930627	0.244645646537113	0	0.532651461379052	1308.5	3254.5
44	0	0	0.341767791129989	0.254986518799741	11	0.552284446739226	2.77967806497278	19	1.48349237367029	0.00695292231684041	390.5	3476.5	4665.5	1645	-Inf	2.75370813323398	0.772207986930627	0.244645646537113	0	0.532651461379052	1219.5	3124.5
44	0	0	0.341767791129989	0.254986518799741	11	0.552284446739226	2.77967806497278	19	1.48349237367029	0.00695292231684041	684.5	2638.5	3816.5	1645	-Inf	2.75370813323398	0.772207986930627	0.244645646537113	0	0.532651461379052	981.5	2720.5
21	0	0	0.960956096323838	0.793912195844948	17	0.843729182845378	3.19193528546454	13	2.06042417538024	5.54576146550339e-08	122.5	318.5	373.5	1646	-Inf	2.27873643030238	0.974151530833196	0.02777217157384	0	0.764327397577367	131.5	136.5
21	0	0	0.960956096323838	0.793912195844948	17	0.843729182845378	3.19193528546454	13	2.06042417538024	5.54576146550339e-08	141.5	306.5	361.5	1646	-Inf	2.27873643030238	0.974151530833196	0.02777217157384	0	0.764327397577367	147.5	154.5
21	0	0	0.960956096323838	0.793912195844948	17	0.843729182845378	3.19193528546454	13	2.06042417538024	5.54576146550339e-08	133.5	277.5	326.5	1646	-Inf	2.27873643030238	0.974151530833196	0.02777217157384	0	0.764327397577367	138.5	145.5
19	0	0	0.099639167568924	0.655675571779262	14	0.576364483956954	0.264060498725101	8	1.47807581235189	4.59270016957906e-16	154.5	477.5	565.5	1647	-Inf	1.07847757150233	0.812402353555512	0.071160939166164	0	0.438432622913165	382.5	146.5
19	0	0	0.099639167568924	0.655675571779262	14	0.576364483956954	0.264060498725101	8	1.47807581235189	4.59270016957906e-16	200.5	502.5	581.5	1647	-Inf	1.07847757150233	0.812402353555512	0.071160939166164	0	0.438432622913165	402.5	174.5
19	0	0	0.099639167568924	0.655675571779262	14	0.576364483956954	0.264060498725101	8	1.47807581235189	4.59270016957906e-16	209.5	527.5	612.5	1647	-Inf	1.07847757150233	0.812402353555512	0.071160939166164	0	0.438432622913165	357.5	191.5
15	0	0	0.932191860731699	0.0105538536199516	0	0.668725035804402	3.42844802131062	9	1.5465266142561	7.02139735565356e-05	279.5	2411.5	3769.5	1648	-Inf	1.38490854912843	NaN	0.0345066315952992	0	0.110109553352454	284.5	285.5
15	0	0	0.932191860731699	0.0105538536199516	0	0.668725035804402	3.42844802131062	9	1.5465266142561	7.02139735565356e-05	264.5	3420.5	4745.5	1648	-Inf	1.38490854912843	NaN	0.0345066315952992	0	0.110109553352454	271.5	1270.5
15	0	0	0.932191860731699	0.0105538536199516	0	0.668725035804402	3.42844802131062	9	1.5465266142561	7.02139735565356e-05	332.5	3508.5	Inf	1648	-Inf	1.38490854912843	NaN	0.0345066315952992	0	0.110109553352454	333.5	1366.5
42	0	0	0.131273258326053	0.415713389594947	18	0.779803009920625	3.67543370636627	18	1.55422246840836	2.56557575842168e-06	341.5	2162.5	3007.5	1649	-Inf	0.432718256830307	0.96785581492273	0.0325950872537828	0	0.423956480829542	351.5	927.5
42	0	0	0.131273258326053	0.415713389594947	18	0.779803009920625	3.67543370636627	18	1.55422246840836	2.56557575842168e-06	233.5	1827.5	2757.5	1649	-Inf	0.432718256830307	0.96785581492273	0.0325950872537828	0	0.423956480829542	267.5	913.5
42	0	0	0.131273258326053	0.415713389594947	18	0.779803009920625	3.67543370636627	18	1.55422246840836	2.56557575842168e-06	203.5	1895.5	2801.5	1649	-Inf	0.432718256830307	0.96785581492273	0.0325950872537828	0	0.423956480829542	350.5	1000.5
57	0	0	0.683932918293051	0.060561054353344	4	0.939461165770665	0.420744713671932	25	0.718530925397781	0.0292825396524652	318.5	3549.5	Inf	1650	0.817924479595821	3.67831909248023	0.917568070585669	0.493582881519663	0	0.137369061731354	893.5	1447.5
57	0	0	0.683932918293051	0.060561054353344	4	0.939461165770665	0.420744713671932	25	0.718530925397781	0.0292825396524652	187.5	3407.5	4211.5	1650	0.817924479595821	3.67831909248023	0.917568070585669	0.493582881519663	0	0.137369061731354	601.5	1185.5
57	0	0	0.683932918293051	0.060561054353344	4	0.939461165770665	0.420744713671932	25	0.718530925397781	0.0292825396524652	254.5	3795.5	4646.5	1650	0.817924479595821	3.67831909248023	0.917568070585669	0.493582881519663	0	0.137369061731354	541.5	1094.5
15	0	0	0.979518989302622	0.35209900624366	6	0.491442434718958	4.22988564068682	7	0.740543292197168	1.24397733510338e-13	995.5	671.5	828.5	1651	-Inf	2.87873816380175	0.979862880600148	0.342148783126614	0	0.798123132220747	994.5	170.5
15	0	0	0.979518989302622	0.35209900624366	6	0.491442434718958	4.22988564068682	7	0.740543292197168	1.24397733510338e-13	818.5	636.5	843.5	1651	-Inf	2.87873816380175	0.979862880600148	0.342148783126614	0	0.798123132220747	822.5	170.5
15	0	0	0.979518989302622	0.35209900624366	6	0.491442434718958	4.22988564068682	7	0.740543292197168	1.24397733510338e-13	249.5	612.5	819.5	1651	-Inf	2.87873816380175	0.979862880600148	0.342148783126614	0	0.798123132220747	295.5	138.5
48	0	0	0.768130887158263	0.886475747227353	41	0.613103116518619	0.727782019964711	18	1.41915925484122	0.0895194920859405	Inf	Inf	Inf	1652	1.05421581597337	0.301037784973765	0.947183160028432	0.651867593942477	0	0.317001650021573	Inf	103.5
48	0	0	0.768130887158263	0.886475747227353	41	0.613103116518619	0.727782019964711	18	1.41915925484122	0.0895194920859405	Inf	Inf	835.5	1652	1.05421581597337	0.301037784973765	0.947183160028432	0.651867593942477	0	0.317001650021573	Inf	115.5
48	0	0	0.768130887158263	0.886475747227353	41	0.613103116518619	0.727782019964711	18	1.41915925484122	0.0895194920859405	Inf	Inf	3002.5	1652	1.05421581597337	0.301037784973765	0.947183160028432	0.651867593942477	0	0.317001650021573	Inf	115.5
25	0	0	0.135781513066644	0.811178328223017	16	0.987666684137183	3.59151967307144	9	1.55388843006011	5.0836577438188e-08	1926.5	1176.5	1176.5	1653	-Inf	1.56004946972682	0.650879157553707	0.354563474251467	0	0.764404590898212	1923.5	139.5
25	0	0	0.135781513066644	0.811178328223017	16	0.987666684137183	3.59151967307144	9	1.55388843006011	5.0836577438188e-08	1514.5	781.5	781.5	1653	-Inf	1.56004946972682	0.650879157553707	0.354563474251467	0	0.764404590898212	1511.5	133.5
25	0	0	0.135781513066644	0.811178328223017	16	0.987666684137183	3.59151967307144	9	1.55388843006011	5.0836577438188e-08	1147.5	414.5	414.5	1653	-Inf	1.56004946972682	0.650879157553707	0.354563474251467	0	0.764404590898212	1144.5	131.5
35	0	0	0.833732882919333	0.28597825683093	8	0.636215246269691	3.41002598446481	10	1.36108444753421	2.68316934116414e-08	1381.5	1338.5	1875.5	1654	-Inf	1.18231445688	0.833733718729464	0.030125969365785	0	0.809062973111744	1380.5	495.5
35	0	0	0.833732882919333	0.28597825683093	8	0.636215246269691	3.41002598446481	10	1.36108444753421	2.68316934116414e-08	1391.5	1182.5	1705.5	1654	-Inf	1.18231445688	0.833733718729464	0.030125969365785	0	0.809062973111744	1389.5	423.5
35	0	0	0.833732882919333	0.28597825683093	8	0.636215246269691	3.41002598446481	10	1.36108444753421	2.68316934116414e-08	805.5	1513.5	2049.5	1654	-Inf	1.18231445688	0.833733718729464	0.030125969365785	0	0.809062973111744	807.5	572.5
52	0	0	0.290530079500208	0.172762461879471	9	0.681600185638754	1.79820021446657	13	1.12591165840746	0.000140559946177993	165.5	3999.5	Inf	1655	-Inf	0.893166544031204	0.791064305774823	0.13636636342005	0	0.592737409673225	575.5	2789.5
52	0	0	0.290530079500208	0.172762461879471	9	0.681600185638754	1.79820021446657	13	1.12591165840746	0.000140559946177993	90	3286.5	4765.5	1655	-Inf	0.893166544031204	0.791064305774823	0.13636636342005	0	0.592737409673225	252.5	2412.5
52	0	0	0.290530079500208	0.172762461879471	9	0.681600185638754	1.79820021446657	13	1.12591165840746	0.000140559946177993	208.5	3561.5	4564.5	1655	-Inf	0.893166544031204	0.791064305774823	0.13636636342005	0	0.592737409673225	377.5	2051.5
42	0	0	0.0244332279186436	0.515073050435435	17	0.402491222664807	0.511231806886529	17	1.77453577319022	2.33974169004647e-05	188.5	3091.5	4671.5	1656	-Inf	0.490677792801309	0.899776917832248	0.0633111873934578	0	0.7950205141861	401.5	1460.5
42	0	0	0.0244332279186436	0.515073050435435	17	0.402491222664807	0.511231806886529	17	1.77453577319022	2.33974169004647e-05	274.5	2398.5	3529.5	1656	-Inf	0.490677792801309	0.899776917832248	0.0633111873934578	0	0.7950205141861	323.5	1268.5
42	0	0	0.0244332279186436	0.515073050435435	17	0.402491222664807	0.511231806886529	17	1.77453577319022	2.33974169004647e-05	265.5	2463.5	3594.5	1656	-Inf	0.490677792801309	0.899776917832248	0.0633111873934578	0	0.7950205141861	352.5	1287.5
11	0	0	0.616856965308992	0.857326954735107	11	0.569345578945921	1.90606653458156	7	1.11356157879633	1.90192658147187e-12	163.5	168.5	174.5	1657	-Inf	1.64161150725161	0.61685890075063	0.0285361565701949	0	0.197255540594896	176.5	153.5
11	0	0	0.616856965308992	0.857326954735107	11	0.569345578945921	1.90606653458156	7	1.11356157879633	1.90192658147187e-12	226.5	232.5	238.5	1657	-Inf	1.64161150725161	0.61685890075063	0.0285361565701949	0	0.197255540594896	242.5	212.5
11	0	0	0.616856965308992	0.857326954735107	11	0.569345578945921	1.90606653458156	7	1.11356157879633	1.90192658147187e-12	153.5	158.5	165.5	1657	-Inf	1.64161150725161	0.61685890075063	0.0285361565701949	0	0.197255540594896	185.5	144.5
33	0	0	0.656764231141375	0.656362576704392	23	0.563381847127437	1.72364990664793	14	1.93068341117114	0.0232941923740286	748.5	1420.5	Inf	1658	0.586986781237404	1.30083113884538	0.882713480027289	0.155063790941457	0	0.101811999815422	749.5	704.5
33	0	0	0.656764231141375	0.656362576704392	23	0.563381847127437	1.72364990664793	14	1.93068341117114	0.0232941923740286	2545.5	963.5	2873.5	1658	0.586986781237404	1.30083113884538	0.882713480027289	0.155063790941457	0	0.101811999815422	2878.5	156.5
33	0	0	0.656764231141375	0.656362576704392	23	0.563381847127437	1.72364990664793	14	1.93068341117114	0.0232941923740286	490.5	1994.5	Inf	1658	0.586986781237404	1.30083113884538	0.882713480027289	0.155063790941457	0	0.101811999815422	3442.5	900.5
48	0	0	0.514555685034216	0.911973364365052	44	0.503921396585643	2.68204708993625	28	2.3470142671881	0.0758378554476889	Inf	1736.5	Inf	1659	0.891670934684101	0.00649411057487656	0.85472177696427	0.342664487265549	0	0.384307582778169	Inf	106.5
48	0	0	0.514555685034216	0.911973364365052	44	0.503921396585643	2.68204708993625	28	2.3470142671881	0.0758378554476889	Inf	1855.5	1370.5	1659	0.891670934684101	0.00649411057487656	0.85472177696427	0.342664487265549	0	0.384307582778169	Inf	169.5
48	0	0	0.514555685034216	0.911973364365052	44	0.503921396585643	2.68204708993625	28	2.3470142671881	0.0758378554476889	Inf	1234.5	1240.5	1659	0.891670934684101	0.00649411057487656	0.85472177696427	0.342664487265549	0	0.384307582778169	Inf	129.5
39	0	0	0.816952956928417	0.04661284257597	1	0.62396834025241	1.66519305592358	17	1.38564383640887	4.29171680190168e-06	498.5	1405.5	2339.5	1660	-Inf	2.71410829901132	0.816953872796935	0.0196165005776163	0	0.18569553303487	505.5	548.5
39	0	0	0.816952956928417	0.04661284257597	1	0.62396834025241	1.66519305592358	17	1.38564383640887	4.29171680190168e-06	446.5	2292.5	3213.5	1660	-Inf	2.71410829901132	0.816953872796935	0.0196165005776163	0	0.18569553303487	460.5	860.5
39	0	0	0.816952956928417	0.04661284257597	1	0.62396834025241	1.66519305592358	17	1.38564383640887	4.29171680190168e-06	130.5	1659.5	2593.5	1660	-Inf	2.71410829901132	0.816953872796935	0.0196165005776163	0	0.18569553303487	198.5	569.5
16	0	0	0.0724182061848149	0.846362275537001	14	0.565220963057213	2.76586220257454	9	1.94176784786772	6.88163731197055e-10	249.5	231.5	246.5	1661	-Inf	2.7734470369745	0.0724228504807224	0.177799550241195	0	0.454925077298158	249.5	178.5
16	0	0	0.0724182061848149	0.846362275537001	14	0.565220963057213	2.76586220257454	9	1.94176784786772	6.88163731197055e-10	225.5	208.5	223.5	1661	-Inf	2.7734470369745	0.0724228504807224	0.177799550241195	0	0.454925077298158	226.5	156.5
16	0	0	0.0724182061848149	0.846362275537001	14	0.565220963057213	2.76586220257454	9	1.94176784786772	6.88163731197055e-10	197.5	179.5	193.5	1661	-Inf	2.7734470369745	0.0724228504807224	0.177799550241195	0	0.454925077298158	198.5	138.5
51	0	0	0.296619626755754	0.888746832376697	46	0.769561578275195	1.39154276492929	25	0.941164452498608	0.017595366034187	961.5	1217.5	1788.5	1662	0.167144685831178	0.633467338223566	0.620496488270963	0.387751471767638	0	0.577171446459148	963.5	822.5
51	0	0	0.296619626755754	0.888746832376697	46	0.769561578275195	1.39154276492929	25	0.941164452498608	0.017595366034187	858.5	1211.5	2411.5	1662	0.167144685831178	0.633467338223566	0.620496488270963	0.387751471767638	0	0.577171446459148	1480.5	322.5
51	0	0	0.296619626755754	0.888746832376697	46	0.769561578275195	1.39154276492929	25	0.941164452498608	0.017595366034187	907.5	1340.5	2337.5	1662	0.167144685831178	0.633467338223566	0.620496488270963	0.387751471767638	0	0.577171446459148	Inf	819.5
59	0	0	0.820619445299387	0.604583119216581	33	0.93808658594866	2.10726540280744	18	1.75939450521471	9.26049734556203e-06	648.5	2692.5	3835.5	1663	-Inf	2.11305263598348	0.972778114650333	0.0138610282234426	0	0.430336092271316	650.5	1247.5
59	0	0	0.820619445299387	0.604583119216581	33	0.93808658594866	2.10726540280744	18	1.75939450521471	9.26049734556203e-06	316.5	2656.5	3813.5	1663	-Inf	2.11305263598348	0.972778114650333	0.0138610282234426	0	0.430336092271316	867.5	1232.5
59	0	0	0.820619445299387	0.604583119216581	33	0.93808658594866	2.10726540280744	18	1.75939450521471	9.26049734556203e-06	588.5	2678.5	3835.5	1663	-Inf	2.11305263598348	0.972778114650333	0.0138610282234426	0	0.430336092271316	593.5	1180.5
46	0	0	0.00899130395118797	0.183175798862651	13	0.671666973627626	1.68771266686463	10	0.144719307671608	1.6892591792926e-07	1089.5	1056.5	1662.5	1664	-Inf	2.77979420219763	0.268801598662766	0.222326845367465	0	0.800183814714059	1099.5	304.5
46	0	0	0.00899130395118797	0.183175798862651	13	0.671666973627626	1.68771266686463	10	0.144719307671608	1.6892591792926e-07	1086.5	1942.5	2599.5	1664	-Inf	2.77979420219763	0.268801598662766	0.222326845367465	0	0.800183814714059	1101.5	816.5
46	0	0	0.00899130395118797	0.183175798862651	13	0.671666973627626	1.68771266686463	10	0.144719307671608	1.6892591792926e-07	984.5	836.5	1355.5	1664	-Inf	2.77979420219763	0.268801598662766	0.222326845367465	0	0.800183814714059	994.5	345.5
30	0	0	0.587106930642433	0.842107085391359	25	0.25803905400838	2.22638580210346	12	1.46093285721797	0.025806832960421	3269.5	780.5	1673.5	1665	0.782762064287415	0.110189091488117	0.890709501937315	0.0535214792537645	0	0.759067410374516	Inf	103.5
30	0	0	0.587106930642433	0.842107085391359	25	0.25803905400838	2.22638580210346	12	1.46093285721797	0.025806832960421	Inf	1739.5	1678.5	1665	0.782762064287415	0.110189091488117	0.890709501937315	0.0535214792537645	0	0.759067410374516	Inf	106.5
30	0	0	0.587106930642433	0.842107085391359	25	0.25803905400838	2.22638580210346	12	1.46093285721797	0.025806832960421	Inf	Inf	Inf	1665	0.782762064287415	0.110189091488117	0.890709501937315	0.0535214792537645	0	0.759067410374516	Inf	102.5
56	0	0	0.316366001701185	0.507911667687532	31	0.825328341258848	1.41840839141109	23	1.75662640977244	0.00478772846942626	709.5	2383.5	4404.5	1666	-Inf	1.80714667654356	0.792535112703516	0.341277139648449	0	0.551039749219207	1239.5	3603.5
56	0	0	0.316366001701185	0.507911667687532	31	0.825328341258848	1.41840839141109	23	1.75662640977244	0.00478772846942626	233.5	2874.5	Inf	1666	-Inf	1.80714667654356	0.792535112703516	0.341277139648449	0	0.551039749219207	374.5	4048.5
56	0	0	0.316366001701185	0.507911667687532	31	0.825328341258848	1.41840839141109	23	1.75662640977244	0.00478772846942626	756.5	2337.5	3591.5	1666	-Inf	1.80714667654356	0.792535112703516	0.341277139648449	0	0.551039749219207	871.5	3274.5
57	0	0	0.0912577550420147	0.00235893922175845	0	0.559357210311423	3.635702601485	41	1.77077664682873	6.69051458072587e-05	119.5	3165.5	4767.5	1667	-Inf	0.536604706176153	NaN	0.861780246329705	0	0.23854201153892	317.5	2827.5
57	0	0	0.0912577550420147	0.00235893922175845	0	0.559357210311423	3.635702601485	41	1.77077664682873	6.69051458072587e-05	172.5	3415.5	Inf	1667	-Inf	0.536604706176153	NaN	0.861780246329705	0	0.23854201153892	417.5	3020.5
57	0	0	0.0912577550420147	0.00235893922175845	0	0.559357210311423	3.635702601485	41	1.77077664682873	6.69051458072587e-05	146.5	2999.5	4544.5	1667	-Inf	0.536604706176153	NaN	0.861780246329705	0	0.23854201153892	290.5	2703.5
44	0	0	0.487545433463845	0.531659141649959	22	0.538125439331778	3.85482343047603	20	1.53613179513329	3.32827237690868e-05	241.5	2949.5	4448.5	1668	-Inf	1.30767433822015	0.776995792235151	0.011765313936132	0	0.375489042105287	360.5	1590.5
44	0	0	0.487545433463845	0.531659141649959	22	0.538125439331778	3.85482343047603	20	1.53613179513329	3.32827237690868e-05	379.5	2845.5	4300.5	1668	-Inf	1.30767433822015	0.776995792235151	0.011765313936132	0	0.375489042105287	425.5	1529.5
44	0	0	0.487545433463845	0.531659141649959	22	0.538125439331778	3.85482343047603	20	1.53613179513329	3.32827237690868e-05	436.5	2353.5	3763.5	1668	-Inf	1.30767433822015	0.776995792235151	0.011765313936132	0	0.375489042105287	482.5	1301.5
60	0	0	0.873345767573176	0.409388139378802	28	0.204762234189629	3.07801382209638	45	2.40851688980382	0.230412144411904	Inf	3187.5	Inf	1669	1.10097363706129	1.47522597065073	0.971150603731925	0.899971945839393	0	0.575493280735592	Inf	1522.5
60	0	0	0.873345767573176	0.409388139378802	28	0.204762234189629	3.07801382209638	45	2.40851688980382	0.230412144411904	Inf	Inf	Inf	1669	1.10097363706129	1.47522597065073	0.971150603731925	0.899971945839393	0	0.575493280735592	Inf	1425.5
60	0	0	0.873345767573176	0.409388139378802	28	0.204762234189629	3.07801382209638	45	2.40851688980382	0.230412144411904	Inf	Inf	Inf	1669	1.10097363706129	1.47522597065073	0.971150603731925	0.899971945839393	0	0.575493280735592	Inf	1213.5
42	0	0	0.624939990785035	0.787683026526589	34	0.497673487294059	2.28377464636045	27	1.75271596511749	0.150113135996057	Inf	Inf	Inf	1670	0.7175227674971	0.612007333121835	0.918431224526939	0.844735128965031	0	0.37783994624395	Inf	119.5
42	0	0	0.624939990785035	0.787683026526589	34	0.497673487294059	2.28377464636045	27	1.75271596511749	0.150113135996057	Inf	Inf	Inf	1670	0.7175227674971	0.612007333121835	0.918431224526939	0.844735128965031	0	0.37783994624395	Inf	1312.5
42	0	0	0.624939990785035	0.787683026526589	34	0.497673487294059	2.28377464636045	27	1.75271596511749	0.150113135996057	Inf	Inf	Inf	1670	0.7175227674971	0.612007333121835	0.918431224526939	0.844735128965031	0	0.37783994624395	Inf	178.5
58	0	0	0.919665522238334	0.044610390530057	2	0.464889689432639	1.04005976318939	41	1.65235736388066	0.0215605294689977	139.5	2393.5	4053.5	1671	0.00795716276298134	0.365931349813891	0.984583626178149	0.669586952331996	0	0.202856143687664	612.5	1960.5
58	0	0	0.919665522238334	0.044610390530057	2	0.464889689432639	1.04005976318939	41	1.65235736388066	0.0215605294689977	164.5	2568.5	4207.5	1671	0.00795716276298134	0.365931349813891	0.984583626178149	0.669586952331996	0	0.202856143687664	726.5	2134.5
58	0	0	0.919665522238334	0.044610390530057	2	0.464889689432639	1.04005976318939	41	1.65235736388066	0.0215605294689977	139.5	2935.5	4615.5	1671	0.00795716276298134	0.365931349813891	0.984583626178149	0.669586952331996	0	0.202856143687664	612.5	2257.5
38	0	0	0.0584091057068654	0.235404785667724	10	0.390829916956949	1.15745477269784	15	1.38429338746817	8.11357047137739e-06	515.5	2356.5	3437.5	1672	-Inf	1.91614330667538	0.964166411437834	0.0119195137446228	0	0.626754697204961	543.5	776.5
38	0	0	0.0584091057068654	0.235404785667724	10	0.390829916956949	1.15745477269784	15	1.38429338746817	8.11357047137739e-06	484.5	1613.5	2692.5	1672	-Inf	1.91614330667538	0.964166411437834	0.0119195137446228	0	0.626754697204961	522.5	562.5
38	0	0	0.0584091057068654	0.235404785667724	10	0.390829916956949	1.15745477269784	15	1.38429338746817	8.11357047137739e-06	385.5	2636.5	3707.5	1672	-Inf	1.91614330667538	0.964166411437834	0.0119195137446228	0	0.626754697204961	427.5	980.5
36	0	0	0.622841128473382	0.309433195676536	15	0.241432960675053	0.120549895629442	6	1.02136546968309	0.00869021597165472	153.5	447.5	678.5	1673	-Inf	0.00338804907238365	0.880705311533473	0.357247698438084	0	0.546165814365566	364.5	110.5
36	0	0	0.622841128473382	0.309433195676536	15	0.241432960675053	0.120549895629442	6	1.02136546968309	0.00869021597165472	127.5	403.5	686.5	1673	-Inf	0.00338804907238365	0.880705311533473	0.357247698438084	0	0.546165814365566	235.5	197.5
36	0	0	0.622841128473382	0.309433195676536	15	0.241432960675053	0.120549895629442	6	1.02136546968309	0.00869021597165472	232.5	528.5	801.5	1673	-Inf	0.00338804907238365	0.880705311533473	0.357247698438084	0	0.546165814365566	232.5	193.5
35	0	0	0.968583307187537	0.197758699803528	2	0.413009912605889	3.78809426070172	21	1.37420723935862	6.7753800971282e-06	228.5	2308.5	3255.5	1674	-Inf	0.836492781032626	0.974393885164765	0.11778959414843	0	0.759980574818644	487.5	1262.5
35	0	0	0.968583307187537	0.197758699803528	2	0.413009912605889	3.78809426070172	21	1.37420723935862	6.7753800971282e-06	137.5	2275.5	3228.5	1674	-Inf	0.836492781032626	0.974393885164765	0.11778959414843	0	0.759980574818644	468.5	1246.5
35	0	0	0.968583307187537	0.197758699803528	2	0.413009912605889	3.78809426070172	21	1.37420723935862	6.7753800971282e-06	578.5	2263.5	3223.5	1674	-Inf	0.836492781032626	0.974393885164765	0.11778959414843	0	0.759980574818644	708.5	1311.5
2	0	0	0.685843976722782	0.969863648022279	2	0.691321160464096	4.59285077640046	8	1.40818207620595	5.86769081801239e-15	281.5	253.5	270.5	1675	-Inf	0.255155227661003	0.685845548019374	0.0205684429917175	0	0.882982759894877	296.5	158.5
2	0	0	0.685843976722782	0.969863648022279	2	0.691321160464096	4.59285077640046	8	1.40818207620595	5.86769081801239e-15	273.5	248.5	264.5	1675	-Inf	0.255155227661003	0.685845548019374	0.0205684429917175	0	0.882982759894877	286.5	161.5
2	0	0	0.685843976722782	0.969863648022279	2	0.691321160464096	4.59285077640046	8	1.40818207620595	5.86769081801239e-15	284.5	260.5	276.5	1675	-Inf	0.255155227661003	0.685845548019374	0.0205684429917175	0	0.882982759894877	295.5	173.5
38	0	0	0.294268952715982	0.718073690611066	27	0.482545836167559	4.82689562018955	8	0.813285865819562	0.00582928511411689	611.5	954.5	1378.5	1676	-Inf	3.20708840944916	0.712263980304011	0.119306313378232	0	0.675493141397843	666.5	892.5
38	0	0	0.294268952715982	0.718073690611066	27	0.482545836167559	4.82689562018955	8	0.813285865819562	0.00582928511411689	554.5	1222.5	1651.5	1676	-Inf	3.20708840944916	0.712263980304011	0.119306313378232	0	0.675493141397843	610.5	1056.5
38	0	0	0.294268952715982	0.718073690611066	27	0.482545836167559	4.82689562018955	8	0.813285865819562	0.00582928511411689	560.5	1136.5	1547.5	1676	-Inf	3.20708840944916	0.712263980304011	0.119306313378232	0	0.675493141397843	561.5	953.5
58	0	0	0.400031064466154	0.702257337953907	48	0.608760551491838	3.04496720059954	17	1.84318010222037	0.00218016484171525	345.5	2135.5	2976.5	1677	-Inf	1.30130082882334	0.713882012482255	0.125068537492109	0	0.829698164169959	348.5	3033.5
58	0	0	0.400031064466154	0.702257337953907	48	0.608760551491838	3.04496720059954	17	1.84318010222037	0.00218016484171525	113.5	1904.5	2615.5	1677	-Inf	1.30130082882334	0.713882012482255	0.125068537492109	0	0.829698164169959	212.5	1783.5
58	0	0	0.400031064466154	0.702257337953907	48	0.608760551491838	3.04496720059954	17	1.84318010222037	0.00218016484171525	353.5	2204.5	3008.5	1677	-Inf	1.30130082882334	0.713882012482255	0.125068537492109	0	0.829698164169959	905.5	1215.5
51	0	0	0.249307982368941	0.133941113467032	6	0.26848856977176	1.28441519831881	33	1.72658377668869	7.75355716442022e-05	114.5	2670.5	4059.5	1678	-Inf	2.07421294207239	0.999999163359683	0.128048832061013	0	0.792703349021879	365.5	2391.5
51	0	0	0.249307982368941	0.133941113467032	6	0.26848856977176	1.28441519831881	33	1.72658377668869	7.75355716442022e-05	200.5	2168.5	3543.5	1678	-Inf	2.07421294207239	0.999999163359683	0.128048832061013	0	0.792703349021879	259.5	2105.5
51	0	0	0.249307982368941	0.133941113467032	6	0.26848856977176	1.28441519831881	33	1.72658377668869	7.75355716442022e-05	135.5	2897.5	4279.5	1678	-Inf	2.07421294207239	0.999999163359683	0.128048832061013	0	0.792703349021879	281.5	2485.5
59	0	0	0.671245026969238	0.278065494552727	13	0.865287630849532	3.83376463297293	28	1.68956712910901	2.58841879729942e-06	249.5	1813.5	2492.5	1679	-Inf	1.20045484590543	0.997523930424585	0.101349419785007	0	0.508259627657339	314.5	1326.5
59	0	0	0.671245026969238	0.278065494552727	13	0.865287630849532	3.83376463297293	28	1.68956712910901	2.58841879729942e-06	247.5	1775.5	2446.5	1679	-Inf	1.20045484590543	0.997523930424585	0.101349419785007	0	0.508259627657339	378.5	1268.5
59	0	0	0.671245026969238	0.278065494552727	13	0.865287630849532	3.83376463297293	28	1.68956712910901	2.58841879729942e-06	193.5	1872.5	2569.5	1679	-Inf	1.20045484590543	0.997523930424585	0.101349419785007	0	0.508259627657339	317.5	1417.5
18	0	0	0.205971330964045	0.509486071298221	8	0.277058880514488	2.73638067458218	11	1.15543977844749	0.00768565051178232	481.5	993.5	1011.5	1680	-Inf	0.19180460302916	0.587006456288329	0.0724057398689887	0	0.461816589744815	803.5	475.5
18	0	0	0.205971330964045	0.509486071298221	8	0.277058880514488	2.73638067458218	11	1.15543977844749	0.00768565051178232	222.5	819.5	1536.5	1680	-Inf	0.19180460302916	0.587006456288329	0.0724057398689887	0	0.461816589744815	348.5	442.5
18	0	0	0.205971330964045	0.509486071298221	8	0.277058880514488	2.73638067458218	11	1.15543977844749	0.00768565051178232	264.5	960.5	990.5	1680	-Inf	0.19180460302916	0.587006456288329	0.0724057398689887	0	0.461816589744815	407.5	280.5
21	0	0	0.874337425605344	0.810388807585877	17	0.662241079863241	4.39062951316922	10	0.851914075206322	0.00459323956776424	489.5	3339.5	4633.5	1681	-Inf	0.0826134726905272	0.905241198719274	0.276796175164182	0	0.242961224960611	620.5	3560.5
21	0	0	0.874337425605344	0.810388807585877	17	0.662241079863241	4.39062951316922	10	0.851914075206322	0.00459323956776424	186.5	2022.5	3373.5	1681	-Inf	0.0826134726905272	0.905241198719274	0.276796175164182	0	0.242961224960611	275.5	2236.5
21	0	0	0.874337425605344	0.810388807585877	17	0.662241079863241	4.39062951316922	10	0.851914075206322	0.00459323956776424	220.5	1000.5	2296.5	1681	-Inf	0.0826134726905272	0.905241198719274	0.276796175164182	0	0.242961224960611	352.5	1336.5
45	0	0	0.2088890957367	0.734829348305494	31	0.727165002689318	3.89360411319823	20	2.0420895455805	0.000208539359455291	238.5	3213.5	4122.5	1682	-Inf	0.0301150576990072	0.582668457886036	0.49866790307779	0	0.866166284094169	343.5	1946.5
45	0	0	0.2088890957367	0.734829348305494	31	0.727165002689318	3.89360411319823	20	2.0420895455805	0.000208539359455291	237.5	3200.5	4114.5	1682	-Inf	0.0301150576990072	0.582668457886036	0.49866790307779	0	0.866166284094169	515.5	1960.5
45	0	0	0.2088890957367	0.734829348305494	31	0.727165002689318	3.89360411319823	20	2.0420895455805	0.000208539359455291	209.5	3515.5	4416.5	1682	-Inf	0.0301150576990072	0.582668457886036	0.49866790307779	0	0.866166284094169	457.5	2147.5
41	0	0	0.818097945479092	0.138929652508043	8	0.567998493431873	0.771636259502124	17	1.63456055037821	4.59625497691468e-06	186.5	1978.5	2913.5	1683	-Inf	1.06324108953527	0.999999957155919	0.153157038425053	0	0.84750183002369	372.5	1102.5
41	0	0	0.818097945479092	0.138929652508043	8	0.567998493431873	0.771636259502124	17	1.63456055037821	4.59625497691468e-06	227.5	2319.5	3260.5	1683	-Inf	1.06324108953527	0.999999957155919	0.153157038425053	0	0.84750183002369	273.5	1312.5
41	0	0	0.818097945479092	0.138929652508043	8	0.567998493431873	0.771636259502124	17	1.63456055037821	4.59625497691468e-06	184.5	2094.5	3037.5	1683	-Inf	1.06324108953527	0.999999957155919	0.153157038425053	0	0.84750183002369	380.5	1169.5
60	0	0	0.300344314385871	0.354778113623583	18	0.559195262760616	1.51420810083722	35	1.82686519435217	1.12303213681545e-06	258.5	2147.5	2902.5	1684	-Inf	0.0646886646456879	0.638156400094686	0.0776147888805431	0	0.158647338940772	301.5	1582.5
60	0	0	0.300344314385871	0.354778113623583	18	0.559195262760616	1.51420810083722	35	1.82686519435217	1.12303213681545e-06	206.5	2339.5	3121.5	1684	-Inf	0.0646886646456879	0.638156400094686	0.0776147888805431	0	0.158647338940772	280.5	1712.5
60	0	0	0.300344314385871	0.354778113623583	18	0.559195262760616	1.51420810083722	35	1.82686519435217	1.12303213681545e-06	228.5	2076.5	2812.5	1684	-Inf	0.0646886646456879	0.638156400094686	0.0776147888805431	0	0.158647338940772	319.5	1513.5
39	0	0	0.792977444975692	0.849665885424717	34	0.930323434795684	1.62284605883931	10	1.86012890022206	5.38958431035301e-10	354.5	326.5	342.5	1685	-Inf	2.86936992012548	0.988802742379299	0.0321298767888142	0	0.466747749647866	376.5	353.5
39	0	0	0.792977444975692	0.849665885424717	34	0.930323434795684	1.62284605883931	10	1.86012890022206	5.38958431035301e-10	338.5	300.5	320.5	1685	-Inf	2.86936992012548	0.988802742379299	0.0321298767888142	0	0.466747749647866	366.5	346.5
39	0	0	0.792977444975692	0.849665885424717	34	0.930323434795684	1.62284605883931	10	1.86012890022206	5.38958431035301e-10	201.5	189.5	193.5	1685	-Inf	2.86936992012548	0.988802742379299	0.0321298767888142	0	0.466747749647866	246.5	230.5
58	0	0	0.027857661807948	0.279301648016505	18	0.633637450502269	1.18870688204517	5	0.724218054297206	3.85801018953921e-05	357.5	3715.5	Inf	1686	-Inf	1.56868558646917	0.90409797725772	0.0633594752504778	0	0.578621931284977	358.5	1752.5
58	0	0	0.027857661807948	0.279301648016505	18	0.633637450502269	1.18870688204517	5	0.724218054297206	3.85801018953921e-05	107.5	3655.5	Inf	1686	-Inf	1.56868558646917	0.90409797725772	0.0633594752504778	0	0.578621931284977	370.5	1672.5
58	0	0	0.027857661807948	0.279301648016505	18	0.633637450502269	1.18870688204517	5	0.724218054297206	3.85801018953921e-05	107.5	2511.5	4188.5	1686	-Inf	1.56868558646917	0.90409797725772	0.0633594752504778	0	0.578621931284977	414.5	547.5
50	0	0	0.630807275996057	0.926379299347317	47	0.842368030626723	4.03540789192069	11	1.61148527455242	1.20753278418873e-05	604.5	1993.5	3858.5	1687	-Inf	0.697958930566786	0.920534056772391	0.0463864722379035	0	0.447136309032535	1059.5	683.5
50	0	0	0.630807275996057	0.926379299347317	47	0.842368030626723	4.03540789192069	11	1.61148527455242	1.20753278418873e-05	696.5	2209.5	3982.5	1687	-Inf	0.697958930566786	0.920534056772391	0.0463864722379035	0	0.447136309032535	915.5	534.5
50	0	0	0.630807275996057	0.926379299347317	47	0.842368030626723	4.03540789192069	11	1.61148527455242	1.20753278418873e-05	602.5	1267.5	3042.5	1687	-Inf	0.697958930566786	0.920534056772391	0.0463864722379035	0	0.447136309032535	807.5	440.5
10	0	0	0.409545852385867	0.82959280676732	10	0.550956946972797	1.22739361858494	7	0.833983677641129	2.29144757113173e-08	2306.5	1080.5	1080.5	1688	-Inf	0.746940942041014	0.409564482167863	0.0893010715317214	0	0.754070978489607	2305.5	125.5
10	0	0	0.409545852385867	0.82959280676732	10	0.550956946972797	1.22739361858494	7	0.833983677641129	2.29144757113173e-08	2658.5	1373.5	1373.5	1688	-Inf	0.746940942041014	0.409564482167863	0.0893010715317214	0	0.754070978489607	2657.5	126.5
10	0	0	0.409545852385867	0.82959280676732	10	0.550956946972797	1.22739361858494	7	0.833983677641129	2.29144757113173e-08	2546.5	1261.5	1261.5	1688	-Inf	0.746940942041014	0.409564482167863	0.0893010715317214	0	0.754070978489607	2545.5	130.5
24	0	0	0.299546240393897	0.625715334066422	19	0.527651326848506	3.71820001921501	8	1.62351925918405	0.00826102420381405	373.5	1307.5	1935.5	1689	-Inf	2.03897070791758	0.744217093919977	0.156179921764103	0	0.717883520262452	373.5	365.5
24	0	0	0.299546240393897	0.625715334066422	19	0.527651326848506	3.71820001921501	8	1.62351925918405	0.00826102420381405	603.5	2293.5	2912.5	1689	-Inf	2.03897070791758	0.744217093919977	0.156179921764103	0	0.717883520262452	603.5	915.5
24	0	0	0.299546240393897	0.625715334066422	19	0.527651326848506	3.71820001921501	8	1.62351925918405	0.00826102420381405	Inf	Inf	Inf	1689	-Inf	2.03897070791758	0.744217093919977	0.156179921764103	0	0.717883520262452	Inf	Inf
60	0	0	0.186749679664713	0.161154222308704	10	0.998870675615336	2.39644266538604	40	2.37424303843758	7.65827914977385e-05	190.5	2851.5	4345.5	1690	-Inf	1.59546396236236	0.530060698336426	0.0749481405883908	0	0.217062108190731	470.5	2995.5
60	0	0	0.186749679664713	0.161154222308704	10	0.998870675615336	2.39644266538604	40	2.37424303843758	7.65827914977385e-05	197.5	2843.5	4137.5	1690	-Inf	1.59546396236236	0.530060698336426	0.0749481405883908	0	0.217062108190731	340.5	3041.5
60	0	0	0.186749679664713	0.161154222308704	10	0.998870675615336	2.39644266538604	40	2.37424303843758	7.65827914977385e-05	202.5	2850.5	4390.5	1690	-Inf	1.59546396236236	0.530060698336426	0.0749481405883908	0	0.217062108190731	398.5	2919.5
55	0	0	0.531913292718498	0.0726278398950757	4	0.605221221749193	3.56247361435032	31	1.40617292562993	4.01523349285559e-05	219.5	2729.5	4055.5	1691	-Inf	3.16800972393776	0.999913461322671	0.0269515409926062	0	0.796370023900976	351.5	1772.5
55	0	0	0.531913292718498	0.0726278398950757	4	0.605221221749193	3.56247361435032	31	1.40617292562993	4.01523349285559e-05	126.5	2997.5	4347.5	1691	-Inf	3.16800972393776	0.999913461322671	0.0269515409926062	0	0.796370023900976	318.5	1911.5
55	0	0	0.531913292718498	0.0726278398950757	4	0.605221221749193	3.56247361435032	31	1.40617292562993	4.01523349285559e-05	125.5	2633.5	3953.5	1691	-Inf	3.16800972393776	0.999913461322671	0.0269515409926062	0	0.796370023900976	323.5	1738.5
52	0	0	0.867914110618101	0.881541714364769	48	0.324015393731868	3.57001959141753	24	0.909405305064787	0.0698474242723892	Inf	Inf	Inf	1692	0.563005535499447	0.0440743426991639	0.950301229075422	0.0298808257024968	0	0.290915093984813	Inf	733.5
52	0	0	0.867914110618101	0.881541714364769	48	0.324015393731868	3.57001959141753	24	0.909405305064787	0.0698474242723892	Inf	Inf	Inf	1692	0.563005535499447	0.0440743426991639	0.950301229075422	0.0298808257024968	0	0.290915093984813	Inf	571.5
52	0	0	0.867914110618101	0.881541714364769	48	0.324015393731868	3.57001959141753	24	0.909405305064787	0.0698474242723892	Inf	Inf	Inf	1692	0.563005535499447	0.0440743426991639	0.950301229075422	0.0298808257024968	0	0.290915093984813	Inf	549.5
33	0	0	0.169953472050307	0.116528677774406	3	0.669728659462326	4.71156453255968	21	1.7391089301151	0.000102517706288488	160.5	2990.5	4132.5	1693	-Inf	0.012037172058835	0.680248688332895	0.266186880580347	0	0.161442046708504	316.5	1966.5
33	0	0	0.169953472050307	0.116528677774406	3	0.669728659462326	4.71156453255968	21	1.7391089301151	0.000102517706288488	264.5	2673.5	3705.5	1693	-Inf	0.012037172058835	0.680248688332895	0.266186880580347	0	0.161442046708504	422.5	1828.5
33	0	0	0.169953472050307	0.116528677774406	3	0.669728659462326	4.71156453255968	21	1.7391089301151	0.000102517706288488	208.5	2682.5	3790.5	1693	-Inf	0.012037172058835	0.680248688332895	0.266186880580347	0	0.161442046708504	361.5	1704.5
11	0	0	0.563655874128069	0.555936771374842	6	0.915883868863244	2.36151564019716	8	1.56031253446891	9.37919384948418e-12	951.5	692.5	692.5	1694	-Inf	2.29314593901537	0.563658057534182	0.21347960550898	0	0.148540110297459	949.5	330.5
11	0	0	0.563655874128069	0.555936771374842	6	0.915883868863244	2.36151564019716	8	1.56031253446891	9.37919384948418e-12	36.5	101.5	101.5	1694	-Inf	2.29314593901537	0.563658057534182	0.21347960550898	0	0.148540110297459	197.5	103.5
11	0	0	0.563655874128069	0.555936771374842	6	0.915883868863244	2.36151564019716	8	1.56031253446891	9.37919384948418e-12	1067.5	796.5	796.5	1694	-Inf	2.29314593901537	0.563658057534182	0.21347960550898	0	0.148540110297459	1065.5	316.5
56	0	0	0.516334453019823	0.219314079064261	9	0.41051091163854	0.189626280364453	27	1.18164725292516	6.31198058601229e-06	335.5	2359.5	3381.5	1695	-Inf	1.62023099804663	0.76714591796584	0.0329268218311012	0	0.199164765882235	480.5	1267.5
56	0	0	0.516334453019823	0.219314079064261	9	0.41051091163854	0.189626280364453	27	1.18164725292516	6.31198058601229e-06	420.5	1928.5	2951.5	1695	-Inf	1.62023099804663	0.76714591796584	0.0329268218311012	0	0.199164765882235	623.5	1156.5
56	0	0	0.516334453019823	0.219314079064261	9	0.41051091163854	0.189626280364453	27	1.18164725292516	6.31198058601229e-06	408.5	1920.5	2928.5	1695	-Inf	1.62023099804663	0.76714591796584	0.0329268218311012	0	0.199164765882235	610.5	1053.5
29	0	0	0.568578642432936	0.836441044851493	22	0.607886838037105	1.95166492428501	21	1.19365091539602	0.0517011403187874	Inf	Inf	Inf	1696	0.665942091423503	0.959596534670263	0.874156492052289	0.468333887823822	0	0.494344810928797	Inf	592.5
29	0	0	0.568578642432936	0.836441044851493	22	0.607886838037105	1.95166492428501	21	1.19365091539602	0.0517011403187874	Inf	2940.5	Inf	1696	0.665942091423503	0.959596534670263	0.874156492052289	0.468333887823822	0	0.494344810928797	Inf	628.5
29	0	0	0.568578642432936	0.836441044851493	22	0.607886838037105	1.95166492428501	21	1.19365091539602	0.0517011403187874	Inf	Inf	Inf	1696	0.665942091423503	0.959596534670263	0.874156492052289	0.468333887823822	0	0.494344810928797	Inf	524.5
57	0	0	0.840548495484171	0.778106328575953	43	0.860577830565514	2.41027556803274	21	1.69695570735439	0.00171054242116005	384.5	2446.5	3531.5	1697	-Inf	2.72739905033391	0.959224939544736	0.254810047363258	0	0.772566748193052	560.5	2924.5
57	0	0	0.840548495484171	0.778106328575953	43	0.860577830565514	2.41027556803274	21	1.69695570735439	0.00171054242116005	369.5	2501.5	3579.5	1697	-Inf	2.72739905033391	0.959224939544736	0.254810047363258	0	0.772566748193052	370.5	2993.5
57	0	0	0.840548495484171	0.778106328575953	43	0.860577830565514	2.41027556803274	21	1.69695570735439	0.00171054242116005	658.5	2279.5	3364.5	1697	-Inf	2.72739905033391	0.959224939544736	0.254810047363258	0	0.772566748193052	891.5	2776.5
12	0	0	0.7920879985903	0.375456561528717	5	0.524896715837473	4.41309308821162	6	1.33854966545388	8.36973118743074e-11	123.5	138.5	138.5	1698	-Inf	0.306986769997665	0.792089054293946	0.130394477933983	0	0.510210866098551	170.5	145.5
12	0	0	0.7920879985903	0.375456561528717	5	0.524896715837473	4.41309308821162	6	1.33854966545388	8.36973118743074e-11	133.5	147.5	147.5	1698	-Inf	0.306986769997665	0.792089054293946	0.130394477933983	0	0.510210866098551	208.5	152.5
12	0	0	0.7920879985903	0.375456561528717	5	0.524896715837473	4.41309308821162	6	1.33854966545388	8.36973118743074e-11	136.5	149.5	149.5	1698	-Inf	0.306986769997665	0.792089054293946	0.130394477933983	0	0.510210866098551	247.5	153.5
31	0	0	0.334637318599769	0.315860727829038	10	0.505112452205279	1.75398683744897	11	1.42255911067657	2.27369197960651e-05	1051.5	2813.5	4213.5	1699	-Inf	0.435725076775805	0.982342325681372	0.0234883849493001	0	0.847108495427553	1070.5	901.5
31	0	0	0.334637318599769	0.315860727829038	10	0.505112452205279	1.75398683744897	11	1.42255911067657	2.27369197960651e-05	917.5	2713.5	4091.5	1699	-Inf	0.435725076775805	0.982342325681372	0.0234883849493001	0	0.847108495427553	959.5	884.5
31	0	0	0.334637318599769	0.315860727829038	10	0.505112452205279	1.75398683744897	11	1.42255911067657	2.27369197960651e-05	989.5	2960.5	4316.5	1699	-Inf	0.435725076775805	0.982342325681372	0.0234883849493001	0	0.847108495427553	1002.5	1172.5
47	0	0	0.0419685607945034	0.634658028310578	32	0.511339708432521	1.93996283037785	12	1.40420764126628	0.000231909449278426	684.5	2412.5	3202.5	1700	-Inf	0.717515784815188	0.966752934480452	0.019600746964817	0	0.727150245173568	696.5	871.5
47	0	0	0.0419685607945034	0.634658028310578	32	0.511339708432521	1.93996283037785	12	1.40420764126628	0.000231909449278426	571.5	3187.5	3966.5	1700	-Inf	0.717515784815188	0.966752934480452	0.019600746964817	0	0.727150245173568	619.5	1499.5
47	0	0	0.0419685607945034	0.634658028310578	32	0.511339708432521	1.93996283037785	12	1.40420764126628	0.000231909449278426	959.5	2481.5	3249.5	1700	-Inf	0.717515784815188	0.966752934480452	0.019600746964817	0	0.727150245173568	970.5	951.5
17	0	0	0.115377685477436	0.48061879548916	10	0.903986325711019	4.14937797747112	7	1.62154971260809	3.20431882670809e-08	113.5	347.5	421.5	1701	-Inf	1.07638108541818	0.291024531817353	0.375658782084239	0	0.170860204668728	129.5	135.5
17	0	0	0.115377685477436	0.48061879548916	10	0.903986325711019	4.14937797747112	7	1.62154971260809	3.20431882670809e-08	128.5	310.5	380.5	1701	-Inf	1.07638108541818	0.291024531817353	0.375658782084239	0	0.170860204668728	160.5	156.5
17	0	0	0.115377685477436	0.48061879548916	10	0.903986325711019	4.14937797747112	7	1.62154971260809	3.20431882670809e-08	131.5	332.5	406.5	1701	-Inf	1.07638108541818	0.291024531817353	0.375658782084239	0	0.170860204668728	170.5	154.5
51	0	0	0.664616823474103	0.875577130731484	42	0.893542260958236	3.24901174005532	10	1.74238240785109	3.54736008143947e-08	520.5	424.5	444.5	1702	-Inf	0.0692389827097996	0.984444790920624	0.0465775641228048	0	0.380509077159755	519.5	209.5
51	0	0	0.664616823474103	0.875577130731484	42	0.893542260958236	3.24901174005532	10	1.74238240785109	3.54736008143947e-08	176.5	712.5	915.5	1702	-Inf	0.0692389827097996	0.984444790920624	0.0465775641228048	0	0.380509077159755	214.5	221.5
51	0	0	0.664616823474103	0.875577130731484	42	0.893542260958236	3.24901174005532	10	1.74238240785109	3.54736008143947e-08	387.5	676.5	865.5	1702	-Inf	0.0692389827097996	0.984444790920624	0.0465775641228048	0	0.380509077159755	393.5	181.5
19	0	0	0.190048226784491	0.749507797022267	13	0.286804557558655	2.31898872618776	9	1.07378181748182	6.97703588739789e-05	230.5	2411.5	3694.5	1703	-Inf	0.755212395032504	0.190052293112956	0.04412553144802	0	0.753964885776966	243.5	728.5
19	0	0	0.190048226784491	0.749507797022267	13	0.286804557558655	2.31898872618776	9	1.07378181748182	6.97703588739789e-05	248.5	2468.5	3763.5	1703	-Inf	0.755212395032504	0.190052293112956	0.04412553144802	0	0.753964885776966	277.5	754.5
19	0	0	0.190048226784491	0.749507797022267	13	0.286804557558655	2.31898872618776	9	1.07378181748182	6.97703588739789e-05	344.5	2013.5	3296.5	1703	-Inf	0.755212395032504	0.190052293112956	0.04412553144802	0	0.753964885776966	348.5	352.5
11	0	0	0.339271502245975	0.869155944635679	9	0.807795754023029	1.04683281662714	9	1.5645576116473	6.76775188236206e-06	106.5	1994.5	3120.5	1704	-Inf	1.70688536384743	0.448146506580973	0.263148821139852	0	0.67294783667401	134.5	135.5
11	0	0	0.339271502245975	0.869155944635679	9	0.807795754023029	1.04683281662714	9	1.5645576116473	6.76775188236206e-06	124.5	1747.5	2852.5	1704	-Inf	1.70688536384743	0.448146506580973	0.263148821139852	0	0.67294783667401	223.5	127.5
11	0	0	0.339271502245975	0.869155944635679	9	0.807795754023029	1.04683281662714	9	1.5645576116473	6.76775188236206e-06	114.5	1087.5	2189.5	1704	-Inf	1.70688536384743	0.448146506580973	0.263148821139852	0	0.67294783667401	215.5	119.5
56	0	0	0.20412024339857	0.342924887962078	18	0.335271341709734	2.28647192220948	27	1.44471749650331	0.0230925649276178	1193.5	1734.5	4472.5	1705	0.697506957856788	0.359566090443775	0.773886489944126	0.219239110660493	0	0.60343179009088	1274.5	1072.5
56	0	0	0.20412024339857	0.342924887962078	18	0.335271341709734	2.28647192220948	27	1.44471749650331	0.0230925649276178	1239.5	1650.5	4469.5	1705	0.697506957856788	0.359566090443775	0.773886489944126	0.219239110660493	0	0.60343179009088	1239.5	1029.5
56	0	0	0.20412024339857	0.342924887962078	18	0.335271341709734	2.28647192220948	27	1.44471749650331	0.0230925649276178	965.5	1676.5	Inf	1705	0.697506957856788	0.359566090443775	0.773886489944126	0.219239110660493	0	0.60343179009088	992.5	866.5
60	0	0	0.819364541494301	0.894310463972722	55	0.697208039329008	2.8114095486672	9	1.42703099384342	7.49830109320937e-06	200.5	2459.5	3482.5	1706	-Inf	1.55737201513337	0.988605247326231	0.0158251827070445	0	0.618930240027534	324.5	736.5
60	0	0	0.819364541494301	0.894310463972722	55	0.697208039329008	2.8114095486672	9	1.42703099384342	7.49830109320937e-06	986.5	2448.5	3491.5	1706	-Inf	1.55737201513337	0.988605247326231	0.0158251827070445	0	0.618930240027534	1021.5	873.5
60	0	0	0.819364541494301	0.894310463972722	55	0.697208039329008	2.8114095486672	9	1.42703099384342	7.49830109320937e-06	838.5	1501.5	2514.5	1706	-Inf	1.55737201513337	0.988605247326231	0.0158251827070445	0	0.618930240027534	870.5	558.5
35	0	0	0.509040755531724	0.0710628885362639	3	0.872125408244174	0.7850359464922	10	0.805557234222907	3.36958975323961e-05	151.5	2452.5	3560.5	1707	-Inf	0.552768081919503	0.50904321445454	0.0611772188651723	0	0.835740318866172	287.5	1073.5
35	0	0	0.509040755531724	0.0710628885362639	3	0.872125408244174	0.7850359464922	10	0.805557234222907	3.36958975323961e-05	154.5	2584.5	3561.5	1707	-Inf	0.552768081919503	0.50904321445454	0.0611772188651723	0	0.835740318866172	272.5	1149.5
35	0	0	0.509040755531724	0.0710628885362639	3	0.872125408244174	0.7850359464922	10	0.805557234222907	3.36958975323961e-05	96.5	1908.5	2875.5	1707	-Inf	0.552768081919503	0.50904321445454	0.0611772188651723	0	0.835740318866172	278.5	907.5
55	0	0	0.0497519487739418	0.420585969705974	25	0.596891481582954	1.47888174323765	20	1.39045106426119	2.58512968583083e-05	225.5	2405.5	3799.5	1708	-Inf	2.75068455350268	0.719851203104967	0.109153773548757	0	0.730785460328184	357.5	1192.5
55	0	0	0.0497519487739418	0.420585969705974	25	0.596891481582954	1.47888174323765	20	1.39045106426119	2.58512968583083e-05	224.5	2833.5	4166.5	1708	-Inf	2.75068455350268	0.719851203104967	0.109153773548757	0	0.730785460328184	330.5	1466.5
55	0	0	0.0497519487739418	0.420585969705974	25	0.596891481582954	1.47888174323765	20	1.39045106426119	2.58512968583083e-05	262.5	2680.5	4026.5	1708	-Inf	2.75068455350268	0.719851203104967	0.109153773548757	0	0.730785460328184	389.5	1349.5
25	0	0	0.0189156665201989	0.268661159615462	10	0.265040260756894	3.30585969211317	11	1.51321333105364	1.34424415899682e-05	536.5	2469.5	3568.5	1709	-Inf	3.00207200973089	0.0189205809914738	0.468167318276037	0	0.720795867400758	613.5	948.5
25	0	0	0.0189156665201989	0.268661159615462	10	0.265040260756894	3.30585969211317	11	1.51321333105364	1.34424415899682e-05	497.5	2959.5	4079.5	1709	-Inf	3.00207200973089	0.0189205809914738	0.468167318276037	0	0.720795867400758	578.5	1565.5
25	0	0	0.0189156665201989	0.268661159615462	10	0.265040260756894	3.30585969211317	11	1.51321333105364	1.34424415899682e-05	671.5	2658.5	3790.5	1709	-Inf	3.00207200973089	0.0189205809914738	0.468167318276037	0	0.720795867400758	694.5	1269.5
59	0	0	0.251596080678634	0.0275059082999811	0	0.727484427743739	1.50062839764881	48	2.47389576513063	0.000192153129080374	211.5	3746.5	Inf	1710	-Inf	0.436828561663708	NaN	0.166058652235824	0	0.777360247909867	732.5	4112.5
59	0	0	0.251596080678634	0.0275059082999811	0	0.727484427743739	1.50062839764881	48	2.47389576513063	0.000192153129080374	124.5	3244.5	4767.5	1710	-Inf	0.436828561663708	NaN	0.166058652235824	0	0.777360247909867	813.5	4150.5
59	0	0	0.251596080678634	0.0275059082999811	0	0.727484427743739	1.50062839764881	48	2.47389576513063	0.000192153129080374	143.5	3317.5	4792.5	1710	-Inf	0.436828561663708	NaN	0.166058652235824	0	0.777360247909867	713.5	3874.5
35	0	0	0.697328337789711	0.144730941051504	3	0.411984735064066	1.60882721659026	11	1.61633544718759	0.000124374766741369	185.5	2857.5	4222.5	1711	-Inf	1.26495097281526	0.998568570242547	0.016931098197509	0	0.546909296842599	220.5	1688.5
35	0	0	0.697328337789711	0.144730941051504	3	0.411984735064066	1.60882721659026	11	1.61633544718759	0.000124374766741369	199.5	3092.5	4178.5	1711	-Inf	1.26495097281526	0.998568570242547	0.016931098197509	0	0.546909296842599	270.5	1752.5
35	0	0	0.697328337789711	0.144730941051504	3	0.411984735064066	1.60882721659026	11	1.61633544718759	0.000124374766741369	155.5	3551.5	4646.5	1711	-Inf	1.26495097281526	0.998568570242547	0.016931098197509	0	0.546909296842599	219.5	1923.5
58	0	0	0.601083079174215	0.983389341500473	57	0.493370255747333	1.53300197978199	17	1.67600437887109	0.0315520646534	445.5	2155.5	Inf	1712	0.429502620850638	0.407692693342259	0.866092537431094	0.347452803747287	0	0.862640753336544	Inf	265.5
58	0	0	0.601083079174215	0.983389341500473	57	0.493370255747333	1.53300197978199	17	1.67600437887109	0.0315520646534	1068.5	2112.5	2226.5	1712	0.429502620850638	0.407692693342259	0.866092537431094	0.347452803747287	0	0.862640753336544	Inf	136.5
58	0	0	0.601083079174215	0.983389341500473	57	0.493370255747333	1.53300197978199	17	1.67600437887109	0.0315520646534	1031.5	2035.5	2189.5	1712	0.429502620850638	0.407692693342259	0.866092537431094	0.347452803747287	0	0.862640753336544	Inf	392.5
44	0	0	0.157534228907083	0.891485282107612	37	0.634471874784335	3.55280465246914	11	1.50481066199433	4.35171238221429e-15	357.5	319.5	338.5	1713	-Inf	0.577224377494518	0.708634744496342	0.0119188762191204	0	0.251491217709432	359.5	212.5
44	0	0	0.157534228907083	0.891485282107612	37	0.634471874784335	3.55280465246914	11	1.50481066199433	4.35171238221429e-15	455.5	416.5	435.5	1713	-Inf	0.577224377494518	0.708634744496342	0.0119188762191204	0	0.251491217709432	457.5	273.5
44	0	0	0.157534228907083	0.891485282107612	37	0.634471874784335	3.55280465246914	11	1.50481066199433	4.35171238221429e-15	514.5	476.5	494.5	1713	-Inf	0.577224377494518	0.708634744496342	0.0119188762191204	0	0.251491217709432	516.5	330.5
56	0	0	0.154030965425033	0.808177644900683	45	0.292375843169293	3.12602245465392	27	1.3130809766289	0.0248356649222312	648.5	1746.5	2812.5	1714	1.31589071967998	0.00511791186596803	0.689992302343648	0.150779475758692	0	0.419610676365115	1743.5	659.5
56	0	0	0.154030965425033	0.808177644900683	45	0.292375843169293	3.12602245465392	27	1.3130809766289	0.0248356649222312	939.5	1414.5	2490.5	1714	1.31589071967998	0.00511791186596803	0.689992302343648	0.150779475758692	0	0.419610676365115	1338.5	382.5
56	0	0	0.154030965425033	0.808177644900683	45	0.292375843169293	3.12602245465392	27	1.3130809766289	0.0248356649222312	762.5	2076.5	2888.5	1714	1.31589071967998	0.00511791186596803	0.689992302343648	0.150779475758692	0	0.419610676365115	1520.5	749.5
36	0	0	0.922029334626731	0.730399359053449	31	0.835377297421776	2.6557855379232	14	1.84109189234715	0.0192482063106633	1927.5	4014.5	Inf	1715	0.455090394753105	0.1409914835689	0.974031112178492	0.448170590703312	0	0.451496909412884	Inf	1646.5
36	0	0	0.922029334626731	0.730399359053449	31	0.835377297421776	2.6557855379232	14	1.84109189234715	0.0192482063106633	163.5	1135.5	1823.5	1715	0.455090394753105	0.1409914835689	0.974031112178492	0.448170590703312	0	0.451496909412884	Inf	650.5
36	0	0	0.922029334626731	0.730399359053449	31	0.835377297421776	2.6557855379232	14	1.84109189234715	0.0192482063106633	1852.5	4375.5	Inf	1715	0.455090394753105	0.1409914835689	0.974031112178492	0.448170590703312	0	0.451496909412884	Inf	916.5
54	0	0	0.548424117320945	0.348429902129297	22	0.899625867605369	0.972706743182526	39	2.71829773577004	0.0169031070506855	130.5	2835.5	4188.5	1716	0.215028157300152	3.3652220096657	0.829300708534153	0.48775923663433	0	0.813113364047494	668.5	3517.5
54	0	0	0.548424117320945	0.348429902129297	22	0.899625867605369	0.972706743182526	39	2.71829773577004	0.0169031070506855	178.5	2591.5	3692.5	1716	0.215028157300152	3.3652220096657	0.829300708534153	0.48775923663433	0	0.813113364047494	429.5	3174.5
54	0	0	0.548424117320945	0.348429902129297	22	0.899625867605369	0.972706743182526	39	2.71829773577004	0.0169031070506855	178.5	2874.5	4013.5	1716	0.215028157300152	3.3652220096657	0.829300708534153	0.48775923663433	0	0.813113364047494	386.5	3274.5
36	0	0	0.264948523502704	0.0573739026522774	2	0.371271745721475	0.732567088663707	25	2.17009908146962	0.00865435135677424	153.5	1716.5	2391.5	1717	-Inf	1.24504788713327	0.831044398623922	0.497150154370531	0	0.814417880038983	352.5	2003.5
36	0	0	0.264948523502704	0.0573739026522774	2	0.371271745721475	0.732567088663707	25	2.17009908146962	0.00865435135677424	146.5	1758.5	2415.5	1717	-Inf	1.24504788713327	0.831044398623922	0.497150154370531	0	0.814417880038983	346.5	1803.5
36	0	0	0.264948523502704	0.0573739026522774	2	0.371271745721475	0.732567088663707	25	2.17009908146962	0.00865435135677424	149.5	1569.5	2672.5	1717	-Inf	1.24504788713327	0.831044398623922	0.497150154370531	0	0.814417880038983	320.5	1838.5
21	0	0	0.371793500587804	0.56901475474596	16	0.423431570283928	0.836391687617001	16	2.28451691702049	9.41224484056463e-05	199.5	2532.5	3107.5	1718	-Inf	0.0327650867137543	0.936947174807461	0.0227893672661234	0	0.843371051752979	200.5	1571.5
21	0	0	0.371793500587804	0.56901475474596	16	0.423431570283928	0.836391687617001	16	2.28451691702049	9.41224484056463e-05	247.5	2647.5	3857.5	1718	-Inf	0.0327650867137543	0.936947174807461	0.0227893672661234	0	0.843371051752979	248.5	1319.5
21	0	0	0.371793500587804	0.56901475474596	16	0.423431570283928	0.836391687617001	16	2.28451691702049	9.41224484056463e-05	157.5	3371.5	4540.5	1718	-Inf	0.0327650867137543	0.936947174807461	0.0227893672661234	0	0.843371051752979	168.5	1662.5
37	0	0	0.717790763891439	0.196850028290817	7	0.990298632873789	0.524983320741861	21	1.36156220065875	0.0248969392803045	1128.5	3366.5	Inf	1719	0.60812696930867	0.30454747693362	0.945632208323869	0.699915205337001	0	0.139603171616234	1925.5	996.5
37	0	0	0.717790763891439	0.196850028290817	7	0.990298632873789	0.524983320741861	21	1.36156220065875	0.0248969392803045	911.5	3329.5	Inf	1719	0.60812696930867	0.30454747693362	0.945632208323869	0.699915205337001	0	0.139603171616234	1925.5	997.5
37	0	0	0.717790763891439	0.196850028290817	7	0.990298632873789	0.524983320741861	21	1.36156220065875	0.0248969392803045	911.5	3328.5	Inf	1719	0.60812696930867	0.30454747693362	0.945632208323869	0.699915205337001	0	0.139603171616234	1925.5	1213.5
20	0	0	0.119667055063392	0.798944333134239	16	0.476068744512338	1.85670218880952	18	2.21603376839992	0.0225745881869242	805.5	3051.5	3566.5	1720	0.818318658209091	0.526662842458019	0.749629489382378	0.613394964999427	0	0.370699193555695	861.5	1193.5
20	0	0	0.119667055063392	0.798944333134239	16	0.476068744512338	1.85670218880952	18	2.21603376839992	0.0225745881869242	859.5	3025.5	3506.5	1720	0.818318658209091	0.526662842458019	0.749629489382378	0.613394964999427	0	0.370699193555695	862.5	1192.5
20	0	0	0.119667055063392	0.798944333134239	16	0.476068744512338	1.85670218880952	18	2.21603376839992	0.0225745881869242	351.5	1490.5	2214.5	1720	0.818318658209091	0.526662842458019	0.749629489382378	0.613394964999427	0	0.370699193555695	621.5	323.5
34	0	0	0.938878736202932	0.92063201838887	32	0.86194020090108	1.9740889351965	5	0.884677514224586	1.67182038216045e-08	155.5	407.5	599.5	1721	-Inf	1.70466415632331	0.948491823110281	0.0389985150350028	0	0.44891180556253	164.5	104.5
34	0	0	0.938878736202932	0.92063201838887	32	0.86194020090108	1.9740889351965	5	0.884677514224586	1.67182038216045e-08	1088.5	812.5	812.5	1721	-Inf	1.70466415632331	0.948491823110281	0.0389985150350028	0	0.44891180556253	1087.5	200.5
34	0	0	0.938878736202932	0.92063201838887	32	0.86194020090108	1.9740889351965	5	0.884677514224586	1.67182038216045e-08	1004.5	729.5	729.5	1721	-Inf	1.70466415632331	0.948491823110281	0.0389985150350028	0	0.44891180556253	1004.5	208.5
49	0	0	0.561202625676787	0.745037551813188	35	0.337290197062368	1.10826340244784	12	1.63164902812425	3.36133707434173e-07	286.5	679.5	866.5	1722	-Inf	3.02071422337976	0.985080336141693	0.0341783959416224	0	0.863011079286801	501.5	349.5
49	0	0	0.561202625676787	0.745037551813188	35	0.337290197062368	1.10826340244784	12	1.63164902812425	3.36133707434173e-07	232.5	718.5	789.5	1722	-Inf	3.02071422337976	0.985080336141693	0.0341783959416224	0	0.863011079286801	547.5	321.5
49	0	0	0.561202625676787	0.745037551813188	35	0.337290197062368	1.10826340244784	12	1.63164902812425	3.36133707434173e-07	251.5	738.5	881.5	1722	-Inf	3.02071422337976	0.985080336141693	0.0341783959416224	0	0.863011079286801	569.5	370.5
52	0	0	0.212258085284936	0.733577479782258	45	0.610014025631663	0.503742174661996	13	1.89166068931586	8.15773149865141e-05	1696.5	3186.5	Inf	1723	-Inf	1.04989359510266	0.947100331273343	0.026018940673628	0	0.828354180680781	1709.5	1383.5
52	0	0	0.212258085284936	0.733577479782258	45	0.610014025631663	0.503742174661996	13	1.89166068931586	8.15773149865141e-05	1666.5	3291.5	Inf	1723	-Inf	1.04989359510266	0.947100331273343	0.026018940673628	0	0.828354180680781	1680.5	1665.5
52	0	0	0.212258085284936	0.733577479782258	45	0.610014025631663	0.503742174661996	13	1.89166068931586	8.15773149865141e-05	1067.5	3240.5	4759.5	1723	-Inf	1.04989359510266	0.947100331273343	0.026018940673628	0	0.828354180680781	1071.5	1496.5
54	0	0	0.325432522455558	0.0874719804502702	7	0.845236728884716	3.14650080310332	41	1.727853173445	2.51611488185628e-06	145.5	1602.5	2520.5	1724	-Inf	0.00640736489551773	0.561444588654212	0.0711368946518661	0	0.19329708659583	238.5	1394.5
54	0	0	0.325432522455558	0.0874719804502702	7	0.845236728884716	3.14650080310332	41	1.727853173445	2.51611488185628e-06	119.5	1555.5	2442.5	1724	-Inf	0.00640736489551773	0.561444588654212	0.0711368946518661	0	0.19329708659583	273.5	1391.5
54	0	0	0.325432522455558	0.0874719804502702	7	0.845236728884716	3.14650080310332	41	1.727853173445	2.51611488185628e-06	249.5	1291.5	1918.5	1724	-Inf	0.00640736489551773	0.561444588654212	0.0711368946518661	0	0.19329708659583	284.5	1235.5
40	0	0	0.351831698821087	0.297926979905112	6	0.311232360436424	4.84270700244319	19	1.65297424781212	5.01920823868876e-07	602.5	1650.5	2223.5	1725	-Inf	2.88261497953273	0.351860724816616	0.0856192927435529	0	0.357969262686519	646.5	951.5
40	0	0	0.351831698821087	0.297926979905112	6	0.311232360436424	4.84270700244319	19	1.65297424781212	5.01920823868876e-07	597.5	1615.5	2187.5	1725	-Inf	2.88261497953273	0.351860724816616	0.0856192927435529	0	0.357969262686519	615.5	890.5
40	0	0	0.351831698821087	0.297926979905112	6	0.311232360436424	4.84270700244319	19	1.65297424781212	5.01920823868876e-07	686.5	1559.5	2138.5	1725	-Inf	2.88261497953273	0.351860724816616	0.0856192927435529	0	0.357969262686519	709.5	945.5
31	0	0	0.5805345905496	0.216222602679081	7	0.804613225995717	1.56174703955017	9	0.576304711239728	1.77243358301294e-07	116.5	1433.5	1856.5	1726	-Inf	3.49617868886147	0.989796286627497	0.0126123416660062	0	0.773195443479113	428.5	711.5
31	0	0	0.5805345905496	0.216222602679081	7	0.804613225995717	1.56174703955017	9	0.576304711239728	1.77243358301294e-07	158.5	1433.5	1856.5	1726	-Inf	3.49617868886147	0.989796286627497	0.0126123416660062	0	0.773195443479113	318.5	696.5
31	0	0	0.5805345905496	0.216222602679081	7	0.804613225995717	1.56174703955017	9	0.576304711239728	1.77243358301294e-07	187.5	895.5	1322.5	1726	-Inf	3.49617868886147	0.989796286627497	0.0126123416660062	0	0.773195443479113	259.5	464.5
43	0	0	0.0153938584221478	0.0405791623273009	3	0.228061819045444	1.24651644835915	24	1.57101681620633	5.46287994937196e-05	126.5	2481.5	3584.5	1727	-Inf	0.266585092891733	0.609718805175444	0.159280635363748	0	0.601979192883449	357.5	1692.5
43	0	0	0.0153938584221478	0.0405791623273009	3	0.228061819045444	1.24651644835915	24	1.57101681620633	5.46287994937196e-05	230.5	2692.5	3765.5	1727	-Inf	0.266585092891733	0.609718805175444	0.159280635363748	0	0.601979192883449	525.5	1954.5
43	0	0	0.0153938584221478	0.0405791623273009	3	0.228061819045444	1.24651644835915	24	1.57101681620633	5.46287994937196e-05	147.5	2612.5	3698.5	1727	-Inf	0.266585092891733	0.609718805175444	0.159280635363748	0	0.601979192883449	340.5	1807.5
32	0	0	0.114569845266567	0.286434749127344	8	0.941919998884005	4.652321547654	4	0.77008762537903	1.6037698207735e-07	2882.5	1373.5	1373.5	1728	-Inf	1.91203397298951	0.114574303732242	0.394032958872148	0	0.337993798892452	2877.5	116.5
32	0	0	0.114569845266567	0.286434749127344	8	0.941919998884005	4.652321547654	4	0.77008762537903	1.6037698207735e-07	1938.5	377.5	377.5	1728	-Inf	1.91203397298951	0.114574303732242	0.394032958872148	0	0.337993798892452	1932.5	125.5
32	0	0	0.114569845266567	0.286434749127344	8	0.941919998884005	4.652321547654	4	0.77008762537903	1.6037698207735e-07	45	101.5	101.5	1728	-Inf	1.91203397298951	0.114574303732242	0.394032958872148	0	0.337993798892452	122.5	103.5
27	0	0	0.259018240527761	0.719661013787981	23	0.753800740488635	3.6408740808247	6	1.13103360930072	3.77260013041425e-08	130.5	452.5	590.5	1729	-Inf	0.717483131172073	0.259021968482147	0.266407172355316	0	0.303266664163756	169.5	141.5
27	0	0	0.259018240527761	0.719661013787981	23	0.753800740488635	3.6408740808247	6	1.13103360930072	3.77260013041425e-08	135.5	456.5	583.5	1729	-Inf	0.717483131172073	0.259021968482147	0.266407172355316	0	0.303266664163756	156.5	133.5
27	0	0	0.259018240527761	0.719661013787981	23	0.753800740488635	3.6408740808247	6	1.13103360930072	3.77260013041425e-08	125.5	463.5	601.5	1729	-Inf	0.717483131172073	0.259021968482147	0.266407172355316	0	0.303266664163756	160.5	129.5
59	0	0	0.830046032968682	0.112427292206298	6	0.34028581702422	0.312570799228257	46	2.94951168594196	0.000137575220401504	124.5	2978.5	4190.5	1730	-Inf	2.69987398715016	0.880013211824768	0.067058860835495	0	0.551633171204364	384.5	3491.5
59	0	0	0.830046032968682	0.112427292206298	6	0.34028581702422	0.312570799228257	46	2.94951168594196	0.000137575220401504	133.5	3210.5	4342.5	1730	-Inf	2.69987398715016	0.880013211824768	0.067058860835495	0	0.551633171204364	451.5	3697.5
59	0	0	0.830046032968682	0.112427292206298	6	0.34028581702422	0.312570799228257	46	2.94951168594196	0.000137575220401504	118.5	2323.5	3439.5	1730	-Inf	2.69987398715016	0.880013211824768	0.067058860835495	0	0.551633171204364	543.5	2958.5
47	0	0	0.324040048220719	0.329358764279702	15	0.901447349397952	1.36517616888782	12	1.19761363849706	2.6051568538082e-05	175.5	2364.5	3741.5	1731	-Inf	0.0599656373700503	0.509886805617845	0.0696773111520403	0	0.400339302515703	176.5	729.5
47	0	0	0.324040048220719	0.329358764279702	15	0.901447349397952	1.36517616888782	12	1.19761363849706	2.6051568538082e-05	156.5	2771.5	4191.5	1731	-Inf	0.0599656373700503	0.509886805617845	0.0696773111520403	0	0.400339302515703	181.5	1019.5
47	0	0	0.324040048220719	0.329358764279702	15	0.901447349397952	1.36517616888782	12	1.19761363849706	2.6051568538082e-05	134.5	3042.5	4418.5	1731	-Inf	0.0599656373700503	0.509886805617845	0.0696773111520403	0	0.400339302515703	155.5	1237.5
49	0	0	0.427567458416969	0.957096718821836	47	0.858126544265434	0.595959676869131	14	1.89028454630321	4.24572102206389e-06	230.5	2234.5	3198.5	1732	-Inf	2.36478777486428	0.95257298945038	0.0344875586927423	0	0.831709697849864	346.5	674.5
49	0	0	0.427567458416969	0.957096718821836	47	0.858126544265434	0.595959676869131	14	1.89028454630321	4.24572102206389e-06	184.5	2255.5	3197.5	1732	-Inf	2.36478777486428	0.95257298945038	0.0344875586927423	0	0.831709697849864	284.5	696.5
49	0	0	0.427567458416969	0.957096718821836	47	0.858126544265434	0.595959676869131	14	1.89028454630321	4.24572102206389e-06	225.5	2142.5	3107.5	1732	-Inf	2.36478777486428	0.95257298945038	0.0344875586927423	0	0.831709697849864	239.5	617.5
33	0	0	0.324639590429955	0.500109944569572	15	0.698278273037413	2.82641769608038	9	1.31887846883812	2.52384038306331e-07	223.5	1282.5	1730.5	1733	-Inf	0.912954266596957	0.341761251722212	0.0433275229195138	0	0.101464850351786	302.5	299.5
33	0	0	0.324639590429955	0.500109944569572	15	0.698278273037413	2.82641769608038	9	1.31887846883812	2.52384038306331e-07	331.5	1239.5	1668.5	1733	-Inf	0.912954266596957	0.341761251722212	0.0433275229195138	0	0.101464850351786	557.5	281.5
33	0	0	0.324639590429955	0.500109944569572	15	0.698278273037413	2.82641769608038	9	1.31887846883812	2.52384038306331e-07	305.5	1219.5	1654.5	1733	-Inf	0.912954266596957	0.341761251722212	0.0433275229195138	0	0.101464850351786	539.5	289.5
54	0	0	0.861952067536506	0.557432033778672	29	0.308221573075554	3.64557402363989	26	1.70067670011512	0.0863520771861344	Inf	Inf	Inf	1734	0.867171888545338	1.7069755188037	0.966549259926429	0.0731328097987141	0	0.693562798471912	Inf	141.5
54	0	0	0.861952067536506	0.557432033778672	29	0.308221573075554	3.64557402363989	26	1.70067670011512	0.0863520771861344	Inf	Inf	Inf	1734	0.867171888545338	1.7069755188037	0.966549259926429	0.0731328097987141	0	0.693562798471912	Inf	504.5
54	0	0	0.861952067536506	0.557432033778672	29	0.308221573075554	3.64557402363989	26	1.70067670011512	0.0863520771861344	Inf	Inf	Inf	1734	0.867171888545338	1.7069755188037	0.966549259926429	0.0731328097987141	0	0.693562798471912	Inf	133.5
23	0	0	0.592132910951103	0.387386414092308	8	0.564236139583109	4.49593554698484	12	1.05381501362036	2.97102169945464e-05	823.5	2673.5	4247.5	1735	-Inf	0.408114624833349	0.725211354538827	0.0110603635930849	0	0.189618130399169	878.5	1047.5
23	0	0	0.592132910951103	0.387386414092308	8	0.564236139583109	4.49593554698484	12	1.05381501362036	2.97102169945464e-05	800.5	2955.5	4537.5	1735	-Inf	0.408114624833349	0.725211354538827	0.0110603635930849	0	0.189618130399169	843.5	1318.5
23	0	0	0.592132910951103	0.387386414092308	8	0.564236139583109	4.49593554698484	12	1.05381501362036	2.97102169945464e-05	697.5	2464.5	4056.5	1735	-Inf	0.408114624833349	0.725211354538827	0.0110603635930849	0	0.189618130399169	737.5	1288.5
15	0	0	0.0159143478739758	0.367865787217089	8	0.520742324968024	2.03219612550199	15	1.80781424174117	1.12110401774232e-07	174.5	435.5	566.5	1736	-Inf	2.7992194596318	0.301941433667418	0.06352119106756	0	0.515070873020043	190.5	192.5
15	0	0	0.0159143478739758	0.367865787217089	8	0.520742324968024	2.03219612550199	15	1.80781424174117	1.12110401774232e-07	159.5	484.5	617.5	1736	-Inf	2.7992194596318	0.301941433667418	0.06352119106756	0	0.515070873020043	168.5	177.5
15	0	0	0.0159143478739758	0.367865787217089	8	0.520742324968024	2.03219612550199	15	1.80781424174117	1.12110401774232e-07	160.5	535.5	667.5	1736	-Inf	2.7992194596318	0.301941433667418	0.06352119106756	0	0.515070873020043	176.5	194.5
24	0	0	0.894800831059405	0.642249367908455	17	0.571194537304368	3.96191335889377	10	1.07468545704827	0.0101312756828323	705.5	488.5	541.5	1737	0.439775836372749	0.70755336090205	0.96339531014887	0.277197280876693	0	0.732582232388175	705.5	374.5
24	0	0	0.894800831059405	0.642249367908455	17	0.571194537304368	3.96191335889377	10	1.07468545704827	0.0101312756828323	1116.5	645.5	588.5	1737	0.439775836372749	0.70755336090205	0.96339531014887	0.277197280876693	0	0.732582232388175	1117.5	142.5
24	0	0	0.894800831059405	0.642249367908455	17	0.571194537304368	3.96191335889377	10	1.07468545704827	0.0101312756828323	568.5	310.5	309.5	1737	0.439775836372749	0.70755336090205	0.96339531014887	0.277197280876693	0	0.732582232388175	569.5	150.5
55	0	0	0.415110572944108	0.709518432093716	35	0.632941852417093	3.26671114834984	19	1.33857269564626	0.000313675117449415	1778.5	4783.5	Inf	1738	-Inf	0.277670885293199	0.899339922759049	0.052535472523545	0	0.895143088403541	1792.5	2667.5
55	0	0	0.415110572944108	0.709518432093716	35	0.632941852417093	3.26671114834984	19	1.33857269564626	0.000313675117449415	624.5	3611.5	4743.5	1738	-Inf	0.277670885293199	0.899339922759049	0.052535472523545	0	0.895143088403541	660.5	2416.5
55	0	0	0.415110572944108	0.709518432093716	35	0.632941852417093	3.26671114834984	19	1.33857269564626	0.000313675117449415	1807.5	4235.5	Inf	1738	-Inf	0.277670885293199	0.899339922759049	0.052535472523545	0	0.895143088403541	1810.5	3123.5
46	0	0	0.714561501770936	0.852962442901649	42	0.727305836327532	4.69191665856931	12	1.37032710593262	0.0161121973152338	883.5	560.5	467.5	1739	0.319075049432552	2.08692417814974	0.880591146315792	0.163586337375853	0	0.848797845890203	1243.5	320.5
46	0	0	0.714561501770936	0.852962442901649	42	0.727305836327532	4.69191665856931	12	1.37032710593262	0.0161121973152338	881.5	1075.5	464.5	1739	0.319075049432552	2.08692417814974	0.880591146315792	0.163586337375853	0	0.848797845890203	984.5	117.5
46	0	0	0.714561501770936	0.852962442901649	42	0.727305836327532	4.69191665856931	12	1.37032710593262	0.0161121973152338	952.5	677.5	1524.5	1739	0.319075049432552	2.08692417814974	0.880591146315792	0.163586337375853	0	0.848797845890203	1055.5	170.5
56	0	0	0.159877131038057	0.0798307674553824	7	0.379676038386602	3.68732274769466	28	1.83672592685104	0.00766937969787383	330.5	3278.5	Inf	1740	-Inf	2.56572226848664	0.772582137200128	0.234868729496429	0	0.686163146780945	460.5	4049.5
56	0	0	0.159877131038057	0.0798307674553824	7	0.379676038386602	3.68732274769466	28	1.83672592685104	0.00766937969787383	158.5	3069.5	Inf	1740	-Inf	2.56572226848664	0.772582137200128	0.234868729496429	0	0.686163146780945	528.5	3940.5
56	0	0	0.159877131038057	0.0798307674553824	7	0.379676038386602	3.68732274769466	28	1.83672592685104	0.00766937969787383	317.5	3026.5	4622.5	1740	-Inf	2.56572226848664	0.772582137200128	0.234868729496429	0	0.686163146780945	406.5	3972.5
39	0	0	0.290596628357906	0.900344201699197	35	0.484715626598048	3.65578804426312	9	1.01983187782543	0.0136392684329577	1844.5	2205.5	3965.5	1741	0.484556226617594	0.617911318058839	0.673333289195942	0.0513383341718577	0	0.43435868716815	4515.5	1041.5
39	0	0	0.290596628357906	0.900344201699197	35	0.484715626598048	3.65578804426312	9	1.01983187782543	0.0136392684329577	390.5	2811.5	3292.5	1741	0.484556226617594	0.617911318058839	0.673333289195942	0.0513383341718577	0	0.43435868716815	1967.5	342.5
39	0	0	0.290596628357906	0.900344201699197	35	0.484715626598048	3.65578804426312	9	1.01983187782543	0.0136392684329577	313.5	3143.5	3155.5	1741	0.484556226617594	0.617911318058839	0.673333289195942	0.0513383341718577	0	0.43435868716815	3641.5	174.5
18	0	0	0.174588871470726	0.933660612729122	17	0.722951588711842	2.11149117588552	8	1.51138043197402	0.00754688474379426	367.5	1082.5	1625.5	1742	-Inf	0.2369301429049	0.848064873805006	0.65660546164919	0	0.215205680021551	578.5	412.5
18	0	0	0.174588871470726	0.933660612729122	17	0.722951588711842	2.11149117588552	8	1.51138043197402	0.00754688474379426	372.5	993.5	1530.5	1742	-Inf	0.2369301429049	0.848064873805006	0.65660546164919	0	0.215205680021551	615.5	406.5
18	0	0	0.174588871470726	0.933660612729122	17	0.722951588711842	2.11149117588552	8	1.51138043197402	0.00754688474379426	327.5	574.5	1120.5	1742	-Inf	0.2369301429049	0.848064873805006	0.65660546164919	0	0.215205680021551	538.5	278.5
23	0	0	0.0472999907882963	0.045898796839714	2	0.736342520544528	0.256426435108035	10	1.12759341231286	4.36234963956214e-05	333.5	2172.5	2998.5	1743	-Inf	0.117333085654789	0.0473047611117216	0.0835114579536889	0	0.686938573660235	334.5	933.5
23	0	0	0.0472999907882963	0.045898796839714	2	0.736342520544528	0.256426435108035	10	1.12759341231286	4.36234963956214e-05	181.5	3233.5	Inf	1743	-Inf	0.117333085654789	0.0473047611117216	0.0835114579536889	0	0.686938573660235	567.5	1244.5
23	0	0	0.0472999907882963	0.045898796839714	2	0.736342520544528	0.256426435108035	10	1.12759341231286	4.36234963956214e-05	213.5	3374.5	Inf	1743	-Inf	0.117333085654789	0.0473047611117216	0.0835114579536889	0	0.686938573660235	578.5	1230.5
53	0	0	0.579434569783609	0.313112722156172	21	0.578626096435922	3.14022976816207	15	1.13069945802343	4.72444119050386e-06	543.5	2134.5	3115.5	1744	-Inf	0.506715376005842	0.890293567043262	0.0178596637598859	0	0.593682414426839	584.5	808.5
53	0	0	0.579434569783609	0.313112722156172	21	0.578626096435922	3.14022976816207	15	1.13069945802343	4.72444119050386e-06	702.5	1201.5	2183.5	1744	-Inf	0.506715376005842	0.890293567043262	0.0178596637598859	0	0.593682414426839	731.5	625.5
53	0	0	0.579434569783609	0.313112722156172	21	0.578626096435922	3.14022976816207	15	1.13069945802343	4.72444119050386e-06	277.5	2070.5	3035.5	1744	-Inf	0.506715376005842	0.890293567043262	0.0178596637598859	0	0.593682414426839	386.5	798.5
32	0	0	0.606106948622877	0.595251377105453	18	0.822870120510623	0.0907273843784645	11	1.2377813982668	0.0244341766420777	699.5	726.5	1639.5	1745	0.497433041827665	1.31968086657517	0.875174343053902	0.363280752701556	0	0.13700934751187	1658.5	165.5
32	0	0	0.606106948622877	0.595251377105453	18	0.822870120510623	0.0907273843784645	11	1.2377813982668	0.0244341766420777	1307.5	1385.5	2842.5	1745	0.497433041827665	1.31968086657517	0.875174343053902	0.363280752701556	0	0.13700934751187	3128.5	225.5
32	0	0	0.606106948622877	0.595251377105453	18	0.822870120510623	0.0907273843784645	11	1.2377813982668	0.0244341766420777	700.5	222.5	1637.5	1745	0.497433041827665	1.31968086657517	0.875174343053902	0.363280752701556	0	0.13700934751187	1129.5	170.5
59	0	0	0.0657940644583872	0.372056429473185	22	0.746818842503879	3.14629559520047	17	1.48302536616853	2.43130657230595e-05	204.5	2861.5	4299.5	1746	-Inf	0.787430733194388	0.852658370765984	0.185483096747205	0	0.872531101763899	342.5	1442.5
59	0	0	0.0657940644583872	0.372056429473185	22	0.746818842503879	3.14629559520047	17	1.48302536616853	2.43130657230595e-05	235.5	2754.5	4128.5	1746	-Inf	0.787430733194388	0.852658370765984	0.185483096747205	0	0.872531101763899	250.5	1365.5
59	0	0	0.0657940644583872	0.372056429473185	22	0.746818842503879	3.14629559520047	17	1.48302536616853	2.43130657230595e-05	275.5	2853.5	4213.5	1746	-Inf	0.787430733194388	0.852658370765984	0.185483096747205	0	0.872531101763899	423.5	1515.5
21	0	0	0.501869234439153	0.426392499630383	13	0.576782726364564	4.02958722737777	10	1.20421126372095	0.00964058228991816	188.5	2075.5	3084.5	1747	-Inf	0.0647396618893463	0.829876574506733	0.146851962347978	0	0.252626049635712	610.5	296.5
21	0	0	0.501869234439153	0.426392499630383	13	0.576782726364564	4.02958722737777	10	1.20421126372095	0.00964058228991816	314.5	2101.5	3080.5	1747	-Inf	0.0647396618893463	0.829876574506733	0.146851962347978	0	0.252626049635712	550.5	465.5
21	0	0	0.501869234439153	0.426392499630383	13	0.576782726364564	4.02958722737777	10	1.20421126372095	0.00964058228991816	130.5	1315.5	2148.5	1747	-Inf	0.0647396618893463	0.829876574506733	0.146851962347978	0	0.252626049635712	432.5	283.5
30	0	0	0.460885178977695	0.0324052083983623	0	0.626224023276619	3.08632441571136	9	1.14747211414194	3.66949200359367e-05	196.5	2997.5	4467.5	1748	-Inf	0.272258799829153	NaN	0.867371868775056	0	0.721963285667215	391.5	1652.5
30	0	0	0.460885178977695	0.0324052083983623	0	0.626224023276619	3.08632441571136	9	1.14747211414194	3.66949200359367e-05	216.5	2520.5	3824.5	1748	-Inf	0.272258799829153	NaN	0.867371868775056	0	0.721963285667215	467.5	1193.5
30	0	0	0.460885178977695	0.0324052083983623	0	0.626224023276619	3.08632441571136	9	1.14747211414194	3.66949200359367e-05	121.5	2734.5	4022.5	1748	-Inf	0.272258799829153	NaN	0.867371868775056	0	0.721963285667215	348.5	1300.5
42	0	0	0.189220439655539	0.26920807937694	11	0.694541623127024	0.768706950604501	5	1.23605533978686	6.95102424223977e-15	149.5	164.5	164.5	1749	-Inf	0.0794940069463681	0.999982610146577	0.0257822444226802	0	0.495613784210945	163.5	145.5
42	0	0	0.189220439655539	0.26920807937694	11	0.694541623127024	0.768706950604501	5	1.23605533978686	6.95102424223977e-15	138.5	152.5	152.5	1749	-Inf	0.0794940069463681	0.999982610146577	0.0257822444226802	0	0.495613784210945	161.5	137.5
42	0	0	0.189220439655539	0.26920807937694	11	0.694541623127024	0.768706950604501	5	1.23605533978686	6.95102424223977e-15	124.5	138.5	139.5	1749	-Inf	0.0794940069463681	0.999982610146577	0.0257822444226802	0	0.495613784210945	211.5	129.5
58	0	0	0.841580129411331	0.397878556026254	28	0.364168297686115	1.58722918219778	30	0.765358310844465	0.15374976507656	Inf	Inf	Inf	1750	1.0298453198772	2.11561211367053	0.966482917942412	0.283522556002958	0	0.158484123913639	Inf	768.5
58	0	0	0.841580129411331	0.397878556026254	28	0.364168297686115	1.58722918219778	30	0.765358310844465	0.15374976507656	Inf	Inf	Inf	1750	1.0298453198772	2.11561211367053	0.966482917942412	0.283522556002958	0	0.158484123913639	Inf	778.5
58	0	0	0.841580129411331	0.397878556026254	28	0.364168297686115	1.58722918219778	30	0.765358310844465	0.15374976507656	Inf	Inf	Inf	1750	1.0298453198772	2.11561211367053	0.966482917942412	0.283522556002958	0	0.158484123913639	Inf	734.5
7	0	0	0.108092647808577	0.380128017186321	2	0.415394847700892	3.12030589410798	3	0.903460892992963	1.57861505780868e-12	104.5	111.5	111.5	1751	-Inf	0.584346553072678	0.10809710834494	0.587860598894721	0	0.44825257506687	160.5	114.5
7	0	0	0.108092647808577	0.380128017186321	2	0.415394847700892	3.12030589410798	3	0.903460892992963	1.57861505780868e-12	106.5	115.5	115.5	1751	-Inf	0.584346553072678	0.10809710834494	0.587860598894721	0	0.44825257506687	148.5	118.5
7	0	0	0.108092647808577	0.380128017186321	2	0.415394847700892	3.12030589410798	3	0.903460892992963	1.57861505780868e-12	36	101.5	101.5	1751	-Inf	0.584346553072678	0.10809710834494	0.587860598894721	0	0.44825257506687	176.5	103.5
55	0	0	0.334706465164235	0.441450611473638	26	0.250189710273844	0.545407199616231	29	2.10775987088934	0.0127715837757248	204.5	Inf	Inf	1752	0.0810340846177949	2.44751313099461	0.719915557896545	0.210751128967948	0	0.518758712954562	743.5	Inf
55	0	0	0.334706465164235	0.441450611473638	26	0.250189710273844	0.545407199616231	29	2.10775987088934	0.0127715837757248	256.5	2264.5	3806.5	1752	0.0810340846177949	2.44751313099461	0.719915557896545	0.210751128967948	0	0.518758712954562	555.5	2336.5
55	0	0	0.334706465164235	0.441450611473638	26	0.250189710273844	0.545407199616231	29	2.10775987088934	0.0127715837757248	205.5	1772.5	2801.5	1752	0.0810340846177949	2.44751313099461	0.719915557896545	0.210751128967948	0	0.518758712954562	745.5	2159.5
45	0	0	0.708152959799255	0.613069478114915	37	0.619406389644925	2.7734877196967	17	1.99469510250988	0.0181810289797418	2517.5	1987.5	3133.5	1753	0.236590702489116	0.0876477111108061	0.910032614222446	0.184949924500621	0	0.628797919824579	2945.5	606.5
45	0	0	0.708152959799255	0.613069478114915	37	0.619406389644925	2.7734877196967	17	1.99469510250988	0.0181810289797418	2396.5	2226.5	2738.5	1753	0.236590702489116	0.0876477111108061	0.910032614222446	0.184949924500621	0	0.628797919824579	2396.5	304.5
45	0	0	0.708152959799255	0.613069478114915	37	0.619406389644925	2.7734877196967	17	1.99469510250988	0.0181810289797418	1608.5	2160.5	3483.5	1753	0.236590702489116	0.0876477111108061	0.910032614222446	0.184949924500621	0	0.628797919824579	2520.5	977.5
27	0	0	0.0815601981065105	0.324097624348967	11	0.57427598124905	0.926043888225287	10	1.06064661769291	5.17036856998002e-05	76	1417.5	2740.5	1754	-Inf	0.0263047612325283	0.228428108418861	0.387937061469196	0	0.798803796748653	207.5	427.5
27	0	0	0.0815601981065105	0.324097624348967	11	0.57427598124905	0.926043888225287	10	1.06064661769291	5.17036856998002e-05	182.5	3366.5	Inf	1754	-Inf	0.0263047612325283	0.228428108418861	0.387937061469196	0	0.798803796748653	221.5	1503.5
27	0	0	0.0815601981065105	0.324097624348967	11	0.57427598124905	0.926043888225287	10	1.06064661769291	5.17036856998002e-05	185.5	2629.5	4233.5	1754	-Inf	0.0263047612325283	0.228428108418861	0.387937061469196	0	0.798803796748653	246.5	1021.5
25	0	0	0.669890557444502	0.870656577684171	18	0.435900115046471	3.96960326839088	11	1.26586575812664	9.97340555143223e-08	665.5	742.5	966.5	1755	-Inf	0.265464554691723	0.686174028126463	0.0244947629451351	0	0.232978259349072	679.5	347.5
25	0	0	0.669890557444502	0.870656577684171	18	0.435900115046471	3.96960326839088	11	1.26586575812664	9.97340555143223e-08	660.5	739.5	960.5	1755	-Inf	0.265464554691723	0.686174028126463	0.0244947629451351	0	0.232978259349072	661.5	269.5
25	0	0	0.669890557444502	0.870656577684171	18	0.435900115046471	3.96960326839088	11	1.26586575812664	9.97340555143223e-08	517.5	699.5	889.5	1755	-Inf	0.265464554691723	0.686174028126463	0.0244947629451351	0	0.232978259349072	518.5	261.5
30	0	0	0.491277307082447	0.051298993391532	0	0.507365211453436	4.02592881603888	14	1.23985458387246	0.000192673751653734	116.5	2989.5	3877.5	1756	-Inf	3.11382410461181	NaN	0.858874821648113	0	0.212106384634282	333.5	1415.5
30	0	0	0.491277307082447	0.051298993391532	0	0.507365211453436	4.02592881603888	14	1.23985458387246	0.000192673751653734	134.5	3642.5	4529.5	1756	-Inf	3.11382410461181	NaN	0.858874821648113	0	0.212106384634282	238.5	1864.5
30	0	0	0.491277307082447	0.051298993391532	0	0.507365211453436	4.02592881603888	14	1.23985458387246	0.000192673751653734	117.5	3029.5	3906.5	1756	-Inf	3.11382410461181	NaN	0.858874821648113	0	0.212106384634282	252.5	1358.5
27	0	0	0.15447624901679	0.0281126738764396	1	0.499848344890668	3.4924832770735	13	1.64408311650266	5.13399325469375e-07	156.5	1306.5	1829.5	1757	-Inf	0.0494159532616061	0.391051008331678	0.284989033432215	0	0.853484046203575	394.5	350.5
27	0	0	0.15447624901679	0.0281126738764396	1	0.499848344890668	3.4924832770735	13	1.64408311650266	5.13399325469375e-07	192.5	1381.5	1903.5	1757	-Inf	0.0494159532616061	0.391051008331678	0.284989033432215	0	0.853484046203575	395.5	417.5
27	0	0	0.15447624901679	0.0281126738764396	1	0.499848344890668	3.4924832770735	13	1.64408311650266	5.13399325469375e-07	193.5	1520.5	2042.5	1757	-Inf	0.0494159532616061	0.391051008331678	0.284989033432215	0	0.853484046203575	497.5	520.5
53	0	0	0.396163454718963	0.752746578236005	39	0.703197114270544	1.80471062056699	19	1.43453405321705	0.0162151106787532	Inf	1508.5	3650.5	1758	0.279564535967494	2.47880713278884	0.727378813332832	0.164856512901265	0	0.850710716678237	Inf	451.5
53	0	0	0.396163454718963	0.752746578236005	39	0.703197114270544	1.80471062056699	19	1.43453405321705	0.0162151106787532	Inf	1894.5	3387.5	1758	0.279564535967494	2.47880713278884	0.727378813332832	0.164856512901265	0	0.850710716678237	Inf	159.5
53	0	0	0.396163454718963	0.752746578236005	39	0.703197114270544	1.80471062056699	19	1.43453405321705	0.0162151106787532	Inf	3529.5	3984.5	1758	0.279564535967494	2.47880713278884	0.727378813332832	0.164856512901265	0	0.850710716678237	Inf	170.5
50	0	0	0.820489379061084	0.808728396668749	42	0.327825496571534	3.76960060053548	27	1.55767804529388	0.10597565900484	Inf	Inf	Inf	1759	1.1107309710911	1.31625894047644	0.958111026468305	0.731768389703145	0	0.553152393099518	Inf	191.5
50	0	0	0.820489379061084	0.808728396668749	42	0.327825496571534	3.76960060053548	27	1.55767804529388	0.10597565900484	Inf	Inf	Inf	1759	1.1107309710911	1.31625894047644	0.958111026468305	0.731768389703145	0	0.553152393099518	Inf	110.5
50	0	0	0.820489379061084	0.808728396668749	42	0.327825496571534	3.76960060053548	27	1.55767804529388	0.10597565900484	Inf	Inf	Inf	1759	1.1107309710911	1.31625894047644	0.958111026468305	0.731768389703145	0	0.553152393099518	Inf	114.5
23	0	0	0.54679551531423	0.819755237573283	20	0.625885717543585	1.89041139719919	4	1.07657743505229	8.17128491556563e-16	123.5	136.5	136.5	1760	-Inf	0.349770843135082	0.992361216823732	0.0134098946374236	0	0.494637042218445	244.5	135.5
23	0	0	0.54679551531423	0.819755237573283	20	0.625885717543585	1.89041139719919	4	1.07657743505229	8.17128491556563e-16	106.5	118.5	118.5	1760	-Inf	0.349770843135082	0.992361216823732	0.0134098946374236	0	0.494637042218445	227.5	128.5
23	0	0	0.54679551531423	0.819755237573283	20	0.625885717543585	1.89041139719919	4	1.07657743505229	8.17128491556563e-16	118.5	130.5	130.5	1760	-Inf	0.349770843135082	0.992361216823732	0.0134098946374236	0	0.494637042218445	285.5	140.5
50	0	0	0.576976834362327	0.957555976685945	45	0.497203967545443	0.0440062352007498	25	1.30631676571189	0.0693733684370984	Inf	Inf	Inf	1761	0.649951381274047	0.0252331047081591	0.870251670902011	0.437467484294438	0	0.624465874475324	Inf	293.5
50	0	0	0.576976834362327	0.957555976685945	45	0.497203967545443	0.0440062352007498	25	1.30631676571189	0.0693733684370984	Inf	Inf	Inf	1761	0.649951381274047	0.0252331047081591	0.870251670902011	0.437467484294438	0	0.624465874475324	Inf	228.5
50	0	0	0.576976834362327	0.957555976685945	45	0.497203967545443	0.0440062352007498	25	1.30631676571189	0.0693733684370984	Inf	Inf	4700.5	1761	0.649951381274047	0.0252331047081591	0.870251670902011	0.437467484294438	0	0.624465874475324	Inf	218.5
24	0	0	0.767593748632968	0.177953691810931	5	0.737365401357738	2.55460957121499	14	1.79047305975844	6.9180898804139e-07	155.5	993.5	1358.5	1762	-Inf	0.880559403919821	0.767594924005625	0.0155717405977704	0	0.671242382591633	182.5	385.5
24	0	0	0.767593748632968	0.177953691810931	5	0.737365401357738	2.55460957121499	14	1.79047305975844	6.9180898804139e-07	167.5	975.5	1340.5	1762	-Inf	0.880559403919821	0.767594924005625	0.0155717405977704	0	0.671242382591633	192.5	468.5
24	0	0	0.767593748632968	0.177953691810931	5	0.737365401357738	2.55460957121499	14	1.79047305975844	6.9180898804139e-07	150.5	1057.5	1421.5	1762	-Inf	0.880559403919821	0.767594924005625	0.0155717405977704	0	0.671242382591633	244.5	474.5
31	0	0	0.554420688361183	0.94887096963561	30	0.912016300565945	4.78654415811606	18	2.07513079792898	0.000899530056376933	486.5	4040.5	4545.5	1763	-Inf	0.605353906199989	0.734419659750165	0.250394128674571	0	0.170407100362128	728.5	4079.5
31	0	0	0.554420688361183	0.94887096963561	30	0.912016300565945	4.78654415811606	18	2.07513079792898	0.000899530056376933	1120.5	2619.5	3160.5	1763	-Inf	0.605353906199989	0.734419659750165	0.250394128674571	0	0.170407100362128	1185.5	2650.5
31	0	0	0.554420688361183	0.94887096963561	30	0.912016300565945	4.78654415811606	18	2.07513079792898	0.000899530056376933	475.5	4303.5	4770.5	1763	-Inf	0.605353906199989	0.734419659750165	0.250394128674571	0	0.170407100362128	532.5	3347.5
25	0	0	0.992863585542239	0.252971477699776	5	0.270794752074111	0.764005652195142	10	1.44088773467076	0.00899903078506051	1895.5	2809.5	4223.5	1764	-Inf	3.19375787137805	0.996193171099195	0.103869838185072	0	0.322877590033689	2012.5	228.5
25	0	0	0.992863585542239	0.252971477699776	5	0.270794752074111	0.764005652195142	10	1.44088773467076	0.00899903078506051	1642.5	3101.5	4557.5	1764	-Inf	3.19375787137805	0.996193171099195	0.103869838185072	0	0.322877590033689	1877.5	329.5
25	0	0	0.992863585542239	0.252971477699776	5	0.270794752074111	0.764005652195142	10	1.44088773467076	0.00899903078506051	1895.5	2868.5	4225.5	1764	-Inf	3.19375787137805	0.996193171099195	0.103869838185072	0	0.322877590033689	2012.5	228.5
53	0	0	0.288860635015855	0.0805174131461868	6	0.342226349059209	2.8476190856331	21	0.716727279763356	0.000201918900785182	88	1770.5	2789.5	1765	-Inf	3.17007189622802	0.69884585226878	0.0188324074819168	0	0.103886780718494	221.5	1267.5
53	0	0	0.288860635015855	0.0805174131461868	6	0.342226349059209	2.8476190856331	21	0.716727279763356	0.000201918900785182	144.5	2339.5	3286.5	1765	-Inf	3.17007189622802	0.69884585226878	0.0188324074819168	0	0.103886780718494	321.5	1553.5
53	0	0	0.288860635015855	0.0805174131461868	6	0.342226349059209	2.8476190856331	21	0.716727279763356	0.000201918900785182	131.5	3314.5	4270.5	1765	-Inf	3.17007189622802	0.69884585226878	0.0188324074819168	0	0.103886780718494	336.5	2005.5
50	0	0	0.343887816145667	0.767173341338876	35	0.395239310195838	4.88982491023975	11	1.03247515771374	2.02632416126362e-07	86.5	1533.5	2085.5	1766	-Inf	0.275999746565369	0.469419762678492	0.17244811123617	0	0.164932260979957	258.5	665.5
50	0	0	0.343887816145667	0.767173341338876	35	0.395239310195838	4.88982491023975	11	1.03247515771374	2.02632416126362e-07	67.5	1224.5	1682.5	1766	-Inf	0.275999746565369	0.469419762678492	0.17244811123617	0	0.164932260979957	618.5	614.5
50	0	0	0.343887816145667	0.767173341338876	35	0.395239310195838	4.88982491023975	11	1.03247515771374	2.02632416126362e-07	409.5	1101.5	1640.5	1766	-Inf	0.275999746565369	0.469419762678492	0.17244811123617	0	0.164932260979957	428.5	475.5
58	0	0	0.863049286423679	0.0743723515871444	3	0.517002675263366	3.11640040368338	37	1.2912513889549	3.23428997890052e-07	152.5	2002.5	2715.5	1767	-Inf	3.82981733237623	0.999989688328563	0.144464212459906	0	0.116369609594211	334.5	1985.5
58	0	0	0.863049286423679	0.0743723515871444	3	0.517002675263366	3.11640040368338	37	1.2912513889549	3.23428997890052e-07	183.5	2104.5	2831.5	1767	-Inf	3.82981733237623	0.999989688328563	0.144464212459906	0	0.116369609594211	350.5	2088.5
58	0	0	0.863049286423679	0.0743723515871444	3	0.517002675263366	3.11640040368338	37	1.2912513889549	3.23428997890052e-07	182.5	1798.5	2429.5	1767	-Inf	3.82981733237623	0.999989688328563	0.144464212459906	0	0.116369609594211	360.5	1946.5
37	0	0	0.915426628671835	0.171392765669588	7	0.561622860746225	3.51633225556278	12	1.82708711393469	5.07170612871764e-07	398.5	1392.5	1924.5	1768	-Inf	0.327873805027609	0.99997711855815	0.0192258457874975	0	0.63533519798864	403.5	586.5
37	0	0	0.915426628671835	0.171392765669588	7	0.561622860746225	3.51633225556278	12	1.82708711393469	5.07170612871764e-07	424.5	1447.5	1980.5	1768	-Inf	0.327873805027609	0.99997711855815	0.0192258457874975	0	0.63533519798864	429.5	614.5
37	0	0	0.915426628671835	0.171392765669588	7	0.561622860746225	3.51633225556278	12	1.82708711393469	5.07170612871764e-07	296.5	1489.5	2016.5	1768	-Inf	0.327873805027609	0.99997711855815	0.0192258457874975	0	0.63533519798864	304.5	670.5
15	0	0	0.370168537185944	0.740083459157019	12	0.308057083753323	3.07686937712732	11	1.57811623816571	0.00579281610547347	552.5	412.5	413.5	1769	-Inf	0.232306000971226	0.792705757547788	0.202168156862218	0	0.686799270372706	554.5	259.5
15	0	0	0.370168537185944	0.740083459157019	12	0.308057083753323	3.07686937712732	11	1.57811623816571	0.00579281610547347	535.5	396.5	396.5	1769	-Inf	0.232306000971226	0.792705757547788	0.202168156862218	0	0.686799270372706	537.5	148.5
15	0	0	0.370168537185944	0.740083459157019	12	0.308057083753323	3.07686937712732	11	1.57811623816571	0.00579281610547347	450.5	279.5	310.5	1769	-Inf	0.232306000971226	0.792705757547788	0.202168156862218	0	0.686799270372706	451.5	235.5
33	0	0	0.19561613873825	0.723596951670352	27	0.655277437163852	4.34730425735184	6	1.31086104743723	5.87895644738887e-08	134.5	362.5	423.5	1770	-Inf	3.9066590169124	0.883104822139522	0.021482982286499	0	0.295039389906854	241.5	186.5
33	0	0	0.19561613873825	0.723596951670352	27	0.655277437163852	4.34730425735184	6	1.31086104743723	5.87895644738887e-08	165.5	363.5	423.5	1770	-Inf	3.9066590169124	0.883104822139522	0.021482982286499	0	0.295039389906854	241.5	192.5
33	0	0	0.19561613873825	0.723596951670352	27	0.655277437163852	4.34730425735184	6	1.31086104743723	5.87895644738887e-08	146.5	350.5	409.5	1770	-Inf	3.9066590169124	0.883104822139522	0.021482982286499	0	0.295039389906854	263.5	197.5
35	0	0	0.870232219399971	0.977823058227723	35	0.65154651318058	0.653811971372888	12	1.5559923515146	0.0188440326313818	Inf	3647.5	263.5	1771	0.32467271675504	2.55371019398877	0.925869718657096	0.188713201061849	0	0.783301318500035	Inf	143.5
35	0	0	0.870232219399971	0.977823058227723	35	0.65154651318058	0.653811971372888	12	1.5559923515146	0.0188440326313818	Inf	Inf	3288.5	1771	0.32467271675504	2.55371019398877	0.925869718657096	0.188713201061849	0	0.783301318500035	Inf	134.5
35	0	0	0.870232219399971	0.977823058227723	35	0.65154651318058	0.653811971372888	12	1.5559923515146	0.0188440326313818	Inf	3722.5	408.5	1771	0.32467271675504	2.55371019398877	0.925869718657096	0.188713201061849	0	0.783301318500035	Inf	138.5
60	0	0	0.729850388635689	0.298016598588291	20	0.613396740754255	4.70345186915353	31	1.97472522553666	0.0182081063739069	276.5	2354.5	3409.5	1772	0.0336320777806366	0.0768505560283391	0.918195573430373	0.0646896136272472	0	0.36853031244342	1193.5	1602.5
60	0	0	0.729850388635689	0.298016598588291	20	0.613396740754255	4.70345186915353	31	1.97472522553666	0.0182081063739069	517.5	2479.5	3421.5	1772	0.0336320777806366	0.0768505560283391	0.918195573430373	0.0646896136272472	0	0.36853031244342	948.5	1636.5
60	0	0	0.729850388635689	0.298016598588291	20	0.613396740754255	4.70345186915353	31	1.97472522553666	0.0182081063739069	656.5	2274.5	3447.5	1772	0.0336320777806366	0.0768505560283391	0.918195573430373	0.0646896136272472	0	0.36853031244342	879.5	1429.5
56	0	0	0.533756777485772	0.922526014148191	53	0.873947368356764	1.47831901387085	14	2.08821546158624	7.29655551741362e-08	976.5	622.5	746.5	1773	-Inf	0.142749116351216	0.881199072245852	0.139934008275453	0	0.523608809477797	975.5	371.5
56	0	0	0.533756777485772	0.922526014148191	53	0.873947368356764	1.47831901387085	14	2.08821546158624	7.29655551741362e-08	930.5	554.5	687.5	1773	-Inf	0.142749116351216	0.881199072245852	0.139934008275453	0	0.523608809477797	929.5	261.5
56	0	0	0.533756777485772	0.922526014148191	53	0.873947368356764	1.47831901387085	14	2.08821546158624	7.29655551741362e-08	518.5	388.5	541.5	1773	-Inf	0.142749116351216	0.881199072245852	0.139934008275453	0	0.523608809477797	518.5	200.5
41	0	0	0.785102382683322	0.766527819436202	32	0.661679679415256	4.51761055612038	12	1.26207682756777	3.08702994952615e-07	237.5	1228.5	1667.5	1774	-Inf	0.889495468759602	0.91489458527207	0.0426566368571863	0	0.449351317463028	309.5	427.5
41	0	0	0.785102382683322	0.766527819436202	32	0.661679679415256	4.51761055612038	12	1.26207682756777	3.08702994952615e-07	274.5	1011.5	1458.5	1774	-Inf	0.889495468759602	0.91489458527207	0.0426566368571863	0	0.449351317463028	278.5	350.5
41	0	0	0.785102382683322	0.766527819436202	32	0.661679679415256	4.51761055612038	12	1.26207682756777	3.08702994952615e-07	228.5	1066.5	1514.5	1774	-Inf	0.889495468759602	0.91489458527207	0.0426566368571863	0	0.449351317463028	367.5	362.5
25	0	0	0.952976780415373	0.649426844619522	11	0.905810124321292	2.35263820435133	11	1.15426721723251	0.0128487222663791	2689.5	822.5	924.5	1775	0.643581292670349	0.15503225171208	0.972086504373904	0.178338228745608	0	0.557860955382656	2989.5	183.5
25	0	0	0.952976780415373	0.649426844619522	11	0.905810124321292	2.35263820435133	11	1.15426721723251	0.0128487222663791	1192.5	1966.5	2119.5	1775	0.643581292670349	0.15503225171208	0.972086504373904	0.178338228745608	0	0.557860955382656	3377.5	188.5
25	0	0	0.952976780415373	0.649426844619522	11	0.905810124321292	2.35263820435133	11	1.15426721723251	0.0128487222663791	1271.5	1073.5	1316.5	1775	0.643581292670349	0.15503225171208	0.972086504373904	0.178338228745608	0	0.557860955382656	1571.5	182.5
22	0	0	0.503690487452917	0.63189538052113	15	0.337366603201787	0.0829771921260042	7	1.2041363383245	5.73568722194221e-05	71.5	3791.5	Inf	1776	-Inf	0.221170353585832	0.503692972903928	0.464410024260925	0	0.469085039980317	312.5	1296.5
22	0	0	0.503690487452917	0.63189538052113	15	0.337366603201787	0.0829771921260042	7	1.2041363383245	5.73568722194221e-05	196.5	2862.5	4628.5	1776	-Inf	0.221170353585832	0.503692972903928	0.464410024260925	0	0.469085039980317	426.5	453.5
22	0	0	0.503690487452917	0.63189538052113	15	0.337366603201787	0.0829771921260042	7	1.2041363383245	5.73568722194221e-05	188.5	2622.5	4362.5	1776	-Inf	0.221170353585832	0.503692972903928	0.464410024260925	0	0.469085039980317	377.5	287.5
10	0	0	0.079287811340657	0.551831605618625	8	0.792682875452141	2.35973442652252	7	1.72552557735293	6.5905895460432e-12	120.5	132.5	132.5	1777	-Inf	1.62532428355068	0.0792924187354725	0.0359076022143612	0	0.508388473109535	191.5	141.5
10	0	0	0.079287811340657	0.551831605618625	8	0.792682875452141	2.35973442652252	7	1.72552557735293	6.5905895460432e-12	121.5	133.5	133.5	1777	-Inf	1.62532428355068	0.0792924187354725	0.0359076022143612	0	0.508388473109535	197.5	144.5
10	0	0	0.079287811340657	0.551831605618625	8	0.792682875452141	2.35973442652252	7	1.72552557735293	6.5905895460432e-12	108.5	119.5	119.5	1777	-Inf	1.62532428355068	0.0792924187354725	0.0359076022143612	0	0.508388473109535	188.5	122.5
6	0	0	0.165011223000779	0.652179834836833	2	0.44662320030224	4.38158348497592	5	1.10393099687091	6.4090933370366e-16	105.5	113.5	113.5	1778	-Inf	3.91826808387257	0.165015398211829	0.823335894063675	0	0.882435164722851	163.5	114.5
6	0	0	0.165011223000779	0.652179834836833	2	0.44662320030224	4.38158348497592	5	1.10393099687091	6.4090933370366e-16	109.5	119.5	119.5	1778	-Inf	3.91826808387257	0.165015398211829	0.823335894063675	0	0.882435164722851	141.5	119.5
6	0	0	0.165011223000779	0.652179834836833	2	0.44662320030224	4.38158348497592	5	1.10393099687091	6.4090933370366e-16	45	101.5	101.5	1778	-Inf	3.91826808387257	0.165015398211829	0.823335894063675	0	0.882435164722851	174.5	103.5
17	0	0	0.482373375193538	0.705534962847534	12	0.838087900918935	4.12421784394267	16	2.05462154652679	8.72533747433851e-07	193.5	1181.5	1544.5	1779	-Inf	2.74713915936205	0.797004128186892	0.0398674553267311	0	0.593934298611252	357.5	571.5
17	0	0	0.482373375193538	0.705534962847534	12	0.838087900918935	4.12421784394267	16	2.05462154652679	8.72533747433851e-07	669.5	1124.5	1494.5	1779	-Inf	2.74713915936205	0.797004128186892	0.0398674553267311	0	0.593934298611252	669.5	481.5
17	0	0	0.482373375193538	0.705534962847534	12	0.838087900918935	4.12421784394267	16	2.05462154652679	8.72533747433851e-07	628.5	1034.5	1408.5	1779	-Inf	2.74713915936205	0.797004128186892	0.0398674553267311	0	0.593934298611252	628.5	361.5
42	0	0	0.143718006502516	0.899378953537281	39	0.54770511040809	3.40739050701046	18	0.929877918668103	0.0224966717086156	798.5	1514.5	2149.5	1780	1.10696511009394	0.788528493820749	0.636798685180055	0.559396144345287	0	0.824444309051555	Inf	596.5
42	0	0	0.143718006502516	0.899378953537281	39	0.54770511040809	3.40739050701046	18	0.929877918668103	0.0224966717086156	Inf	2461.5	3877.5	1780	1.10696511009394	0.788528493820749	0.636798685180055	0.559396144345287	0	0.824444309051555	Inf	1934.5
42	0	0	0.143718006502516	0.899378953537281	39	0.54770511040809	3.40739050701046	18	0.929877918668103	0.0224966717086156	993.5	1566.5	1697.5	1780	1.10696511009394	0.788528493820749	0.636798685180055	0.559396144345287	0	0.824444309051555	1689.5	493.5
53	0	0	0.253585407072054	0.933436351146425	52	0.74804158181445	1.67692894215418	23	0.672882189364066	3.23294349942957e-07	369.5	728.5	987.5	1781	-Inf	0.07013409982127	0.589902469521223	0.28223277704159	0	0.261871628719969	428.5	423.5
53	0	0	0.253585407072054	0.933436351146425	52	0.74804158181445	1.67692894215418	23	0.672882189364066	3.23294349942957e-07	356.5	867.5	1130.5	1781	-Inf	0.07013409982127	0.589902469521223	0.28223277704159	0	0.261871628719969	461.5	477.5
53	0	0	0.253585407072054	0.933436351146425	52	0.74804158181445	1.67692894215418	23	0.672882189364066	3.23294349942957e-07	359.5	821.5	1075.5	1781	-Inf	0.07013409982127	0.589902469521223	0.28223277704159	0	0.261871628719969	377.5	432.5
44	0	0	0.82789225640379	0.236631738592379	12	0.724553949664051	1.93514222865161	20	1.88689927245866	4.60597582670447e-05	195.5	2693.5	4386.5	1782	-Inf	3.01651291327693	0.908700214383521	0.0257974034360251	0	0.377820642224297	435.5	1444.5
44	0	0	0.82789225640379	0.236631738592379	12	0.724553949664051	1.93514222865161	20	1.88689927245866	4.60597582670447e-05	294.5	2667.5	4358.5	1782	-Inf	3.01651291327693	0.908700214383521	0.0257974034360251	0	0.377820642224297	377.5	1446.5
44	0	0	0.82789225640379	0.236631738592379	12	0.724553949664051	1.93514222865161	20	1.88689927245866	4.60597582670447e-05	181.5	2421.5	4034.5	1782	-Inf	3.01651291327693	0.908700214383521	0.0257974034360251	0	0.377820642224297	453.5	1584.5
35	0	0	0.501776471382494	0.768692860564474	27	0.683966242596133	2.88716645612294	5	0.746848610215826	2.11855403456652e-08	109.5	186.5	210.5	1783	-Inf	0.0500425098005598	0.63425184514649	0.0619643036129797	0	0.404608436241889	230.5	117.5
35	0	0	0.501776471382494	0.768692860564474	27	0.683966242596133	2.88716645612294	5	0.746848610215826	2.11855403456652e-08	101.5	264.5	290.5	1783	-Inf	0.0500425098005598	0.63425184514649	0.0619643036129797	0	0.404608436241889	196.5	114.5
35	0	0	0.501776471382494	0.768692860564474	27	0.683966242596133	2.88716645612294	5	0.746848610215826	2.11855403456652e-08	139.5	267.5	294.5	1783	-Inf	0.0500425098005598	0.63425184514649	0.0619643036129797	0	0.404608436241889	167.5	118.5
16	0	0	0.324227019078733	0.409221024234159	6	0.581965327407154	1.75062982143015	6	0.828375406228474	3.76798070975011e-05	144.5	2415.5	3366.5	1784	-Inf	3.85122371500408	0.335836580695364	0.192817570498811	0	0.473026635616857	209.5	893.5
16	0	0	0.324227019078733	0.409221024234159	6	0.581965327407154	1.75062982143015	6	0.828375406228474	3.76798070975011e-05	208.5	3365.5	Inf	1784	-Inf	3.85122371500408	0.335836580695364	0.192817570498811	0	0.473026635616857	216.5	1057.5
16	0	0	0.324227019078733	0.409221024234159	6	0.581965327407154	1.75062982143015	6	0.828375406228474	3.76798070975011e-05	137.5	2983.5	Inf	1784	-Inf	3.85122371500408	0.335836580695364	0.192817570498811	0	0.473026635616857	140.5	935.5
56	0	0	0.499390569336371	0.0491743001913616	3	0.518364534821965	3.26867533794611	27	1.34567358964325	1.39245410320095e-05	170.5	2165.5	3005.5	1785	-Inf	0.234001542160912	0.982033593510403	0.0441835368209046	0	0.230592006773055	395.5	1665.5
56	0	0	0.499390569336371	0.0491743001913616	3	0.518364534821965	3.26867533794611	27	1.34567358964325	1.39245410320095e-05	154.5	1882.5	2735.5	1785	-Inf	0.234001542160912	0.982033593510403	0.0441835368209046	0	0.230592006773055	277.5	1453.5
56	0	0	0.499390569336371	0.0491743001913616	3	0.518364534821965	3.26867533794611	27	1.34567358964325	1.39245410320095e-05	183.5	2235.5	3281.5	1785	-Inf	0.234001542160912	0.982033593510403	0.0441835368209046	0	0.230592006773055	470.5	1646.5
59	0	0	0.388166751652375	0.0563732852023162	3	0.272695673438327	3.6393148862546	41	2.54708660022927	0.000774951003966992	161.5	3386.5	4753.5	1786	-Inf	1.86283289770159	0.999978777690505	0.647196540823635	0	0.782444397715881	487.5	4075.5
59	0	0	0.388166751652375	0.0563732852023162	3	0.272695673438327	3.6393148862546	41	2.54708660022927	0.000774951003966992	149.5	2778.5	Inf	1786	-Inf	1.86283289770159	0.999978777690505	0.647196540823635	0	0.782444397715881	353.5	4038.5
59	0	0	0.388166751652375	0.0563732852023162	3	0.272695673438327	3.6393148862546	41	2.54708660022927	0.000774951003966992	136.5	3484.5	Inf	1786	-Inf	1.86283289770159	0.999978777690505	0.647196540823635	0	0.782444397715881	584.5	4406.5
26	0	0	0.437220890332554	0.0801920049402632	2	0.227368584678009	4.73711919913569	8	1.07011198645565	2.38898044301297e-07	156.5	454.5	615.5	1787	-Inf	1.94587817059653	0.437223704488418	0.019785720655374	0	0.732486137773356	161.5	113.5
26	0	0	0.437220890332554	0.0801920049402632	2	0.227368584678009	4.73711919913569	8	1.07011198645565	2.38898044301297e-07	572.5	474.5	606.5	1787	-Inf	1.94587817059653	0.437223704488418	0.019785720655374	0	0.732486137773356	571.5	118.5
26	0	0	0.437220890332554	0.0801920049402632	2	0.227368584678009	4.73711919913569	8	1.07011198645565	2.38898044301297e-07	433.5	630.5	790.5	1787	-Inf	1.94587817059653	0.437223704488418	0.019785720655374	0	0.732486137773356	437.5	175.5
28	0	0	0.945231512210198	0.773014038963122	22	0.889641377126725	2.91897778825431	8	0.557803800108066	3.03733396340633e-06	291.5	1612.5	2578.5	1788	-Inf	0.0750323230271995	0.95210602665873	0.0236397329187005	0	0.119237400098561	378.5	1006.5
28	0	0	0.945231512210198	0.773014038963122	22	0.889641377126725	2.91897778825431	8	0.557803800108066	3.03733396340633e-06	702.5	1922.5	2816.5	1788	-Inf	0.0750323230271995	0.95210602665873	0.0236397329187005	0	0.119237400098561	786.5	1246.5
28	0	0	0.945231512210198	0.773014038963122	22	0.889641377126725	2.91897778825431	8	0.557803800108066	3.03733396340633e-06	275.5	1683.5	2653.5	1788	-Inf	0.0750323230271995	0.95210602665873	0.0236397329187005	0	0.119237400098561	360.5	1086.5
41	0	0	0.29592342274782	0.644926812618404	23	0.941043970621153	4.57863749644296	5	1.41858580354301	2.32094641737192e-13	79	103.5	103.5	1789	-Inf	1.40170466875722	0.947550416349405	0.0101869553273664	0	0.332429526364918	187.5	109.5
41	0	0	0.29592342274782	0.644926812618404	23	0.941043970621153	4.57863749644296	5	1.41858580354301	2.32094641737192e-13	182.5	189.5	195.5	1789	-Inf	1.40170466875722	0.947550416349405	0.0101869553273664	0	0.332429526364918	214.5	209.5
41	0	0	0.29592342274782	0.644926812618404	23	0.941043970621153	4.57863749644296	5	1.41858580354301	2.32094641737192e-13	125.5	139.5	139.5	1789	-Inf	1.40170466875722	0.947550416349405	0.0101869553273664	0	0.332429526364918	231.5	149.5
59	0	0	0.446353333928998	0.710468168414928	47	0.314798485812065	3.00316701472105	42	2.60247790288947	0.256981449867144	Inf	Inf	Inf	1790	0.553217802642785	1.22154363965211	0.86050031354514	0.385682730452077	0	0.259088603444505	Inf	589.5
59	0	0	0.446353333928998	0.710468168414928	47	0.314798485812065	3.00316701472105	42	2.60247790288947	0.256981449867144	Inf	Inf	Inf	1790	0.553217802642785	1.22154363965211	0.86050031354514	0.385682730452077	0	0.259088603444505	Inf	204.5
59	0	0	0.446353333928998	0.710468168414928	47	0.314798485812065	3.00316701472105	42	2.60247790288947	0.256981449867144	Inf	Inf	Inf	1790	0.553217802642785	1.22154363965211	0.86050031354514	0.385682730452077	0	0.259088603444505	Inf	175.5
41	0	0	0.103931769095699	0.683770047304079	28	0.267494982894464	3.58681659587422	16	1.4730331068955	0.0195346031319223	1028.5	1124.5	1620.5	1791	0.308277918152236	2.65009160263092	0.847015671145349	0.145474146851603	0	0.837697986708762	1339.5	817.5
41	0	0	0.103931769095699	0.683770047304079	28	0.267494982894464	3.58681659587422	16	1.4730331068955	0.0195346031319223	1003.5	1131.5	1779.5	1791	0.308277918152236	2.65009160263092	0.847015671145349	0.145474146851603	0	0.837697986708762	1279.5	414.5
41	0	0	0.103931769095699	0.683770047304079	28	0.267494982894464	3.58681659587422	16	1.4730331068955	0.0195346031319223	466.5	1329.5	1741.5	1791	0.308277918152236	2.65009160263092	0.847015671145349	0.145474146851603	0	0.837697986708762	637.5	659.5
55	0	0	0.420056252788889	0.221926856155803	14	0.974561421842991	2.72562057547154	19	1.79630467997883	8.66418196156836e-06	Inf	2554.5	3365.5	1792	-Inf	3.22303871441763	0.944065309734414	0.021969758301698	0	0.850297164961508	Inf	1404.5
55	0	0	0.420056252788889	0.221926856155803	14	0.974561421842991	2.72562057547154	19	1.79630467997883	8.66418196156836e-06	Inf	2258.5	3220.5	1792	-Inf	3.22303871441763	0.944065309734414	0.021969758301698	0	0.850297164961508	Inf	1292.5
55	0	0	0.420056252788889	0.221926856155803	14	0.974561421842991	2.72562057547154	19	1.79630467997883	8.66418196156836e-06	Inf	2131.5	2907.5	1792	-Inf	3.22303871441763	0.944065309734414	0.021969758301698	0	0.850297164961508	Inf	1108.5
55	0	0	0.0981889604097862	0.00476833571003898	1	0.696142148008448	0.879317297955687	33	1.4954132603176	2.78806201378881e-07	145.5	1565.5	2134.5	1793	-Inf	2.57936089310854	0.0981934714917545	0.214874332393945	0	0.700552015094388	344.5	1259.5
55	0	0	0.0981889604097862	0.00476833571003898	1	0.696142148008448	0.879317297955687	33	1.4954132603176	2.78806201378881e-07	142.5	1677.5	2250.5	1793	-Inf	2.57936089310854	0.0981934714917545	0.214874332393945	0	0.700552015094388	479.5	1398.5
55	0	0	0.0981889604097862	0.00476833571003898	1	0.696142148008448	0.879317297955687	33	1.4954132603176	2.78806201378881e-07	164.5	1582.5	2169.5	1793	-Inf	2.57936089310854	0.0981934714917545	0.214874332393945	0	0.700552015094388	338.5	1258.5
50	0	0	0.694016870861769	0.754413458901226	40	0.915195458583741	0.144512809711352	13	1.61017673328382	5.37624494652159e-07	145.5	875.5	1130.5	1794	-Inf	3.85625761826343	0.964087377878618	0.0391481986786184	0	0.45022566531308	226.5	304.5
50	0	0	0.694016870861769	0.754413458901226	40	0.915195458583741	0.144512809711352	13	1.61017673328382	5.37624494652159e-07	228.5	860.5	1119.5	1794	-Inf	3.85625761826343	0.964087377878618	0.0391481986786184	0	0.45022566531308	233.5	429.5
50	0	0	0.694016870861769	0.754413458901226	40	0.915195458583741	0.144512809711352	13	1.61017673328382	5.37624494652159e-07	225.5	837.5	1098.5	1794	-Inf	3.85625761826343	0.964087377878618	0.0391481986786184	0	0.45022566531308	226.5	409.5
50	0	0	0.376292629606382	0.218074889009001	7	0.51062964488968	3.74586239034963	12	0.896193922017694	1.50604997620907e-05	159.5	2830.5	4068.5	1795	-Inf	1.55737801633953	0.376295750019384	0.0268415300800667	0	0.54103352396596	380.5	1389.5
50	0	0	0.376292629606382	0.218074889009001	7	0.51062964488968	3.74586239034963	12	0.896193922017694	1.50604997620907e-05	146.5	2399.5	3610.5	1795	-Inf	1.55737801633953	0.376295750019384	0.0268415300800667	0	0.54103352396596	440.5	1196.5
50	0	0	0.376292629606382	0.218074889009001	7	0.51062964488968	3.74586239034963	12	0.896193922017694	1.50604997620907e-05	226.5	2966.5	4170.5	1795	-Inf	1.55737801633953	0.376295750019384	0.0268415300800667	0	0.54103352396596	568.5	1524.5
42	0	0	0.528764692728368	0.317022409998789	15	0.289301781534857	0.408638157600389	15	0.812377895771936	0.0195515612324918	2923.5	569.5	2966.5	1796	0.21084857184104	2.95713426288069	0.845215572740002	0.218760817333728	0	0.427955550914429	3010.5	1256.5
42	0	0	0.528764692728368	0.317022409998789	15	0.289301781534857	0.408638157600389	15	0.812377895771936	0.0195515612324918	3181.5	528.5	3182.5	1796	0.21084857184104	2.95713426288069	0.845215572740002	0.218760817333728	0	0.427955550914429	3181.5	1427.5
42	0	0	0.528764692728368	0.317022409998789	15	0.289301781534857	0.408638157600389	15	0.812377895771936	0.0195515612324918	2878.5	750.5	2870.5	1796	0.21084857184104	2.95713426288069	0.845215572740002	0.218760817333728	0	0.427955550914429	2878.5	953.5
20	0	0	0.416123919391583	0.216064712098622	4	0.385672608814715	4.6360923576068	10	1.84251817847867	2.88405480114303e-07	873.5	1582.5	2341.5	1797	-Inf	3.28029890296644	0.416126840478346	0.35480220707425	0	0.144068251573435	872.5	176.5
20	0	0	0.416123919391583	0.216064712098622	4	0.385672608814715	4.6360923576068	10	1.84251817847867	2.88405480114303e-07	1050.5	1703.5	2454.5	1797	-Inf	3.28029890296644	0.416126840478346	0.35480220707425	0	0.144068251573435	1049.5	274.5
20	0	0	0.416123919391583	0.216064712098622	4	0.385672608814715	4.6360923576068	10	1.84251817847867	2.88405480114303e-07	766.5	1665.5	2424.5	1797	-Inf	3.28029890296644	0.416126840478346	0.35480220707425	0	0.144068251573435	833.5	210.5
42	0	0	0.136022071970959	0.811384254074867	36	0.987150622182881	1.79160968658426	12	1.16234963329391	1.01984806565486e-07	428.5	665.5	843.5	1798	-Inf	2.44359755201064	0.377282488400657	0.0479499174959436	0	0.187433484952336	431.5	274.5
42	0	0	0.136022071970959	0.811384254074867	36	0.987150622182881	1.79160968658426	12	1.16234963329391	1.01984806565486e-07	582.5	635.5	819.5	1798	-Inf	2.44359755201064	0.377282488400657	0.0479499174959436	0	0.187433484952336	583.5	240.5
42	0	0	0.136022071970959	0.811384254074867	36	0.987150622182881	1.79160968658426	12	1.16234963329391	1.01984806565486e-07	713.5	615.5	746.5	1798	-Inf	2.44359755201064	0.377282488400657	0.0479499174959436	0	0.187433484952336	714.5	272.5
45	0	0	0.421080767506888	0.711332960157562	33	0.224188358447961	4.46219503723421	14	1.15402510085789	0.0120918891669414	690.5	1289.5	2033.5	1799	0.576876338999139	3.37154732334922	0.780239745407941	0.544625921237078	0	0.301437814988479	713.5	595.5
45	0	0	0.421080767506888	0.711332960157562	33	0.224188358447961	4.46219503723421	14	1.15402510085789	0.0120918891669414	328.5	1155.5	1776.5	1799	0.576876338999139	3.37154732334922	0.780239745407941	0.544625921237078	0	0.301437814988479	447.5	502.5
45	0	0	0.421080767506888	0.711332960157562	33	0.224188358447961	4.46219503723421	14	1.15402510085789	0.0120918891669414	389.5	1167.5	1937.5	1799	0.576876338999139	3.37154732334922	0.780239745407941	0.544625921237078	0	0.301437814988479	543.5	509.5
54	0	0	0.583717658422203	0.0223488003842597	1	0.900322569673641	0.774255163889619	36	1.81859717375603	5.4148481086833e-06	274.5	2137.5	3022.5	1800	-Inf	2.84088213327861	0.996913632953192	0.184845809096025	0	0.250361199567681	367.5	1905.5
54	0	0	0.583717658422203	0.0223488003842597	1	0.900322569673641	0.774255163889619	36	1.81859717375603	5.4148481086833e-06	264.5	2303.5	3193.5	1800	-Inf	2.84088213327861	0.996913632953192	0.184845809096025	0	0.250361199567681	372.5	2058.5
54	0	0	0.583717658422203	0.0223488003842597	1	0.900322569673641	0.774255163889619	36	1.81859717375603	5.4148481086833e-06	223.5	2342.5	3189.5	1800	-Inf	2.84088213327861	0.996913632953192	0.184845809096025	0	0.250361199567681	346.5	1903.5
17	0	0	0.684491734834594	0.108068488922991	0	0.931016477709373	1.59670294025278	11	1.38166278473742	6.49143684014585e-07	111.5	1221.5	1683.5	1801	-Inf	0.814294374724085	NaN	0.0625318305147917	0	0.301347700068145	176.5	408.5
17	0	0	0.684491734834594	0.108068488922991	0	0.931016477709373	1.59670294025278	11	1.38166278473742	6.49143684014585e-07	123.5	1726.5	2465.5	1801	-Inf	0.814294374724085	NaN	0.0625318305147917	0	0.301347700068145	358.5	681.5
17	0	0	0.684491734834594	0.108068488922991	0	0.931016477709373	1.59670294025278	11	1.38166278473742	6.49143684014585e-07	131.5	1721.5	2449.5	1801	-Inf	0.814294374724085	NaN	0.0625318305147917	0	0.301347700068145	277.5	628.5
56	0	0	0.584095719271352	0.480962621060568	23	0.353897095696124	2.0902307773945	29	1.87902647940127	0.0356669916618985	1271.5	3938.5	Inf	1802	0.453567429018899	1.83637609402579	0.8618786356421	0.193227349388079	0	0.65348539671808	Inf	1538.5
56	0	0	0.584095719271352	0.480962621060568	23	0.353897095696124	2.0902307773945	29	1.87902647940127	0.0356669916618985	4158.5	3903.5	Inf	1802	0.453567429018899	1.83637609402579	0.8618786356421	0.193227349388079	0	0.65348539671808	Inf	1505.5
56	0	0	0.584095719271352	0.480962621060568	23	0.353897095696124	2.0902307773945	29	1.87902647940127	0.0356669916618985	821.5	3516.5	Inf	1802	0.453567429018899	1.83637609402579	0.8618786356421	0.193227349388079	0	0.65348539671808	1717.5	1428.5
20	0	0	0.93994964648813	0.226109420785914	5	0.723739742813324	1.98147993990613	6	1.50970436180713	1.86979793303215e-09	150.5	159.5	163.5	1803	-Inf	3.22420961176088	0.93994994678665	0.0152490374295603	0	0.318220590364596	165.5	175.5
20	0	0	0.93994964648813	0.226109420785914	5	0.723739742813324	1.98147993990613	6	1.50970436180713	1.86979793303215e-09	115.5	126.5	127.5	1803	-Inf	3.22420961176088	0.93994994678665	0.0152490374295603	0	0.318220590364596	122.5	129.5
20	0	0	0.93994964648813	0.226109420785914	5	0.723739742813324	1.98147993990613	6	1.50970436180713	1.86979793303215e-09	154.5	159.5	167.5	1803	-Inf	3.22420961176088	0.93994994678665	0.0152490374295603	0	0.318220590364596	173.5	185.5
44	0	0	0.159779705781039	0.638517552525913	28	0.545551462730737	1.98180931599763	8	1.52731646873685	2.51830177547844e-07	205.5	1077.5	1799.5	1804	-Inf	0.00564788299079701	0.879563877686991	0.0113397867457761	0	0.851608899998582	208.5	113.5
44	0	0	0.159779705781039	0.638517552525913	28	0.545551462730737	1.98180931599763	8	1.52731646873685	2.51830177547844e-07	204.5	2145.5	2867.5	1804	-Inf	0.00564788299079701	0.879563877686991	0.0113397867457761	0	0.851608899998582	206.5	821.5
44	0	0	0.159779705781039	0.638517552525913	28	0.545551462730737	1.98180931599763	8	1.52731646873685	2.51830177547844e-07	105.5	2045.5	2761.5	1804	-Inf	0.00564788299079701	0.879563877686991	0.0113397867457761	0	0.851608899998582	228.5	732.5
14	0	0	0.0678922793098481	0.0254865092727119	0	0.881057531529046	0.964195681740724	9	0.802056856743467	8.43019192739473e-07	112.5	1402.5	1924.5	1805	-Inf	2.97415124128848	NaN	0.150865726369619	0	0.446523417010439	217.5	627.5
14	0	0	0.0678922793098481	0.0254865092727119	0	0.881057531529046	0.964195681740724	9	0.802056856743467	8.43019192739473e-07	109.5	1417.5	1949.5	1805	-Inf	2.97415124128848	NaN	0.150865726369619	0	0.446523417010439	287.5	700.5
14	0	0	0.0678922793098481	0.0254865092727119	0	0.881057531529046	0.964195681740724	9	0.802056856743467	8.43019192739473e-07	111.5	1290.5	1833.5	1805	-Inf	2.97415124128848	NaN	0.150865726369619	0	0.446523417010439	266.5	550.5
41	0	0	0.468675959075196	0.927350590941207	38	0.631885054386867	4.52859243834971	11	1.96230497234939	0.00632228488614089	573.5	531.5	565.5	1806	-Inf	3.41311493497913	0.83624274182455	0.0581442591399311	0	0.716758052118036	574.5	243.5
41	0	0	0.468675959075196	0.927350590941207	38	0.631885054386867	4.52859243834971	11	1.96230497234939	0.00632228488614089	245.5	421.5	561.5	1806	-Inf	3.41311493497913	0.83624274182455	0.0581442591399311	0	0.716758052118036	568.5	231.5
41	0	0	0.468675959075196	0.927350590941207	38	0.631885054386867	4.52859243834971	11	1.96230497234939	0.00632228488614089	399.5	498.5	879.5	1806	-Inf	3.41311493497913	0.83624274182455	0.0581442591399311	0	0.716758052118036	401.5	313.5
36	0	0	0.108292227241659	0.0431460547420816	2	0.594276735431528	2.09640672256617	6	0.855903055663263	3.28851478861504e-07	377.5	1374.5	1874.5	1807	-Inf	0.492608901026168	0.108296686247145	0.0289621089774072	0	0.447161001146769	400.5	395.5
36	0	0	0.108292227241659	0.0431460547420816	2	0.594276735431528	2.09640672256617	6	0.855903055663263	3.28851478861504e-07	72	857.5	1356.5	1807	-Inf	0.492608901026168	0.108296686247145	0.0289621089774072	0	0.447161001146769	113.5	104.5
36	0	0	0.108292227241659	0.0431460547420816	2	0.594276735431528	2.09640672256617	6	0.855903055663263	3.28851478861504e-07	377.5	1387.5	1886.5	1807	-Inf	0.492608901026168	0.108296686247145	0.0289621089774072	0	0.447161001146769	400.5	394.5
31	0	0	0.558868359432715	0.493532226580788	16	0.972425972694318	2.95826701428	7	1.37630789520359	3.7532845349435e-07	125.5	817.5	1265.5	1808	-Inf	3.40419122770446	0.915397889568138	0.0194683090464379	0	0.73817635268055	244.5	158.5
31	0	0	0.558868359432715	0.493532226580788	16	0.972425972694318	2.95826701428	7	1.37630789520359	3.7532845349435e-07	100.5	1251.5	1700.5	1808	-Inf	3.40419122770446	0.915397889568138	0.0194683090464379	0	0.73817635268055	223.5	391.5
31	0	0	0.558868359432715	0.493532226580788	16	0.972425972694318	2.95826701428	7	1.37630789520359	3.7532845349435e-07	192.5	1253.5	1701.5	1808	-Inf	3.40419122770446	0.915397889568138	0.0194683090464379	0	0.73817635268055	284.5	531.5
55	0	0	0.581925931166159	0.330794165492668	20	0.674982530614079	4.81556107369821	30	2.26028964515541	4.22577328306671e-05	113.5	2566.5	3718.5	1809	-Inf	0.0428629459807819	0.923640048585976	0.175680091004873	0	0.744876074712875	491.5	2259.5
55	0	0	0.581925931166159	0.330794165492668	20	0.674982530614079	4.81556107369821	30	2.26028964515541	4.22577328306671e-05	182.5	2658.5	3766.5	1809	-Inf	0.0428629459807819	0.923640048585976	0.175680091004873	0	0.744876074712875	434.5	2129.5
55	0	0	0.581925931166159	0.330794165492668	20	0.674982530614079	4.81556107369821	30	2.26028964515541	4.22577328306671e-05	176.5	2634.5	3736.5	1809	-Inf	0.0428629459807819	0.923640048585976	0.175680091004873	0	0.744876074712875	440.5	2194.5
11	0	0	0.0297198071413037	0.101688499542269	0	0.410706377645043	1.40263429309296	9	1.43319230929897	4.1457255807179e-07	108.5	1331.5	2003.5	1810	-Inf	0.969581840047641	NaN	0.0125856631476705	0	0.414920909464083	166.5	497.5
11	0	0	0.0297198071413037	0.101688499542269	0	0.410706377645043	1.40263429309296	9	1.43319230929897	4.1457255807179e-07	111.5	1873.5	2572.5	1810	-Inf	0.969581840047641	NaN	0.0125856631476705	0	0.414920909464083	204.5	735.5
11	0	0	0.0297198071413037	0.101688499542269	0	0.410706377645043	1.40263429309296	9	1.43319230929897	4.1457255807179e-07	111.5	1850.5	2569.5	1810	-Inf	0.969581840047641	NaN	0.0125856631476705	0	0.414920909464083	191.5	619.5
41	0	0	0.606735618046393	0.23567701336279	8	0.282781024652297	0.846454567111292	16	1.04479394544113	4.63528908916032e-07	210.5	1207.5	1681.5	1811	-Inf	0.0243290338365605	0.999790992718107	0.122446980125272	0	0.454119203598147	256.5	713.5
41	0	0	0.606735618046393	0.23567701336279	8	0.282781024652297	0.846454567111292	16	1.04479394544113	4.63528908916032e-07	200.5	1316.5	1776.5	1811	-Inf	0.0243290338365605	0.999790992718107	0.122446980125272	0	0.454119203598147	275.5	744.5
41	0	0	0.606735618046393	0.23567701336279	8	0.282781024652297	0.846454567111292	16	1.04479394544113	4.63528908916032e-07	232.5	1332.5	1812.5	1811	-Inf	0.0243290338365605	0.999790992718107	0.122446980125272	0	0.454119203598147	279.5	752.5
26	0	0	0.141221848212373	0.865187444917757	23	0.390781398091497	1.44554772201535	15	1.85208711878801	7.03806121244045e-07	335.5	2107.5	2867.5	1812	-Inf	2.09129045854497	0.630185040633151	0.0547798470158005	0	0.620276892395982	337.5	748.5
26	0	0	0.141221848212373	0.865187444917757	23	0.390781398091497	1.44554772201535	15	1.85208711878801	7.03806121244045e-07	300.5	2033.5	2792.5	1812	-Inf	2.09129045854497	0.630185040633151	0.0547798470158005	0	0.620276892395982	346.5	675.5
26	0	0	0.141221848212373	0.865187444917757	23	0.390781398091497	1.44554772201535	15	1.85208711878801	7.03806121244045e-07	345.5	1972.5	2734.5	1812	-Inf	2.09129045854497	0.630185040633151	0.0547798470158005	0	0.620276892395982	389.5	636.5
40	0	0	0.0100957425782909	0.67823660188792	25	0.654295636026681	3.08980794128927	15	1.58309823994445	0.000841419146565072	121.5	3001.5	4482.5	1813	-Inf	0.0245326155083434	0.45588795349231	0.893163602133469	0	0.68833391842838	207.5	2812.5
40	0	0	0.0100957425782909	0.67823660188792	25	0.654295636026681	3.08980794128927	15	1.58309823994445	0.000841419146565072	154.5	2871.5	4473.5	1813	-Inf	0.0245326155083434	0.45588795349231	0.893163602133469	0	0.68833391842838	216.5	2499.5
40	0	0	0.0100957425782909	0.67823660188792	25	0.654295636026681	3.08980794128927	15	1.58309823994445	0.000841419146565072	158.5	2791.5	4365.5	1813	-Inf	0.0245326155083434	0.45588795349231	0.893163602133469	0	0.68833391842838	255.5	2589.5
39	0	0	0.799703969390141	0.114573096616799	2	0.442165355402088	4.55376972081706	35	2.20925550773579	1.74059352769872e-06	131.5	2125.5	2911.5	1814	-Inf	3.04379995896541	0.999999994805125	0.0304114356319186	0	0.177819630945254	424.5	1793.5
39	0	0	0.799703969390141	0.114573096616799	2	0.442165355402088	4.55376972081706	35	2.20925550773579	1.74059352769872e-06	132.5	1705.5	2401.5	1814	-Inf	3.04379995896541	0.999999994805125	0.0304114356319186	0	0.177819630945254	385.5	1472.5
39	0	0	0.799703969390141	0.114573096616799	2	0.442165355402088	4.55376972081706	35	2.20925550773579	1.74059352769872e-06	117.5	2028.5	2838.5	1814	-Inf	3.04379995896541	0.999999994805125	0.0304114356319186	0	0.177819630945254	331.5	1713.5
5	0	0	0.905639968216446	0.306406418975019	1	0.324523313164429	2.00318684514959	12	2.00573061986771	2.58648974083588e-07	359.5	1036.5	1507.5	1815	-Inf	0.00259057454779393	0.905640440115628	0.0145271572376236	0	0.894031979622257	368.5	301.5
5	0	0	0.905639968216446	0.306406418975019	1	0.324523313164429	2.00318684514959	12	2.00573061986771	2.58648974083588e-07	260.5	1176.5	1647.5	1815	-Inf	0.00259057454779393	0.905640440115628	0.0145271572376236	0	0.894031979622257	267.5	251.5
5	0	0	0.905639968216446	0.306406418975019	1	0.324523313164429	2.00318684514959	12	2.00573061986771	2.58648974083588e-07	314.5	1233.5	1704.5	1815	-Inf	0.00259057454779393	0.905640440115628	0.0145271572376236	0	0.894031979622257	317.5	302.5
32	0	0	0.0881888030973974	0.181141197184723	7	0.316631575345261	2.94321645324681	15	0.623712127471104	3.28658663099706e-07	127.5	1424.5	2124.5	1816	-Inf	2.07055955772894	0.0882256666179198	0.0260126718333844	0	0.477423251947522	205.5	470.5
32	0	0	0.0881888030973974	0.181141197184723	7	0.316631575345261	2.94321645324681	15	0.623712127471104	3.28658663099706e-07	148.5	1879.5	2579.5	1816	-Inf	2.07055955772894	0.0882256666179198	0.0260126718333844	0	0.477423251947522	269.5	717.5
32	0	0	0.0881888030973974	0.181141197184723	7	0.316631575345261	2.94321645324681	15	0.623712127471104	3.28658663099706e-07	109.5	2021.5	2719.5	1816	-Inf	2.07055955772894	0.0882256666179198	0.0260126718333844	0	0.477423251947522	191.5	824.5
55	0	0	0.62606520746823	0.562197877622876	30	0.71039171510985	4.56784637925743	16	0.938038772455026	0.00413609361798361	2376.5	2116.5	2907.5	1817	-Inf	0.101236059818457	0.908768980711742	0.106325897722071	0	0.737041965312914	2487.5	633.5
55	0	0	0.62606520746823	0.562197877622876	30	0.71039171510985	4.56784637925743	16	0.938038772455026	0.00413609361798361	803.5	1700.5	2487.5	1817	-Inf	0.101236059818457	0.908768980711742	0.106325897722071	0	0.737041965312914	1043.5	1328.5
55	0	0	0.62606520746823	0.562197877622876	30	0.71039171510985	4.56784637925743	16	0.938038772455026	0.00413609361798361	809.5	1751.5	2589.5	1817	-Inf	0.101236059818457	0.908768980711742	0.106325897722071	0	0.737041965312914	1160.5	1338.5
12	0	0	0.805541469839156	0.0520547979503391	1	0.432975372056985	2.93533948970835	6	0.662526398795218	1.61477872435239e-09	1482.5	387.5	391.5	1818	-Inf	2.2321067441044	0.8055424427142	0.0835041099821677	0	0.595750846399399	1478.5	184.5
12	0	0	0.805541469839156	0.0520547979503391	1	0.432975372056985	2.93533948970835	6	0.662526398795218	1.61477872435239e-09	1391.5	551.5	561.5	1818	-Inf	2.2321067441044	0.8055424427142	0.0835041099821677	0	0.595750846399399	1386.5	175.5
12	0	0	0.805541469839156	0.0520547979503391	1	0.432975372056985	2.93533948970835	6	0.662526398795218	1.61477872435239e-09	2700.5	1534.5	1534.5	1818	-Inf	2.2321067441044	0.8055424427142	0.0835041099821677	0	0.595750846399399	2696.5	170.5
28	0	0	0.166817994834802	0.54427696848941	15	0.860088539654724	3.24901615304003	13	1.60799195484577	0.000222139518630583	924.5	1172.5	1946.5	1819	-Inf	2.09427942328499	0.480451933456351	0.1634121452968	0	0.110627783260372	924.5	196.5
28	0	0	0.166817994834802	0.54427696848941	15	0.860088539654724	3.24901615304003	13	1.60799195484577	0.000222139518630583	166.5	470.5	1258.5	1819	-Inf	2.09427942328499	0.480451933456351	0.1634121452968	0	0.110627783260372	167.5	167.5
28	0	0	0.166817994834802	0.54427696848941	15	0.860088539654724	3.24901615304003	13	1.60799195484577	0.000222139518630583	716.5	3009.5	3810.5	1819	-Inf	2.09427942328499	0.480451933456351	0.1634121452968	0	0.110627783260372	724.5	1136.5
30	0	0	0.130358574512709	0.880744917270685	30	0.437106101622833	4.88749702005429	17	1.74002416818312	2.98303203341087e-05	121.5	2805.5	4117.5	1820	-Inf	0.113346402162733	0.602747931399987	0.128906824912498	0	0.41417475176424	197.5	1542.5
30	0	0	0.130358574512709	0.880744917270685	30	0.437106101622833	4.88749702005429	17	1.74002416818312	2.98303203341087e-05	108.5	1982.5	3305.5	1820	-Inf	0.113346402162733	0.602747931399987	0.128906824912498	0	0.41417475176424	149.5	1111.5
30	0	0	0.130358574512709	0.880744917270685	30	0.437106101622833	4.88749702005429	17	1.74002416818312	2.98303203341087e-05	129.5	2149.5	3474.5	1820	-Inf	0.113346402162733	0.602747931399987	0.128906824912498	0	0.41417475176424	278.5	1490.5
51	0	0	0.664352779482841	0.512539720868794	24	0.348542417483206	1.92071446422129	33	0.868671712105347	0.0362532852036636	802.5	2528.5	3424.5	1821	0.549524114787767	0.000331057590789803	0.89932416918831	0.614895276435374	0	0.825313243308319	1700.5	1507.5
51	0	0	0.664352779482841	0.512539720868794	24	0.348542417483206	1.92071446422129	33	0.868671712105347	0.0362532852036636	719.5	2514.5	4273.5	1821	0.549524114787767	0.000331057590789803	0.89932416918831	0.614895276435374	0	0.825313243308319	829.5	1524.5
51	0	0	0.664352779482841	0.512539720868794	24	0.348542417483206	1.92071446422129	33	0.868671712105347	0.0362532852036636	717.5	2500.5	3403.5	1821	0.549524114787767	0.000331057590789803	0.89932416918831	0.614895276435374	0	0.825313243308319	827.5	1494.5
47	0	0	0.277725159556255	0.0893664958895939	5	0.797606853726677	4.76478017410666	16	1.18301036864007	2.90978653313889e-05	1171.5	3223.5	4653.5	1822	-Inf	0.353722196421461	0.277728782722256	0.578101606421798	0	0.521939598313799	1191.5	1589.5
47	0	0	0.277725159556255	0.0893664958895939	5	0.797606853726677	4.76478017410666	16	1.18301036864007	2.90978653313889e-05	1094.5	2356.5	3776.5	1822	-Inf	0.353722196421461	0.277728782722256	0.578101606421798	0	0.521939598313799	1102.5	1153.5
47	0	0	0.277725159556255	0.0893664958895939	5	0.797606853726677	4.76478017410666	16	1.18301036864007	2.90978653313889e-05	1209.5	2096.5	3551.5	1822	-Inf	0.353722196421461	0.277728782722256	0.578101606421798	0	0.521939598313799	1224.5	1222.5
39	0	0	0.0948705779546497	0.773821493429954	25	0.732883723305502	0.00842158062713816	17	1.24126718753941	0.0172315785819057	378.5	1889.5	3110.5	1823	1.1973643642001	0.0836270885207605	0.76681810955659	0.839334119969509	0	0.713561593728374	865.5	1266.5
39	0	0	0.0948705779546497	0.773821493429954	25	0.732883723305502	0.00842158062713816	17	1.24126718753941	0.0172315785819057	295.5	1804.5	3033.5	1823	1.1973643642001	0.0836270885207605	0.76681810955659	0.839334119969509	0	0.713561593728374	781.5	1178.5
39	0	0	0.0948705779546497	0.773821493429954	25	0.732883723305502	0.00842158062713816	17	1.24126718753941	0.0172315785819057	327.5	1836.5	2812.5	1823	1.1973643642001	0.0836270885207605	0.76681810955659	0.839334119969509	0	0.713561593728374	1934.5	1479.5
43	0	0	0.881533089913616	0.516576488609239	18	0.297943382163466	0.0270716537130222	9	1.49391857294494	0.0163377061255065	1124.5	795.5	910.5	1824	0.00355693853607198	0.366583801345836	0.974404032771311	0.547171914426716	0	0.472449776085138	1170.5	229.5
43	0	0	0.881533089913616	0.516576488609239	18	0.297943382163466	0.0270716537130222	9	1.49391857294494	0.0163377061255065	810.5	480.5	494.5	1824	0.00355693853607198	0.366583801345836	0.974404032771311	0.547171914426716	0	0.472449776085138	811.5	222.5
43	0	0	0.881533089913616	0.516576488609239	18	0.297943382163466	0.0270716537130222	9	1.49391857294494	0.0163377061255065	850.5	520.5	534.5	1824	0.00355693853607198	0.366583801345836	0.974404032771311	0.547171914426716	0	0.472449776085138	851.5	120.5
21	0	0	0.430730442615674	0.829976200030179	18	0.297706800243422	3.6538331144926	9	0.853304124351036	2.33334798211638e-07	2097.5	1253.5	1719.5	1825	-Inf	0.125058228784102	0.463399226160065	0.0196430016555324	0	0.655970929451414	2095.5	528.5
21	0	0	0.430730442615674	0.829976200030179	18	0.297706800243422	3.6538331144926	9	0.853304124351036	2.33334798211638e-07	1731.5	1256.5	1708.5	1825	-Inf	0.125058228784102	0.463399226160065	0.0196430016555324	0	0.655970929451414	1730.5	464.5
21	0	0	0.430730442615674	0.829976200030179	18	0.297706800243422	3.6538331144926	9	0.853304124351036	2.33334798211638e-07	2098.5	997.5	1465.5	1825	-Inf	0.125058228784102	0.463399226160065	0.0196430016555324	0	0.655970929451414	2096.5	304.5
50	0	0	0.0112502646536177	0.365306918747156	18	0.421850641897613	4.18821676772174	17	1.05074761887798	1.10665820564052e-06	464.5	2388.5	3237.5	1826	-Inf	1.53961456742216	0.480363120809336	0.0109568994709538	0	0.442425356621741	465.5	1013.5
50	0	0	0.0112502646536177	0.365306918747156	18	0.421850641897613	4.18821676772174	17	1.05074761887798	1.10665820564052e-06	387.5	1142.5	1712.5	1826	-Inf	1.53961456742216	0.480363120809336	0.0109568994709538	0	0.442425356621741	434.5	418.5
50	0	0	0.0112502646536177	0.365306918747156	18	0.421850641897613	4.18821676772174	17	1.05074761887798	1.10665820564052e-06	470.5	1161.5	2033.5	1826	-Inf	1.53961456742216	0.480363120809336	0.0109568994709538	0	0.442425356621741	484.5	494.5
53	0	0	0.41749052054852	0.077526459028465	3	0.472795369074139	1.28700866071952	34	0.769413523189745	0.0105249167260102	669.5	4439.5	Inf	1827	0.227772242857661	2.62271121348004	0.838288461114074	0.943458589211643	0	0.509501260482498	794.5	Inf
53	0	0	0.41749052054852	0.077526459028465	3	0.472795369074139	1.28700866071952	34	0.769413523189745	0.0105249167260102	687.5	4105.5	Inf	1827	0.227772242857661	2.62271121348004	0.838288461114074	0.943458589211643	0	0.509501260482498	775.5	4576.5
53	0	0	0.41749052054852	0.077526459028465	3	0.472795369074139	1.28700866071952	34	0.769413523189745	0.0105249167260102	636.5	4410.5	Inf	1827	0.227772242857661	2.62271121348004	0.838288461114074	0.943458589211643	0	0.509501260482498	766.5	4721.5
55	0	0	0.401056460486271	0.0377094946047591	4	0.375990910728658	1.68419535751837	36	1.86645358142215	5.6139978778292e-06	143.5	2293.5	3182.5	1828	-Inf	3.41075100975655	0.899569840417851	0.0115516290787349	0	0.593702866662074	511.5	1853.5
55	0	0	0.401056460486271	0.0377094946047591	4	0.375990910728658	1.68419535751837	36	1.86645358142215	5.6139978778292e-06	146.5	2213.5	3062.5	1828	-Inf	3.41075100975655	0.899569840417851	0.0115516290787349	0	0.593702866662074	398.5	1757.5
55	0	0	0.401056460486271	0.0377094946047591	4	0.375990910728658	1.68419535751837	36	1.86645358142215	5.6139978778292e-06	131.5	2282.5	3132.5	1828	-Inf	3.41075100975655	0.899569840417851	0.0115516290787349	0	0.593702866662074	404.5	1797.5
37	0	0	0.787684096322104	0.400477481534574	19	0.76922242559441	3.19122791494164	18	1.74950201236124	0.0143484159167256	2181.5	2914.5	4641.5	1829	0.277446397758858	2.42973607321754	0.890727859285568	0.17675595710824	0	0.363921861571893	Inf	650.5
37	0	0	0.787684096322104	0.400477481534574	19	0.76922242559441	3.19122791494164	18	1.74950201236124	0.0143484159167256	4023.5	3274.5	4771.5	1829	0.277446397758858	2.42973607321754	0.890727859285568	0.17675595710824	0	0.363921861571893	4024.5	600.5
37	0	0	0.787684096322104	0.400477481534574	19	0.76922242559441	3.19122791494164	18	1.74950201236124	0.0143484159167256	936.5	2956.5	4588.5	1829	0.277446397758858	2.42973607321754	0.890727859285568	0.17675595710824	0	0.363921861571893	2682.5	1573.5
18	0	0	0.0383082847571689	0.4982223943049	12	0.211303754995371	1.05833935635985	9	1.3497298412351	1.54533962616862e-13	192.5	790.5	1146.5	1830	-Inf	0.459100587340251	0.278981723639938	0.0356852283205092	0	0.809649872853333	196.5	146.5
18	0	0	0.0383082847571689	0.4982223943049	12	0.211303754995371	1.05833935635985	9	1.3497298412351	1.54533962616862e-13	221.5	490.5	881.5	1830	-Inf	0.459100587340251	0.278981723639938	0.0356852283205092	0	0.809649872853333	257.5	199.5
18	0	0	0.0383082847571689	0.4982223943049	12	0.211303754995371	1.05833935635985	9	1.3497298412351	1.54533962616862e-13	253.5	836.5	1188.5	1830	-Inf	0.459100587340251	0.278981723639938	0.0356852283205092	0	0.809649872853333	257.5	196.5
24	0	0	0.889107127045103	0.341856496897271	4	0.820353465421169	3.87970988608746	6	1.17884312660994	1.46440923224866e-11	226.5	208.5	222.5	1831	-Inf	2.61530699008136	0.889107688532173	0.866020668645314	0	0.172433733435874	237.5	160.5
24	0	0	0.889107127045103	0.341856496897271	4	0.820353465421169	3.87970988608746	6	1.17884312660994	1.46440923224866e-11	248.5	228.5	243.5	1831	-Inf	2.61530699008136	0.889107688532173	0.866020668645314	0	0.172433733435874	260.5	169.5
24	0	0	0.889107127045103	0.341856496897271	4	0.820353465421169	3.87970988608746	6	1.17884312660994	1.46440923224866e-11	116.5	129.5	129.5	1831	-Inf	2.61530699008136	0.889107688532173	0.866020668645314	0	0.172433733435874	227.5	144.5
10	0	0	0.453697989820509	0.0523123979335431	1	0.242663024443738	0.279119798814015	10	1.43991441941126	2.10366264135329e-07	140.5	1387.5	1840.5	1832	-Inf	0.808432165898026	0.453700721400415	0.303866087321986	0	0.719747542456427	176.5	486.5
10	0	0	0.453697989820509	0.0523123979335431	1	0.242663024443738	0.279119798814015	10	1.43991441941126	2.10366264135329e-07	152.5	1094.5	1546.5	1832	-Inf	0.808432165898026	0.453700721400415	0.303866087321986	0	0.719747542456427	187.5	442.5
10	0	0	0.453697989820509	0.0523123979335431	1	0.242663024443738	0.279119798814015	10	1.43991441941126	2.10366264135329e-07	140.5	1247.5	1706.5	1832	-Inf	0.808432165898026	0.453700721400415	0.303866087321986	0	0.719747542456427	197.5	405.5
51	0	0	0.168832485398917	0.653024168170431	37	0.216950634492637	3.54133866753735	21	1.41156855837598	0.0212297274645664	Inf	4498.5	Inf	1833	0.0942909981954732	1.50977010173243	0.738931098725825	0.370034725000738	0	0.41281765679942	Inf	732.5
51	0	0	0.168832485398917	0.653024168170431	37	0.216950634492637	3.54133866753735	21	1.41156855837598	0.0212297274645664	Inf	3879.5	Inf	1833	0.0942909981954732	1.50977010173243	0.738931098725825	0.370034725000738	0	0.41281765679942	Inf	884.5
51	0	0	0.168832485398917	0.653024168170431	37	0.216950634492637	3.54133866753735	21	1.41156855837598	0.0212297274645664	Inf	4019.5	Inf	1833	0.0942909981954732	1.50977010173243	0.738931098725825	0.370034725000738	0	0.41281765679942	Inf	1074.5
47	0	0	0.970088198090677	0.83804419333514	39	0.561291937051483	4.8154129205463	26	1.98394453013301	0.0825542706047852	Inf	Inf	Inf	1834	0.476022098266697	1.78054804039205	0.990896857949619	0.217072958053423	0	0.342446165715135	Inf	322.5
47	0	0	0.970088198090677	0.83804419333514	39	0.561291937051483	4.8154129205463	26	1.98394453013301	0.0825542706047852	Inf	Inf	Inf	1834	0.476022098266697	1.78054804039205	0.990896857949619	0.217072958053423	0	0.342446165715135	Inf	320.5
47	0	0	0.970088198090677	0.83804419333514	39	0.561291937051483	4.8154129205463	26	1.98394453013301	0.0825542706047852	Inf	Inf	Inf	1834	0.476022098266697	1.78054804039205	0.990896857949619	0.217072958053423	0	0.342446165715135	Inf	324.5
46	0	0	0.121333218516213	0.271467501352894	17	0.492184263956305	2.0772866850973	18	1.72866571151462	5.08041137066556e-05	557.5	3223.5	4764.5	1835	-Inf	2.00107670486464	0.973373009436698	0.0103505580982384	0	0.822600236368744	611.5	1403.5
46	0	0	0.121333218516213	0.271467501352894	17	0.492184263956305	2.0772866850973	18	1.72866571151462	5.08041137066556e-05	539.5	2816.5	4373.5	1835	-Inf	2.00107670486464	0.973373009436698	0.0103505580982384	0	0.822600236368744	583.5	1094.5
46	0	0	0.121333218516213	0.271467501352894	17	0.492184263956305	2.0772866850973	18	1.72866571151462	5.08041137066556e-05	506.5	3417.5	Inf	1835	-Inf	2.00107670486464	0.973373009436698	0.0103505580982384	0	0.822600236368744	560.5	1598.5
53	0	0	0.232424939528472	0.313609597168915	19	0.503691852438862	1.79952190647802	22	1.56360722611402	2.34245778117525e-05	162.5	2500.5	2723.5	1836	-Inf	0.237738489116537	0.967539959996885	0.0445235900892399	0	0.62046643467487	335.5	1323.5
53	0	0	0.232424939528472	0.313609597168915	19	0.503691852438862	1.79952190647802	22	1.56360722611402	2.34245778117525e-05	175.5	2728.5	4035.5	1836	-Inf	0.237738489116537	0.967539959996885	0.0445235900892399	0	0.62046643467487	322.5	1456.5
53	0	0	0.232424939528472	0.313609597168915	19	0.503691852438862	1.79952190647802	22	1.56360722611402	2.34245778117525e-05	202.5	2709.5	4016.5	1836	-Inf	0.237738489116537	0.967539959996885	0.0445235900892399	0	0.62046643467487	324.5	1458.5
45	0	0	0.78640167830057	0.573867019351763	29	0.722261633005532	3.4505581145456	22	1.86181597412479	0.0360118210905301	4321.5	2876.5	Inf	1837	0.705482663431594	1.9836965264978	0.937973241922416	0.61448358070543	0	0.742193756401846	4321.5	324.5
45	0	0	0.78640167830057	0.573867019351763	29	0.722261633005532	3.4505581145456	22	1.86181597412479	0.0360118210905301	816.5	1904.5	Inf	1837	0.705482663431594	1.9836965264978	0.937973241922416	0.61448358070543	0	0.742193756401846	816.5	534.5
45	0	0	0.78640167830057	0.573867019351763	29	0.722261633005532	3.4505581145456	22	1.86181597412479	0.0360118210905301	3350.5	2392.5	Inf	1837	0.705482663431594	1.9836965264978	0.937973241922416	0.61448358070543	0	0.742193756401846	Inf	590.5
14	0	0	0.283874320113993	0.623912929342308	9	0.600535457002941	4.66815489945617	13	1.75552905012866	1.55554987553638e-07	651.5	732.5	950.5	1838	-Inf	3.60577558071281	0.431738107526015	0.0296929266173433	0	0.158106718989534	686.5	408.5
14	0	0	0.283874320113993	0.623912929342308	9	0.600535457002941	4.66815489945617	13	1.75552905012866	1.55554987553638e-07	829.5	792.5	1025.5	1838	-Inf	3.60577558071281	0.431738107526015	0.0296929266173433	0	0.158106718989534	836.5	524.5
14	0	0	0.283874320113993	0.623912929342308	9	0.600535457002941	4.66815489945617	13	1.75552905012866	1.55554987553638e-07	1043.5	756.5	764.5	1838	-Inf	3.60577558071281	0.431738107526015	0.0296929266173433	0	0.158106718989534	1042.5	358.5
44	0	0	0.790694864011656	0.489365631395804	23	0.700766520779404	4.11490454095796	13	1.67038237912681	9.21826406147734e-06	203.5	2327.5	3409.5	1839	-Inf	1.62533221818062	0.980188897702831	0.0105077395232657	0	0.347466492527665	242.5	729.5
44	0	0	0.790694864011656	0.489365631395804	23	0.700766520779404	4.11490454095796	13	1.67038237912681	9.21826406147734e-06	216.5	2496.5	3577.5	1839	-Inf	1.62533221818062	0.980188897702831	0.0105077395232657	0	0.347466492527665	255.5	848.5
44	0	0	0.790694864011656	0.489365631395804	23	0.700766520779404	4.11490454095796	13	1.67038237912681	9.21826406147734e-06	225.5	2261.5	3343.5	1839	-Inf	1.62533221818062	0.980188897702831	0.0105077395232657	0	0.347466492527665	264.5	707.5
17	0	0	0.875503488707957	0.938988929990363	15	0.604400042423995	0.178736158410369	6	0.779027913311584	0.00332242234547629	315.5	426.5	824.5	1840	-Inf	0.0345362806495794	0.886640745516278	0.112719526666335	0	0.288354141359584	547.5	254.5
17	0	0	0.875503488707957	0.938988929990363	15	0.604400042423995	0.178736158410369	6	0.779027913311584	0.00332242234547629	4203.5	334.5	423.5	1840	-Inf	0.0345362806495794	0.886640745516278	0.112719526666335	0	0.288354141359584	4204.5	165.5
17	0	0	0.875503488707957	0.938988929990363	15	0.604400042423995	0.178736158410369	6	0.779027913311584	0.00332242234547629	988.5	327.5	436.5	1840	-Inf	0.0345362806495794	0.886640745516278	0.112719526666335	0	0.288354141359584	989.5	227.5
50	0	0	0.97935703350832	0.543928535122183	31	0.98579102340604	0.81631672752947	17	1.3037494509827	9.12044454791952e-07	565.5	1558.5	2357.5	1841	-Inf	1.89731022157702	0.996444840248451	0.0544862339000416	0	0.536523844137947	567.5	933.5
50	0	0	0.97935703350832	0.543928535122183	31	0.98579102340604	0.81631672752947	17	1.3037494509827	9.12044454791952e-07	516.5	1520.5	2061.5	1841	-Inf	1.89731022157702	0.996444840248451	0.0544862339000416	0	0.536523844137947	531.5	876.5
50	0	0	0.97935703350832	0.543928535122183	31	0.98579102340604	0.81631672752947	17	1.3037494509827	9.12044454791952e-07	388.5	1386.5	1921.5	1841	-Inf	1.89731022157702	0.996444840248451	0.0544862339000416	0	0.536523844137947	549.5	758.5
58	0	0	0.371164002776707	0.79254312684049	44	0.33334855773215	1.20443624158032	13	1.33061202961856	0.00652407416645375	1079.5	1940.5	2762.5	1842	-Inf	3.83542651543547	0.772544749778804	0.0831462117228406	0	0.654753817497925	1138.5	814.5
58	0	0	0.371164002776707	0.79254312684049	44	0.33334855773215	1.20443624158032	13	1.33061202961856	0.00652407416645375	1090.5	1696.5	2447.5	1842	-Inf	3.83542651543547	0.772544749778804	0.0831462117228406	0	0.654753817497925	1090.5	942.5
58	0	0	0.371164002776707	0.79254312684049	44	0.33334855773215	1.20443624158032	13	1.33061202961856	0.00652407416645375	848.5	1998.5	2726.5	1842	-Inf	3.83542651543547	0.772544749778804	0.0831462117228406	0	0.654753817497925	908.5	1353.5
13	0	0	0.72886566735571	0.943413476939997	13	0.806977940053734	1.0077552191595	9	1.90007804693262	9.79717720520785e-10	572.5	369.5	369.5	1843	-Inf	0.0537214211199922	0.976678462290272	0.0113471548902976	0	0.473193792668808	672.5	349.5
13	0	0	0.72886566735571	0.943413476939997	13	0.806977940053734	1.0077552191595	9	1.90007804693262	9.79717720520785e-10	749.5	479.5	479.5	1843	-Inf	0.0537214211199922	0.976678462290272	0.0113471548902976	0	0.473193792668808	855.5	492.5
13	0	0	0.72886566735571	0.943413476939997	13	0.806977940053734	1.0077552191595	9	1.90007804693262	9.79717720520785e-10	899.5	647.5	647.5	1843	-Inf	0.0537214211199922	0.976678462290272	0.0113471548902976	0	0.473193792668808	1006.5	609.5
57	0	0	0.0238273765791234	0.285127473314559	19	0.930420470978543	2.84818621851647	24	1.51519907058097	3.46940737436946e-07	179.5	1690.5	2376.5	1844	-Inf	0.0845499956419235	0.583929368301923	0.297230650479564	0	0.143892846559101	302.5	1369.5
57	0	0	0.0238273765791234	0.285127473314559	19	0.930420470978543	2.84818621851647	24	1.51519907058097	3.46940737436946e-07	162.5	1629.5	2258.5	1844	-Inf	0.0845499956419235	0.583929368301923	0.297230650479564	0	0.143892846559101	390.5	1345.5
57	0	0	0.0238273765791234	0.285127473314559	19	0.930420470978543	2.84818621851647	24	1.51519907058097	3.46940737436946e-07	176.5	1714.5	2346.5	1844	-Inf	0.0845499956419235	0.583929368301923	0.297230650479564	0	0.143892846559101	383.5	1384.5
55	0	0	0.612972659723898	0.894032782638734	51	0.697603116206283	0.688050814708451	17	1.69279106447119	0.00324589158776421	453.5	1139.5	1852.5	1845	-Inf	0.250811418361851	0.811763095748624	0.206205357038746	0	0.432589594826239	494.5	2141.5
55	0	0	0.612972659723898	0.894032782638734	51	0.697603116206283	0.688050814708451	17	1.69279106447119	0.00324589158776421	3918.5	974.5	1637.5	1845	-Inf	0.250811418361851	0.811763095748624	0.206205357038746	0	0.432589594826239	3918.5	422.5
55	0	0	0.612972659723898	0.894032782638734	51	0.697603116206283	0.688050814708451	17	1.69279106447119	0.00324589158776421	481.5	1541.5	1993.5	1845	-Inf	0.250811418361851	0.811763095748624	0.206205357038746	0	0.432589594826239	524.5	2163.5
58	0	0	0.0301646299184365	0.165195595140319	11	0.915980237553438	2.76540846648863	25	1.38649129143361	3.71873590929582e-05	214.5	2393.5	3477.5	1846	-Inf	2.52257308694754	0.611682728484233	0.367115617275774	0	0.179134717425341	362.5	2088.5
58	0	0	0.0301646299184365	0.165195595140319	11	0.915980237553438	2.76540846648863	25	1.38649129143361	3.71873590929582e-05	208.5	2575.5	3636.5	1846	-Inf	2.52257308694754	0.611682728484233	0.367115617275774	0	0.179134717425341	399.5	2223.5
58	0	0	0.0301646299184365	0.165195595140319	11	0.915980237553438	2.76540846648863	25	1.38649129143361	3.71873590929582e-05	267.5	2727.5	3810.5	1846	-Inf	2.52257308694754	0.611682728484233	0.367115617275774	0	0.179134717425341	346.5	2326.5
54	0	0	0.222576928236659	0.638302115011862	36	0.93178859012318	2.56781563155335	6	0.900913050678647	1.4140355902218e-08	484.5	1107.5	1468.5	1847	-Inf	0.18019813644621	0.947017013084992	0.0121228923901342	0	0.650441466699734	502.5	349.5
54	0	0	0.222576928236659	0.638302115011862	36	0.93178859012318	2.56781563155335	6	0.900913050678647	1.4140355902218e-08	561.5	838.5	1217.5	1847	-Inf	0.18019813644621	0.947017013084992	0.0121228923901342	0	0.650441466699734	571.5	380.5
54	0	0	0.222576928236659	0.638302115011862	36	0.93178859012318	2.56781563155335	6	0.900913050678647	1.4140355902218e-08	600.5	630.5	1006.5	1847	-Inf	0.18019813644621	0.947017013084992	0.0121228923901342	0	0.650441466699734	608.5	377.5
3	0	0	0.535274910613341	0.540755773675262	2	0.627695327329709	4.42238320854017	9	1.51176407986988	0.000196199091409385	174.5	2360.5	3174.5	1848	-Inf	0.0280119801453365	0.535277235725284	0.0205680214482306	0	0.429769572962643	181.5	364.5
3	0	0	0.535274910613341	0.540755773675262	2	0.627695327329709	4.42238320854017	9	1.51176407986988	0.000196199091409385	170.5	3524.5	4336.5	1848	-Inf	0.0280119801453365	0.535277235725284	0.0205680214482306	0	0.429769572962643	170.5	1517.5
3	0	0	0.535274910613341	0.540755773675262	2	0.627695327329709	4.42238320854017	9	1.51176407986988	0.000196199091409385	149.5	2088.5	2914.5	1848	-Inf	0.0280119801453365	0.535277235725284	0.0205680214482306	0	0.429769572962643	158.5	179.5
57	0	0	0.71765238080129	0.866659514629324	52	0.943014181971617	2.6973020315089	7	0.85921891778657	2.12411977447858e-08	241.5	512.5	660.5	1849	-Inf	0.922936091239918	0.96613838465758	0.0675323308064155	0	0.607296965799756	297.5	223.5
57	0	0	0.71765238080129	0.866659514629324	52	0.943014181971617	2.6973020315089	7	0.85921891778657	2.12411977447858e-08	227.5	512.5	697.5	1849	-Inf	0.922936091239918	0.96613838465758	0.0675323308064155	0	0.607296965799756	294.5	214.5
57	0	0	0.71765238080129	0.866659514629324	52	0.943014181971617	2.6973020315089	7	0.85921891778657	2.12411977447858e-08	322.5	611.5	804.5	1849	-Inf	0.922936091239918	0.96613838465758	0.0675323308064155	0	0.607296965799756	323.5	254.5
34	0	0	0.223411058205751	0.343286978048273	17	0.94525494374373	1.53175634892087	16	1.61808934992514	4.96681615714187e-06	219.5	2059.5	2901.5	1850	-Inf	0.0529043773694913	0.744606770909755	0.664112161538336	0	0.798284660332886	272.5	1425.5
34	0	0	0.223411058205751	0.343286978048273	17	0.94525494374373	1.53175634892087	16	1.61808934992514	4.96681615714187e-06	218.5	2065.5	2980.5	1850	-Inf	0.0529043773694913	0.744606770909755	0.664112161538336	0	0.798284660332886	230.5	1226.5
34	0	0	0.223411058205751	0.343286978048273	17	0.94525494374373	1.53175634892087	16	1.61808934992514	4.96681615714187e-06	242.5	2202.5	2923.5	1850	-Inf	0.0529043773694913	0.744606770909755	0.664112161538336	0	0.798284660332886	340.5	1382.5
43	0	0	0.703465196218918	0.107858912857979	4	0.445234372834671	0.891846940748271	15	1.47956608382102	2.89133084596819e-07	118.5	1568.5	2152.5	1851	-Inf	3.38991103843013	0.978885480401626	0.0120815296240846	0	0.667877510835317	174.5	689.5
43	0	0	0.703465196218918	0.107858912857979	4	0.445234372834671	0.891846940748271	15	1.47956608382102	2.89133084596819e-07	115.5	1497.5	2082.5	1851	-Inf	3.38991103843013	0.978885480401626	0.0120815296240846	0	0.667877510835317	207.5	664.5
43	0	0	0.703465196218918	0.107858912857979	4	0.445234372834671	0.891846940748271	15	1.47956608382102	2.89133084596819e-07	114.5	946.5	1478.5	1851	-Inf	3.38991103843013	0.978885480401626	0.0120815296240846	0	0.667877510835317	179.5	447.5
36	0	0	0.302032199496104	0.638965690707926	27	0.28213127923567	2.35883510200332	11	0.868162898190917	0.00639755868838558	816.5	2642.5	4019.5	1852	-Inf	0.00294792448504617	0.662391706023625	0.740341657120751	0	0.119932388108435	852.5	1779.5
36	0	0	0.302032199496104	0.638965690707926	27	0.28213127923567	2.35883510200332	11	0.868162898190917	0.00639755868838558	741.5	1954.5	3329.5	1852	-Inf	0.00294792448504617	0.662391706023625	0.740341657120751	0	0.119932388108435	772.5	979.5
36	0	0	0.302032199496104	0.638965690707926	27	0.28213127923567	2.35883510200332	11	0.868162898190917	0.00639755868838558	750.5	761.5	2136.5	1852	-Inf	0.00294792448504617	0.662391706023625	0.740341657120751	0	0.119932388108435	792.5	300.5
28	0	0	0.0070473949987373	0.89848057116053	25	0.200404385172556	0.476033445407902	10	0.970051290096957	0.0127651048419557	589.5	639.5	1098.5	1853	1.0915832198057	3.54227395210817	0.544577711276932	0.229095549540625	0	0.264461026470836	842.5	103.5
28	0	0	0.0070473949987373	0.89848057116053	25	0.200404385172556	0.476033445407902	10	0.970051290096957	0.0127651048419557	343.5	474.5	475.5	1853	1.0915832198057	3.54227395210817	0.544577711276932	0.229095549540625	0	0.264461026470836	850.5	142.5
28	0	0	0.0070473949987373	0.89848057116053	25	0.200404385172556	0.476033445407902	10	0.970051290096957	0.0127651048419557	645.5	773.5	777.5	1853	1.0915832198057	3.54227395210817	0.544577711276932	0.229095549540625	0	0.264461026470836	2697.5	149.5
57	0	0	0.152139686483174	0.46426647682575	27	0.582084780980669	4.26634478595928	20	1.98834185055169	1.38296613508178e-05	105.5	2566.5	3629.5	1854	-Inf	2.60080628490878	0.888769172019586	0.0153409551005738	0	0.564189455339998	514.5	1479.5
57	0	0	0.152139686483174	0.46426647682575	27	0.582084780980669	4.26634478595928	20	1.98834185055169	1.38296613508178e-05	276.5	2455.5	3525.5	1854	-Inf	2.60080628490878	0.888769172019586	0.0153409551005738	0	0.564189455339998	560.5	1411.5
57	0	0	0.152139686483174	0.46426647682575	27	0.582084780980669	4.26634478595928	20	1.98834185055169	1.38296613508178e-05	250.5	2446.5	3532.5	1854	-Inf	2.60080628490878	0.888769172019586	0.0153409551005738	0	0.564189455339998	427.5	1423.5
20	0	0	0.557702919024217	0.367150846061934	6	0.748270608044166	2.41980034196653	13	1.31540722651405	0.00735701289561926	374.5	1297.5	1341.5	1855	-Inf	3.04044337757069	0.82017158728763	0.202050931970022	0	0.107383917240681	1335.5	123.5
20	0	0	0.557702919024217	0.367150846061934	6	0.748270608044166	2.41980034196653	13	1.31540722651405	0.00735701289561926	1355.5	1359.5	1402.5	1855	-Inf	3.04044337757069	0.82017158728763	0.202050931970022	0	0.107383917240681	1397.5	1289.5
20	0	0	0.557702919024217	0.367150846061934	6	0.748270608044166	2.41980034196653	13	1.31540722651405	0.00735701289561926	417.5	863.5	981.5	1855	-Inf	3.04044337757069	0.82017158728763	0.202050931970022	0	0.107383917240681	462.5	837.5
40	0	0	0.376680388325879	0.01220306225865	0	0.704619361149865	2.21836690015903	23	1.38588873494358	2.9020663259038e-05	1242.5	1966.5	3293.5	1856	-Inf	0.137528380712648	NaN	0.0830679641862016	0	0.388696625441298	1252.5	1050.5
40	0	0	0.376680388325879	0.01220306225865	0	0.704619361149865	2.21836690015903	23	1.38588873494358	2.9020663259038e-05	1056.5	2882.5	4164.5	1856	-Inf	0.137528380712648	NaN	0.0830679641862016	0	0.388696625441298	1073.5	1485.5
40	0	0	0.376680388325879	0.01220306225865	0	0.704619361149865	2.21836690015903	23	1.38588873494358	2.9020663259038e-05	1080.5	2896.5	4214.5	1856	-Inf	0.137528380712648	NaN	0.0830679641862016	0	0.388696625441298	1098.5	1641.5
59	0	0	0.127168795397254	0.800087097371546	50	0.945870758229817	4.56463295162157	9	1.06595591383673	3.26482544371549e-06	912.5	2351.5	3125.5	1857	-Inf	3.58796630358539	0.938697898019118	0.0125315341939781	0	0.340992992608169	999.5	1140.5
59	0	0	0.127168795397254	0.800087097371546	50	0.945870758229817	4.56463295162157	9	1.06595591383673	3.26482544371549e-06	918.5	2131.5	3043.5	1857	-Inf	3.58796630358539	0.938697898019118	0.0125315341939781	0	0.340992992608169	923.5	754.5
59	0	0	0.127168795397254	0.800087097371546	50	0.945870758229817	4.56463295162157	9	1.06595591383673	3.26482544371549e-06	685.5	2019.5	2932.5	1857	-Inf	3.58796630358539	0.938697898019118	0.0125315341939781	0	0.340992992608169	687.5	640.5
24	0	0	0.705049310687948	0.717247559769493	18	0.900552982696534	2.40460516299956	10	1.80745006627563	4.80934333859594e-12	197.5	190.5	213.5	1858	-Inf	1.32779061899718	0.921789767219838	0.0136099806761477	0	0.337610783294696	381.5	164.5
24	0	0	0.705049310687948	0.717247559769493	18	0.900552982696534	2.40460516299956	10	1.80745006627563	4.80934333859594e-12	143.5	156.5	159.5	1858	-Inf	1.32779061899718	0.921789767219838	0.0136099806761477	0	0.337610783294696	374.5	169.5
24	0	0	0.705049310687948	0.717247559769493	18	0.900552982696534	2.40460516299956	10	1.80745006627563	4.80934333859594e-12	250.5	249.5	269.5	1858	-Inf	1.32779061899718	0.921789767219838	0.0136099806761477	0	0.337610783294696	409.5	165.5
55	0	0	0.268417972115186	0.2209395848058	7	0.750788520892043	3.07643518319925	32	1.90990889071739	5.45858991697923e-07	96.5	1936.5	2650.5	1859	-Inf	0.69785466342893	0.725377110392085	0.49588967151127	0	0.447993392005913	220.5	1550.5
55	0	0	0.268417972115186	0.2209395848058	7	0.750788520892043	3.07643518319925	32	1.90990889071739	5.45858991697923e-07	135.5	1985.5	2721.5	1859	-Inf	0.69785466342893	0.725377110392085	0.49588967151127	0	0.447993392005913	241.5	1594.5
55	0	0	0.268417972115186	0.2209395848058	7	0.750788520892043	3.07643518319925	32	1.90990889071739	5.45858991697923e-07	111.5	1928.5	2580.5	1859	-Inf	0.69785466342893	0.725377110392085	0.49588967151127	0	0.447993392005913	244.5	1710.5
55	0	0	0.3644336081255	0.212824810572616	14	0.342005572085637	3.31592272014902	34	1.53765912245352	0.0236671107067824	478.5	3802.5	Inf	1860	0.179654283732509	2.86472224674596	0.855431095638885	0.375963074192874	0	0.401064052250152	682.5	2794.5
55	0	0	0.3644336081255	0.212824810572616	14	0.342005572085637	3.31592272014902	34	1.53765912245352	0.0236671107067824	390.5	3463.5	Inf	1860	0.179654283732509	2.86472224674596	0.855431095638885	0.375963074192874	0	0.401064052250152	665.5	2869.5
55	0	0	0.3644336081255	0.212824810572616	14	0.342005572085637	3.31592272014902	34	1.53765912245352	0.0236671107067824	244.5	3054.5	Inf	1860	0.179654283732509	2.86472224674596	0.855431095638885	0.375963074192874	0	0.401064052250152	723.5	2720.5
45	0	0	0.440885182468567	0.950250684395074	42	0.512618478946415	4.46309861357307	14	1.66878031579382	1.33202305255674e-07	284.5	596.5	764.5	1861	-Inf	0.744568064819157	0.818485348907858	0.01807821872677	0	0.719346827458828	337.5	349.5
45	0	0	0.440885182468567	0.950250684395074	42	0.512618478946415	4.46309861357307	14	1.66878031579382	1.33202305255674e-07	611.5	532.5	691.5	1861	-Inf	0.744568064819157	0.818485348907858	0.01807821872677	0	0.719346827458828	612.5	272.5
45	0	0	0.440885182468567	0.950250684395074	42	0.512618478946415	4.46309861357307	14	1.66878031579382	1.33202305255674e-07	780.5	636.5	689.5	1861	-Inf	0.744568064819157	0.818485348907858	0.01807821872677	0	0.719346827458828	780.5	308.5
10	0	0	0.0184452631352496	0.816304623562125	10	0.413468601427481	0.706010952450308	12	1.74397844369506	5.13322603789809e-10	1313.5	666.5	666.5	1862	-Inf	0.0938895202644472	0.346862367822287	0.0328893007599608	0	0.272690256245211	1311.5	204.5
10	0	0	0.0184452631352496	0.816304623562125	10	0.413468601427481	0.706010952450308	12	1.74397844369506	5.13322603789809e-10	1116.5	511.5	511.5	1862	-Inf	0.0938895202644472	0.346862367822287	0.0328893007599608	0	0.272690256245211	1114.5	226.5
10	0	0	0.0184452631352496	0.816304623562125	10	0.413468601427481	0.706010952450308	12	1.74397844369506	5.13322603789809e-10	1473.5	826.5	826.5	1862	-Inf	0.0938895202644472	0.346862367822287	0.0328893007599608	0	0.272690256245211	1471.5	210.5
25	0	0	0.708839945485342	0.670770220553755	16	0.978018671630889	3.84663211219573	8	1.33592825418825	2.39785025036703e-06	592.5	2506.5	3418.5	1863	-Inf	1.18726297694819	0.963753520334145	0.0107983252032059	0	0.529385400513454	618.5	873.5
25	0	0	0.708839945485342	0.670770220553755	16	0.978018671630889	3.84663211219573	8	1.33592825418825	2.39785025036703e-06	140.5	1844.5	2741.5	1863	-Inf	1.18726297694819	0.963753520334145	0.0107983252032059	0	0.529385400513454	177.5	210.5
25	0	0	0.708839945485342	0.670770220553755	16	0.978018671630889	3.84663211219573	8	1.33592825418825	2.39785025036703e-06	691.5	2276.5	3174.5	1863	-Inf	1.18726297694819	0.963753520334145	0.0107983252032059	0	0.529385400513454	711.5	726.5
56	0	0	0.73733182704889	0.550387193525538	40	0.890822009313799	3.04851417374223	11	0.385134297352305	6.30543643025152e-08	476.5	1103.5	1447.5	1864	-Inf	0.161329168189693	0.956605382544207	0.086322123813316	0	0.57123148407622	551.5	508.5
56	0	0	0.73733182704889	0.550387193525538	40	0.890822009313799	3.04851417374223	11	0.385134297352305	6.30543643025152e-08	582.5	644.5	977.5	1864	-Inf	0.161329168189693	0.956605382544207	0.086322123813316	0	0.57123148407622	623.5	258.5
56	0	0	0.73733182704889	0.550387193525538	40	0.890822009313799	3.04851417374223	11	0.385134297352305	6.30543643025152e-08	654.5	556.5	628.5	1864	-Inf	0.161329168189693	0.956605382544207	0.086322123813316	0	0.57123148407622	659.5	234.5
29	0	0	0.939145836926329	0.29737728816883	12	0.495705716363663	0.665691427201667	11	1.6967849870304	5.26171616671291e-05	1488.5	2783.5	4283.5	1865	-Inf	0.00955094711059948	0.997863075512456	0.0151916866431814	0	0.848837396009356	1491.5	860.5
29	0	0	0.939145836926329	0.29737728816883	12	0.495705716363663	0.665691427201667	11	1.6967849870304	5.26171616671291e-05	1003.5	3603.5	Inf	1865	-Inf	0.00955094711059948	0.997863075512456	0.0151916866431814	0	0.848837396009356	1015.5	1538.5
29	0	0	0.939145836926329	0.29737728816883	12	0.495705716363663	0.665691427201667	11	1.6967849870304	5.26171616671291e-05	1332.5	2551.5	4050.5	1865	-Inf	0.00955094711059948	0.997863075512456	0.0151916866431814	0	0.848837396009356	1335.5	760.5
52	0	0	0.222573328943591	0.99567456177841	51	0.271946561280376	3.91097932258817	40	2.62995639432324	0.225050984513706	Inf	Inf	Inf	1866	0.599629026827762	0.496640315031328	0.820999478939554	0.69290179295308	0	0.889229331719648	Inf	152.5
52	0	0	0.222573328943591	0.99567456177841	51	0.271946561280376	3.91097932258817	40	2.62995639432324	0.225050984513706	Inf	Inf	Inf	1866	0.599629026827762	0.496640315031328	0.820999478939554	0.69290179295308	0	0.889229331719648	Inf	104.5
52	0	0	0.222573328943591	0.99567456177841	51	0.271946561280376	3.91097932258817	40	2.62995639432324	0.225050984513706	Inf	Inf	Inf	1866	0.599629026827762	0.496640315031328	0.820999478939554	0.69290179295308	0	0.889229331719648	Inf	176.5
43	0	0	0.153505433172618	0.0326872511228454	1	0.732111546829705	2.35797829552074	11	1.21900399740344	1.97503852347202e-05	117.5	1918.5	2803.5	1867	-Inf	2.28850450261953	0.153509668616354	0.0146682885142934	0	0.547924586264638	123.5	694.5
43	0	0	0.153505433172618	0.0326872511228454	1	0.732111546829705	2.35797829552074	11	1.21900399740344	1.97503852347202e-05	222.5	3001.5	4307.5	1867	-Inf	2.28850450261953	0.153509668616354	0.0146682885142934	0	0.547924586264638	719.5	1637.5
43	0	0	0.153505433172618	0.0326872511228454	1	0.732111546829705	2.35797829552074	11	1.21900399740344	1.97503852347202e-05	208.5	2636.5	3959.5	1867	-Inf	2.28850450261953	0.153509668616354	0.0146682885142934	0	0.547924586264638	654.5	1517.5
52	0	0	0.54319878921847	0.0737920357807089	3	0.342377189702677	0.342356299959652	36	1.86217494862272	4.68560150531089e-06	709.5	2554.5	3666.5	1868	-Inf	2.92081782870229	0.818735028433244	0.0387016108918962	0	0.148230358712565	773.5	2042.5
52	0	0	0.54319878921847	0.0737920357807089	3	0.342377189702677	0.342356299959652	36	1.86217494862272	4.68560150531089e-06	709.5	2854.5	3877.5	1868	-Inf	2.92081782870229	0.818735028433244	0.0387016108918962	0	0.148230358712565	724.5	2259.5
52	0	0	0.54319878921847	0.0737920357807089	3	0.342377189702677	0.342356299959652	36	1.86217494862272	4.68560150531089e-06	710.5	2048.5	2947.5	1868	-Inf	2.92081782870229	0.818735028433244	0.0387016108918962	0	0.148230358712565	884.5	1950.5
27	0	0	0.2877935237867	0.296790250031878	5	0.78945187906782	2.87252706850524	5	0.8472232578277	7.24159760756063e-08	50.5	1886.5	2543.5	1869	-Inf	1.2668014610009	0.287797089568228	0.492344259701374	0	0.697676734331235	314.5	609.5
27	0	0	0.2877935237867	0.296790250031878	5	0.78945187906782	2.87252706850524	5	0.8472232578277	7.24159760756063e-08	109.5	1290.5	1958.5	1869	-Inf	1.2668014610009	0.287797089568228	0.492344259701374	0	0.697676734331235	171.5	251.5
27	0	0	0.2877935237867	0.296790250031878	5	0.78945187906782	2.87252706850524	5	0.8472232578277	7.24159760756063e-08	107.5	1194.5	1863.5	1869	-Inf	1.2668014610009	0.287797089568228	0.492344259701374	0	0.697676734331235	250.5	139.5
46	0	0	0.390469558454762	0.551612755085724	28	0.76980173467338	0.249892492051679	18	1.7668764072473	0.0403590309251153	Inf	3756.5	Inf	1870	1.1574502410325	0.208506862180536	0.849140581234448	0.514775604305582	0	0.428232961581239	Inf	578.5
46	0	0	0.390469558454762	0.551612755085724	28	0.76980173467338	0.249892492051679	18	1.7668764072473	0.0403590309251153	Inf	Inf	Inf	1870	1.1574502410325	0.208506862180536	0.849140581234448	0.514775604305582	0	0.428232961581239	Inf	478.5
46	0	0	0.390469558454762	0.551612755085724	28	0.76980173467338	0.249892492051679	18	1.7668764072473	0.0403590309251153	Inf	2332.5	Inf	1870	1.1574502410325	0.208506862180536	0.849140581234448	0.514775604305582	0	0.428232961581239	Inf	126.5
59	0	0	0.31220824421558	0.739400175719703	43	0.206562518427518	4.2378942505307	33	1.06989859767606	0.0542282208009943	Inf	Inf	Inf	1871	1.22424318914367	0.706915007653923	0.774013691560193	0.0941851578588261	0	0.131313456665927	Inf	932.5
59	0	0	0.31220824421558	0.739400175719703	43	0.206562518427518	4.2378942505307	33	1.06989859767606	0.0542282208009943	Inf	Inf	4181.5	1871	1.22424318914367	0.706915007653923	0.774013691560193	0.0941851578588261	0	0.131313456665927	Inf	964.5
59	0	0	0.31220824421558	0.739400175719703	43	0.206562518427518	4.2378942505307	33	1.06989859767606	0.0542282208009943	Inf	Inf	Inf	1871	1.22424318914367	0.706915007653923	0.774013691560193	0.0941851578588261	0	0.131313456665927	Inf	633.5
40	0	0	0.454658958252432	0.0868439170058914	6	0.807178760901692	3.87143969683808	20	1.43794205161098	5.51381760767043e-05	347.5	2768.5	4086.5	1872	-Inf	1.19086787172157	0.987927817946555	0.0131154335596559	0	0.88319614411209	501.5	1661.5
40	0	0	0.454658958252432	0.0868439170058914	6	0.807178760901692	3.87143969683808	20	1.43794205161098	5.51381760767043e-05	473.5	2662.5	4076.5	1872	-Inf	1.19086787172157	0.987927817946555	0.0131154335596559	0	0.88319614411209	561.5	1693.5
40	0	0	0.454658958252432	0.0868439170058914	6	0.807178760901692	3.87143969683808	20	1.43794205161098	5.51381760767043e-05	514.5	2780.5	4160.5	1872	-Inf	1.19086787172157	0.987927817946555	0.0131154335596559	0	0.88319614411209	588.5	1802.5
8	0	0	0.017834434180564	0.0950270914631484	0	0.40595203100814	3.67507924983378	10	1.42139081458307	2.69868764342743e-06	113.5	2025.5	2947.5	1873	-Inf	2.60156358854361	NaN	0.43149007192353	0	0.41561251249638	184.5	753.5
8	0	0	0.017834434180564	0.0950270914631484	0	0.40595203100814	3.67507924983378	10	1.42139081458307	2.69868764342743e-06	155.5	1996.5	2920.5	1873	-Inf	2.60156358854361	NaN	0.43149007192353	0	0.41561251249638	188.5	762.5
8	0	0	0.017834434180564	0.0950270914631484	0	0.40595203100814	3.67507924983378	10	1.42139081458307	2.69868764342743e-06	116.5	1796.5	2698.5	1873	-Inf	2.60156358854361	NaN	0.43149007192353	0	0.41561251249638	176.5	689.5
54	0	0	0.485803368901768	0.860457438876689	46	0.923844751794684	4.20716963837343	12	2.06417992589244	0.00149416069404367	189.5	610.5	778.5	1874	-Inf	1.6815691949241	0.973880368777665	0.0313714610532064	0	0.575093361005865	Inf	226.5
54	0	0	0.485803368901768	0.860457438876689	46	0.923844751794684	4.20716963837343	12	2.06417992589244	0.00149416069404367	Inf	659.5	826.5	1874	-Inf	1.6815691949241	0.973880368777665	0.0313714610532064	0	0.575093361005865	Inf	198.5
54	0	0	0.485803368901768	0.860457438876689	46	0.923844751794684	4.20716963837343	12	2.06417992589244	0.00149416069404367	155.5	622.5	776.5	1874	-Inf	1.6815691949241	0.973880368777665	0.0313714610532064	0	0.575093361005865	Inf	192.5
37	0	0	0.0716397233265501	0.960924329375927	33	0.543669378400179	1.10215868453204	12	1.08723862270247	1.87978663156826e-07	287.5	1397.5	2079.5	1875	-Inf	1.78136476400489	0.807625360677745	0.019594307437564	0	0.671506480460412	295.5	284.5
37	0	0	0.0716397233265501	0.960924329375927	33	0.543669378400179	1.10215868453204	12	1.08723862270247	1.87978663156826e-07	340.5	1271.5	1973.5	1875	-Inf	1.78136476400489	0.807625360677745	0.019594307437564	0	0.671506480460412	359.5	264.5
37	0	0	0.0716397233265501	0.960924329375927	33	0.543669378400179	1.10215868453204	12	1.08723862270247	1.87978663156826e-07	367.5	1805.5	2508.5	1875	-Inf	1.78136476400489	0.807625360677745	0.019594307437564	0	0.671506480460412	376.5	567.5
48	0	0	0.34136519860914	0.450353272341106	25	0.286449343653842	2.09392593865963	25	1.96081645486716	5.88190321459689e-05	332.5	2673.5	4439.5	1876	-Inf	0.0340748720805108	0.733877051366825	0.0187539358226165	0	0.890780284143455	450.5	1529.5
48	0	0	0.34136519860914	0.450353272341106	25	0.286449343653842	2.09392593865963	25	1.96081645486716	5.88190321459689e-05	135.5	2234.5	3634.5	1876	-Inf	0.0340748720805108	0.733877051366825	0.0187539358226165	0	0.890780284143455	483.5	1243.5
48	0	0	0.34136519860914	0.450353272341106	25	0.286449343653842	2.09392593865963	25	1.96081645486716	5.88190321459689e-05	291.5	2462.5	4321.5	1876	-Inf	0.0340748720805108	0.733877051366825	0.0187539358226165	0	0.890780284143455	490.5	1349.5
34	0	0	0.116080368045083	0.356055319823317	13	0.490205926210729	4.75586647973152	21	1.73352596749587	0.00340267388024674	379.5	2540.5	3826.5	1877	-Inf	0.691374667841685	0.511672493313014	0.297576422479878	0	0.321017910479979	652.5	3778.5
34	0	0	0.116080368045083	0.356055319823317	13	0.490205926210729	4.75586647973152	21	1.73352596749587	0.00340267388024674	407.5	2724.5	4069.5	1877	-Inf	0.691374667841685	0.511672493313014	0.297576422479878	0	0.321017910479979	757.5	3940.5
34	0	0	0.116080368045083	0.356055319823317	13	0.490205926210729	4.75586647973152	21	1.73352596749587	0.00340267388024674	292.5	2434.5	3683.5	1877	-Inf	0.691374667841685	0.511672493313014	0.297576422479878	0	0.321017910479979	665.5	3808.5
20	0	0	0.111153217157515	0.468160099885217	13	0.66353049328057	1.38312104820398	8	0.823578216238936	0.00852513929195892	132.5	283.5	286.5	1878	-Inf	0.394518274334469	0.720972378857236	0.782743224703905	0	0.663247332435396	208.5	188.5
20	0	0	0.111153217157515	0.468160099885217	13	0.66353049328057	1.38312104820398	8	0.823578216238936	0.00852513929195892	160.5	156.5	161.5	1878	-Inf	0.394518274334469	0.720972378857236	0.782743224703905	0	0.663247332435396	466.5	124.5
20	0	0	0.111153217157515	0.468160099885217	13	0.66353049328057	1.38312104820398	8	0.823578216238936	0.00852513929195892	130.5	139.5	142.5	1878	-Inf	0.394518274334469	0.720972378857236	0.782743224703905	0	0.663247332435396	283.5	134.5
53	0	0	0.961982775749875	0.937900428873307	50	0.506473765570405	3.75541430600315	16	1.40854842787841	0.0566300723356752	Inf	Inf	2910.5	1879	0.973609894093826	0.615514074224796	0.990171524934147	0.261241922271172	0	0.416782330442609	Inf	125.5
53	0	0	0.961982775749875	0.937900428873307	50	0.506473765570405	3.75541430600315	16	1.40854842787841	0.0566300723356752	Inf	Inf	702.5	1879	0.973609894093826	0.615514074224796	0.990171524934147	0.261241922271172	0	0.416782330442609	Inf	105.5
53	0	0	0.961982775749875	0.937900428873307	50	0.506473765570405	3.75541430600315	16	1.40854842787841	0.0566300723356752	Inf	Inf	1777.5	1879	0.973609894093826	0.615514074224796	0.990171524934147	0.261241922271172	0	0.416782330442609	Inf	115.5
44	0	0	0.405899964976814	0.45659473059655	20	0.396134200609043	2.89272838760971	13	1.30859595999011	0.00358671231576789	Inf	Inf	Inf	1880	-Inf	0.0012911844192525	0.787123235700665	0.0490460737662425	0	0.864962047070649	Inf	Inf
44	0	0	0.405899964976814	0.45659473059655	20	0.396134200609043	2.89272838760971	13	1.30859595999011	0.00358671231576789	250.5	2250.5	3156.5	1880	-Inf	0.0012911844192525	0.787123235700665	0.0490460737662425	0	0.864962047070649	279.5	2723.5
44	0	0	0.405899964976814	0.45659473059655	20	0.396134200609043	2.89272838760971	13	1.30859595999011	0.00358671231576789	267.5	1992.5	2928.5	1880	-Inf	0.0012911844192525	0.787123235700665	0.0490460737662425	0	0.864962047070649	328.5	945.5
40	0	0	0.751530693105655	0.227172264498077	13	0.762951267854656	0.609095397657648	12	1.26564291598045	9.12662251303808e-06	114.5	2371.5	3432.5	1881	-Inf	0.190094367744475	0.815741539927842	0.711349893533714	0	0.88708361426384	265.5	1009.5
40	0	0	0.751530693105655	0.227172264498077	13	0.762951267854656	0.609095397657648	12	1.26564291598045	9.12662251303808e-06	144.5	2574.5	3585.5	1881	-Inf	0.190094367744475	0.815741539927842	0.711349893533714	0	0.88708361426384	145.5	1145.5
40	0	0	0.751530693105655	0.227172264498077	13	0.762951267854656	0.609095397657648	12	1.26564291598045	9.12662251303808e-06	109.5	2019.5	3073.5	1881	-Inf	0.190094367744475	0.815741539927842	0.711349893533714	0	0.88708361426384	225.5	807.5
51	0	0	0.806938680285682	0.05008464540672	1	0.400768020220015	0.574421436765529	33	1.65696608744951	4.41917325389592e-05	463.5	2823.5	4532.5	1882	-Inf	2.64155824131803	0.806939645603836	0.174977688032734	0	0.332978816358608	532.5	2256.5
51	0	0	0.806938680285682	0.05008464540672	1	0.400768020220015	0.574421436765529	33	1.65696608744951	4.41917325389592e-05	499.5	2945.5	4586.5	1882	-Inf	2.64155824131803	0.806939645603836	0.174977688032734	0	0.332978816358608	568.5	2132.5
51	0	0	0.806938680285682	0.05008464540672	1	0.400768020220015	0.574421436765529	33	1.65696608744951	4.41917325389592e-05	212.5	3003.5	4628.5	1882	-Inf	2.64155824131803	0.806939645603836	0.174977688032734	0	0.332978816358608	571.5	2196.5
22	0	0	0.20062719403975	0.815011216868702	17	0.723917406980262	1.72838933464556	15	1.25006501893277	0.00754383772677756	333.5	2102.5	2946.5	1883	-Inf	0.307318210146915	0.723292653948811	0.771903781514335	0	0.496327087721684	396.5	1054.5
22	0	0	0.20062719403975	0.815011216868702	17	0.723917406980262	1.72838933464556	15	1.25006501893277	0.00754383772677756	303.5	1982.5	2936.5	1883	-Inf	0.307318210146915	0.723292653948811	0.771903781514335	0	0.496327087721684	396.5	1065.5
22	0	0	0.20062719403975	0.815011216868702	17	0.723917406980262	1.72838933464556	15	1.25006501893277	0.00754383772677756	333.5	1063.5	1891.5	1883	-Inf	0.307318210146915	0.723292653948811	0.771903781514335	0	0.496327087721684	427.5	743.5
35	0	0	0.934176940779985	0.721443487188944	28	0.33160676764048	3.03857139856022	15	1.70373863580641	0.0215965585066295	1097.5	1460.5	1459.5	1884	0.371548549041633	2.05109566045188	0.968533397668131	0.0190285473084349	0	0.881923942902551	3857.5	121.5
35	0	0	0.934176940779985	0.721443487188944	28	0.33160676764048	3.03857139856022	15	1.70373863580641	0.0215965585066295	1835.5	1460.5	1386.5	1884	0.371548549041633	2.05109566045188	0.968533397668131	0.0190285473084349	0	0.881923942902551	3856.5	110.5
35	0	0	0.934176940779985	0.721443487188944	28	0.33160676764048	3.03857139856022	15	1.70373863580641	0.0215965585066295	723.5	1090.5	2658.5	1884	0.371548549041633	2.05109566045188	0.968533397668131	0.0190285473084349	0	0.881923942902551	Inf	185.5
30	0	0	0.470143731812109	0.845152877495535	22	0.86328617110017	2.81736361945709	14	1.86142677455728	0.0291367527831711	1195.5	1672.5	Inf	1885	0.554178161837804	3.74516228279028	0.840670987933734	0.81093581751401	0	0.428370181725975	Inf	336.5
30	0	0	0.470143731812109	0.845152877495535	22	0.86328617110017	2.81736361945709	14	1.86142677455728	0.0291367527831711	4518.5	2685.5	Inf	1885	0.554178161837804	3.74516228279028	0.840670987933734	0.81093581751401	0	0.428370181725975	Inf	463.5
30	0	0	0.470143731812109	0.845152877495535	22	0.86328617110017	2.81736361945709	14	1.86142677455728	0.0291367527831711	3893.5	2196.5	Inf	1885	0.554178161837804	3.74516228279028	0.840670987933734	0.81093581751401	0	0.428370181725975	Inf	540.5
53	0	0	0.533467044469072	0.36585845544532	22	0.393625957813761	0.71794883712647	29	1.89111438618616	3.2074229329579e-06	279.5	2266.5	3182.5	1886	-Inf	3.70267517230031	0.804021327523819	0.105455615143316	0	0.545294642489164	326.5	1457.5
53	0	0	0.533467044469072	0.36585845544532	22	0.393625957813761	0.71794883712647	29	1.89111438618616	3.2074229329579e-06	304.5	2228.5	3106.5	1886	-Inf	3.70267517230031	0.804021327523819	0.105455615143316	0	0.545294642489164	333.5	1397.5
53	0	0	0.533467044469072	0.36585845544532	22	0.393625957813761	0.71794883712647	29	1.89111438618616	3.2074229329579e-06	241.5	2293.5	3451.5	1886	-Inf	3.70267517230031	0.804021327523819	0.105455615143316	0	0.545294642489164	327.5	1468.5
58	0	0	0.736897173998152	0.940126682241818	55	0.688993189158985	2.57292554241195	26	2.15861199113726	0.108543646138667	Inf	Inf	Inf	1887	0.742411321257884	0.172965308354394	0.925174959616096	0.548083833266673	0	0.450711029310609	Inf	126.5
58	0	0	0.736897173998152	0.940126682241818	55	0.688993189158985	2.57292554241195	26	2.15861199113726	0.108543646138667	Inf	Inf	Inf	1887	0.742411321257884	0.172965308354394	0.925174959616096	0.548083833266673	0	0.450711029310609	Inf	111.5
58	0	0	0.736897173998152	0.940126682241818	55	0.688993189158985	2.57292554241195	26	2.15861199113726	0.108543646138667	Inf	Inf	Inf	1887	0.742411321257884	0.172965308354394	0.925174959616096	0.548083833266673	0	0.450711029310609	Inf	105.5
45	0	0	0.997907708892189	0.666288667922528	26	0.676501943513474	3.82342837550691	16	1.30228797760111	0.0297746889308666	707.5	2652.5	4064.5	1888	0.140204941883101	0.0239827664870411	0.999555690822179	0.778407358387851	0	0.651050504894938	788.5	933.5
45	0	0	0.997907708892189	0.666288667922528	26	0.676501943513474	3.82342837550691	16	1.30228797760111	0.0297746889308666	862.5	2537.5	3947.5	1888	0.140204941883101	0.0239827664870411	0.999555690822179	0.778407358387851	0	0.651050504894938	943.5	773.5
45	0	0	0.997907708892189	0.666288667922528	26	0.676501943513474	3.82342837550691	16	1.30228797760111	0.0297746889308666	863.5	2763.5	4147.5	1888	0.140204941883101	0.0239827664870411	0.999555690822179	0.778407358387851	0	0.651050504894938	944.5	975.5
46	0	0	0.623215184196027	0.188655891239125	14	0.744677739409706	1.46053536103235	24	1.41513610169691	0.00368937154369761	335.5	3129.5	4627.5	1889	-Inf	0.474735924206748	0.771483476396311	0.226076803741991	0	0.250187849890616	408.5	3444.5
46	0	0	0.623215184196027	0.188655891239125	14	0.744677739409706	1.46053536103235	24	1.41513610169691	0.00368937154369761	448.5	3023.5	4528.5	1889	-Inf	0.474735924206748	0.771483476396311	0.226076803741991	0	0.250187849890616	485.5	3379.5
46	0	0	0.623215184196027	0.188655891239125	14	0.744677739409706	1.46053536103235	24	1.41513610169691	0.00368937154369761	523.5	2523.5	4053.5	1889	-Inf	0.474735924206748	0.771483476396311	0.226076803741991	0	0.250187849890616	632.5	3099.5
40	0	0	0.502130492121828	0.573244183954016	19	0.976634519116705	2.11740466412952	14	0.301135085879991	1.25426524115391e-05	398.5	2717.5	3926.5	1890	-Inf	1.93758941496901	0.577666383803226	0.0250952077939811	0	0.134874826922292	426.5	1108.5
40	0	0	0.502130492121828	0.573244183954016	19	0.976634519116705	2.11740466412952	14	0.301135085879991	1.25426524115391e-05	564.5	2743.5	3923.5	1890	-Inf	1.93758941496901	0.577666383803226	0.0250952077939811	0	0.134874826922292	592.5	1135.5
40	0	0	0.502130492121828	0.573244183954016	19	0.976634519116705	2.11740466412952	14	0.301135085879991	1.25426524115391e-05	603.5	2736.5	3927.5	1890	-Inf	1.93758941496901	0.577666383803226	0.0250952077939811	0	0.134874826922292	616.5	1107.5
35	0	0	0.99089708544556	0.97991311167157	34	0.325454288287027	1.02422692615982	13	1.68579721764327	0.0260339667392089	505.5	169.5	713.5	1891	0.468950024920158	0.38521150746086	0.996422601482221	0.130870723402218	0	0.529747910878488	2039.5	117.5
35	0	0	0.99089708544556	0.97991311167157	34	0.325454288287027	1.02422692615982	13	1.68579721764327	0.0260339667392089	555.5	416.5	657.5	1891	0.468950024920158	0.38521150746086	0.996422601482221	0.130870723402218	0	0.529747910878488	1929.5	165.5
35	0	0	0.99089708544556	0.97991311167157	34	0.325454288287027	1.02422692615982	13	1.68579721764327	0.0260339667392089	340.5	172.5	548.5	1891	0.468950024920158	0.38521150746086	0.996422601482221	0.130870723402218	0	0.529747910878488	1821.5	111.5
36	0	0	0.364080526147635	0.362652795390682	14	0.335593409761284	1.48804897282888	13	1.182598534394	0.00675250315263329	448.5	1266.5	2741.5	1892	-Inf	2.80338904053482	0.862011279490236	0.742708504667261	0	0.643009710664352	453.5	1430.5
36	0	0	0.364080526147635	0.362652795390682	14	0.335593409761284	1.48804897282888	13	1.182598534394	0.00675250315263329	405.5	1309.5	2783.5	1892	-Inf	2.80338904053482	0.862011279490236	0.742708504667261	0	0.643009710664352	532.5	1471.5
36	0	0	0.364080526147635	0.362652795390682	14	0.335593409761284	1.48804897282888	13	1.182598534394	0.00675250315263329	409.5	2587.5	4061.5	1892	-Inf	2.80338904053482	0.862011279490236	0.742708504667261	0	0.643009710664352	456.5	2749.5
4	0	0	0.47718316288953	0.087721929136634	1	0.885634711737736	1.51657747599993	7	1.38965468092512	3.0562129836039e-11	1015.5	753.5	753.5	1893	-Inf	0.0161536854066939	0.477185777426734	0.0144195911723474	0	0.816770669503182	1013.5	187.5
4	0	0	0.47718316288953	0.087721929136634	1	0.885634711737736	1.51657747599993	7	1.38965468092512	3.0562129836039e-11	1001.5	739.5	739.5	1893	-Inf	0.0161536854066939	0.477185777426734	0.0144195911723474	0	0.816770669503182	999.5	186.5
4	0	0	0.47718316288953	0.087721929136634	1	0.885634711737736	1.51657747599993	7	1.38965468092512	3.0562129836039e-11	811.5	560.5	560.5	1893	-Inf	0.0161536854066939	0.477185777426734	0.0144195911723474	0	0.816770669503182	809.5	199.5
29	0	0	0.538706843222722	0.822212720221802	22	0.758290955964277	3.7309722721309	9	1.23387195724009	5.7089697107588e-10	821.5	540.5	540.5	1894	-Inf	1.48934165088091	0.684388202495693	0.0112111950520727	0	0.208344010712345	927.5	374.5
29	0	0	0.538706843222722	0.822212720221802	22	0.758290955964277	3.7309722721309	9	1.23387195724009	5.7089697107588e-10	726.5	581.5	591.5	1894	-Inf	1.48934165088091	0.684388202495693	0.0112111950520727	0	0.208344010712345	784.5	302.5
29	0	0	0.538706843222722	0.822212720221802	22	0.758290955964277	3.7309722721309	9	1.23387195724009	5.7089697107588e-10	1023.5	505.5	505.5	1894	-Inf	1.48934165088091	0.684388202495693	0.0112111950520727	0	0.208344010712345	1039.5	331.5
52	0	0	0.905971061514026	0.398666423099536	16	0.279704726141391	2.51196429909207	20	1.22040866019844	0.0235639669207605	584.5	2276.5	3729.5	1895	0.32293491830052	0.143635767531812	0.976390415993764	0.0357591819937896	0	0.597949784098828	1684.5	781.5
52	0	0	0.905971061514026	0.398666423099536	16	0.279704726141391	2.51196429909207	20	1.22040866019844	0.0235639669207605	173.5	2579.5	3879.5	1895	0.32293491830052	0.143635767531812	0.976390415993764	0.0357591819937896	0	0.597949784098828	1136.5	851.5
52	0	0	0.905971061514026	0.398666423099536	16	0.279704726141391	2.51196429909207	20	1.22040866019844	0.0235639669207605	586.5	2558.5	4135.5	1895	0.32293491830052	0.143635767531812	0.976390415993764	0.0357591819937896	0	0.597949784098828	1548.5	988.5
23	0	0	0.021735528789167	0.60811506010732	18	0.300616643962923	1.3983448916083	5	0.755931213431209	2.12761850534534e-08	116.5	697.5	899.5	1896	-Inf	0.655150783212903	0.155485145361924	0.0663700419252084	0	0.58375374977203	141.5	191.5
23	0	0	0.021735528789167	0.60811506010732	18	0.300616643962923	1.3983448916083	5	0.755931213431209	2.12761850534534e-08	38	371.5	570.5	1896	-Inf	0.655150783212903	0.155485145361924	0.0663700419252084	0	0.58375374977203	111.5	104.5
23	0	0	0.021735528789167	0.60811506010732	18	0.300616643962923	1.3983448916083	5	0.755931213431209	2.12761850534534e-08	49	770.5	965.5	1896	-Inf	0.655150783212903	0.155485145361924	0.0663700419252084	0	0.58375374977203	213.5	246.5
60	0	0	0.679767200563594	0.778983062737753	54	0.902029389833893	1.3627022860164	20	1.13774521088467	0.0590129762884182	Inf	2512.5	Inf	1897	0.50870480423865	0.452821853891169	0.886695556688814	0.40035196156823	0	0.764265908470369	Inf	143.5
60	0	0	0.679767200563594	0.778983062737753	54	0.902029389833893	1.3627022860164	20	1.13774521088467	0.0590129762884182	Inf	Inf	Inf	1897	0.50870480423865	0.452821853891169	0.886695556688814	0.40035196156823	0	0.764265908470369	Inf	142.5
60	0	0	0.679767200563594	0.778983062737753	54	0.902029389833893	1.3627022860164	20	1.13774521088467	0.0590129762884182	Inf	2572.5	Inf	1897	0.50870480423865	0.452821853891169	0.886695556688814	0.40035196156823	0	0.764265908470369	Inf	145.5
45	0	0	0.862239679916966	0.88577016874814	41	0.910502307464597	3.79216960536748	20	1.74660552530375	0.0276530122172474	Inf	731.5	763.5	1898	0.338332850736515	1.74575523999117	0.935080817181077	0.361602701992461	0	0.363997892134346	Inf	124.5
45	0	0	0.862239679916966	0.88577016874814	41	0.910502307464597	3.79216960536748	20	1.74660552530375	0.0276530122172474	548.5	556.5	775.5	1898	0.338332850736515	1.74575523999117	0.935080817181077	0.361602701992461	0	0.363997892134346	Inf	113.5
45	0	0	0.862239679916966	0.88577016874814	41	0.910502307464597	3.79216960536748	20	1.74660552530375	0.0276530122172474	3888.5	506.5	1364.5	1898	0.338332850736515	1.74575523999117	0.935080817181077	0.361602701992461	0	0.363997892134346	Inf	137.5
22	0	0	0.306408225604854	0.160067934549534	3	0.623946376144135	1.88573976634764	7	1.13327959135368	1.53279708768008e-06	507.5	1960.5	2829.5	1899	-Inf	0.148042322216965	0.306411712637618	0.09399876101395	0	0.220389997885236	514.5	372.5
22	0	0	0.306408225604854	0.160067934549534	3	0.623946376144135	1.88573976634764	7	1.13327959135368	1.53279708768008e-06	369.5	2038.5	2906.5	1899	-Inf	0.148042322216965	0.306411712637618	0.09399876101395	0	0.220389997885236	413.5	478.5
22	0	0	0.306408225604854	0.160067934549534	3	0.623946376144135	1.88573976634764	7	1.13327959135368	1.53279708768008e-06	460.5	1295.5	2164.5	1899	-Inf	0.148042322216965	0.306411712637618	0.09399876101395	0	0.220389997885236	462.5	275.5
34	0	0	0.71427590699161	0.249082409778932	8	0.86878906121443	0.100292254426138	14	1.03568413739924	3.33428167538003e-07	150.5	1121.5	1532.5	1900	-Inf	0.572587307731171	0.80792634497137	0.222498141510702	0	0.14485322614897	176.5	406.5
34	0	0	0.71427590699161	0.249082409778932	8	0.86878906121443	0.100292254426138	14	1.03568413739924	3.33428167538003e-07	389.5	1154.5	1564.5	1900	-Inf	0.572587307731171	0.80792634497137	0.222498141510702	0	0.14485322614897	403.5	453.5
34	0	0	0.71427590699161	0.249082409778932	8	0.86878906121443	0.100292254426138	14	1.03568413739924	3.33428167538003e-07	435.5	1168.5	1571.5	1900	-Inf	0.572587307731171	0.80792634497137	0.222498141510702	0	0.14485322614897	443.5	453.5
39	0	0	0.454514833129814	0.301347531514764	14	0.652292546621068	2.24929788226215	11	0.783170045308513	0.0187280243800482	461.5	1739.5	2198.5	1901	0.389496483712334	1.56791049979091	0.87776783780483	0.501385340095836	0	0.480832863887542	2317.5	251.5
39	0	0	0.454514833129814	0.301347531514764	14	0.652292546621068	2.24929788226215	11	0.783170045308513	0.0187280243800482	2316.5	4476.5	Inf	1901	0.389496483712334	1.56791049979091	0.87776783780483	0.501385340095836	0	0.480832863887542	2878.5	594.5
39	0	0	0.454514833129814	0.301347531514764	14	0.652292546621068	2.24929788226215	11	0.783170045308513	0.0187280243800482	1366.5	1825.5	2369.5	1901	0.389496483712334	1.56791049979091	0.87776783780483	0.501385340095836	0	0.480832863887542	1928.5	207.5
19	0	0	0.499341981563705	0.233834810112979	2	0.409227023261213	1.80706678894983	9	1.44118892540468	4.04688853030387e-07	548.5	1710.5	2442.5	1902	-Inf	1.22986237175664	0.499344486208257	0.0133564104797981	0	0.623481219325787	562.5	426.5
19	0	0	0.499341981563705	0.233834810112979	2	0.409227023261213	1.80706678894983	9	1.44118892540468	4.04688853030387e-07	430.5	924.5	1640.5	1902	-Inf	1.22986237175664	0.499344486208257	0.0133564104797981	0	0.623481219325787	431.5	190.5
19	0	0	0.499341981563705	0.233834810112979	2	0.409227023261213	1.80706678894983	9	1.44118892540468	4.04688853030387e-07	699.5	1366.5	2095.5	1902	-Inf	1.22986237175664	0.499344486208257	0.0133564104797981	0	0.623481219325787	700.5	268.5
58	0	0	0.303415437178466	0.938463473807051	56	0.554418506913303	2.5975990784577	16	1.6427728215495	7.76234111680099e-08	608.5	486.5	578.5	1903	-Inf	0.107685688955334	0.659385342863754	0.0713002677964318	0	0.286399030551143	626.5	316.5
58	0	0	0.303415437178466	0.938463473807051	56	0.554418506913303	2.5975990784577	16	1.6427728215495	7.76234111680099e-08	455.5	353.5	455.5	1903	-Inf	0.107685688955334	0.659385342863754	0.0713002677964318	0	0.286399030551143	457.5	299.5
58	0	0	0.303415437178466	0.938463473807051	56	0.554418506913303	2.5975990784577	16	1.6427728215495	7.76234111680099e-08	470.5	472.5	576.5	1903	-Inf	0.107685688955334	0.659385342863754	0.0713002677964318	0	0.286399030551143	471.5	289.5
46	0	0	0.930769138766003	0.364191998571159	16	0.596938006536311	4.88405193310453	12	1.37584688682266	2.35618893109632e-06	293.5	1161.5	1909.5	1904	-Inf	3.27267634045976	0.999999953949957	0.0179755109648439	0	0.480558461891209	504.5	653.5
46	0	0	0.930769138766003	0.364191998571159	16	0.596938006536311	4.88405193310453	12	1.37584688682266	2.35618893109632e-06	231.5	1827.5	2593.5	1904	-Inf	3.27267634045976	0.999999953949957	0.0179755109648439	0	0.480558461891209	759.5	888.5
46	0	0	0.930769138766003	0.364191998571159	16	0.596938006536311	4.88405193310453	12	1.37584688682266	2.35618893109632e-06	232.5	1698.5	2508.5	1904	-Inf	3.27267634045976	0.999999953949957	0.0179755109648439	0	0.480558461891209	444.5	885.5
34	0	0	0.210802554523698	0.368463380630963	12	0.744407247280209	0.683410835811568	12	1.3155542934855	7.32533162899655e-05	242.5	3481.5	Inf	1905	-Inf	3.86905277578898	0.492943854775901	0.193427752460477	0	0.479557311032503	346.5	1746.5
34	0	0	0.210802554523698	0.368463380630963	12	0.744407247280209	0.683410835811568	12	1.3155542934855	7.32533162899655e-05	129.5	3522.5	Inf	1905	-Inf	3.86905277578898	0.492943854775901	0.193427752460477	0	0.479557311032503	266.5	1759.5
34	0	0	0.210802554523698	0.368463380630963	12	0.744407247280209	0.683410835811568	12	1.3155542934855	7.32533162899655e-05	190.5	2024.5	3579.5	1905	-Inf	3.86905277578898	0.492943854775901	0.193427752460477	0	0.479557311032503	193.5	925.5
40	0	0	0.854894764810704	0.0774192729271164	4	0.717740225732659	3.90577701344895	19	1.43611894018268	6.90584360323055e-05	447.5	2746.5	4107.5	1906	-Inf	1.43680643859799	0.854895490444431	0.0432082087831626	0	0.718980590633976	521.5	1623.5
40	0	0	0.854894764810704	0.0774192729271164	4	0.717740225732659	3.90577701344895	19	1.43611894018268	6.90584360323055e-05	475.5	2397.5	3768.5	1906	-Inf	1.43680643859799	0.854895490444431	0.0432082087831626	0	0.718980590633976	490.5	1349.5
40	0	0	0.854894764810704	0.0774192729271164	4	0.717740225732659	3.90577701344895	19	1.43611894018268	6.90584360323055e-05	451.5	2323.5	3654.5	1906	-Inf	1.43680643859799	0.854895490444431	0.0432082087831626	0	0.718980590633976	495.5	1392.5
48	0	0	0.626331135501687	0.923858029545243	46	0.898134876599856	0.184395454231384	10	1.11902003980181	1.67703293602824e-13	480.5	535.5	661.5	1907	-Inf	3.75754797248022	0.953039314679791	0.0268636651148378	0	0.399099969847515	498.5	310.5
48	0	0	0.626331135501687	0.923858029545243	46	0.898134876599856	0.184395454231384	10	1.11902003980181	1.67703293602824e-13	492.5	535.5	676.5	1907	-Inf	3.75754797248022	0.953039314679791	0.0268636651148378	0	0.399099969847515	602.5	375.5
48	0	0	0.626331135501687	0.923858029545243	46	0.898134876599856	0.184395454231384	10	1.11902003980181	1.67703293602824e-13	502.5	653.5	783.5	1907	-Inf	3.75754797248022	0.953039314679791	0.0268636651148378	0	0.399099969847515	514.5	403.5
50	0	0	0.767942938215814	0.790513279412601	35	0.819483398165548	4.26813062019633	12	0.902137581036925	1.84024003129351e-05	584.5	1653.5	2170.5	1908	-Inf	0.271553056673799	0.904867032809486	0.0263901453854186	0	0.379634707986096	585.5	788.5
50	0	0	0.767942938215814	0.790513279412601	35	0.819483398165548	4.26813062019633	12	0.902137581036925	1.84024003129351e-05	576.5	3275.5	4629.5	1908	-Inf	0.271553056673799	0.904867032809486	0.0263901453854186	0	0.379634707986096	858.5	1386.5
50	0	0	0.767942938215814	0.790513279412601	35	0.819483398165548	4.26813062019633	12	0.902137581036925	1.84024003129351e-05	436.5	1058.5	2233.5	1908	-Inf	0.271553056673799	0.904867032809486	0.0263901453854186	0	0.379634707986096	675.5	613.5
49	0	0	0.0861591664633705	0.511545799534293	27	0.429417890004779	2.55171384721098	16	1.20333081786395	9.86944941397946e-05	215.5	3143.5	4406.5	1909	-Inf	1.20717930715794	0.434499013078578	0.0567045160536475	0	0.580195800691729	416.5	1905.5
49	0	0	0.0861591664633705	0.511545799534293	27	0.429417890004779	2.55171384721098	16	1.20333081786395	9.86944941397946e-05	205.5	3105.5	4379.5	1909	-Inf	1.20717930715794	0.434499013078578	0.0567045160536475	0	0.580195800691729	407.5	1749.5
49	0	0	0.0861591664633705	0.511545799534293	27	0.429417890004779	2.55171384721098	16	1.20333081786395	9.86944941397946e-05	481.5	3265.5	4521.5	1909	-Inf	1.20717930715794	0.434499013078578	0.0567045160536475	0	0.580195800691729	558.5	2000.5
13	0	0	0.218571607609259	0.237087488416783	5	0.439668719969831	2.81423994351605	5	1.56717341403374	1.0333786321004e-15	106.5	114.5	114.5	1910	-Inf	0.133151253854161	0.218575585122976	0.0719789856960195	0	0.896145076991098	233.5	120.5
13	0	0	0.218571607609259	0.237087488416783	5	0.439668719969831	2.81423994351605	5	1.56717341403374	1.0333786321004e-15	103.5	110.5	110.5	1910	-Inf	0.133151253854161	0.218575585122976	0.0719789856960195	0	0.896145076991098	247.5	121.5
13	0	0	0.218571607609259	0.237087488416783	5	0.439668719969831	2.81423994351605	5	1.56717341403374	1.0333786321004e-15	101.5	108.5	108.5	1910	-Inf	0.133151253854161	0.218575585122976	0.0719789856960195	0	0.896145076991098	213.5	116.5
34	0	0	0.602790231016002	0.337559583297785	13	0.998555208813566	2.30769962432398	18	1.74349771812963	4.97432323689996e-07	159.5	1445.5	1938.5	1911	-Inf	1.44376904102774	0.961634173198605	0.0438847432154763	0	0.299056363481561	326.5	730.5
34	0	0	0.602790231016002	0.337559583297785	13	0.998555208813566	2.30769962432398	18	1.74349771812963	4.97432323689996e-07	148.5	1391.5	1890.5	1911	-Inf	1.44376904102774	0.961634173198605	0.0438847432154763	0	0.299056363481561	366.5	678.5
34	0	0	0.602790231016002	0.337559583297785	13	0.998555208813566	2.30769962432398	18	1.74349771812963	4.97432323689996e-07	172.5	1375.5	1866.5	1911	-Inf	1.44376904102774	0.961634173198605	0.0438847432154763	0	0.299056363481561	324.5	721.5
9	0	0	0.117324790254893	0.553094110242736	4	0.746152880779787	2.43130806254025	11	1.48733876759725	1.03857838570653e-07	460.5	929.5	1345.5	1912	-Inf	1.06928989831574	0.415524477291583	0.274837446928538	0	0.69253747684446	480.5	146.5
9	0	0	0.117324790254893	0.553094110242736	4	0.746152880779787	2.43130806254025	11	1.48733876759725	1.03857838570653e-07	612.5	1057.5	1473.5	1912	-Inf	1.06928989831574	0.415524477291583	0.274837446928538	0	0.69253747684446	651.5	237.5
9	0	0	0.117324790254893	0.553094110242736	4	0.746152880779787	2.43130806254025	11	1.48733876759725	1.03857838570653e-07	715.5	1059.5	1457.5	1912	-Inf	1.06928989831574	0.415524477291583	0.274837446928538	0	0.69253747684446	742.5	264.5
44	0	0	0.447549615878107	0.300116593108565	10	0.348697423492924	0.0948895045284698	15	1.23408633710878	2.51042872485112e-06	424.5	1886.5	2720.5	1913	-Inf	3.68427754582808	0.447565838704303	0.255495867882983	0	0.748183355799747	436.5	830.5
44	0	0	0.447549615878107	0.300116593108565	10	0.348697423492924	0.0948895045284698	15	1.23408633710878	2.51042872485112e-06	625.5	2184.5	3019.5	1913	-Inf	3.68427754582808	0.447565838704303	0.255495867882983	0	0.748183355799747	629.5	962.5
44	0	0	0.447549615878107	0.300116593108565	10	0.348697423492924	0.0948895045284698	15	1.23408633710878	2.51042872485112e-06	256.5	2052.5	2887.5	1913	-Inf	3.68427754582808	0.447565838704303	0.255495867882983	0	0.748183355799747	336.5	908.5
50	0	0	0.039134361472423	0.632740810105088	28	0.437965957936853	4.89764582504633	14	0.229671236484797	0.00386558711384776	270.5	1847.5	2545.5	1914	-Inf	3.73697471553211	0.328561198540687	0.0205244331416838	0	0.652268274651667	777.5	1344.5
50	0	0	0.039134361472423	0.632740810105088	28	0.437965957936853	4.89764582504633	14	0.229671236484797	0.00386558711384776	275.5	1407.5	1865.5	1914	-Inf	3.73697471553211	0.328561198540687	0.0205244331416838	0	0.652268274651667	517.5	1192.5
50	0	0	0.039134361472423	0.632740810105088	28	0.437965957936853	4.89764582504633	14	0.229671236484797	0.00386558711384776	189.5	1343.5	1884.5	1914	-Inf	3.73697471553211	0.328561198540687	0.0205244331416838	0	0.652268274651667	477.5	1250.5
47	0	0	0.365881408165471	0.581622399351099	32	0.542712067891759	1.67660624302935	18	0.918598021380501	0.0430119497254477	Inf	747.5	926.5	1915	1.02764749961804	1.09947633032531	0.801450169988945	0.726679109173351	0	0.438792222040846	Inf	169.5
47	0	0	0.365881408165471	0.581622399351099	32	0.542712067891759	1.67660624302935	18	0.918598021380501	0.0430119497254477	Inf	723.5	756.5	1915	1.02764749961804	1.09947633032531	0.801450169988945	0.726679109173351	0	0.438792222040846	Inf	374.5
47	0	0	0.365881408165471	0.581622399351099	32	0.542712067891759	1.67660624302935	18	0.918598021380501	0.0430119497254477	Inf	2816.5	1061.5	1915	1.02764749961804	1.09947633032531	0.801450169988945	0.726679109173351	0	0.438792222040846	Inf	165.5
26	0	0	0.163094994963015	0.128245577698677	5	0.664023444221062	0.112288954851797	11	1.92009523078139	2.89565908457963e-07	111.5	1125.5	1561.5	1916	-Inf	3.82090529140131	0.163099189544735	0.471311500995867	0	0.597773307858434	138.5	251.5
26	0	0	0.163094994963015	0.128245577698677	5	0.664023444221062	0.112288954851797	11	1.92009523078139	2.89565908457963e-07	106.5	1179.5	1615.5	1916	-Inf	3.82090529140131	0.163099189544735	0.471311500995867	0	0.597773307858434	125.5	224.5
26	0	0	0.163094994963015	0.128245577698677	5	0.664023444221062	0.112288954851797	11	1.92009523078139	2.89565908457963e-07	130.5	1220.5	1664.5	1916	-Inf	3.82090529140131	0.163099189544735	0.471311500995867	0	0.597773307858434	145.5	267.5
23	0	0	0.207894968068837	0.172963254212799	3	0.884444664160764	2.92049874825199	9	1.30408447779807	1.43360382848844e-07	105.5	1710.5	2388.5	1917	-Inf	2.95903269035301e-05	0.207898933324287	0.946718092071481	0	0.154606590815698	323.5	497.5
23	0	0	0.207894968068837	0.172963254212799	3	0.884444664160764	2.92049874825199	9	1.30408447779807	1.43360382848844e-07	108.5	1748.5	2417.5	1917	-Inf	2.95903269035301e-05	0.207898933324287	0.946718092071481	0	0.154606590815698	414.5	502.5
23	0	0	0.207894968068837	0.172963254212799	3	0.884444664160764	2.92049874825199	9	1.30408447779807	1.43360382848844e-07	109.5	1911.5	2596.5	1917	-Inf	2.95903269035301e-05	0.207898933324287	0.946718092071481	0	0.154606590815698	368.5	664.5
26	0	0	0.238688106018491	0.0319100713835538	2	0.535671076225036	0.540869122723972	17	2.00776635394785	1.25113961151316e-05	109.5	2368.5	3516.5	1918	-Inf	3.46378582936533	0.577782123976239	0.0388834277691631	0	0.106701550897047	158.5	1015.5
26	0	0	0.238688106018491	0.0319100713835538	2	0.535671076225036	0.540869122723972	17	2.00776635394785	1.25113961151316e-05	121.5	2748.5	3949.5	1918	-Inf	3.46378582936533	0.577782123976239	0.0388834277691631	0	0.106701550897047	147.5	1125.5
26	0	0	0.238688106018491	0.0319100713835538	2	0.535671076225036	0.540869122723972	17	2.00776635394785	1.25113961151316e-05	135.5	2573.5	3721.5	1918	-Inf	3.46378582936533	0.577782123976239	0.0388834277691631	0	0.106701550897047	137.5	1041.5
47	0	0	0.52470566760811	0.872741724049967	41	0.820526080135671	1.81816929000011	17	1.74535448475844	8.41814680085059e-08	445.5	1168.5	1471.5	1919	-Inf	0.0307918998410159	0.820109394663233	0.0260805602660529	0	0.176649148597727	460.5	494.5
47	0	0	0.52470566760811	0.872741724049967	41	0.820526080135671	1.81816929000011	17	1.74535448475844	8.41814680085059e-08	571.5	1172.5	1475.5	1919	-Inf	0.0307918998410159	0.820109394663233	0.0260805602660529	0	0.176649148597727	576.5	498.5
47	0	0	0.52470566760811	0.872741724049967	41	0.820526080135671	1.81816929000011	17	1.74535448475844	8.41814680085059e-08	449.5	1085.5	1376.5	1919	-Inf	0.0307918998410159	0.820109394663233	0.0260805602660529	0	0.176649148597727	464.5	412.5
37	0	0	0.273915509497795	0.489775755210409	15	0.406965598272819	3.035933091293	14	1.52210440817888	2.74519337773729e-05	470.5	2460.5	3796.5	1920	-Inf	0.556664631898567	0.574051022750541	0.0525452076461961	0	0.815741777019665	542.5	1206.5
37	0	0	0.273915509497795	0.489775755210409	15	0.406965598272819	3.035933091293	14	1.52210440817888	2.74519337773729e-05	556.5	2934.5	4282.5	1920	-Inf	0.556664631898567	0.574051022750541	0.0525452076461961	0	0.815741777019665	585.5	1372.5
37	0	0	0.273915509497795	0.489775755210409	15	0.406965598272819	3.035933091293	14	1.52210440817888	2.74519337773729e-05	318.5	3101.5	4449.5	1920	-Inf	0.556664631898567	0.574051022750541	0.0525452076461961	0	0.815741777019665	377.5	1474.5
29	0	0	0.706907799975371	0.696210681844315	19	0.593724870347384	3.86006839788988	8	1.25564578749962	0.010712905717344	411.5	2864.5	4544.5	1921	0.230531495993547	1.48063443308558	0.901917500616323	0.0920919788047968	0	0.588037133136319	4633.5	362.5
29	0	0	0.706907799975371	0.696210681844315	19	0.593724870347384	3.86006839788988	8	1.25564578749962	0.010712905717344	179.5	1493.5	2148.5	1921	0.230531495993547	1.48063443308558	0.901917500616323	0.0920919788047968	0	0.588037133136319	2206.5	150.5
29	0	0	0.706907799975371	0.696210681844315	19	0.593724870347384	3.86006839788988	8	1.25564578749962	0.010712905717344	203.5	2099.5	3188.5	1921	0.230531495993547	1.48063443308558	0.901917500616323	0.0920919788047968	0	0.588037133136319	3179.5	465.5
52	0	0	0.106577158843553	0.543325294939511	24	0.916556910387242	3.26053149355669	18	1.50807630300858	8.61616982056208e-07	411.5	1633.5	2223.5	1922	-Inf	0.375867349167201	0.654816896622344	0.548821693241378	0	0.172290851938883	417.5	976.5
52	0	0	0.106577158843553	0.543325294939511	24	0.916556910387242	3.26053149355669	18	1.50807630300858	8.61616982056208e-07	277.5	1596.5	2197.5	1922	-Inf	0.375867349167201	0.654816896622344	0.548821693241378	0	0.172290851938883	323.5	947.5
52	0	0	0.106577158843553	0.543325294939511	24	0.916556910387242	3.26053149355669	18	1.50807630300858	8.61616982056208e-07	493.5	1629.5	2211.5	1922	-Inf	0.375867349167201	0.654816896622344	0.548821693241378	0	0.172290851938883	496.5	818.5
39	0	0	0.346756069675324	0.428093307471443	17	0.2253751658192	2.48745370040233	18	1.93249548948405	0.0169500598020499	281.5	1906.5	3008.5	1923	0.0790066050572637	1.70877063964875	0.823493826042493	0.0560786617760646	0	0.662956059535976	512.5	788.5
39	0	0	0.346756069675324	0.428093307471443	17	0.2253751658192	2.48745370040233	18	1.93249548948405	0.0169500598020499	408.5	1840.5	2497.5	1923	0.0790066050572637	1.70877063964875	0.823493826042493	0.0560786617760646	0	0.662956059535976	508.5	870.5
39	0	0	0.346756069675324	0.428093307471443	17	0.2253751658192	2.48745370040233	18	1.93249548948405	0.0169500598020499	410.5	1883.5	2605.5	1923	0.0790066050572637	1.70877063964875	0.823493826042493	0.0560786617760646	0	0.662956059535976	509.5	787.5
32	0	0	0.043555102205696	0.689110172446441	26	0.647537373634923	1.80455837634469	11	1.3150036510437	1.14625337140533e-06	808.5	612.5	664.5	1924	-Inf	0.456972241704648	0.888409027605507	0.0192941759149514	0	0.346147543450122	880.5	251.5
32	0	0	0.043555102205696	0.689110172446441	26	0.647537373634923	1.80455837634469	11	1.3150036510437	1.14625337140533e-06	1156.5	852.5	852.5	1924	-Inf	0.456972241704648	0.888409027605507	0.0192941759149514	0	0.346147543450122	1251.5	356.5
32	0	0	0.043555102205696	0.689110172446441	26	0.647537373634923	1.80455837634469	11	1.3150036510437	1.14625337140533e-06	2072.5	667.5	706.5	1924	-Inf	0.456972241704648	0.888409027605507	0.0192941759149514	0	0.346147543450122	2160.5	295.5
51	0	0	0.802845899878868	0.0841115673871051	4	0.9515989932828	2.91682391257053	46	2.41921193298072	0.000361394393031999	354.5	4472.5	Inf	1925	-Inf	0.025805639681488	0.999381869552222	0.154577223774385	0	0.273873197538243	519.5	4447.5
51	0	0	0.802845899878868	0.0841115673871051	4	0.9515989932828	2.91682391257053	46	2.41921193298072	0.000361394393031999	214.5	4372.5	Inf	1925	-Inf	0.025805639681488	0.999381869552222	0.154577223774385	0	0.273873197538243	429.5	4317.5
51	0	0	0.802845899878868	0.0841115673871051	4	0.9515989932828	2.91682391257053	46	2.41921193298072	0.000361394393031999	426.5	4521.5	Inf	1925	-Inf	0.025805639681488	0.999381869552222	0.154577223774385	0	0.273873197538243	466.5	3670.5
27	0	0	0.309654462961571	0.27966727830259	8	0.908819639135203	1.1581496909635	19	1.9491907738699	0.011996061581085	Inf	2898.5	3834.5	1926	0.292519835044907	1.9002932454479	0.665011145037005	0.45220687382106	0	0.615699605552892	Inf	995.5
27	0	0	0.309654462961571	0.27966727830259	8	0.908819639135203	1.1581496909635	19	1.9491907738699	0.011996061581085	1840.5	2285.5	1670.5	1926	0.292519835044907	1.9002932454479	0.665011145037005	0.45220687382106	0	0.615699605552892	1840.5	725.5
27	0	0	0.309654462961571	0.27966727830259	8	0.908819639135203	1.1581496909635	19	1.9491907738699	0.011996061581085	1529.5	1025.5	1340.5	1926	0.292519835044907	1.9002932454479	0.665011145037005	0.45220687382106	0	0.615699605552892	1710.5	375.5
40	0	0	0.566354802112308	0.386724059987699	15	0.670788991929076	4.95644908195004	12	0.651713947155229	0.00792771295464885	2813.5	2611.5	4216.5	1927	-Inf	1.74084284019622	0.885529519025713	0.860033942656905	0	0.144915460427193	3004.5	1457.5
40	0	0	0.566354802112308	0.386724059987699	15	0.670788991929076	4.95644908195004	12	0.651713947155229	0.00792771295464885	615.5	2413.5	4024.5	1927	-Inf	1.74084284019622	0.885529519025713	0.860033942656905	0	0.144915460427193	758.5	1358.5
40	0	0	0.566354802112308	0.386724059987699	15	0.670788991929076	4.95644908195004	12	0.651713947155229	0.00792771295464885	665.5	1180.5	2779.5	1927	-Inf	1.74084284019622	0.885529519025713	0.860033942656905	0	0.144915460427193	1572.5	726.5
54	0	0	0.266932153325019	0.271105958364374	13	0.273362341044281	2.78364990737323	38	2.48577288117792	0.0732243458264877	619.5	2097.5	Inf	1928	0.615141985775078	2.93940061868906	0.802589655583982	0.464371939079811	0	0.491551999235189	1373.5	1703.5
54	0	0	0.266932153325019	0.271105958364374	13	0.273362341044281	2.78364990737323	38	2.48577288117792	0.0732243458264877	747.5	2194.5	3711.5	1928	0.615141985775078	2.93940061868906	0.802589655583982	0.464371939079811	0	0.491551999235189	1566.5	1800.5
54	0	0	0.266932153325019	0.271105958364374	13	0.273362341044281	2.78364990737323	38	2.48577288117792	0.0732243458264877	402.5	2602.5	Inf	1928	0.615141985775078	2.93940061868906	0.802589655583982	0.464371939079811	0	0.491551999235189	1156.5	1609.5
36	0	0	0.225635425200866	0.481765775900414	20	0.769215648209824	4.51625188018366	15	1.94865250615501	0.0017118129171716	361.5	4162.5	4151.5	1929	-Inf	0.188735097916472	0.667645101098176	0.811737843798451	0	0.779548801092506	366.5	4585.5
36	0	0	0.225635425200866	0.481765775900414	20	0.769215648209824	4.51625188018366	15	1.94865250615501	0.0017118129171716	Inf	1310.5	1815.5	1929	-Inf	0.188735097916472	0.667645101098176	0.811737843798451	0	0.779548801092506	Inf	453.5
36	0	0	0.225635425200866	0.481765775900414	20	0.769215648209824	4.51625188018366	15	1.94865250615501	0.0017118129171716	Inf	1300.5	1804.5	1929	-Inf	0.188735097916472	0.667645101098176	0.811737843798451	0	0.779548801092506	Inf	481.5
43	0	0	0.354878984705218	0.021901056448312	2	0.738317368803517	3.70090254630104	17	1.19588422598166	3.12207834952321e-07	183.5	1224.5	1663.5	1930	-Inf	3.01260170988018	0.354882213237896	0.0793312978875131	0	0.764199459589284	272.5	653.5
43	0	0	0.354878984705218	0.021901056448312	2	0.738317368803517	3.70090254630104	17	1.19588422598166	3.12207834952321e-07	161.5	1281.5	1726.5	1930	-Inf	3.01260170988018	0.354882213237896	0.0793312978875131	0	0.764199459589284	329.5	792.5
43	0	0	0.354878984705218	0.021901056448312	2	0.738317368803517	3.70090254630104	17	1.19588422598166	3.12207834952321e-07	228.5	1318.5	1755.5	1930	-Inf	3.01260170988018	0.354882213237896	0.0793312978875131	0	0.764199459589284	633.5	856.5
43	0	0	0.675029586483849	0.324544560498718	8	0.22671820771935	1.79702460400898	24	1.62309292820438	0.0368564054865892	1897.5	1443.5	Inf	1931	1.0405109879863	0.00661441952619274	0.942163783711692	0.182223266947507	0	0.270536878254087	Inf	668.5
43	0	0	0.675029586483849	0.324544560498718	8	0.22671820771935	1.79702460400898	24	1.62309292820438	0.0368564054865892	Inf	1674.5	Inf	1931	1.0405109879863	0.00661441952619274	0.942163783711692	0.182223266947507	0	0.270536878254087	Inf	534.5
43	0	0	0.675029586483849	0.324544560498718	8	0.22671820771935	1.79702460400898	24	1.62309292820438	0.0368564054865892	Inf	1645.5	Inf	1931	1.0405109879863	0.00661441952619274	0.942163783711692	0.182223266947507	0	0.270536878254087	Inf	708.5
50	0	0	0.256718715724912	0.964849661147439	47	0.470858938190329	2.31274706364868	21	1.50493359038085	0.0791838939102922	Inf	1173.5	1223.5	1932	0.398000806973544	2.74145555265184	0.815892754128763	0.868579636303534	0	0.389773808131988	Inf	167.5
50	0	0	0.256718715724912	0.964849661147439	47	0.470858938190329	2.31274706364868	21	1.50493359038085	0.0791838939102922	Inf	1957.5	2180.5	1932	0.398000806973544	2.74145555265184	0.815892754128763	0.868579636303534	0	0.389773808131988	Inf	222.5
50	0	0	0.256718715724912	0.964849661147439	47	0.470858938190329	2.31274706364868	21	1.50493359038085	0.0791838939102922	3531.5	1720.5	1875.5	1932	0.398000806973544	2.74145555265184	0.815892754128763	0.868579636303534	0	0.389773808131988	Inf	674.5
21	0	0	0.178930386339514	0.175582943790864	3	0.308658152516732	4.54254409807586	8	1.41524928077239	0.00338461392616653	Inf	1771.5	2572.5	1933	-Inf	2.85238287288362	0.569056550686113	0.0552224698629107	0	0.454712186845739	Inf	115.5
21	0	0	0.178930386339514	0.175582943790864	3	0.308658152516732	4.54254409807586	8	1.41524928077239	0.00338461392616653	121.5	3938.5	2664.5	1933	-Inf	2.85238287288362	0.569056550686113	0.0552224698629107	0	0.454712186845739	149.5	4105.5
21	0	0	0.178930386339514	0.175582943790864	3	0.308658152516732	4.54254409807586	8	1.41524928077239	0.00338461392616653	118.5	3856.5	2658.5	1933	-Inf	2.85238287288362	0.569056550686113	0.0552224698629107	0	0.454712186845739	146.5	4062.5
30	0	0	0.173172755608735	0.135967989782233	8	0.614271572646753	0.74710370016176	9	1.05094968410633	0.00484813272486143	233.5	2802.5	3793.5	1934	-Inf	0.53929030359221	0.798218039150629	0.59042834495499	0	0.169259525338165	324.5	2471.5
30	0	0	0.173172755608735	0.135967989782233	8	0.614271572646753	0.74710370016176	9	1.05094968410633	0.00484813272486143	303.5	2600.5	3616.5	1934	-Inf	0.53929030359221	0.798218039150629	0.59042834495499	0	0.169259525338165	303.5	2980.5
30	0	0	0.173172755608735	0.135967989782233	8	0.614271572646753	0.74710370016176	9	1.05094968410633	0.00484813272486143	139.5	2785.5	3689.5	1934	-Inf	0.53929030359221	0.798218039150629	0.59042834495499	0	0.169259525338165	272.5	2576.5
45	0	0	0.43909587137842	0.260098708098073	11	0.496899841469766	3.92728358679427	22	0.853776368639543	0.0168183943118195	392.5	1467.5	Inf	1935	0.560949757211301	1.00099054593876	0.783217660375384	0.434032092270675	0	0.274630801593371	634.5	799.5
45	0	0	0.43909587137842	0.260098708098073	11	0.496899841469766	3.92728358679427	22	0.853776368639543	0.0168183943118195	363.5	1187.5	Inf	1935	0.560949757211301	1.00099054593876	0.783217660375384	0.434032092270675	0	0.274630801593371	634.5	899.5
45	0	0	0.43909587137842	0.260098708098073	11	0.496899841469766	3.92728358679427	22	0.853776368639543	0.0168183943118195	512.5	1093.5	Inf	1935	0.560949757211301	1.00099054593876	0.783217660375384	0.434032092270675	0	0.274630801593371	723.5	549.5
38	0	0	0.354192326151914	0.318427875017694	14	0.610750565940015	1.27495281713063	22	1.74899905227327	1.0795882262905e-05	363.5	2611.5	3685.5	1936	-Inf	1.56248883915607	0.726799559089665	0.0912547750938285	0	0.39688456650038	451.5	1147.5
38	0	0	0.354192326151914	0.318427875017694	14	0.610750565940015	1.27495281713063	22	1.74899905227327	1.0795882262905e-05	452.5	2284.5	3359.5	1936	-Inf	1.56248883915607	0.726799559089665	0.0912547750938285	0	0.39688456650038	550.5	1048.5
38	0	0	0.354192326151914	0.318427875017694	14	0.610750565940015	1.27495281713063	22	1.74899905227327	1.0795882262905e-05	450.5	2300.5	3378.5	1936	-Inf	1.56248883915607	0.726799559089665	0.0912547750938285	0	0.39688456650038	546.5	1058.5
56	0	0	0.494719579890668	0.869552772517546	47	0.256014757959867	3.43823515093556	32	2.46082181382989	0.210283910149313	Inf	Inf	Inf	1937	0.634703998850157	1.066833858978	0.865656439785076	0.0470302781301118	0	0.103132756564277	Inf	138.5
56	0	0	0.494719579890668	0.869552772517546	47	0.256014757959867	3.43823515093556	32	2.46082181382989	0.210283910149313	Inf	Inf	Inf	1937	0.634703998850157	1.066833858978	0.865656439785076	0.0470302781301118	0	0.103132756564277	Inf	172.5
56	0	0	0.494719579890668	0.869552772517546	47	0.256014757959867	3.43823515093556	32	2.46082181382989	0.210283910149313	Inf	Inf	Inf	1937	0.634703998850157	1.066833858978	0.865656439785076	0.0470302781301118	0	0.103132756564277	Inf	189.5
43	0	0	0.434738602564547	0.839139883021834	38	0.828414391095795	4.02957969897245	17	1.50863223101855	7.79848775291121e-06	502.5	1476.5	2480.5	1938	-Inf	0.350392215187822	0.719675794267142	0.68530205019301	0	0.640487808878299	508.5	709.5
43	0	0	0.434738602564547	0.839139883021834	38	0.828414391095795	4.02957969897245	17	1.50863223101855	7.79848775291121e-06	448.5	2094.5	3097.5	1938	-Inf	0.350392215187822	0.719675794267142	0.68530205019301	0	0.640487808878299	465.5	1009.5
43	0	0	0.434738602564547	0.839139883021834	38	0.828414391095795	4.02957969897245	17	1.50863223101855	7.79848775291121e-06	479.5	2358.5	3361.5	1938	-Inf	0.350392215187822	0.719675794267142	0.68530205019301	0	0.640487808878299	495.5	1108.5
60	0	0	0.716022019773903	0.662304041330775	42	0.686059571870426	4.34656579032098	26	1.75377080674399	0.0586626110027874	1819.5	2725.5	Inf	1939	0.465679731018337	3.51216583569818	0.904372509063751	0.530330547509863	0	0.50975922705795	Inf	705.5
60	0	0	0.716022019773903	0.662304041330775	42	0.686059571870426	4.34656579032098	26	1.75377080674399	0.0586626110027874	3048.5	2942.5	Inf	1939	0.465679731018337	3.51216583569818	0.904372509063751	0.530330547509863	0	0.50975922705795	Inf	422.5
60	0	0	0.716022019773903	0.662304041330775	42	0.686059571870426	4.34656579032098	26	1.75377080674399	0.0586626110027874	Inf	Inf	Inf	1939	0.465679731018337	3.51216583569818	0.904372509063751	0.530330547509863	0	0.50975922705795	Inf	554.5
30	0	0	0.221871366504884	0.662950321968393	18	0.897821193110168	2.72201045528096	7	1.15050096411861	0.00393373574999279	1477.5	816.5	1072.5	1940	-Inf	0.417430327051183	0.601495012169584	0.759727045756347	0	0.873675534181331	1478.5	102.5
30	0	0	0.221871366504884	0.662950321968393	18	0.897821193110168	2.72201045528096	7	1.15050096411861	0.00393373574999279	159.5	969.5	948.5	1940	-Inf	0.417430327051183	0.601495012169584	0.759727045756347	0	0.873675534181331	203.5	742.5
30	0	0	0.221871366504884	0.662950321968393	18	0.897821193110168	2.72201045528096	7	1.15050096411861	0.00393373574999279	87	970.5	949.5	1940	-Inf	0.417430327051183	0.601495012169584	0.759727045756347	0	0.873675534181331	160.5	684.5
35	0	0	0.505734305228738	0.332770325771535	16	0.429293991768924	1.61742083135492	4	0.474447185552683	2.11794962634637e-07	398.5	864.5	1159.5	1941	-Inf	0.682233027813005	0.505736800194959	0.945650481334654	0	0.264974077447851	402.5	118.5
35	0	0	0.505734305228738	0.332770325771535	16	0.429293991768924	1.61742083135492	4	0.474447185552683	2.11794962634637e-07	634.5	771.5	1069.5	1941	-Inf	0.682233027813005	0.505736800194959	0.945650481334654	0	0.264974077447851	634.5	116.5
35	0	0	0.505734305228738	0.332770325771535	16	0.429293991768924	1.61742083135492	4	0.474447185552683	2.11794962634637e-07	383.5	724.5	1021.5	1941	-Inf	0.682233027813005	0.505736800194959	0.945650481334654	0	0.264974077447851	384.5	114.5
46	0	0	0.160066676732802	0.166269321064244	8	0.614006936555021	3.50461828556145	19	1.48003146374096	4.2462960304457e-05	132.5	2691.5	4234.5	1942	-Inf	0.603894160669589	0.567745621020858	0.259137247274865	0	0.258445577525099	308.5	1524.5
46	0	0	0.160066676732802	0.166269321064244	8	0.614006936555021	3.50461828556145	19	1.48003146374096	4.2462960304457e-05	149.5	2855.5	4541.5	1942	-Inf	0.603894160669589	0.567745621020858	0.259137247274865	0	0.258445577525099	260.5	1603.5
46	0	0	0.160066676732802	0.166269321064244	8	0.614006936555021	3.50461828556145	19	1.48003146374096	4.2462960304457e-05	149.5	2803.5	4382.5	1942	-Inf	0.603894160669589	0.567745621020858	0.259137247274865	0	0.258445577525099	332.5	1427.5
41	0	0	0.566635031335568	0.568459122831923	25	0.210402446768531	4.48411879459957	16	1.15712198168429	0.030932968920763	563.5	Inf	Inf	1943	1.1707940996717	1.00172447572923	0.902829161325877	0.0156173782539267	0	0.500978786965099	Inf	364.5
41	0	0	0.566635031335568	0.568459122831923	25	0.210402446768531	4.48411879459957	16	1.15712198168429	0.030932968920763	599.5	515.5	805.5	1943	1.1707940996717	1.00172447572923	0.902829161325877	0.0156173782539267	0	0.500978786965099	Inf	103.5
41	0	0	0.566635031335568	0.568459122831923	25	0.210402446768531	4.48411879459957	16	1.15712198168429	0.030932968920763	2828.5	Inf	Inf	1943	1.1707940996717	1.00172447572923	0.902829161325877	0.0156173782539267	0	0.500978786965099	Inf	318.5
17	0	0	0.914001126686434	0.357755217691579	8	0.60086356962824	0.518020760338108	11	1.82313234968927	1.64199845366959e-06	149.5	1993.5	2853.5	1944	-Inf	2.70506768094972	0.98934826389874	0.0414255612928551	0	0.221843506639088	165.5	476.5
17	0	0	0.914001126686434	0.357755217691579	8	0.60086356962824	0.518020760338108	11	1.82313234968927	1.64199845366959e-06	187.5	1789.5	2642.5	1944	-Inf	2.70506768094972	0.98934826389874	0.0414255612928551	0	0.221843506639088	190.5	306.5
17	0	0	0.914001126686434	0.357755217691579	8	0.60086356962824	0.518020760338108	11	1.82313234968927	1.64199845366959e-06	184.5	1941.5	2783.5	1944	-Inf	2.70506768094972	0.98934826389874	0.0414255612928551	0	0.221843506639088	190.5	441.5
18	0	0	0.067231749999212	0.35176686678831	8	0.338427179358847	2.42057788160727	6	0.975232141673394	1.01657194744764e-07	161.5	992.5	1442.5	1945	-Inf	0.337747370790377	0.182057231473574	0.336140144391958	0	0.503963777642014	166.5	198.5
18	0	0	0.067231749999212	0.35176686678831	8	0.338427179358847	2.42057788160727	6	0.975232141673394	1.01657194744764e-07	131.5	1130.5	1582.5	1945	-Inf	0.337747370790377	0.182057231473574	0.336140144391958	0	0.503963777642014	186.5	353.5
18	0	0	0.067231749999212	0.35176686678831	8	0.338427179358847	2.42057788160727	6	0.975232141673394	1.01657194744764e-07	207.5	1358.5	1813.5	1945	-Inf	0.337747370790377	0.182057231473574	0.336140144391958	0	0.503963777642014	208.5	507.5
38	0	0	0.668284376066063	0.541745388273321	18	0.610590269785308	4.33084915482666	17	2.07977547339336	1.30411342577634e-06	672.5	1472.5	2270.5	1946	-Inf	0.291636658740527	0.985461620835241	0.028337403072406	0	0.474522906796437	672.5	507.5
38	0	0	0.668284376066063	0.541745388273321	18	0.610590269785308	4.33084915482666	17	2.07977547339336	1.30411342577634e-06	357.5	1565.5	2338.5	1946	-Inf	0.291636658740527	0.985461620835241	0.028337403072406	0	0.474522906796437	384.5	521.5
38	0	0	0.668284376066063	0.541745388273321	18	0.610590269785308	4.33084915482666	17	2.07977547339336	1.30411342577634e-06	685.5	2271.5	3054.5	1946	-Inf	0.291636658740527	0.985461620835241	0.028337403072406	0	0.474522906796437	687.5	1063.5
52	0	0	0.125410159622526	0.959021741459693	50	0.641952981776943	2.02535831972933	17	0.728880277448689	0.0379456627956604	Inf	3060.5	1244.5	1947	0.827786714375309	2.89458473798002	0.635497787048273	0.434810951639027	0	0.698173224913198	Inf	105.5
52	0	0	0.125410159622526	0.959021741459693	50	0.641952981776943	2.02535831972933	17	0.728880277448689	0.0379456627956604	Inf	568.5	514.5	1947	0.827786714375309	2.89458473798002	0.635497787048273	0.434810951639027	0	0.698173224913198	Inf	194.5
52	0	0	0.125410159622526	0.959021741459693	50	0.641952981776943	2.02535831972933	17	0.728880277448689	0.0379456627956604	Inf	1025.5	1413.5	1947	0.827786714375309	2.89458473798002	0.635497787048273	0.434810951639027	0	0.698173224913198	Inf	102.5
42	0	0	0.310895971057657	0.652215319610858	23	0.407738599241105	2.26785186118144	17	1.97313548912034	0.00210257876045306	261.5	2804.5	4241.5	1948	-Inf	2.98183016738349	0.764220594280014	0.0681899760132499	0	0.451182699891697	596.5	3754.5
42	0	0	0.310895971057657	0.652215319610858	23	0.407738599241105	2.26785186118144	17	1.97313548912034	0.00210257876045306	339.5	2679.5	4151.5	1948	-Inf	2.98183016738349	0.764220594280014	0.0681899760132499	0	0.451182699891697	447.5	3700.5
42	0	0	0.310895971057657	0.652215319610858	23	0.407738599241105	2.26785186118144	17	1.97313548912034	0.00210257876045306	369.5	2807.5	4249.5	1948	-Inf	2.98183016738349	0.764220594280014	0.0681899760132499	0	0.451182699891697	476.5	3812.5
60	0	0	0.259298058658278	0.244912607973441	16	0.207494124992302	3.69416185634285	48	3.22264923214587	0.0667634142107637	314.5	3303.5	Inf	1949	1.02262419352617	1.07543512019522	0.811263397311841	0.571698913758418	0	0.339944539601737	444.5	4105.5
60	0	0	0.259298058658278	0.244912607973441	16	0.207494124992302	3.69416185634285	48	3.22264923214587	0.0667634142107637	175.5	3373.5	4798.5	1949	1.02262419352617	1.07543512019522	0.811263397311841	0.571698913758418	0	0.339944539601737	436.5	3720.5
60	0	0	0.259298058658278	0.244912607973441	16	0.207494124992302	3.69416185634285	48	3.22264923214587	0.0667634142107637	129.5	2919.5	4380.5	1949	1.02262419352617	1.07543512019522	0.811263397311841	0.571698913758418	0	0.339944539601737	490.5	3692.5
26	0	0	0.266033908419432	0.562477737686613	13	0.33159987563795	1.96403658625138	18	1.85397355310882	2.08327788531408e-05	183.5	2811.5	4157.5	1950	-Inf	0.158117447695041	0.565093738336515	0.0212800716333626	0	0.297086262684308	419.5	1195.5
26	0	0	0.266033908419432	0.562477737686613	13	0.33159987563795	1.96403658625138	18	1.85397355310882	2.08327788531408e-05	285.5	2208.5	3569.5	1950	-Inf	0.158117447695041	0.565093738336515	0.0212800716333626	0	0.297086262684308	484.5	832.5
26	0	0	0.266033908419432	0.562477737686613	13	0.33159987563795	1.96403658625138	18	1.85397355310882	2.08327788531408e-05	180.5	2207.5	3566.5	1950	-Inf	0.158117447695041	0.565093738336515	0.0212800716333626	0	0.297086262684308	348.5	891.5
38	0	0	0.769830152353094	0.392095924443842	15	0.891267005545999	2.7040380453538	8	0.878846705986264	5.53211561871654e-05	95.5	2900.5	4512.5	1951	-Inf	0.793864781126249	0.769831312575763	0.0743382114785335	0	0.871881578161726	287.5	1482.5
38	0	0	0.769830152353094	0.392095924443842	15	0.891267005545999	2.7040380453538	8	0.878846705986264	5.53211561871654e-05	100.5	2821.5	4393.5	1951	-Inf	0.793864781126249	0.769831312575763	0.0743382114785335	0	0.871881578161726	249.5	1514.5
38	0	0	0.769830152353094	0.392095924443842	15	0.891267005545999	2.7040380453538	8	0.878846705986264	5.53211561871654e-05	96	2798.5	4292.5	1951	-Inf	0.793864781126249	0.769831312575763	0.0743382114785335	0	0.871881578161726	274.5	1445.5
23	0	0	0.430834801457724	0.951614020310312	22	0.899115832439227	4.37478928255831	17	2.10898572482868	0.0249744041700958	Inf	1553.5	Inf	1952	0.61667099424	1.06847554632322	0.813844668153615	0.935219193953144	0	0.499391710427966	Inf	229.5
23	0	0	0.430834801457724	0.951614020310312	22	0.899115832439227	4.37478928255831	17	2.10898572482868	0.0249744041700958	Inf	1625.5	Inf	1952	0.61667099424	1.06847554632322	0.813844668153615	0.935219193953144	0	0.499391710427966	Inf	154.5
23	0	0	0.430834801457724	0.951614020310312	22	0.899115832439227	4.37478928255831	17	2.10898572482868	0.0249744041700958	Inf	2153.5	Inf	1952	0.61667099424	1.06847554632322	0.813844668153615	0.935219193953144	0	0.499391710427966	Inf	282.5
60	0	0	0.728729905105912	0.844154573522174	51	0.307429634967977	3.99805539463507	31	2.28533763279675	0.1925228871072	Inf	Inf	Inf	1953	0.686207291758266	3.55742083234892	0.937359123642861	0.0945962692072957	0	0.306510276804251	Inf	164.5
60	0	0	0.728729905105912	0.844154573522174	51	0.307429634967977	3.99805539463507	31	2.28533763279675	0.1925228871072	Inf	Inf	Inf	1953	0.686207291758266	3.55742083234892	0.937359123642861	0.0945962692072957	0	0.306510276804251	Inf	166.5
60	0	0	0.728729905105912	0.844154573522174	51	0.307429634967977	3.99805539463507	31	2.28533763279675	0.1925228871072	Inf	Inf	Inf	1953	0.686207291758266	3.55742083234892	0.937359123642861	0.0945962692072957	0	0.306510276804251	Inf	491.5
60	0	0	0.646121620871792	0.741450909525991	44	0.783373659085143	2.56008998340649	12	1.81892935778546	0.00591784581357205	217.5	2059.5	2803.5	1954	-Inf	3.37499143575124	0.937920156001373	0.168180902215169	0	0.602861374320592	218.5	975.5
60	0	0	0.646121620871792	0.741450909525991	44	0.783373659085143	2.56008998340649	12	1.81892935778546	0.00591784581357205	263.5	1910.5	2688.5	1954	-Inf	3.37499143575124	0.937920156001373	0.168180902215169	0	0.602861374320592	439.5	972.5
60	0	0	0.646121620871792	0.741450909525991	44	0.783373659085143	2.56008998340649	12	1.81892935778546	0.00591784581357205	435.5	2012.5	2750.5	1954	-Inf	3.37499143575124	0.937920156001373	0.168180902215169	0	0.602861374320592	555.5	920.5
57	0	0	0.296736410348359	0.552759042392922	29	0.685092448107354	0.353012063703402	34	0.923905818876813	0.0689370802415001	Inf	Inf	Inf	1955	1.11313988169495	0.280139681370549	0.827751206948003	0.892759644626521	0	0.847800611683383	Inf	563.5
57	0	0	0.296736410348359	0.552759042392922	29	0.685092448107354	0.353012063703402	34	0.923905818876813	0.0689370802415001	Inf	Inf	Inf	1955	1.11313988169495	0.280139681370549	0.827751206948003	0.892759644626521	0	0.847800611683383	Inf	779.5
57	0	0	0.296736410348359	0.552759042392922	29	0.685092448107354	0.353012063703402	34	0.923905818876813	0.0689370802415001	Inf	Inf	Inf	1955	1.11313988169495	0.280139681370549	0.827751206948003	0.892759644626521	0	0.847800611683383	Inf	967.5
11	0	0	0.536771639524114	0.932396762393483	10	0.953156093065659	4.93902447741627	12	1.29973923243411	0.00535966737461303	492.5	2172.5	3135.5	1956	-Inf	0.00196884720790262	0.721421600016199	0.605633465145093	0	0.223463487608481	579.5	1172.5
11	0	0	0.536771639524114	0.932396762393483	10	0.953156093065659	4.93902447741627	12	1.29973923243411	0.00535966737461303	549.5	2227.5	3183.5	1956	-Inf	0.00196884720790262	0.721421600016199	0.605633465145093	0	0.223463487608481	636.5	1196.5
11	0	0	0.536771639524114	0.932396762393483	10	0.953156093065659	4.93902447741627	12	1.29973923243411	0.00535966737461303	541.5	1043.5	1782.5	1956	-Inf	0.00196884720790262	0.721421600016199	0.605633465145093	0	0.223463487608481	586.5	568.5
7	0	0	0.488037455284519	0.637091241793618	1	0.409080442838937	0.812455165351714	7	1.23748291609934	9.47671413122308e-07	331.5	514.5	1306.5	1957	-Inf	3.34947909030218	0.488040022163412	0.39100196543089	0	0.724663673612049	334.5	142.5
7	0	0	0.488037455284519	0.637091241793618	1	0.409080442838937	0.812455165351714	7	1.23748291609934	9.47671413122308e-07	265.5	2303.5	3116.5	1957	-Inf	3.34947909030218	0.488040022163412	0.39100196543089	0	0.724663673612049	267.5	686.5
7	0	0	0.488037455284519	0.637091241793618	1	0.409080442838937	0.812455165351714	7	1.23748291609934	9.47671413122308e-07	214.5	1295.5	2107.5	1957	-Inf	3.34947909030218	0.488040022163412	0.39100196543089	0	0.724663673612049	219.5	173.5
47	0	0	0.596732632489755	0.632111186040981	30	0.814152274479376	4.50506055921243	9	1.46758903917191	9.10542049655057e-07	1180.5	2102.5	2902.5	1958	-Inf	0.129362920489065	0.947097995033075	0.0118387984096528	0	0.163473593532826	1181.5	621.5
47	0	0	0.596732632489755	0.632111186040981	30	0.814152274479376	4.50506055921243	9	1.46758903917191	9.10542049655057e-07	1155.5	2081.5	2855.5	1958	-Inf	0.129362920489065	0.947097995033075	0.0118387984096528	0	0.163473593532826	1157.5	591.5
47	0	0	0.596732632489755	0.632111186040981	30	0.814152274479376	4.50506055921243	9	1.46758903917191	9.10542049655057e-07	1340.5	2163.5	2948.5	1958	-Inf	0.129362920489065	0.947097995033075	0.0118387984096528	0	0.163473593532826	1341.5	683.5
33	0	0	0.0265707567382617	0.743975181006583	25	0.570155848360367	0.406143955328329	16	1.77070306225483	3.03896346136256e-07	448.5	1019.5	1415.5	1959	-Inf	1.23634569862167	0.374552828610389	0.144660005204674	0	0.55040629302022	622.5	450.5
33	0	0	0.0265707567382617	0.743975181006583	25	0.570155848360367	0.406143955328329	16	1.77070306225483	3.03896346136256e-07	357.5	1179.5	1585.5	1959	-Inf	1.23634569862167	0.374552828610389	0.144660005204674	0	0.55040629302022	454.5	444.5
33	0	0	0.0265707567382617	0.743975181006583	25	0.570155848360367	0.406143955328329	16	1.77070306225483	3.03896346136256e-07	326.5	1075.5	1473.5	1959	-Inf	1.23634569862167	0.374552828610389	0.144660005204674	0	0.55040629302022	506.5	464.5
39	0	0	0.596840212856462	0.180652676045492	10	0.604962371493172	0.877372164051699	8	1.40355646849845	2.63526988823818e-06	171.5	2149.5	3038.5	1960	-Inf	3.79321942924955	0.602120712653411	0.618414982000366	0	0.250830411642257	466.5	895.5
39	0	0	0.596840212856462	0.180652676045492	10	0.604962371493172	0.877372164051699	8	1.40355646849845	2.63526988823818e-06	168.5	2408.5	3296.5	1960	-Inf	3.79321942924955	0.602120712653411	0.618414982000366	0	0.250830411642257	477.5	893.5
39	0	0	0.596840212856462	0.180652676045492	10	0.604962371493172	0.877372164051699	8	1.40355646849845	2.63526988823818e-06	335.5	1955.5	2597.5	1960	-Inf	3.79321942924955	0.602120712653411	0.618414982000366	0	0.250830411642257	545.5	820.5
27	0	0	0.863085147113667	0.35639482505921	12	0.850833942031068	1.39983954644295	9	1.60569139219004	2.19471641126729e-07	173.5	1086.5	1453.5	1961	-Inf	3.44267719944593	0.863085832425848	0.0698734535036719	0	0.866791965750992	173.5	232.5
27	0	0	0.863085147113667	0.35639482505921	12	0.850833942031068	1.39983954644295	9	1.60569139219004	2.19471641126729e-07	118.5	1001.5	1368.5	1961	-Inf	3.44267719944593	0.863085832425848	0.0698734535036719	0	0.866791965750992	127.5	141.5
27	0	0	0.863085147113667	0.35639482505921	12	0.850833942031068	1.39983954644295	9	1.60569139219004	2.19471641126729e-07	146.5	1101.5	1475.5	1961	-Inf	3.44267719944593	0.863085832425848	0.0698734535036719	0	0.866791965750992	146.5	246.5
24	0	0	0.0971483098780089	0.830436175891429	20	0.807980797972248	3.18034024934107	9	1.21203560099298	8.4277177235576e-07	308.5	1749.5	2573.5	1962	-Inf	1.65414769435551	0.581982130820089	0.0234551930491142	0	0.221557846578121	316.5	313.5
24	0	0	0.0971483098780089	0.830436175891429	20	0.807980797972248	3.18034024934107	9	1.21203560099298	8.4277177235576e-07	348.5	2087.5	2912.5	1962	-Inf	1.65414769435551	0.581982130820089	0.0234551930491142	0	0.221557846578121	348.5	538.5
24	0	0	0.0971483098780089	0.830436175891429	20	0.807980797972248	3.18034024934107	9	1.21203560099298	8.4277177235576e-07	284.5	1808.5	2615.5	1962	-Inf	1.65414769435551	0.581982130820089	0.0234551930491142	0	0.221557846578121	348.5	324.5
59	0	0	0.462263447295862	0.919460750362372	55	0.392882403302796	0.860139300709657	8	0.76506254752481	2.38600314751421e-14	456.5	275.5	335.5	1963	-Inf	0.0798275526298987	0.962122334865406	0.0255273573673629	0	0.684071565885907	467.5	163.5
59	0	0	0.462263447295862	0.919460750362372	55	0.392882403302796	0.860139300709657	8	0.76506254752481	2.38600314751421e-14	658.5	480.5	480.5	1963	-Inf	0.0798275526298987	0.962122334865406	0.0255273573673629	0	0.684071565885907	666.5	255.5
59	0	0	0.462263447295862	0.919460750362372	55	0.392882403302796	0.860139300709657	8	0.76506254752481	2.38600314751421e-14	575.5	391.5	393.5	1963	-Inf	0.0798275526298987	0.962122334865406	0.0255273573673629	0	0.684071565885907	582.5	243.5
57	0	0	0.898513391891013	0.0866025332441881	6	0.5656231610726	2.34073647741939	39	1.67510208777638	0.0182496305709344	317.5	2285.5	3491.5	1964	0.444524204603558	0.275392286590857	0.949430702483488	0.869600631447391	0	0.813553630529564	513.5	2188.5
57	0	0	0.898513391891013	0.0866025332441881	6	0.5656231610726	2.34073647741939	39	1.67510208777638	0.0182496305709344	376.5	2249.5	3325.5	1964	0.444524204603558	0.275392286590857	0.949430702483488	0.869600631447391	0	0.813553630529564	747.5	2128.5
57	0	0	0.898513391891013	0.0866025332441881	6	0.5656231610726	2.34073647741939	39	1.67510208777638	0.0182496305709344	203.5	2347.5	3717.5	1964	0.444524204603558	0.275392286590857	0.949430702483488	0.869600631447391	0	0.813553630529564	754.5	2252.5
60	0	0	0.0379556118552613	0.86045782221562	54	0.319035932780213	2.95331963691707	18	1.86854985471266	3.45209383199112e-05	304.5	3019.5	4534.5	1965	-Inf	0.0187227461352655	0.526137619355194	0.0206934035240945	0	0.625102297980791	373.5	1513.5
60	0	0	0.0379556118552613	0.86045782221562	54	0.319035932780213	2.95331963691707	18	1.86854985471266	3.45209383199112e-05	249.5	2679.5	4145.5	1965	-Inf	0.0187227461352655	0.526137619355194	0.0206934035240945	0	0.625102297980791	355.5	1129.5
60	0	0	0.0379556118552613	0.86045782221562	54	0.319035932780213	2.95331963691707	18	1.86854985471266	3.45209383199112e-05	327.5	2787.5	4253.5	1965	-Inf	0.0187227461352655	0.526137619355194	0.0206934035240945	0	0.625102297980791	400.5	1348.5
46	0	0	0.315528293346541	0.224990982333365	13	0.202764896357683	2.41927370416966	17	1.78810513631695	0.00973792054500423	159.5	3605.5	Inf	1966	-Inf	0.0988084936180825	0.774414122085948	0.053612477627391	0	0.801185066172085	1530.5	2441.5
46	0	0	0.315528293346541	0.224990982333365	13	0.202764896357683	2.41927370416966	17	1.78810513631695	0.00973792054500423	173.5	2982.5	4334.5	1966	-Inf	0.0988084936180825	0.774414122085948	0.053612477627391	0	0.801185066172085	1074.5	2194.5
46	0	0	0.315528293346541	0.224990982333365	13	0.202764896357683	2.41927370416966	17	1.78810513631695	0.00973792054500423	331.5	3362.5	4598.5	1966	-Inf	0.0988084936180825	0.774414122085948	0.053612477627391	0	0.801185066172085	1564.5	2440.5
51	0	0	0.573120680522046	0.558010094128332	28	0.954950832605571	4.69319721624329	21	1.33336119933088	3.35458789808209e-05	200.5	2036.5	3472.5	1967	-Inf	1.66338385828867	0.909319890077354	0.0880649198402915	0	0.565394241535802	328.5	964.5
51	0	0	0.573120680522046	0.558010094128332	28	0.954950832605571	4.69319721624329	21	1.33336119933088	3.35458789808209e-05	331.5	2500.5	3902.5	1967	-Inf	1.66338385828867	0.909319890077354	0.0880649198402915	0	0.565394241535802	416.5	1159.5
51	0	0	0.573120680522046	0.558010094128332	28	0.954950832605571	4.69319721624329	21	1.33336119933088	3.35458789808209e-05	278.5	1959.5	Inf	1967	-Inf	1.66338385828867	0.909319890077354	0.0880649198402915	0	0.565394241535802	347.5	968.5
44	0	0	0.539672825365629	0.000788914439103117	0	0.384110186593872	2.0308691918099	15	1.39618569674582	1.8721026320995e-05	195.5	3107.5	4467.5	1968	-Inf	0.0188362693766726	NaN	0.820663406054923	0	0.400906127161058	432.5	1405.5
44	0	0	0.539672825365629	0.000788914439103117	0	0.384110186593872	2.0308691918099	15	1.39618569674582	1.8721026320995e-05	234.5	1838.5	2955.5	1968	-Inf	0.0188362693766726	NaN	0.820663406054923	0	0.400906127161058	333.5	1015.5
44	0	0	0.539672825365629	0.000788914439103117	0	0.384110186593872	2.0308691918099	15	1.39618569674582	1.8721026320995e-05	200.5	3186.5	4568.5	1968	-Inf	0.0188362693766726	NaN	0.820663406054923	0	0.400906127161058	202.5	1418.5
47	0	0	0.577686365843269	0.137169280360183	10	0.275797104372262	3.11295882865734	13	1.05042344696697	3.90592358035205e-07	538.5	1511.5	2047.5	1969	-Inf	3.42726971518322	0.966795043157785	0.0139937452385386	0	0.397798204184561	553.5	701.5
47	0	0	0.577686365843269	0.137169280360183	10	0.275797104372262	3.11295882865734	13	1.05042344696697	3.90592358035205e-07	622.5	1811.5	2464.5	1969	-Inf	3.42726971518322	0.966795043157785	0.0139937452385386	0	0.397798204184561	643.5	870.5
47	0	0	0.577686365843269	0.137169280360183	10	0.275797104372262	3.11295882865734	13	1.05042344696697	3.90592358035205e-07	781.5	1828.5	2500.5	1969	-Inf	3.42726971518322	0.966795043157785	0.0139937452385386	0	0.397798204184561	812.5	904.5
56	0	0	0.496882759863021	0.331871103909766	19	0.335855307438236	0.61084572838724	20	0.941340711319217	2.12243609100877e-06	588.5	1584.5	2262.5	1970	-Inf	3.35824996345817	0.949955732748676	0.02563088594136	0	0.704147027603847	603.5	994.5
56	0	0	0.496882759863021	0.331871103909766	19	0.335855307438236	0.61084572838724	20	0.941340711319217	2.12243609100877e-06	351.5	2104.5	2939.5	1970	-Inf	3.35824996345817	0.949955732748676	0.02563088594136	0	0.704147027603847	411.5	1077.5
56	0	0	0.496882759863021	0.331871103909766	19	0.335855307438236	0.61084572838724	20	0.941340711319217	2.12243609100877e-06	375.5	2307.5	3121.5	1970	-Inf	3.35824996345817	0.949955732748676	0.02563088594136	0	0.704147027603847	402.5	1093.5
27	0	0	0.636716124103317	0.597926507400979	17	0.95087820401996	0.657708062332845	18	1.62410460169387	0.0427447505546235	Inf	3652.5	Inf	1971	0.808758374865705	0.0319066843246372	0.918915409360861	0.992388402620824	0	0.754405795946985	Inf	856.5
27	0	0	0.636716124103317	0.597926507400979	17	0.95087820401996	0.657708062332845	18	1.62410460169387	0.0427447505546235	Inf	1479.5	Inf	1971	0.808758374865705	0.0319066843246372	0.918915409360861	0.992388402620824	0	0.754405795946985	Inf	825.5
27	0	0	0.636716124103317	0.597926507400979	17	0.95087820401996	0.657708062332845	18	1.62410460169387	0.0427447505546235	Inf	354.5	Inf	1971	0.808758374865705	0.0319066843246372	0.918915409360861	0.992388402620824	0	0.754405795946985	Inf	406.5
30	0	0	0.699250106770122	0.653914223654842	20	0.353312917675286	0.487428289790166	16	1.9559789409416	1.95069052193168e-07	811.5	1438.5	2016.5	1972	-Inf	0.0751676435184227	0.910867563661141	0.0728210357185552	0	0.360491721967758	912.5	798.5
30	0	0	0.699250106770122	0.653914223654842	20	0.353312917675286	0.487428289790166	16	1.9559789409416	1.95069052193168e-07	660.5	1503.5	2091.5	1972	-Inf	0.0751676435184227	0.910867563661141	0.0728210357185552	0	0.360491721967758	692.5	586.5
30	0	0	0.699250106770122	0.653914223654842	20	0.353312917675286	0.487428289790166	16	1.9559789409416	1.95069052193168e-07	688.5	1537.5	2116.5	1972	-Inf	0.0751676435184227	0.910867563661141	0.0728210357185552	0	0.360491721967758	774.5	777.5
42	0	0	0.280882030040102	0.117336779987307	4	0.612673128457335	3.62138859222436	17	1.61757974761297	4.4526939294493e-05	423.5	2970.5	4549.5	1973	-Inf	1.72530828664323	0.99991186388547	0.051708128366489	0	0.808206643961194	692.5	1765.5
42	0	0	0.280882030040102	0.117336779987307	4	0.612673128457335	3.62138859222436	17	1.61757974761297	4.4526939294493e-05	180.5	2942.5	4546.5	1973	-Inf	1.72530828664323	0.99991186388547	0.051708128366489	0	0.808206643961194	443.5	1682.5
42	0	0	0.280882030040102	0.117336779987307	4	0.612673128457335	3.62138859222436	17	1.61757974761297	4.4526939294493e-05	170.5	2931.5	4533.5	1973	-Inf	1.72530828664323	0.99991186388547	0.051708128366489	0	0.808206643961194	575.5	1741.5
54	0	0	0.36149046395145	0.79762118120763	37	0.693788565259004	0.781483697107982	21	1.79561857501683	1.72877699428557e-06	524.5	2306.5	3165.5	1974	-Inf	2.21880727303244	0.859789976578207	0.021781145546875	0	0.332003533187605	557.5	1104.5
54	0	0	0.36149046395145	0.79762118120763	37	0.693788565259004	0.781483697107982	21	1.79561857501683	1.72877699428557e-06	692.5	2199.5	3049.5	1974	-Inf	2.21880727303244	0.859789976578207	0.021781145546875	0	0.332003533187605	695.5	1158.5
54	0	0	0.36149046395145	0.79762118120763	37	0.693788565259004	0.781483697107982	21	1.79561857501683	1.72877699428557e-06	640.5	1500.5	2051.5	1974	-Inf	2.21880727303244	0.859789976578207	0.021781145546875	0	0.332003533187605	660.5	884.5
21	0	0	0.468006606868236	0.262074105037189	6	0.937261110145095	0.929881158717382	8	1.08906499872986	4.70723732891665e-08	938.5	961.5	1236.5	1975	-Inf	0.44353895420997	0.468009267761975	0.576709581163373	0	0.289031473252264	941.5	334.5
21	0	0	0.468006606868236	0.262074105037189	6	0.937261110145095	0.929881158717382	8	1.08906499872986	4.70723732891665e-08	931.5	715.5	974.5	1975	-Inf	0.44353895420997	0.468009267761975	0.576709581163373	0	0.289031473252264	934.5	229.5
21	0	0	0.468006606868236	0.262074105037189	6	0.937261110145095	0.929881158717382	8	1.08906499872986	4.70723732891665e-08	341.5	507.5	764.5	1975	-Inf	0.44353895420997	0.468009267761975	0.576709581163373	0	0.289031473252264	346.5	151.5
53	0	0	0.438487117151116	0.932129754794259	52	0.42358083541348	3.97628302325427	28	1.14497553975134	0.0614367907280563	Inf	Inf	Inf	1976	0.85504941050709	2.36655207083328	0.772673972344107	0.0817417764727336	0	0.497658127319234	Inf	1241.5
53	0	0	0.438487117151116	0.932129754794259	52	0.42358083541348	3.97628302325427	28	1.14497553975134	0.0614367907280563	Inf	Inf	Inf	1976	0.85504941050709	2.36655207083328	0.772673972344107	0.0817417764727336	0	0.497658127319234	Inf	680.5
53	0	0	0.438487117151116	0.932129754794259	52	0.42358083541348	3.97628302325427	28	1.14497553975134	0.0614367907280563	Inf	Inf	Inf	1976	0.85504941050709	2.36655207083328	0.772673972344107	0.0817417764727336	0	0.497658127319234	Inf	325.5
47	0	0	0.0246974957090885	0.94306270818677	46	0.624540984925082	0.680826124136196	16	1.52787073057283	8.35947663504607e-08	315.5	823.5	1108.5	1977	-Inf	1.07969745026745	0.607209760228224	0.218584195654846	0	0.872436268053932	318.5	426.5
47	0	0	0.0246974957090885	0.94306270818677	46	0.624540984925082	0.680826124136196	16	1.52787073057283	8.35947663504607e-08	592.5	559.5	846.5	1977	-Inf	1.07969745026745	0.607209760228224	0.218584195654846	0	0.872436268053932	594.5	317.5
47	0	0	0.0246974957090885	0.94306270818677	46	0.624540984925082	0.680826124136196	16	1.52787073057283	8.35947663504607e-08	279.5	841.5	1129.5	1977	-Inf	1.07969745026745	0.607209760228224	0.218584195654846	0	0.872436268053932	333.5	423.5
34	0	0	0.359211530815263	0.4460796164211	14	0.258291332766055	2.28727144169201	23	2.10562678411563	0.0280063247223845	1930.5	2306.5	Inf	1978	0.865488112289358	0.00562669329620118	0.814829609055723	0.0438424939177867	0	0.212264933301169	Inf	603.5
34	0	0	0.359211530815263	0.4460796164211	14	0.258291332766055	2.28727144169201	23	2.10562678411563	0.0280063247223845	1553.5	2378.5	Inf	1978	0.865488112289358	0.00562669329620118	0.814829609055723	0.0438424939177867	0	0.212264933301169	Inf	649.5
34	0	0	0.359211530815263	0.4460796164211	14	0.258291332766055	2.28727144169201	23	2.10562678411563	0.0280063247223845	780.5	1731.5	Inf	1978	0.865488112289358	0.00562669329620118	0.814829609055723	0.0438424939177867	0	0.212264933301169	1930.5	479.5
60	0	0	0.750009525278061	0.109921108285324	3	0.84230793709085	1.29387105741718	51	3.76184701839149	0.000552654998904977	144.5	2698.5	4110.5	1979	-Inf	1.25276286043833	0.909863584542736	0.163414955140554	0	0.655560097890618	454.5	3653.5
60	0	0	0.750009525278061	0.109921108285324	3	0.84230793709085	1.29387105741718	51	3.76184701839149	0.000552654998904977	122.5	2896.5	4253.5	1979	-Inf	1.25276286043833	0.909863584542736	0.163414955140554	0	0.655560097890618	423.5	3579.5
60	0	0	0.750009525278061	0.109921108285324	3	0.84230793709085	1.29387105741718	51	3.76184701839149	0.000552654998904977	148.5	3676.5	Inf	1979	-Inf	1.25276286043833	0.909863584542736	0.163414955140554	0	0.655560097890618	414.5	4418.5
19	0	0	0.105394774516219	0.27358877965934	4	0.977025087184447	3.02459733172032	9	1.06476492444142	3.31009394891136e-09	689.5	510.5	832.5	1980	-Inf	2.40314194117558	0.307016197962146	0.0454809336698723	0	0.178392518046698	744.5	280.5
19	0	0	0.105394774516219	0.27358877965934	4	0.977025087184447	3.02459733172032	9	1.06476492444142	3.31009394891136e-09	543.5	723.5	1133.5	1980	-Inf	2.40314194117558	0.307016197962146	0.0454809336698723	0	0.178392518046698	642.5	148.5
19	0	0	0.105394774516219	0.27358877965934	4	0.977025087184447	3.02459733172032	9	1.06476492444142	3.31009394891136e-09	652.5	871.5	1351.5	1980	-Inf	2.40314194117558	0.307016197962146	0.0454809336698723	0	0.178392518046698	726.5	222.5
20	0	0	0.250242188862321	0.659868130284004	14	0.687141007573669	2.77243430206815	13	1.368549976566	0.00038936264112939	253.5	3299.5	4019.5	1981	-Inf	0.663290394615745	0.467464539988996	0.0568366532537297	0	0.205869781908745	280.5	1669.5
20	0	0	0.250242188862321	0.659868130284004	14	0.687141007573669	2.77243430206815	13	1.368549976566	0.00038936264112939	727.5	Inf	Inf	1981	-Inf	0.663290394615745	0.467464539988996	0.0568366532537297	0	0.205869781908745	728.5	3367.5
20	0	0	0.250242188862321	0.659868130284004	14	0.687141007573669	2.77243430206815	13	1.368549976566	0.00038936264112939	470.5	3488.5	4189.5	1981	-Inf	0.663290394615745	0.467464539988996	0.0568366532537297	0	0.205869781908745	472.5	1855.5
50	0	0	0.99062271461156	0.482901270012499	23	0.467260629564042	0.230175989310016	36	2.58999413701003	0.166932746545941	Inf	Inf	Inf	1982	0.728197211432433	0.779154682648711	0.997668526194141	0.642084627574946	0	0.46765954610642	Inf	568.5
50	0	0	0.99062271461156	0.482901270012499	23	0.467260629564042	0.230175989310016	36	2.58999413701003	0.166932746545941	618.5	Inf	Inf	1982	0.728197211432433	0.779154682648711	0.997668526194141	0.642084627574946	0	0.46765954610642	Inf	581.5
50	0	0	0.99062271461156	0.482901270012499	23	0.467260629564042	0.230175989310016	36	2.58999413701003	0.166932746545941	Inf	Inf	Inf	1982	0.728197211432433	0.779154682648711	0.997668526194141	0.642084627574946	0	0.46765954610642	Inf	567.5
26	0	0	0.442081898427401	0.467807231076433	11	0.256386881210705	1.18933530183935	13	1.54150042636	8.4040090626844e-06	330.5	2513.5	3598.5	1983	-Inf	0.455853835956669	0.510119294985792	0.0301474088423377	0	0.748780749283852	333.5	827.5
26	0	0	0.442081898427401	0.467807231076433	11	0.256386881210705	1.18933530183935	13	1.54150042636	8.4040090626844e-06	384.5	2488.5	3585.5	1983	-Inf	0.455853835956669	0.510119294985792	0.0301474088423377	0	0.748780749283852	431.5	875.5
26	0	0	0.442081898427401	0.467807231076433	11	0.256386881210705	1.18933530183935	13	1.54150042636	8.4040090626844e-06	330.5	2156.5	3241.5	1983	-Inf	0.455853835956669	0.510119294985792	0.0301474088423377	0	0.748780749283852	353.5	614.5
5	0	0	0.298745568160715	0.482686921823479	3	0.425474575226378	3.97137001621514	6	1.18587029692631	3.92681884097269e-16	137.5	149.5	152.5	1984	-Inf	0.0127301909055766	0.298749076048099	0.261240244010177	0	0.687806797020069	140.5	125.5
5	0	0	0.298745568160715	0.482686921823479	3	0.425474575226378	3.97137001621514	6	1.18587029692631	3.92681884097269e-16	121.5	134.5	135.5	1984	-Inf	0.0127301909055766	0.298749076048099	0.261240244010177	0	0.687806797020069	124.5	115.5
5	0	0	0.298745568160715	0.482686921823479	3	0.425474575226378	3.97137001621514	6	1.18587029692631	3.92681884097269e-16	115.5	126.5	126.5	1984	-Inf	0.0127301909055766	0.298749076048099	0.261240244010177	0	0.687806797020069	120.5	119.5
4	0	0	0.0630061773426386	0.100188359213073	0	0.682865895520192	2.63332451310899	5	1.28883923408655	3.54407606507857e-11	164.5	167.5	174.5	1985	-Inf	1.25839328769202	NaN	0.0134513037626605	0	0.715074827337338	170.5	120.5
4	0	0	0.0630061773426386	0.100188359213073	0	0.682865895520192	2.63332451310899	5	1.28883923408655	3.54407606507857e-11	200.5	202.5	210.5	1985	-Inf	1.25839328769202	NaN	0.0134513037626605	0	0.715074827337338	206.5	136.5
4	0	0	0.0630061773426386	0.100188359213073	0	0.682865895520192	2.63332451310899	5	1.28883923408655	3.54407606507857e-11	137.5	140.5	148.5	1985	-Inf	1.25839328769202	NaN	0.0134513037626605	0	0.715074827337338	144.5	118.5
45	0	0	0.0773382884838408	0.897497758277307	41	0.635925423040923	3.51360990658571	11	1.00044655986662	0.00489292314853762	441.5	1257.5	1813.5	1986	-Inf	1.48098902170112	0.41872089473269	0.169275061568473	0	0.621326776596776	656.5	643.5
45	0	0	0.0773382884838408	0.897497758277307	41	0.635925423040923	3.51360990658571	11	1.00044655986662	0.00489292314853762	2014.5	808.5	1285.5	1986	-Inf	1.48098902170112	0.41872089473269	0.169275061568473	0	0.621326776596776	2099.5	139.5
45	0	0	0.0773382884838408	0.897497758277307	41	0.635925423040923	3.51360990658571	11	1.00044655986662	0.00489292314853762	201.5	1146.5	1625.5	1986	-Inf	1.48098902170112	0.41872089473269	0.169275061568473	0	0.621326776596776	375.5	968.5
28	0	0	0.0691466138342148	0.733818338535567	22	0.55822691343492	0.275507403851218	10	1.30900059178615	4.36174858454391e-08	131.5	1277.5	1731.5	1987	-Inf	2.01229625238067	0.362890760911826	0.330962873340378	0	0.388863992551419	256.5	442.5
28	0	0	0.0691466138342148	0.733818338535567	22	0.55822691343492	0.275507403851218	10	1.30900059178615	4.36174858454391e-08	137.5	1121.5	1567.5	1987	-Inf	2.01229625238067	0.362890760911826	0.330962873340378	0	0.388863992551419	251.5	370.5
28	0	0	0.0691466138342148	0.733818338535567	22	0.55822691343492	0.275507403851218	10	1.30900059178615	4.36174858454391e-08	122.5	1345.5	1791.5	1987	-Inf	2.01229625238067	0.362890760911826	0.330962873340378	0	0.388863992551419	272.5	465.5
37	0	0	0.226152070910002	0.727661047595461	25	0.391411547962072	3.0725426843248	20	1.65360686250712	0.0214388369629186	750.5	Inf	Inf	1988	0.605627525698347	0.11016399996708	0.76178082958583	0.16020767741621	0	0.73705485916144	1601.5	556.5
37	0	0	0.226152070910002	0.727661047595461	25	0.391411547962072	3.0725426843248	20	1.65360686250712	0.0214388369629186	778.5	1570.5	1390.5	1988	0.605627525698347	0.11016399996708	0.76178082958583	0.16020767741621	0	0.73705485916144	779.5	399.5
37	0	0	0.226152070910002	0.727661047595461	25	0.391411547962072	3.0725426843248	20	1.65360686250712	0.0214388369629186	Inf	Inf	Inf	1988	0.605627525698347	0.11016399996708	0.76178082958583	0.16020767741621	0	0.73705485916144	Inf	260.5
60	0	0	0.552635159201949	0.0333274186895745	1	0.881777670729621	3.3460690434175	46	2.92159153417413	0.000244135888886255	204.5	4292.5	Inf	1989	-Inf	1.69510858366426	0.908447008130273	0.0450336912475965	0	0.122342717980373	333.5	Inf
60	0	0	0.552635159201949	0.0333274186895745	1	0.881777670729621	3.3460690434175	46	2.92159153417413	0.000244135888886255	178.5	3209.5	Inf	1989	-Inf	1.69510858366426	0.908447008130273	0.0450336912475965	0	0.122342717980373	316.5	3953.5
60	0	0	0.552635159201949	0.0333274186895745	1	0.881777670729621	3.3460690434175	46	2.92159153417413	0.000244135888886255	208.5	3171.5	4269.5	1989	-Inf	1.69510858366426	0.908447008130273	0.0450336912475965	0	0.122342717980373	396.5	3442.5
51	0	0	0.0775500577003513	0.852985874897991	43	0.564421799283318	3.81661127045931	14	1.31212878353992	6.20777306706588e-08	195.5	1643.5	2226.5	1990	-Inf	0.03812062833419	0.327568380687031	0.0123250718589708	0	0.163831106760538	283.5	491.5
51	0	0	0.0775500577003513	0.852985874897991	43	0.564421799283318	3.81661127045931	14	1.31212878353992	6.20777306706588e-08	195.5	1345.5	1910.5	1990	-Inf	0.03812062833419	0.327568380687031	0.0123250718589708	0	0.163831106760538	274.5	237.5
51	0	0	0.0775500577003513	0.852985874897991	43	0.564421799283318	3.81661127045931	14	1.31212878353992	6.20777306706588e-08	179.5	1559.5	2119.5	1990	-Inf	0.03812062833419	0.327568380687031	0.0123250718589708	0	0.163831106760538	276.5	401.5
43	0	0	0.100536653717801	0.172943316645216	6	0.481193747157262	4.51063694160228	7	1.09455127368967	4.46541604844587e-08	909.5	208.5	208.5	1991	-Inf	0.873161905409639	0.100541155314527	0.524059858813019	0	0.237406273928828	918.5	136.5
43	0	0	0.100536653717801	0.172943316645216	6	0.481193747157262	4.51063694160228	7	1.09455127368967	4.46541604844587e-08	2838.5	1525.5	1525.5	1991	-Inf	0.873161905409639	0.100541155314527	0.524059858813019	0	0.237406273928828	2834.5	129.5
43	0	0	0.100536653717801	0.172943316645216	6	0.481193747157262	4.51063694160228	7	1.09455127368967	4.46541604844587e-08	3161.5	1494.5	1494.5	1991	-Inf	0.873161905409639	0.100541155314527	0.524059858813019	0	0.237406273928828	3156.5	119.5
56	0	0	0.421486851816329	0.0836971421838658	6	0.717711998225533	3.41356430908073	31	1.6037222551837	8.45865854390313e-05	172.5	3094.5	4659.5	1992	-Inf	2.08403477387643	0.999995572188114	0.0514806057611805	0	0.517482036951978	374.5	2288.5
56	0	0	0.421486851816329	0.0836971421838658	6	0.717711998225533	3.41356430908073	31	1.6037222551837	8.45865854390313e-05	167.5	2830.5	4020.5	1992	-Inf	2.08403477387643	0.999995572188114	0.0514806057611805	0	0.517482036951978	411.5	1994.5
56	0	0	0.421486851816329	0.0836971421838658	6	0.717711998225533	3.41356430908073	31	1.6037222551837	8.45865854390313e-05	150.5	2912.5	4114.5	1992	-Inf	2.08403477387643	0.999995572188114	0.0514806057611805	0	0.517482036951978	362.5	2066.5
18	0	0	0.21941135757659	0.331359379320754	6	0.363639508906193	0.841932705625503	14	1.69099203209048	1.11390675203611e-05	193.5	2330.5	3503.5	1993	-Inf	3.46753808388579	0.479798063285882	0.0970146664219964	0	0.680588421134391	309.5	948.5
18	0	0	0.21941135757659	0.331359379320754	6	0.363639508906193	0.841932705625503	14	1.69099203209048	1.11390675203611e-05	179.5	2198.5	3388.5	1993	-Inf	3.46753808388579	0.479798063285882	0.0970146664219964	0	0.680588421134391	274.5	906.5
18	0	0	0.21941135757659	0.331359379320754	6	0.363639508906193	0.841932705625503	14	1.69099203209048	1.11390675203611e-05	190.5	2184.5	3317.5	1993	-Inf	3.46753808388579	0.479798063285882	0.0970146664219964	0	0.680588421134391	222.5	854.5
37	0	0	0.0154709939960757	0.339594624845734	8	0.827737714917061	4.73185823466593	15	1.47139697060018	4.59686487806217e-06	649.5	1552.5	2526.5	1994	-Inf	3.58862054322087	0.965993177605888	0.0125899663101592	0	0.60731057758618	659.5	611.5
37	0	0	0.0154709939960757	0.339594624845734	8	0.827737714917061	4.73185823466593	15	1.47139697060018	4.59686487806217e-06	451.5	2638.5	Inf	1994	-Inf	3.58862054322087	0.965993177605888	0.0125899663101592	0	0.60731057758618	469.5	1094.5
37	0	0	0.0154709939960757	0.339594624845734	8	0.827737714917061	4.73185823466593	15	1.47139697060018	4.59686487806217e-06	795.5	1974.5	2945.5	1994	-Inf	3.58862054322087	0.965993177605888	0.0125899663101592	0	0.60731057758618	803.5	791.5
35	0	0	0.372210960625715	0.57955011849631	21	0.97124568114236	4.80602588611221	11	1.29268774758219	6.54730779904278e-05	204.5	2775.5	4382.5	1995	-Inf	0.79047220916474	0.787245877676245	0.321065826893402	0	0.656669908361152	206.5	1201.5
35	0	0	0.372210960625715	0.57955011849631	21	0.97124568114236	4.80602588611221	11	1.29268774758219	6.54730779904278e-05	147.5	2965.5	4579.5	1995	-Inf	0.79047220916474	0.787245877676245	0.321065826893402	0	0.656669908361152	202.5	1276.5
35	0	0	0.372210960625715	0.57955011849631	21	0.97124568114236	4.80602588611221	11	1.29268774758219	6.54730779904278e-05	102.5	2792.5	4389.5	1995	-Inf	0.79047220916474	0.787245877676245	0.321065826893402	0	0.656669908361152	238.5	1290.5
47	0	0	0.0579439673076222	0.677260711045391	33	0.252813807048593	1.63179619160921	23	1.64107379715951	2.72427002673217e-05	254.5	2903.5	4465.5	1996	-Inf	0.782961541786968	0.383488080421784	0.0826343493293364	0	0.752414546334551	294.5	1092.5
47	0	0	0.0579439673076222	0.677260711045391	33	0.252813807048593	1.63179619160921	23	1.64107379715951	2.72427002673217e-05	201.5	1481.5	3012.5	1996	-Inf	0.782961541786968	0.383488080421784	0.0826343493293364	0	0.752414546334551	309.5	724.5
47	0	0	0.0579439673076222	0.677260711045391	33	0.252813807048593	1.63179619160921	23	1.64107379715951	2.72427002673217e-05	360.5	2815.5	4377.5	1996	-Inf	0.782961541786968	0.383488080421784	0.0826343493293364	0	0.752414546334551	362.5	1039.5
53	0	0	0.0747571695601252	0.975087619087928	53	0.993780517490222	2.32567330972939	9	1.45124239766008	1.12369535951254e-07	817.5	849.5	1132.5	1997	-Inf	1.10800896100245	0.936849858117712	0.0601316515299147	0	0.55557000366221	830.5	278.5
53	0	0	0.0747571695601252	0.975087619087928	53	0.993780517490222	2.32567330972939	9	1.45124239766008	1.12369535951254e-07	821.5	851.5	1133.5	1997	-Inf	1.10800896100245	0.936849858117712	0.0601316515299147	0	0.55557000366221	831.5	219.5
53	0	0	0.0747571695601252	0.975087619087928	53	0.993780517490222	2.32567330972939	9	1.45124239766008	1.12369535951254e-07	881.5	1114.5	1396.5	1997	-Inf	1.10800896100245	0.936849858117712	0.0601316515299147	0	0.55557000366221	882.5	202.5
45	0	0	0.761491990721409	0.771689469611886	33	0.483577665256959	3.98348699813101	27	2.20499086064473	0.0624526442872941	Inf	Inf	Inf	1998	0.84024697262811	0.239182724162627	0.920987649613599	0.203599570595087	0	0.455099548393676	Inf	168.5
45	0	0	0.761491990721409	0.771689469611886	33	0.483577665256959	3.98348699813101	27	2.20499086064473	0.0624526442872941	Inf	Inf	Inf	1998	0.84024697262811	0.239182724162627	0.920987649613599	0.203599570595087	0	0.455099548393676	Inf	554.5
45	0	0	0.761491990721409	0.771689469611886	33	0.483577665256959	3.98348699813101	27	2.20499086064473	0.0624526442872941	Inf	Inf	Inf	1998	0.84024697262811	0.239182724162627	0.920987649613599	0.203599570595087	0	0.455099548393676	Inf	553.5
55	0	0	0.984626758540893	0.319646914578513	13	0.674605363393647	0.977461587309126	19	1.44221173292655	1.7830605300956e-05	147.5	2923.5	4154.5	1999	-Inf	3.19082851110165	0.999773197694945	0.0191204450114517	0	0.791440411443077	308.5	1293.5
55	0	0	0.984626758540893	0.319646914578513	13	0.674605363393647	0.977461587309126	19	1.44221173292655	1.7830605300956e-05	203.5	2509.5	3731.5	1999	-Inf	3.19082851110165	0.999773197694945	0.0191204450114517	0	0.791440411443077	277.5	983.5
55	0	0	0.984626758540893	0.319646914578513	13	0.674605363393647	0.977461587309126	19	1.44221173292655	1.7830605300956e-05	102.5	2743.5	3965.5	1999	-Inf	3.19082851110165	0.999773197694945	0.0191204450114517	0	0.791440411443077	438.5	1067.5
45	0	0	0.56452875520484	0.336477753465325	17	0.500694542249567	2.66017934419343	19	0.287251336268022	0.0134686829276779	134.5	1092.5	1667.5	2000	0.523118974499451	0.954301695117738	0.875118748702921	0.73103866528188	0	0.56762324815731	694.5	649.5
45	0	0	0.56452875520484	0.336477753465325	17	0.500694542249567	2.66017934419343	19	0.287251336268022	0.0134686829276779	165.5	1399.5	1980.5	2000	0.523118974499451	0.954301695117738	0.875118748702921	0.73103866528188	0	0.56762324815731	635.5	765.5
45	0	0	0.56452875520484	0.336477753465325	17	0.500694542249567	2.66017934419343	19	0.287251336268022	0.0134686829276779	576.5	1254.5	1967.5	2000	0.523118974499451	0.954301695117738	0.875118748702921	0.73103866528188	0	0.56762324815731	898.5	618.5
24	0	0	0.0809980368884986	0.938450244152622	22	0.69668708328986	2.12800983762971	8	1.16559492420446	5.16370654232171e-12	632.5	195.5	197.5	2001	-Inf	3.68813388720203	0.251683719331797	0.0418780300054907	0	0.293627697366238	629.5	124.5
24	0	0	0.0809980368884986	0.938450244152622	22	0.69668708328986	2.12800983762971	8	1.16559492420446	5.16370654232171e-12	1208.5	492.5	492.5	2001	-Inf	3.68813388720203	0.251683719331797	0.0418780300054907	0	0.293627697366238	1205.5	118.5
24	0	0	0.0809980368884986	0.938450244152622	22	0.69668708328986	2.12800983762971	8	1.16559492420446	5.16370654232171e-12	1974.5	1230.5	1230.5	2001	-Inf	3.68813388720203	0.251683719331797	0.0418780300054907	0	0.293627697366238	1971.5	130.5
49	0	0	0.297283383008699	0.514431896994142	29	0.739333894265107	0.50818512012787	13	1.69078869787321	2.7475877700922e-07	1150.5	1090.5	1467.5	2002	-Inf	1.09783069402551	0.626818351405558	0.0325395780681129	0	0.148943085762345	1152.5	462.5
49	0	0	0.297283383008699	0.514431896994142	29	0.739333894265107	0.50818512012787	13	1.69078869787321	2.7475877700922e-07	938.5	843.5	1233.5	2002	-Inf	1.09783069402551	0.626818351405558	0.0325395780681129	0	0.148943085762345	939.5	343.5
49	0	0	0.297283383008699	0.514431896994142	29	0.739333894265107	0.50818512012787	13	1.69078869787321	2.7475877700922e-07	1053.5	1092.5	1471.5	2002	-Inf	1.09783069402551	0.626818351405558	0.0325395780681129	0	0.148943085762345	1054.5	364.5
42	0	0	0.445593958146687	0.34639418343442	14	0.877667213615434	0.941810241986908	11	1.20482479217886	1.27201661701722e-05	130.5	2455.5	3571.5	2003	-Inf	0.656516302469507	0.678050984375937	0.0113471809247101	0	0.770237102957286	204.5	1046.5
42	0	0	0.445593958146687	0.34639418343442	14	0.877667213615434	0.941810241986908	11	1.20482479217886	1.27201661701722e-05	194.5	2328.5	3484.5	2003	-Inf	0.656516302469507	0.678050984375937	0.0113471809247101	0	0.770237102957286	196.5	993.5
42	0	0	0.445593958146687	0.34639418343442	14	0.877667213615434	0.941810241986908	11	1.20482479217886	1.27201661701722e-05	184.5	2779.5	3917.5	2003	-Inf	0.656516302469507	0.678050984375937	0.0113471809247101	0	0.770237102957286	237.5	1235.5
46	0	0	0.804438983399546	0.485695849949802	29	0.806990996850047	3.95957998289544	17	1.57885838579155	1.08533510489515e-05	237.5	2358.5	3384.5	2004	-Inf	0.8848611686284	0.991566941331579	0.0674033780897716	0	0.877584487485198	262.5	1370.5
46	0	0	0.804438983399546	0.485695849949802	29	0.806990996850047	3.95957998289544	17	1.57885838579155	1.08533510489515e-05	282.5	2689.5	3692.5	2004	-Inf	0.8848611686284	0.991566941331579	0.0674033780897716	0	0.877584487485198	514.5	1503.5
46	0	0	0.804438983399546	0.485695849949802	29	0.806990996850047	3.95957998289544	17	1.57885838579155	1.08533510489515e-05	272.5	2574.5	3568.5	2004	-Inf	0.8848611686284	0.991566941331579	0.0674033780897716	0	0.877584487485198	518.5	1486.5
25	0	0	0.931647232773188	0.751451417783897	18	0.869516347783463	1.61135761258186	7	1.63689479474226	9.32857804024119e-09	189.5	1237.5	1707.5	2005	-Inf	0.100845518679976	0.997441538378422	0.0359226387621802	0	0.682592853937356	336.5	492.5
25	0	0	0.931647232773188	0.751451417783897	18	0.869516347783463	1.61135761258186	7	1.63689479474226	9.32857804024119e-09	219.5	1383.5	1761.5	2005	-Inf	0.100845518679976	0.997441538378422	0.0359226387621802	0	0.682592853937356	220.5	636.5
25	0	0	0.931647232773188	0.751451417783897	18	0.869516347783463	1.61135761258186	7	1.63689479474226	9.32857804024119e-09	109.5	1016.5	1491.5	2005	-Inf	0.100845518679976	0.997441538378422	0.0359226387621802	0	0.682592853937356	219.5	284.5
29	0	0	0.971754262872686	0.265424390271396	8	0.791090032300671	3.62327242420319	10	1.73416288956345	7.97407119700834e-07	137.5	1999.5	2761.5	2006	-Inf	1.609168516394	0.999904202974972	0.0295220228937096	0	0.335957220277605	138.5	645.5
29	0	0	0.971754262872686	0.265424390271396	8	0.791090032300671	3.62327242420319	10	1.73416288956345	7.97407119700834e-07	131.5	1870.5	2645.5	2006	-Inf	1.609168516394	0.999904202974972	0.0295220228937096	0	0.335957220277605	132.5	572.5
29	0	0	0.971754262872686	0.265424390271396	8	0.791090032300671	3.62327242420319	10	1.73416288956345	7.97407119700834e-07	129.5	1150.5	1915.5	2006	-Inf	1.609168516394	0.999904202974972	0.0295220228937096	0	0.335957220277605	137.5	162.5
48	0	0	0.270091031790647	0.760674672467414	33	0.867652101628862	2.38738133377986	16	1.46922163402261	7.502620627685e-06	1720.5	2547.5	3557.5	2007	-Inf	1.51062792851391	0.63862537723815	0.0548668137239133	0	0.17895297232498	1724.5	1544.5
48	0	0	0.270091031790647	0.760674672467414	33	0.867652101628862	2.38738133377986	16	1.46922163402261	7.502620627685e-06	1313.5	2607.5	3492.5	2007	-Inf	1.51062792851391	0.63862537723815	0.0548668137239133	0	0.17895297232498	1390.5	1382.5
48	0	0	0.270091031790647	0.760674672467414	33	0.867652101628862	2.38738133377986	16	1.46922163402261	7.502620627685e-06	1549.5	2485.5	3477.5	2007	-Inf	1.51062792851391	0.63862537723815	0.0548668137239133	0	0.17895297232498	1557.5	1201.5
31	0	0	0.0724994458665478	0.179171885564022	7	0.748468306601884	1.40264430344793	12	1.69616450314382	1.96416878278851e-07	324.5	1775.5	2490.5	2008	-Inf	0.336201309916182	0.177390417607748	0.249757949440666	0	0.109124375978545	1095.5	1035.5
31	0	0	0.0724994458665478	0.179171885564022	7	0.748468306601884	1.40264430344793	12	1.69616450314382	1.96416878278851e-07	196.5	1734.5	2396.5	2008	-Inf	0.336201309916182	0.177390417607748	0.249757949440666	0	0.109124375978545	813.5	998.5
31	0	0	0.0724994458665478	0.179171885564022	7	0.748468306601884	1.40264430344793	12	1.69616450314382	1.96416878278851e-07	217.5	1589.5	2310.5	2008	-Inf	0.336201309916182	0.177390417607748	0.249757949440666	0	0.109124375978545	689.5	921.5
14	0	0	0.870349384460328	0.652362546790718	8	0.232241299844212	1.14189371372108	9	1.55057939368777	7.03855497128237e-08	183.5	1159.5	1781.5	2009	-Inf	0.0970494244456679	0.913125346256383	0.0134159965888703	0	0.114344551320902	184.5	736.5
14	0	0	0.870349384460328	0.652362546790718	8	0.232241299844212	1.14189371372108	9	1.55057939368777	7.03855497128237e-08	172.5	1149.5	1768.5	2009	-Inf	0.0970494244456679	0.913125346256383	0.0134159965888703	0	0.114344551320902	173.5	723.5
14	0	0	0.870349384460328	0.652362546790718	8	0.232241299844212	1.14189371372108	9	1.55057939368777	7.03855497128237e-08	178.5	1155.5	1777.5	2009	-Inf	0.0970494244456679	0.913125346256383	0.0134159965888703	0	0.114344551320902	180.5	731.5
12	0	0	0.405036653515422	0.936693963398843	9	0.590565153920076	1.93118064545194	5	1.27430923935589	7.11543743289672e-16	105.5	113.5	119.5	2010	-Inf	0.951147051745607	0.4050396508843	0.341556747000553	0	0.731695447862544	133.5	115.5
12	0	0	0.405036653515422	0.936693963398843	9	0.590565153920076	1.93118064545194	5	1.27430923935589	7.11543743289672e-16	101.5	107.5	107.5	2010	-Inf	0.951147051745607	0.4050396508843	0.341556747000553	0	0.731695447862544	177.5	112.5
12	0	0	0.405036653515422	0.936693963398843	9	0.590565153920076	1.93118064545194	5	1.27430923935589	7.11543743289672e-16	109.5	119.5	119.5	2010	-Inf	0.951147051745607	0.4050396508843	0.341556747000553	0	0.731695447862544	168.5	118.5
58	0	0	0.539062513694499	0.826962586522473	47	0.686571906926313	3.78579004348474	22	1.6720563244466	2.71563379341609e-06	699.5	1880.5	2653.5	2011	-Inf	0.548757419834726	0.793863289087417	0.0784549151445181	0	0.386229020033363	746.5	1245.5
58	0	0	0.539062513694499	0.826962586522473	47	0.686571906926313	3.78579004348474	22	1.6720563244466	2.71563379341609e-06	754.5	1926.5	2665.5	2011	-Inf	0.548757419834726	0.793863289087417	0.0784549151445181	0	0.386229020033363	760.5	1119.5
58	0	0	0.539062513694499	0.826962586522473	47	0.686571906926313	3.78579004348474	22	1.6720563244466	2.71563379341609e-06	574.5	1774.5	2504.5	2011	-Inf	0.548757419834726	0.793863289087417	0.0784549151445181	0	0.386229020033363	598.5	985.5
15	0	0	0.377909816868233	0.43488484182294	7	0.696897677519587	4.84757662703013	9	1.15757477080504	4.64823223364925e-05	102.5	2174.5	3780.5	2012	-Inf	0.246164024464258	0.377912934091913	0.150730622202252	0	0.55484260308979	135.5	289.5
15	0	0	0.377909816868233	0.43488484182294	7	0.696897677519587	4.84757662703013	9	1.15757477080504	4.64823223364925e-05	141.5	3291.5	Inf	2012	-Inf	0.246164024464258	0.377912934091913	0.150730622202252	0	0.55484260308979	172.5	1184.5
15	0	0	0.377909816868233	0.43488484182294	7	0.696897677519587	4.84757662703013	9	1.15757477080504	4.64823223364925e-05	131.5	3192.5	Inf	2012	-Inf	0.246164024464258	0.377912934091913	0.150730622202252	0	0.55484260308979	131.5	1088.5
50	0	0	0.956348155364805	0.599811693985456	29	0.705456552783564	1.21934477437756	13	1.72554359566014	2.99457585589397e-06	1203.5	1591.5	2177.5	2013	-Inf	0.286388468548817	0.994388100704791	0.0397328948594564	0	0.772419513412976	1215.5	810.5
50	0	0	0.956348155364805	0.599811693985456	29	0.705456552783564	1.21934477437756	13	1.72554359566014	2.99457585589397e-06	1217.5	1629.5	2704.5	2013	-Inf	0.286388468548817	0.994388100704791	0.0397328948594564	0	0.772419513412976	1227.5	863.5
50	0	0	0.956348155364805	0.599811693985456	29	0.705456552783564	1.21934477437756	13	1.72554359566014	2.99457585589397e-06	1072.5	2195.5	3253.5	2013	-Inf	0.286388468548817	0.994388100704791	0.0397328948594564	0	0.772419513412976	1118.5	1056.5
25	0	0	0.301658858386645	0.990037717727819	25	0.516870070697427	3.51875416002481	6	1.35466717332598	0.00286458632901574	174.5	1278.5	1082.5	2014	-Inf	0.456267690250217	0.440250864266858	0.0440632487352687	0	0.23795580238172	264.5	678.5
25	0	0	0.301658858386645	0.990037717727819	25	0.516870070697427	3.51875416002481	6	1.35466717332598	0.00286458632901574	564.5	2220.5	2706.5	2014	-Inf	0.456267690250217	0.440250864266858	0.0440632487352687	0	0.23795580238172	564.5	1773.5
25	0	0	0.301658858386645	0.990037717727819	25	0.516870070697427	3.51875416002481	6	1.35466717332598	0.00286458632901574	171.5	2408.5	2910.5	2014	-Inf	0.456267690250217	0.440250864266858	0.0440632487352687	0	0.23795580238172	173.5	1805.5
52	0	0	0.51757154817476	0.45172398549976	22	0.955740867594955	4.11194989833374	21	1.60707254303809	0.00610485610289637	303.5	1910.5	2821.5	2015	-Inf	3.12716390775488	0.888965805836459	0.746339061855044	0	0.851113545061258	365.5	2685.5
52	0	0	0.51757154817476	0.45172398549976	22	0.955740867594955	4.11194989833374	21	1.60707254303809	0.00610485610289637	502.5	1979.5	2884.5	2015	-Inf	3.12716390775488	0.888965805836459	0.746339061855044	0	0.851113545061258	563.5	2792.5
52	0	0	0.51757154817476	0.45172398549976	22	0.955740867594955	4.11194989833374	21	1.60707254303809	0.00610485610289637	305.5	2125.5	3027.5	2015	-Inf	3.12716390775488	0.888965805836459	0.746339061855044	0	0.851113545061258	367.5	2874.5
57	0	0	0.730239214356296	0.741651665875412	45	0.569672398047967	3.21282564860946	22	0.522782988127043	0.0532332935702758	Inf	Inf	Inf	2016	0.68057015734191	2.45408365231794	0.91895919027803	0.355448312668332	0	0.666837303379647	Inf	195.5
57	0	0	0.730239214356296	0.741651665875412	45	0.569672398047967	3.21282564860946	22	0.522782988127043	0.0532332935702758	Inf	Inf	Inf	2016	0.68057015734191	2.45408365231794	0.91895919027803	0.355448312668332	0	0.666837303379647	Inf	256.5
57	0	0	0.730239214356296	0.741651665875412	45	0.569672398047967	3.21282564860946	22	0.522782988127043	0.0532332935702758	Inf	Inf	Inf	2016	0.68057015734191	2.45408365231794	0.91895919027803	0.355448312668332	0	0.666837303379647	Inf	300.5
8	0	0	0.767070164682488	0.120541615567304	0	0.944618368869589	3.24775205221198	10	1.80892232174662	7.76577492614971e-08	246.5	638.5	790.5	2017	-Inf	0.802528588213646	NaN	0.523568777588582	0	0.285275470038063	248.5	212.5
8	0	0	0.767070164682488	0.120541615567304	0	0.944618368869589	3.24775205221198	10	1.80892232174662	7.76577492614971e-08	156.5	549.5	709.5	2017	-Inf	0.802528588213646	NaN	0.523568777588582	0	0.285275470038063	158.5	132.5
8	0	0	0.767070164682488	0.120541615567304	0	0.944618368869589	3.24775205221198	10	1.80892232174662	7.76577492614971e-08	250.5	535.5	694.5	2017	-Inf	0.802528588213646	NaN	0.523568777588582	0	0.285275470038063	252.5	192.5
57	0	0	0.104327737860478	0.306398898606351	11	0.557127097941938	2.94992695761774	18	1.25772611757761	3.56194309274553e-05	229.5	2264.5	3322.5	2018	-Inf	3.29066372434302	0.90348663395826	0.0212646106985246	0	0.658240485722649	283.5	1409.5
57	0	0	0.104327737860478	0.306398898606351	11	0.557127097941938	2.94992695761774	18	1.25772611757761	3.56194309274553e-05	468.5	2790.5	4201.5	2018	-Inf	3.29066372434302	0.90348663395826	0.0212646106985246	0	0.658240485722649	470.5	1657.5
57	0	0	0.104327737860478	0.306398898606351	11	0.557127097941938	2.94992695761774	18	1.25772611757761	3.56194309274553e-05	171.5	2098.5	3474.5	2018	-Inf	3.29066372434302	0.90348663395826	0.0212646106985246	0	0.658240485722649	197.5	1130.5
57	0	0	0.393080506650243	0.637877401022227	43	0.90439925502261	1.49586009697629	7	1.23436585206385	1.06987201657519e-07	221.5	657.5	910.5	2019	-Inf	1.55735405040768	0.980529360477723	0.039553066901459	0	0.822564929057795	228.5	117.5
57	0	0	0.393080506650243	0.637877401022227	43	0.90439925502261	1.49586009697629	7	1.23436585206385	1.06987201657519e-07	261.5	750.5	1002.5	2019	-Inf	1.55735405040768	0.980529360477723	0.039553066901459	0	0.822564929057795	270.5	190.5
57	0	0	0.393080506650243	0.637877401022227	43	0.90439925502261	1.49586009697629	7	1.23436585206385	1.06987201657519e-07	294.5	931.5	1179.5	2019	-Inf	1.55735405040768	0.980529360477723	0.039553066901459	0	0.822564929057795	487.5	302.5
60	0	0	0.873391945820655	0.271835714282076	19	0.469534982196771	1.08477132508462	38	2.14117359347295	0.0222298901552252	289.5	2793.5	3760.5	2020	0.168598072577273	1.03936200091421	0.956144201517571	0.280328020834278	0	0.374652474223566	1184.5	3285.5
60	0	0	0.873391945820655	0.271835714282076	19	0.469534982196771	1.08477132508462	38	2.14117359347295	0.0222298901552252	246.5	2518.5	3489.5	2020	0.168598072577273	1.03936200091421	0.956144201517571	0.280328020834278	0	0.374652474223566	1284.5	2957.5
60	0	0	0.873391945820655	0.271835714282076	19	0.469534982196771	1.08477132508462	38	2.14117359347295	0.0222298901552252	294.5	2470.5	3525.5	2020	0.168598072577273	1.03936200091421	0.956144201517571	0.280328020834278	0	0.374652474223566	1583.5	3148.5
47	0	0	0.733369361193498	0.312673083854687	18	0.997794625072255	0.640811877094803	14	1.25118475996526	0.0190318156892069	Inf	Inf	3918.5	2021	0.431500096917299	0.0772252494516248	0.902880556188827	0.438950649751414	0	0.702340343020875	Inf	1085.5
47	0	0	0.733369361193498	0.312673083854687	18	0.997794625072255	0.640811877094803	14	1.25118475996526	0.0190318156892069	828.5	Inf	3920.5	2021	0.431500096917299	0.0772252494516248	0.902880556188827	0.438950649751414	0	0.702340343020875	Inf	1188.5
47	0	0	0.733369361193498	0.312673083854687	18	0.997794625072255	0.640811877094803	14	1.25118475996526	0.0190318156892069	826.5	3985.5	4797.5	2021	0.431500096917299	0.0772252494516248	0.902880556188827	0.438950649751414	0	0.702340343020875	4129.5	1241.5
5	0	0	0.499057810851988	0.0499740181776305	0	0.748326075394473	2.43494034107865	10	1.22395981609202	7.19585671180032e-05	122.5	3532.5	Inf	2022	-Inf	0.0514234445729554	NaN	0.0160953761862697	0	0.617961656594613	162.5	1755.5
5	0	0	0.499057810851988	0.0499740181776305	0	0.748326075394473	2.43494034107865	10	1.22395981609202	7.19585671180032e-05	143.5	2337.5	3725.5	2022	-Inf	0.0514234445729554	NaN	0.0160953761862697	0	0.617961656594613	155.5	1004.5
5	0	0	0.499057810851988	0.0499740181776305	0	0.748326075394473	2.43494034107865	10	1.22395981609202	7.19585671180032e-05	133.5	2077.5	3062.5	2022	-Inf	0.0514234445729554	NaN	0.0160953761862697	0	0.617961656594613	162.5	617.5
34	0	0	0.890422451789481	0.126596093504291	5	0.313072978059882	2.33947796137433	30	2.27771303683709	0.0318683746305777	595.5	3271.5	Inf	2023	1.01858184138547	1.38322182056156	0.984649913275946	0.90337959451864	0	0.681819770124831	1291.5	2383.5
34	0	0	0.890422451789481	0.126596093504291	5	0.313072978059882	2.33947796137433	30	2.27771303683709	0.0318683746305777	541.5	2433.5	Inf	2023	1.01858184138547	1.38322182056156	0.984649913275946	0.90337959451864	0	0.681819770124831	1185.5	1814.5
34	0	0	0.890422451789481	0.126596093504291	5	0.313072978059882	2.33947796137433	30	2.27771303683709	0.0318683746305777	664.5	2738.5	Inf	2023	1.01858184138547	1.38322182056156	0.984649913275946	0.90337959451864	0	0.681819770124831	1213.5	1870.5
46	0	0	0.699108747681582	0.0438085637468648	2	0.364015161915431	0.530314372381329	23	1.52801121524411	8.38613210784669e-07	117.5	1823.5	2473.5	2024	-Inf	0.141604640265326	0.995493168278116	0.0352494743832505	0	0.643520418820113	357.5	1300.5
46	0	0	0.699108747681582	0.0438085637468648	2	0.364015161915431	0.530314372381329	23	1.52801121524411	8.38613210784669e-07	135.5	1687.5	2367.5	2024	-Inf	0.141604640265326	0.995493168278116	0.0352494743832505	0	0.643520418820113	343.5	1248.5
46	0	0	0.699108747681582	0.0438085637468648	2	0.364015161915431	0.530314372381329	23	1.52801121524411	8.38613210784669e-07	129.5	1848.5	2515.5	2024	-Inf	0.141604640265326	0.995493168278116	0.0352494743832505	0	0.643520418820113	284.5	1238.5
22	0	0	0.887851702730378	0.445568164047595	11	0.510588436891186	1.28798217650579	12	1.62589930081784	1.80303193512969e-07	244.5	788.5	1055.5	2025	-Inf	3.47901311819245	0.912937765705823	0.0486117069583559	0	0.49409355000501	336.5	377.5
22	0	0	0.887851702730378	0.445568164047595	11	0.510588436891186	1.28798217650579	12	1.62589930081784	1.80303193512969e-07	192.5	739.5	1015.5	2025	-Inf	3.47901311819245	0.912937765705823	0.0486117069583559	0	0.49409355000501	289.5	420.5
22	0	0	0.887851702730378	0.445568164047595	11	0.510588436891186	1.28798217650579	12	1.62589930081784	1.80303193512969e-07	183.5	728.5	927.5	2025	-Inf	3.47901311819245	0.912937765705823	0.0486117069583559	0	0.49409355000501	321.5	365.5
28	0	0	0.413011736878667	0.0888990216481292	1	0.583431887744145	4.93775247118835	14	1.64809513646404	2.28153499192053e-06	128.5	2178.5	3078.5	2026	-Inf	3.8152674288056	0.413014679143767	0.401941384985888	0	0.82937214547622	256.5	807.5
28	0	0	0.413011736878667	0.0888990216481292	1	0.583431887744145	4.93775247118835	14	1.64809513646404	2.28153499192053e-06	118.5	2271.5	3119.5	2026	-Inf	3.8152674288056	0.413014679143767	0.401941384985888	0	0.82937214547622	327.5	893.5
28	0	0	0.413011736878667	0.0888990216481292	1	0.583431887744145	4.93775247118835	14	1.64809513646404	2.28153499192053e-06	141.5	2271.5	3154.5	2026	-Inf	3.8152674288056	0.413014679143767	0.401941384985888	0	0.82937214547622	381.5	893.5
54	0	0	0.903950411125564	0.874975881431626	48	0.627072094302047	0.5498225107357	7	0.502557533187565	1.04297382334251e-07	266.5	580.5	712.5	2027	-Inf	2.43776122896069	0.940437117063411	0.0208137170532059	0	0.285093088997031	286.5	232.5
54	0	0	0.903950411125564	0.874975881431626	48	0.627072094302047	0.5498225107357	7	0.502557533187565	1.04297382334251e-07	188.5	601.5	734.5	2027	-Inf	2.43776122896069	0.940437117063411	0.0208137170532059	0	0.285093088997031	304.5	217.5
54	0	0	0.903950411125564	0.874975881431626	48	0.627072094302047	0.5498225107357	7	0.502557533187565	1.04297382334251e-07	238.5	549.5	684.5	2027	-Inf	2.43776122896069	0.940437117063411	0.0208137170532059	0	0.285093088997031	326.5	246.5
17	0	0	0.175087948855194	0.262799492841287	7	0.677879626834123	1.67357901500497	11	1.49998394280818	4.45483974535636e-06	219.5	2587.5	3549.5	2028	-Inf	1.8581855311817	0.876441581813102	0.124536029753226	0	0.578421112733138	219.5	1247.5
17	0	0	0.175087948855194	0.262799492841287	7	0.677879626834123	1.67357901500497	11	1.49998394280818	4.45483974535636e-06	149.5	1040.5	1651.5	2028	-Inf	1.8581855311817	0.876441581813102	0.124536029753226	0	0.578421112733138	181.5	462.5
17	0	0	0.175087948855194	0.262799492841287	7	0.677879626834123	1.67357901500497	11	1.49998394280818	4.45483974535636e-06	144.5	1990.5	2941.5	2028	-Inf	1.8581855311817	0.876441581813102	0.124536029753226	0	0.578421112733138	209.5	637.5
22	0	0	0.264005932393633	0.623537740281551	13	0.560050228426108	2.75914899807975	12	1.85414666940938	1.37587511645713e-07	374.5	1118.5	1479.5	2029	-Inf	3.13607049604576	0.536509545681696	0.0198030256303226	0	0.460184904644613	379.5	329.5
22	0	0	0.264005932393633	0.623537740281551	13	0.560050228426108	2.75914899807975	12	1.85414666940938	1.37587511645713e-07	210.5	1111.5	1473.5	2029	-Inf	3.13607049604576	0.536509545681696	0.0198030256303226	0	0.460184904644613	235.5	282.5
22	0	0	0.264005932393633	0.623537740281551	13	0.560050228426108	2.75914899807975	12	1.85414666940938	1.37587511645713e-07	437.5	974.5	1337.5	2029	-Inf	3.13607049604576	0.536509545681696	0.0198030256303226	0	0.460184904644613	440.5	280.5
36	0	0	0.673990478667664	0.709939410950759	24	0.997147746240629	1.1794446303511	8	1.75911179963212	2.10236701413518e-13	290.5	264.5	280.5	2030	-Inf	3.46427420061679	0.9488617960662	0.0167015757171955	0	0.667572960048372	310.5	244.5
36	0	0	0.673990478667664	0.709939410950759	24	0.997147746240629	1.1794446303511	8	1.75911179963212	2.10236701413518e-13	296.5	271.5	287.5	2030	-Inf	3.46427420061679	0.9488617960662	0.0167015757171955	0	0.667572960048372	317.5	250.5
36	0	0	0.673990478667664	0.709939410950759	24	0.997147746240629	1.1794446303511	8	1.75911179963212	2.10236701413518e-13	159.5	148.5	154.5	2030	-Inf	3.46427420061679	0.9488617960662	0.0167015757171955	0	0.667572960048372	179.5	135.5
37	0	0	0.678431245584601	0.588404582306052	20	0.811945149311044	1.11552639896524	8	1.00241044009601	7.41804623932445e-16	317.5	229.5	251.5	2031	-Inf	0.169927138475888	0.98638286403358	0.0216160188006745	0	0.884547830969553	351.5	155.5
37	0	0	0.678431245584601	0.588404582306052	20	0.811945149311044	1.11552639896524	8	1.00241044009601	7.41804623932445e-16	193.5	198.5	204.5	2031	-Inf	0.169927138475888	0.98638286403358	0.0216160188006745	0	0.884547830969553	317.5	165.5
37	0	0	0.678431245584601	0.588404582306052	20	0.811945149311044	1.11552639896524	8	1.00241044009601	7.41804623932445e-16	183.5	188.5	194.5	2031	-Inf	0.169927138475888	0.98638286403358	0.0216160188006745	0	0.884547830969553	305.5	150.5
59	0	0	0.88492326259578	0.730424711641301	44	0.677416584076871	1.11102386797488	21	1.8693050262765	0.0127153630587947	805.5	Inf	Inf	2032	0.148584806418011	0.308476333970558	0.968835036783443	0.163748187790798	0	0.765972455897075	1053.5	573.5
59	0	0	0.88492326259578	0.730424711641301	44	0.677416584076871	1.11102386797488	21	1.8693050262765	0.0127153630587947	685.5	2094.5	3072.5	2032	0.148584806418011	0.308476333970558	0.968835036783443	0.163748187790798	0	0.765972455897075	795.5	644.5
59	0	0	0.88492326259578	0.730424711641301	44	0.677416584076871	1.11102386797488	21	1.8693050262765	0.0127153630587947	902.5	2529.5	3386.5	2032	0.148584806418011	0.308476333970558	0.968835036783443	0.163748187790798	0	0.765972455897075	902.5	1088.5
37	0	0	0.967865637013291	0.421636852501372	10	0.425794489431391	2.58480174046169	9	1.65653858929273	0.0225400102910885	469.5	368.5	404.5	2033	-0.00338451063530675	2.32267291796054	0.992136709671178	0.105319226638534	0	0.292565229860933	470.5	136.5
37	0	0	0.967865637013291	0.421636852501372	10	0.425794489431391	2.58480174046169	9	1.65653858929273	0.0225400102910885	392.5	332.5	340.5	2033	-0.00338451063530675	2.32267291796054	0.992136709671178	0.105319226638534	0	0.292565229860933	421.5	136.5
37	0	0	0.967865637013291	0.421636852501372	10	0.425794489431391	2.58480174046169	9	1.65653858929273	0.0225400102910885	388.5	327.5	372.5	2033	-0.00338451063530675	2.32267291796054	0.992136709671178	0.105319226638534	0	0.292565229860933	416.5	106.5
16	0	0	0.886451894627293	0.436165328114448	7	0.899773360251346	2.93125134034397	11	1.96015534756808	2.68915106889009e-07	153.5	1240.5	1704.5	2034	-Inf	3.89601927457492	0.971544811444483	0.0271693569467484	0	0.366197020225249	212.5	407.5
16	0	0	0.886451894627293	0.436165328114448	7	0.899773360251346	2.93125134034397	11	1.96015534756808	2.68915106889009e-07	134.5	1258.5	1713.5	2034	-Inf	3.89601927457492	0.971544811444483	0.0271693569467484	0	0.366197020225249	222.5	462.5
16	0	0	0.886451894627293	0.436165328114448	7	0.899773360251346	2.93125134034397	11	1.96015534756808	2.68915106889009e-07	176.5	1239.5	1710.5	2034	-Inf	3.89601927457492	0.971544811444483	0.0271693569467484	0	0.366197020225249	177.5	417.5
23	0	0	0.824605412057637	0.956473735386656	21	0.719002494769999	1.08155395862224	12	1.53719628903757	0.031484939650191	4652.5	288.5	1728.5	2035	0.414941197819319	0.974631808369637	0.947328090108753	0.268991954653329	0	0.666372112205689	Inf	116.5
23	0	0	0.824605412057637	0.956473735386656	21	0.719002494769999	1.08155395862224	12	1.53719628903757	0.031484939650191	2355.5	164.5	2017.5	2035	0.414941197819319	0.974631808369637	0.947328090108753	0.268991954653329	0	0.666372112205689	2356.5	112.5
23	0	0	0.824605412057637	0.956473735386656	21	0.719002494769999	1.08155395862224	12	1.53719628903757	0.031484939650191	2358.5	207.5	1892.5	2035	0.414941197819319	0.974631808369637	0.947328090108753	0.268991954653329	0	0.666372112205689	2358.5	119.5
56	0	0	0.214937722404012	0.239892793965115	13	0.890917734585522	1.25492671516467	32	2.12657033796114	4.89642149730196e-05	164.5	2624.5	4035.5	2036	-Inf	0.00464748072743896	0.73186064842439	0.331065867599861	0	0.151566990972384	368.5	1884.5
56	0	0	0.214937722404012	0.239892793965115	13	0.890917734585522	1.25492671516467	32	2.12657033796114	4.89642149730196e-05	208.5	2886.5	4066.5	2036	-Inf	0.00464748072743896	0.73186064842439	0.331065867599861	0	0.151566990972384	271.5	2202.5
56	0	0	0.214937722404012	0.239892793965115	13	0.890917734585522	1.25492671516467	32	2.12657033796114	4.89642149730196e-05	140.5	2955.5	4391.5	2036	-Inf	0.00464748072743896	0.73186064842439	0.331065867599861	0	0.151566990972384	342.5	1981.5
46	0	0	0.520807194903341	0.528287293529198	29	0.522804326259123	2.327425168953	17	1.64489594554332	0.0458534246767437	Inf	2945.5	2692.5	2037	1.24316572799061	1.99339411905695	0.900885247370965	0.57484220319379	0	0.496491360335642	Inf	161.5
46	0	0	0.520807194903341	0.528287293529198	29	0.522804326259123	2.327425168953	17	1.64489594554332	0.0458534246767437	Inf	2612.5	2691.5	2037	1.24316572799061	1.99339411905695	0.900885247370965	0.57484220319379	0	0.496491360335642	Inf	118.5
46	0	0	0.520807194903341	0.528287293529198	29	0.522804326259123	2.327425168953	17	1.64489594554332	0.0458534246767437	Inf	1142.5	2700.5	2037	1.24316572799061	1.99339411905695	0.900885247370965	0.57484220319379	0	0.496491360335642	Inf	127.5
58	0	0	0.222558885153091	0.700947755275411	43	0.533668917243825	1.61287046457087	16	1.81017316014127	2.6455890760227e-07	939.5	1527.5	2184.5	2038	-Inf	0.877710275259966	0.730718657189867	0.0591635647490535	0	0.460170872808681	941.5	526.5
58	0	0	0.222558885153091	0.700947755275411	43	0.533668917243825	1.61287046457087	16	1.81017316014127	2.6455890760227e-07	625.5	1495.5	2152.5	2038	-Inf	0.877710275259966	0.730718657189867	0.0591635647490535	0	0.460170872808681	629.5	521.5
58	0	0	0.222558885153091	0.700947755275411	43	0.533668917243825	1.61287046457087	16	1.81017316014127	2.6455890760227e-07	936.5	1002.5	1684.5	2038	-Inf	0.877710275259966	0.730718657189867	0.0591635647490535	0	0.460170872808681	942.5	549.5
54	0	0	0.939162915321201	0.427599784654175	16	0.531878820672999	3.30756126579477	29	1.72098355131796	0.0109306248263607	336.5	2355.5	3396.5	2039	0.0869661532295986	0.360818731014645	0.974494824542668	0.102085310535573	0	0.899340764892816	578.5	2992.5
54	0	0	0.939162915321201	0.427599784654175	16	0.531878820672999	3.30756126579477	29	1.72098355131796	0.0109306248263607	277.5	2394.5	3337.5	2039	0.0869661532295986	0.360818731014645	0.974494824542668	0.102085310535573	0	0.899340764892816	915.5	3046.5
54	0	0	0.939162915321201	0.427599784654175	16	0.531878820672999	3.30756126579477	29	1.72098355131796	0.0109306248263607	124.5	2433.5	3450.5	2039	0.0869661532295986	0.360818731014645	0.974494824542668	0.102085310535573	0	0.899340764892816	463.5	2832.5
60	0	0	0.165772663333265	0.0627757737584731	3	0.236835799722212	3.29885457045897	51	3.67416456569969	6.78361793846152e-05	150.5	2520.5	3342.5	2040	-Inf	2.4387761790698	0.708949755206759	0.300951389749985	0	0.579630791221779	602.5	3144.5
60	0	0	0.165772663333265	0.0627757737584731	3	0.236835799722212	3.29885457045897	51	3.67416456569969	6.78361793846152e-05	152.5	2360.5	3433.5	2040	-Inf	2.4387761790698	0.708949755206759	0.300951389749985	0	0.579630791221779	444.5	3297.5
60	0	0	0.165772663333265	0.0627757737584731	3	0.236835799722212	3.29885457045897	51	3.67416456569969	6.78361793846152e-05	140.5	2196.5	3049.5	2040	-Inf	2.4387761790698	0.708949755206759	0.300951389749985	0	0.579630791221779	482.5	3057.5
59	0	0	0.340281328230656	0.459792617387556	20	0.298333583892567	3.21546017017738	31	1.34365478353656	0.0337429287337809	198.5	Inf	Inf	2041	0.770472877745948	2.71972182230655	0.762130962960402	0.0845863536881113	0	0.587258953093792	593.5	454.5
59	0	0	0.340281328230656	0.459792617387556	20	0.298333583892567	3.21546017017738	31	1.34365478353656	0.0337429287337809	298.5	Inf	Inf	2041	0.770472877745948	2.71972182230655	0.762130962960402	0.0845863536881113	0	0.587258953093792	825.5	510.5
59	0	0	0.340281328230656	0.459792617387556	20	0.298333583892567	3.21546017017738	31	1.34365478353656	0.0337429287337809	232.5	Inf	Inf	2041	0.770472877745948	2.71972182230655	0.762130962960402	0.0845863536881113	0	0.587258953093792	535.5	510.5
53	0	0	0.621107761885786	0.617048843664264	33	0.931256646132795	1.67043632451009	8	1.27705790129791	1.07343572951919e-05	Inf	1482.5	2039.5	2042	-Inf	1.14555865493882	0.988325519972626	0.0143633118021897	0	0.410816793262808	Inf	463.5
53	0	0	0.621107761885786	0.617048843664264	33	0.931256646132795	1.67043632451009	8	1.27705790129791	1.07343572951919e-05	Inf	1791.5	2334.5	2042	-Inf	1.14555865493882	0.988325519972626	0.0143633118021897	0	0.410816793262808	Inf	559.5
53	0	0	0.621107761885786	0.617048843664264	33	0.931256646132795	1.67043632451009	8	1.27705790129791	1.07343572951919e-05	Inf	1473.5	2030.5	2042	-Inf	1.14555865493882	0.988325519972626	0.0143633118021897	0	0.410816793262808	Inf	476.5
4	0	0	0.25897740706686	0.178125079054067	1	0.520460601708854	2.398738494198	8	1.07354897793815	6.36969716036001e-15	208.5	137.5	137.5	2043	-Inf	0.0819816861983636	0.258981117185163	0.990912259751912	0	0.366995391276489	238.5	125.5
4	0	0	0.25897740706686	0.178125079054067	1	0.520460601708854	2.398738494198	8	1.07354897793815	6.36969716036001e-15	501.5	407.5	425.5	2043	-Inf	0.0819816861983636	0.258981117185163	0.990912259751912	0	0.366995391276489	521.5	142.5
4	0	0	0.25897740706686	0.178125079054067	1	0.520460601708854	2.398738494198	8	1.07354897793815	6.36969716036001e-15	618.5	519.5	538.5	2043	-Inf	0.0819816861983636	0.258981117185163	0.990912259751912	0	0.366995391276489	620.5	139.5
38	0	0	0.252829145300301	0.49520527992858	16	0.471994896336408	0.566112443921787	7	1.45610230070348	7.23183481187642e-06	862.5	2377.5	3499.5	2044	-Inf	1.47065877578889	0.996012167353667	0.0467044787681032	0	0.554008615997034	870.5	554.5
38	0	0	0.252829145300301	0.49520527992858	16	0.471994896336408	0.566112443921787	7	1.45610230070348	7.23183481187642e-06	682.5	2140.5	3238.5	2044	-Inf	1.47065877578889	0.996012167353667	0.0467044787681032	0	0.554008615997034	686.5	329.5
38	0	0	0.252829145300301	0.49520527992858	16	0.471994896336408	0.566112443921787	7	1.45610230070348	7.23183481187642e-06	898.5	2539.5	3636.5	2044	-Inf	1.47065877578889	0.996012167353667	0.0467044787681032	0	0.554008615997034	901.5	667.5
56	0	0	0.88556227332021	0.0605426472568323	2	0.353957707148109	2.66195475073828	36	1.17579337849888	2.81382732657458e-05	103.5	2389.5	3631.5	2045	-Inf	0.0778300888565573	0.885562845603974	0.49121542983462	0	0.761971531432786	381.5	1920.5
56	0	0	0.88556227332021	0.0605426472568323	2	0.353957707148109	2.66195475073828	36	1.17579337849888	2.81382732657458e-05	123.5	2360.5	3603.5	2045	-Inf	0.0778300888565573	0.885562845603974	0.49121542983462	0	0.761971531432786	289.5	1868.5
56	0	0	0.88556227332021	0.0605426472568323	2	0.353957707148109	2.66195475073828	36	1.17579337849888	2.81382732657458e-05	133.5	2709.5	3935.5	2045	-Inf	0.0778300888565573	0.885562845603974	0.49121542983462	0	0.761971531432786	339.5	1998.5
57	0	0	0.596078488369518	0.153073023140389	8	0.472634451908906	3.10798471408212	34	1.89537364432978	0.0245757290697225	279.5	2452.5	3705.5	2046	0.256099643022434	0.758863126162821	0.895778020056332	0.525552617503296	0	0.490923244272686	372.5	950.5
57	0	0	0.596078488369518	0.153073023140389	8	0.472634451908906	3.10798471408212	34	1.89537364432978	0.0245757290697225	277.5	2401.5	3670.5	2046	0.256099643022434	0.758863126162821	0.895778020056332	0.525552617503296	0	0.490923244272686	401.5	1284.5
57	0	0	0.596078488369518	0.153073023140389	8	0.472634451908906	3.10798471408212	34	1.89537364432978	0.0245757290697225	380.5	2057.5	3485.5	2046	0.256099643022434	0.758863126162821	0.895778020056332	0.525552617503296	0	0.490923244272686	717.5	1051.5
52	0	0	0.903329645618895	0.0390383922275847	1	0.649797123243399	0.239320580350417	34	1.90676786668166	2.16787932582397e-05	135.5	2653.5	4120.5	2047	-Inf	1.25150039534166	0.995183725424639	0.012930724516735	0	0.698431183801631	498.5	2344.5
52	0	0	0.903329645618895	0.0390383922275847	1	0.649797123243399	0.239320580350417	34	1.90676786668166	2.16787932582397e-05	110.5	3176.5	4552.5	2047	-Inf	1.25150039534166	0.995183725424639	0.012930724516735	0	0.698431183801631	516.5	2545.5
52	0	0	0.903329645618895	0.0390383922275847	1	0.649797123243399	0.239320580350417	34	1.90676786668166	2.16787932582397e-05	123.5	2661.5	4015.5	2047	-Inf	1.25150039534166	0.995183725424639	0.012930724516735	0	0.698431183801631	405.5	2261.5
46	0	0	0.136806537273541	0.987128256533352	44	0.917967877375452	2.89477365525827	24	1.14527752498761	0.0218090920571931	Inf	671.5	Inf	2048	0.826175204676889	1.75312890599705	0.594449775621462	0.741936484575592	0	0.186826093201033	Inf	251.5
46	0	0	0.136806537273541	0.987128256533352	44	0.917967877375452	2.89477365525827	24	1.14527752498761	0.0218090920571931	Inf	2012.5	Inf	2048	0.826175204676889	1.75312890599705	0.594449775621462	0.741936484575592	0	0.186826093201033	Inf	565.5
46	0	0	0.136806537273541	0.987128256533352	44	0.917967877375452	2.89477365525827	24	1.14527752498761	0.0218090920571931	Inf	678.5	3854.5	2048	0.826175204676889	1.75312890599705	0.594449775621462	0.741936484575592	0	0.186826093201033	Inf	238.5
19	0	0	0.49803098004068	0.516385112274527	7	0.696768143040329	3.77431902066674	10	1.46181987645349	0.00010949558463443	962.5	3487.5	4618.5	2049	-Inf	1.59021593466722	0.53185372021971	0.0533537199983548	0	0.886277946434967	964.5	1306.5
19	0	0	0.49803098004068	0.516385112274527	7	0.696768143040329	3.77431902066674	10	1.46181987645349	0.00010949558463443	853.5	3878.5	Inf	2049	-Inf	1.59021593466722	0.53185372021971	0.0533537199983548	0	0.886277946434967	859.5	1674.5
19	0	0	0.49803098004068	0.516385112274527	7	0.696768143040329	3.77431902066674	10	1.46181987645349	0.00010949558463443	891.5	2740.5	3872.5	2049	-Inf	1.59021593466722	0.53185372021971	0.0533537199983548	0	0.886277946434967	892.5	561.5
34	0	0	0.767198377509412	0.995064862650427	34	0.384316048889246	4.32643122695808	11	1.46259801258009	0.00847648100602547	114.5	472.5	1534.5	2050	-Inf	3.52527973120036	0.885555100504759	0.134601927347238	0	0.254878066634029	123.5	372.5
34	0	0	0.767198377509412	0.995064862650427	34	0.384316048889246	4.32643122695808	11	1.46259801258009	0.00847648100602547	313.5	2306.5	3394.5	2050	-Inf	3.52527973120036	0.885555100504759	0.134601927347238	0	0.254878066634029	457.5	1735.5
34	0	0	0.767198377509412	0.995064862650427	34	0.384316048889246	4.32643122695808	11	1.46259801258009	0.00847648100602547	211.5	2583.5	3644.5	2050	-Inf	3.52527973120036	0.885555100504759	0.134601927347238	0	0.254878066634029	317.5	2010.5
51	0	0	0.268877322842002	0.150980329410306	7	0.244464813539898	2.94508825103017	34	1.97318874349997	1.77253630672493e-06	138.5	2030.5	2809.5	2051	-Inf	0.000651083862449803	0.61482833610065	0.0171657833508199	0	0.242588951363708	285.5	1468.5
51	0	0	0.268877322842002	0.150980329410306	7	0.244464813539898	2.94508825103017	34	1.97318874349997	1.77253630672493e-06	138.5	2123.5	2930.5	2051	-Inf	0.000651083862449803	0.61482833610065	0.0171657833508199	0	0.242588951363708	304.5	1466.5
51	0	0	0.268877322842002	0.150980329410306	7	0.244464813539898	2.94508825103017	34	1.97318874349997	1.77253630672493e-06	122.5	2044.5	2852.5	2051	-Inf	0.000651083862449803	0.61482833610065	0.0171657833508199	0	0.242588951363708	265.5	1405.5
43	0	0	0.502367022271549	0.0328867929788259	1	0.582378807911877	0.627843095164358	31	2.12130400667017	7.83624356146076e-06	412.5	2390.5	3171.5	2052	-Inf	0.113974774695591	0.502369510790784	0.252330532487575	0	0.794364217386783	500.5	1908.5
43	0	0	0.502367022271549	0.0328867929788259	1	0.582378807911877	0.627843095164358	31	2.12130400667017	7.83624356146076e-06	271.5	2444.5	3272.5	2052	-Inf	0.113974774695591	0.502369510790784	0.252330532487575	0	0.794364217386783	364.5	2037.5
43	0	0	0.502367022271549	0.0328867929788259	1	0.582378807911877	0.627843095164358	31	2.12130400667017	7.83624356146076e-06	172.5	2242.5	3147.5	2052	-Inf	0.113974774695591	0.502369510790784	0.252330532487575	0	0.794364217386783	359.5	1830.5
36	0	0	0.801930648998807	0.752790265565803	30	0.206031805749133	3.55665249596344	16	1.4786712267279	0.0373340346694636	Inf	1740.5	2939.5	2053	1.36930825142094	3.25070468965042	0.958949595589689	0.137977664255371	0	0.661414994465766	Inf	138.5
36	0	0	0.801930648998807	0.752790265565803	30	0.206031805749133	3.55665249596344	16	1.4786712267279	0.0373340346694636	Inf	1829.5	1659.5	2053	1.36930825142094	3.25070468965042	0.958949595589689	0.137977664255371	0	0.661414994465766	Inf	165.5
36	0	0	0.801930648998807	0.752790265565803	30	0.206031805749133	3.55665249596344	16	1.4786712267279	0.0373340346694636	Inf	2910.5	3329.5	2053	1.36930825142094	3.25070468965042	0.958949595589689	0.137977664255371	0	0.661414994465766	Inf	164.5
43	0	0	0.794249729952892	0.946088687755724	43	0.789478779854157	3.90514234574332	12	1.71271934570879	0.00411692317544451	305.5	808.5	1198.5	2054	-Inf	2.01461776800263	0.89593393728037	0.078274313290975	0	0.108537209537958	364.5	2621.5
43	0	0	0.794249729952892	0.946088687755724	43	0.789478779854157	3.90514234574332	12	1.71271934570879	0.00411692317544451	619.5	945.5	1334.5	2054	-Inf	2.01461776800263	0.89593393728037	0.078274313290975	0	0.108537209537958	739.5	2699.5
43	0	0	0.794249729952892	0.946088687755724	43	0.789478779854157	3.90514234574332	12	1.71271934570879	0.00411692317544451	416.5	1647.5	2094.5	2054	-Inf	2.01461776800263	0.89593393728037	0.078274313290975	0	0.108537209537958	537.5	3460.5
58	0	0	0.95580986118335	0.169121739741812	8	0.246065338847192	0.64459040365591	31	1.24351916593164	0.00373663910855081	223.5	1834.5	2520.5	2055	-Inf	0.298601251595708	0.989258741578572	0.081777403060592	0	0.433088558700822	321.5	1853.5
58	0	0	0.95580986118335	0.169121739741812	8	0.246065338847192	0.64459040365591	31	1.24351916593164	0.00373663910855081	181.5	1946.5	2644.5	2055	-Inf	0.298601251595708	0.989258741578572	0.081777403060592	0	0.433088558700822	406.5	1935.5
58	0	0	0.95580986118335	0.169121739741812	8	0.246065338847192	0.64459040365591	31	1.24351916593164	0.00373663910855081	195.5	1570.5	2196.5	2055	-Inf	0.298601251595708	0.989258741578572	0.081777403060592	0	0.433088558700822	388.5	1870.5
51	0	0	0.267773835592181	0.695574835109078	40	0.643495593964725	3.13307680079829	19	1.73764438904978	0.0566643940717279	Inf	Inf	Inf	2056	0.717599347268429	3.39493977835964	0.823404928843839	0.94894901298988	0	0.657379409848938	Inf	430.5
51	0	0	0.267773835592181	0.695574835109078	40	0.643495593964725	3.13307680079829	19	1.73764438904978	0.0566643940717279	Inf	Inf	Inf	2056	0.717599347268429	3.39493977835964	0.823404928843839	0.94894901298988	0	0.657379409848938	Inf	384.5
51	0	0	0.267773835592181	0.695574835109078	40	0.643495593964725	3.13307680079829	19	1.73764438904978	0.0566643940717279	Inf	3806.5	Inf	2056	0.717599347268429	3.39493977835964	0.823404928843839	0.94894901298988	0	0.657379409848938	Inf	354.5
28	0	0	0.783635161961028	0.462312961784295	12	0.426397279758961	0.658283750359027	17	1.81432268648603	0.0228759904325852	Inf	2487.5	4480.5	2057	0.430162112611307	3.45095520126979	0.917119346775029	0.265500414001478	0	0.650931893290267	Inf	1486.5
28	0	0	0.783635161961028	0.462312961784295	12	0.426397279758961	0.658283750359027	17	1.81432268648603	0.0228759904325852	Inf	2400.5	4530.5	2057	0.430162112611307	3.45095520126979	0.917119346775029	0.265500414001478	0	0.650931893290267	Inf	1064.5
28	0	0	0.783635161961028	0.462312961784295	12	0.426397279758961	0.658283750359027	17	1.81432268648603	0.0228759904325852	3156.5	2435.5	3669.5	2057	0.430162112611307	3.45095520126979	0.917119346775029	0.265500414001478	0	0.650931893290267	3156.5	1375.5
60	0	0	0.729276811498702	0.0257545447194321	1	0.266677052751249	1.25161095733174	51	3.87505005761796	0.00341531248124322	141.5	3784.5	Inf	2058	-Inf	3.7602646522872	0.899232714034975	0.477764473209798	0	0.826991703320654	984.5	Inf
60	0	0	0.729276811498702	0.0257545447194321	1	0.266677052751249	1.25161095733174	51	3.87505005761796	0.00341531248124322	146.5	2873.5	Inf	2058	-Inf	3.7602646522872	0.899232714034975	0.477764473209798	0	0.826991703320654	605.5	4481.5
60	0	0	0.729276811498702	0.0257545447194321	1	0.266677052751249	1.25161095733174	51	3.87505005761796	0.00341531248124322	112.5	4145.5	Inf	2058	-Inf	3.7602646522872	0.899232714034975	0.477764473209798	0	0.826991703320654	779.5	Inf
54	0	0	0.49638582691501	0.130764773741717	9	0.868428664735405	1.23203082594495	20	0.971350636837145	0.0221482881430825	1389.5	2137.5	3397.5	2059	0.485660836962839	3.48537397608915	0.86731892328706	0.942524480145441	0	0.642581335485617	Inf	1787.5
54	0	0	0.49638582691501	0.130764773741717	9	0.868428664735405	1.23203082594495	20	0.971350636837145	0.0221482881430825	2967.5	3303.5	4387.5	2059	0.485660836962839	3.48537397608915	0.86731892328706	0.942524480145441	0	0.642581335485617	Inf	2074.5
54	0	0	0.49638582691501	0.130764773741717	9	0.868428664735405	1.23203082594495	20	0.971350636837145	0.0221482881430825	2869.5	3018.5	4539.5	2059	0.485660836962839	3.48537397608915	0.86731892328706	0.942524480145441	0	0.642581335485617	2869.5	1857.5
25	0	0	0.842621341292037	0.156106546502383	2	0.803894997032007	2.4581399737571	14	1.52061241084185	6.33656924360265e-06	177.5	2415.5	3411.5	2060	-Inf	3.32956479362146	0.842622128210365	0.0180075222051695	0	0.22485792144679	313.5	1052.5
25	0	0	0.842621341292037	0.156106546502383	2	0.803894997032007	2.4581399737571	14	1.52061241084185	6.33656924360265e-06	192.5	2358.5	3355.5	2060	-Inf	3.32956479362146	0.842622128210365	0.0180075222051695	0	0.22485792144679	234.5	801.5
25	0	0	0.842621341292037	0.156106546502383	2	0.803894997032007	2.4581399737571	14	1.52061241084185	6.33656924360265e-06	233.5	2447.5	3444.5	2060	-Inf	3.32956479362146	0.842622128210365	0.0180075222051695	0	0.22485792144679	298.5	1223.5
52	0	0	0.712151651273047	0.0141460136033145	0	0.369051094141825	1.8427059345861	36	1.76493334268067	5.33155913992839e-05	361.5	2291.5	3563.5	2061	-Inf	0.0189132167209436	NaN	0.0101544045039544	0	0.77116837349726	572.5	2520.5
52	0	0	0.712151651273047	0.0141460136033145	0	0.369051094141825	1.8427059345861	36	1.76493334268067	5.33155913992839e-05	126.5	2627.5	4020.5	2061	-Inf	0.0189132167209436	NaN	0.0101544045039544	0	0.77116837349726	608.5	2669.5
52	0	0	0.712151651273047	0.0141460136033145	0	0.369051094141825	1.8427059345861	36	1.76493334268067	5.33155913992839e-05	370.5	2746.5	3960.5	2061	-Inf	0.0189132167209436	NaN	0.0101544045039544	0	0.77116837349726	537.5	2707.5
29	0	0	0.732243515636017	0.389355369044199	14	0.295760483890791	0.0281105942306031	6	1.27030202039652	6.13775652859596e-08	119.5	1348.5	1773.5	2062	-Inf	1.14568141296954	0.758970611807727	0.0404598918408387	0	0.155001508234799	383.5	389.5
29	0	0	0.732243515636017	0.389355369044199	14	0.295760483890791	0.0281105942306031	6	1.27030202039652	6.13775652859596e-08	176.5	1311.5	1738.5	2062	-Inf	1.14568141296954	0.758970611807727	0.0404598918408387	0	0.155001508234799	249.5	378.5
29	0	0	0.732243515636017	0.389355369044199	14	0.295760483890791	0.0281105942306031	6	1.27030202039652	6.13775652859596e-08	195.5	1196.5	1622.5	2062	-Inf	1.14568141296954	0.758970611807727	0.0404598918408387	0	0.155001508234799	347.5	289.5
13	0	0	0.647091949229187	0.942422940892463	11	0.282212649489569	2.51120405925365	6	0.976904235386515	0.00534399504323086	583.5	435.5	512.5	2063	-Inf	2.17072777529271	0.828885747307042	0.0168597008121249	0	0.775244397342832	590.5	311.5
13	0	0	0.647091949229187	0.942422940892463	11	0.282212649489569	2.51120405925365	6	0.976904235386515	0.00534399504323086	656.5	489.5	652.5	2063	-Inf	2.17072777529271	0.828885747307042	0.0168597008121249	0	0.775244397342832	723.5	384.5
13	0	0	0.647091949229187	0.942422940892463	11	0.282212649489569	2.51120405925365	6	0.976904235386515	0.00534399504323086	857.5	655.5	719.5	2063	-Inf	2.17072777529271	0.828885747307042	0.0168597008121249	0	0.775244397342832	857.5	449.5
57	0	0	0.833346971134084	0.848750674277558	45	0.46307359247217	3.59870310854035	17	1.78316996823874	0.00100699175773743	264.5	3772.5	4559.5	2064	-Inf	0.0318511208123882	0.937407483858896	0.020651397992003	0	0.43689916178402	565.5	Inf
57	0	0	0.833346971134084	0.848750674277558	45	0.46307359247217	3.59870310854035	17	1.78316996823874	0.00100699175773743	337.5	3048.5	Inf	2064	-Inf	0.0318511208123882	0.937407483858896	0.020651397992003	0	0.43689916178402	610.5	4367.5
57	0	0	0.833346971134084	0.848750674277558	45	0.46307359247217	3.59870310854035	17	1.78316996823874	0.00100699175773743	277.5	2618.5	Inf	2064	-Inf	0.0318511208123882	0.937407483858896	0.020651397992003	0	0.43689916178402	401.5	2389.5
53	0	0	0.340326006581066	0.989908188472448	53	0.727411705040637	1.89521313773607	7	1.60091564995174	3.1828124914374e-08	636.5	646.5	826.5	2065	-Inf	0.472838561123236	0.991794112066184	0.0279574549619927	0	0.845114554639895	635.5	206.5
53	0	0	0.340326006581066	0.989908188472448	53	0.727411705040637	1.89521313773607	7	1.60091564995174	3.1828124914374e-08	703.5	715.5	899.5	2065	-Inf	0.472838561123236	0.991794112066184	0.0279574549619927	0	0.845114554639895	703.5	214.5
53	0	0	0.340326006581066	0.989908188472448	53	0.727411705040637	1.89521313773607	7	1.60091564995174	3.1828124914374e-08	852.5	866.5	1050.5	2065	-Inf	0.472838561123236	0.991794112066184	0.0279574549619927	0	0.845114554639895	852.5	215.5
23	0	0	0.396107061696966	0.665838528137322	15	0.667241237957481	4.9957848519273	13	1.77214547422686	0.0186149857840208	Inf	1056.5	2990.5	2066	0.53933027734305	2.67562197591802	0.802046014942212	0.128373493917687	0	0.566758459341704	Inf	638.5
23	0	0	0.396107061696966	0.665838528137322	15	0.667241237957481	4.9957848519273	13	1.77214547422686	0.0186149857840208	2070.5	1018.5	2244.5	2066	0.53933027734305	2.67562197591802	0.802046014942212	0.128373493917687	0	0.566758459341704	Inf	424.5
23	0	0	0.396107061696966	0.665838528137322	15	0.667241237957481	4.9957848519273	13	1.77214547422686	0.0186149857840208	1604.5	1334.5	2335.5	2066	0.53933027734305	2.67562197591802	0.802046014942212	0.128373493917687	0	0.566758459341704	Inf	278.5
26	0	0	0.00163418635159907	0.761784091567274	18	0.367031780027956	3.56756572484471	15	1.70683115543452	0.0274439673901264	Inf	1381.5	1653.5	2067	1.17723667663801	3.95917329790268	0.78273127379162	0.84956527581749	0	0.708301609325114	Inf	558.5
26	0	0	0.00163418635159907	0.761784091567274	18	0.367031780027956	3.56756572484471	15	1.70683115543452	0.0274439673901264	Inf	904.5	951.5	2067	1.17723667663801	3.95917329790268	0.78273127379162	0.84956527581749	0	0.708301609325114	Inf	248.5
26	0	0	0.00163418635159907	0.761784091567274	18	0.367031780027956	3.56756572484471	15	1.70683115543452	0.0274439673901264	Inf	1276.5	1294.5	2067	1.17723667663801	3.95917329790268	0.78273127379162	0.84956527581749	0	0.708301609325114	Inf	302.5
54	0	0	0.811756664588371	0.762896171778816	40	0.515479193624751	3.07216672205003	27	2.02000413804764	0.0839239050503943	Inf	Inf	Inf	2068	0.369997409613312	0.11318258601455	0.928026964976783	0.11744106077877	0	0.229695009125455	Inf	315.5
54	0	0	0.811756664588371	0.762896171778816	40	0.515479193624751	3.07216672205003	27	2.02000413804764	0.0839239050503943	Inf	Inf	Inf	2068	0.369997409613312	0.11318258601455	0.928026964976783	0.11744106077877	0	0.229695009125455	Inf	245.5
54	0	0	0.811756664588371	0.762896171778816	40	0.515479193624751	3.07216672205003	27	2.02000413804764	0.0839239050503943	Inf	Inf	Inf	2068	0.369997409613312	0.11318258601455	0.928026964976783	0.11744106077877	0	0.229695009125455	Inf	457.5
52	0	0	0.346546570605979	0.219066866506752	14	0.660810557558903	4.48658561706946	21	1.33499427581989	2.42817898237661e-05	310.5	2731.5	4034.5	2069	-Inf	3.55305921472482	0.796449933587391	0.375114525132137	0	0.808556252809566	396.5	1752.5
52	0	0	0.346546570605979	0.219066866506752	14	0.660810557558903	4.48658561706946	21	1.33499427581989	2.42817898237661e-05	503.5	2819.5	4080.5	2069	-Inf	3.55305921472482	0.796449933587391	0.375114525132137	0	0.808556252809566	521.5	1391.5
52	0	0	0.346546570605979	0.219066866506752	14	0.660810557558903	4.48658561706946	21	1.33499427581989	2.42817898237661e-05	507.5	2770.5	4008.5	2069	-Inf	3.55305921472482	0.796449933587391	0.375114525132137	0	0.808556252809566	544.5	1539.5
36	0	0	0.797314965682656	0.834213624746412	32	0.842915130245894	1.90600333188043	9	1.41749311189017	7.03804658233767e-10	823.5	823.5	918.5	2070	-Inf	1.43557418325075	0.982474309836704	0.0115756555483246	0	0.852005274145898	824.5	258.5
36	0	0	0.797314965682656	0.834213624746412	32	0.842915130245894	1.90600333188043	9	1.41749311189017	7.03804658233767e-10	813.5	840.5	921.5	2070	-Inf	1.43557418325075	0.982474309836704	0.0115756555483246	0	0.852005274145898	815.5	239.5
36	0	0	0.797314965682656	0.834213624746412	32	0.842915130245894	1.90600333188043	9	1.41749311189017	7.03804658233767e-10	790.5	599.5	599.5	2070	-Inf	1.43557418325075	0.982474309836704	0.0115756555483246	0	0.852005274145898	793.5	216.5
51	0	0	0.0331319056906748	0.748831129057665	37	0.290913080742736	4.13933654238358	22	1.54488433197351	0.00371348480875055	291.5	Inf	Inf	2071	-Inf	0.0112935717820779	0.536094994123815	0.0302273008913975	0	0.724224610813902	915.5	1495.5
51	0	0	0.0331319056906748	0.748831129057665	37	0.290913080742736	4.13933654238358	22	1.54488433197351	0.00371348480875055	424.5	Inf	Inf	2071	-Inf	0.0112935717820779	0.536094994123815	0.0302273008913975	0	0.724224610813902	772.5	2369.5
51	0	0	0.0331319056906748	0.748831129057665	37	0.290913080742736	4.13933654238358	22	1.54488433197351	0.00371348480875055	204.5	4129.5	4442.5	2071	-Inf	0.0112935717820779	0.536094994123815	0.0302273008913975	0	0.724224610813902	529.5	4229.5
46	0	0	0.179292902440411	0.317290649841686	9	0.211978738218194	2.80327663477409	23	1.38782029723606	4.12425120752014e-07	126.5	967.5	1267.5	2072	-Inf	0.139863046940808	0.509791714865154	0.454476579831757	0	0.830433439784585	260.5	582.5
46	0	0	0.179292902440411	0.317290649841686	9	0.211978738218194	2.80327663477409	23	1.38782029723606	4.12425120752014e-07	126.5	907.5	1212.5	2072	-Inf	0.139863046940808	0.509791714865154	0.454476579831757	0	0.830433439784585	200.5	519.5
46	0	0	0.179292902440411	0.317290649841686	9	0.211978738218194	2.80327663477409	23	1.38782029723606	4.12425120752014e-07	131.5	934.5	1234.5	2072	-Inf	0.139863046940808	0.509791714865154	0.454476579831757	0	0.830433439784585	197.5	535.5
43	0	0	0.527914634032736	0.123518762687035	7	0.536770071052118	0.872318720320159	23	1.75313952271038	4.02696662780462e-05	298.5	3038.5	4565.5	2073	-Inf	0.0402245252168301	0.989683842481559	0.0623319844168664	0	0.657674193808942	353.5	1556.5
43	0	0	0.527914634032736	0.123518762687035	7	0.536770071052118	0.872318720320159	23	1.75313952271038	4.02696662780462e-05	390.5	2555.5	4143.5	2073	-Inf	0.0402245252168301	0.989683842481559	0.0623319844168664	0	0.657674193808942	419.5	1375.5
43	0	0	0.527914634032736	0.123518762687035	7	0.536770071052118	0.872318720320159	23	1.75313952271038	4.02696662780462e-05	340.5	2966.5	4494.5	2073	-Inf	0.0402245252168301	0.989683842481559	0.0623319844168664	0	0.657674193808942	361.5	1594.5
54	0	0	0.45908537589833	0.947183899813373	52	0.702282888401207	2.29036885169208	9	1.57681945105698	1.74829347644042e-11	1009.5	707.5	707.5	2074	-Inf	2.11916680267223	0.952831156614824	0.0137341281363988	0	0.515370214875791	1019.5	386.5
54	0	0	0.45908537589833	0.947183899813373	52	0.702282888401207	2.29036885169208	9	1.57681945105698	1.74829347644042e-11	943.5	649.5	649.5	2074	-Inf	2.11916680267223	0.952831156614824	0.0137341281363988	0	0.515370214875791	952.5	431.5
54	0	0	0.45908537589833	0.947183899813373	52	0.702282888401207	2.29036885169208	9	1.57681945105698	1.74829347644042e-11	875.5	587.5	749.5	2074	-Inf	2.11916680267223	0.952831156614824	0.0137341281363988	0	0.515370214875791	893.5	464.5
49	0	0	0.235783707193731	0.634234098449396	31	0.865791065554306	4.07554235067673	10	1.76078182772297	4.92951277388518e-16	267.5	249.5	260.5	2075	-Inf	2.38002544128031	0.908971431643746	0.0134983312555463	0	0.461707481376918	272.5	158.5
49	0	0	0.235783707193731	0.634234098449396	31	0.865791065554306	4.07554235067673	10	1.76078182772297	4.92951277388518e-16	365.5	313.5	393.5	2075	-Inf	2.38002544128031	0.908971431643746	0.0134983312555463	0	0.461707481376918	375.5	171.5
49	0	0	0.235783707193731	0.634234098449396	31	0.865791065554306	4.07554235067673	10	1.76078182772297	4.92951277388518e-16	180.5	191.5	253.5	2075	-Inf	2.38002544128031	0.908971431643746	0.0134983312555463	0	0.461707481376918	240.5	148.5
19	0	0	0.845561830715698	0.413184701311548	6	0.31951311406161	0.989855407256823	11	1.24540698018397	0.0143490484633126	1247.5	1901.5	3449.5	2076	0.40791796031615	0.292215145007592	0.969367091382295	0.868226346054952	0	0.850395406813531	1247.5	1077.5
19	0	0	0.845561830715698	0.413184701311548	6	0.31951311406161	0.989855407256823	11	1.24540698018397	0.0143490484633126	1619.5	2198.5	4413.5	2076	0.40791796031615	0.292215145007592	0.969367091382295	0.868226346054952	0	0.850395406813531	2967.5	1128.5
19	0	0	0.845561830715698	0.413184701311548	6	0.31951311406161	0.989855407256823	11	1.24540698018397	0.0143490484633126	1695.5	3071.5	4717.5	2076	0.40791796031615	0.292215145007592	0.969367091382295	0.868226346054952	0	0.850395406813531	3492.5	1381.5
43	0	0	0.061454806249603	0.144299581702115	6	0.963650342209977	3.85051345582344	21	1.49045345707038	1.1992410034536e-05	162.5	2566.5	3581.5	2077	-Inf	1.76318448658987	0.955638752705494	0.0642638585212758	0	0.831262507043138	285.5	1720.5
43	0	0	0.061454806249603	0.144299581702115	6	0.963650342209977	3.85051345582344	21	1.49045345707038	1.1992410034536e-05	251.5	2496.5	3540.5	2077	-Inf	1.76318448658987	0.955638752705494	0.0642638585212758	0	0.831262507043138	295.5	1653.5
43	0	0	0.061454806249603	0.144299581702115	6	0.963650342209977	3.85051345582344	21	1.49045345707038	1.1992410034536e-05	199.5	2466.5	3517.5	2077	-Inf	1.76318448658987	0.955638752705494	0.0642638585212758	0	0.831262507043138	295.5	1667.5
43	0	0	0.714716741947972	0.281294110461936	12	0.518012133983968	1.74197725078158	19	1.18425963957487	3.86877913361856e-06	357.5	1816.5	2645.5	2078	-Inf	0.318074268478901	0.999997696282302	0.0573331391862566	0	0.894297890721278	433.5	1116.5
43	0	0	0.714716741947972	0.281294110461936	12	0.518012133983968	1.74197725078158	19	1.18425963957487	3.86877913361856e-06	606.5	1968.5	2726.5	2078	-Inf	0.318074268478901	0.999997696282302	0.0573331391862566	0	0.894297890721278	619.5	1172.5
43	0	0	0.714716741947972	0.281294110461936	12	0.518012133983968	1.74197725078158	19	1.18425963957487	3.86877913361856e-06	318.5	1506.5	2227.5	2078	-Inf	0.318074268478901	0.999997696282302	0.0573331391862566	0	0.894297890721278	341.5	840.5
35	0	0	0.96763881349039	0.288240204561713	12	0.822648688357295	3.93313195668956	18	1.96836883659056	2.13464061034892e-05	456.5	2773.5	4149.5	2079	-Inf	2.73971485656152	0.998070114273779	0.0234234564226114	0	0.272536746498408	523.5	981.5
35	0	0	0.96763881349039	0.288240204561713	12	0.822648688357295	3.93313195668956	18	1.96836883659056	2.13464061034892e-05	458.5	2569.5	3929.5	2079	-Inf	2.73971485656152	0.998070114273779	0.0234234564226114	0	0.272536746498408	520.5	836.5
35	0	0	0.96763881349039	0.288240204561713	12	0.822648688357295	3.93313195668956	18	1.96836883659056	2.13464061034892e-05	514.5	2780.5	4133.5	2079	-Inf	2.73971485656152	0.998070114273779	0.0234234564226114	0	0.272536746498408	580.5	988.5
32	0	0	0.354678379085833	0.974849247950252	30	0.979218023990793	2.29993847621134	8	1.62202444442762	6.21929230147148e-05	340.5	3133.5	4509.5	2080	-Inf	2.27335834564887	0.939688179713135	0.0200005669237919	0	0.373394928210493	340.5	914.5
32	0	0	0.354678379085833	0.974849247950252	30	0.979218023990793	2.29993847621134	8	1.62202444442762	6.21929230147148e-05	342.5	3043.5	4408.5	2080	-Inf	2.27335834564887	0.939688179713135	0.0200005669237919	0	0.373394928210493	343.5	806.5
32	0	0	0.354678379085833	0.974849247950252	30	0.979218023990793	2.29993847621134	8	1.62202444442762	6.21929230147148e-05	305.5	3090.5	4447.5	2080	-Inf	2.27335834564887	0.939688179713135	0.0200005669237919	0	0.373394928210493	306.5	835.5
53	0	0	0.577101670497589	0.548011136445678	27	0.68524855060668	1.38376465740154	12	0.827108291296981	0.000935631966332093	560.5	2171.5	2810.5	2081	-Inf	0.310699921455395	0.892333765625848	0.088079975415275	0	0.877986322734167	813.5	1822.5
53	0	0	0.577101670497589	0.548011136445678	27	0.68524855060668	1.38376465740154	12	0.827108291296981	0.000935631966332093	241.5	2632.5	3304.5	2081	-Inf	0.310699921455395	0.892333765625848	0.088079975415275	0	0.877986322734167	242.5	1598.5
53	0	0	0.577101670497589	0.548011136445678	27	0.68524855060668	1.38376465740154	12	0.827108291296981	0.000935631966332093	387.5	2790.5	3442.5	2081	-Inf	0.310699921455395	0.892333765625848	0.088079975415275	0	0.877986322734167	Inf	2263.5
47	0	0	0.756730248873518	0.904544317372121	43	0.600933165846226	0.796281185506523	10	1.66774515986251	0.00271282882311408	608.5	2241.5	3476.5	2082	-Inf	0.103662713764546	0.911625355666691	0.113508583900603	0	0.81645063605803	1282.5	3188.5
47	0	0	0.756730248873518	0.904544317372121	43	0.600933165846226	0.796281185506523	10	1.66774515986251	0.00271282882311408	572.5	2733.5	4331.5	2082	-Inf	0.103662713764546	0.911625355666691	0.113508583900603	0	0.81645063605803	573.5	3062.5
47	0	0	0.756730248873518	0.904544317372121	43	0.600933165846226	0.796281185506523	10	1.66774515986251	0.00271282882311408	504.5	2747.5	4303.5	2082	-Inf	0.103662713764546	0.911625355666691	0.113508583900603	0	0.81645063605803	1431.5	3000.5
46	0	0	0.252053941821714	0.218375962857087	12	0.654806523545621	2.73755809071372	11	1.44228028245596	1.0228977149938e-06	162.5	1587.5	2389.5	2083	-Inf	3.92291520940092	0.969400228204301	0.0138012219394071	0	0.667197690932216	234.5	540.5
46	0	0	0.252053941821714	0.218375962857087	12	0.654806523545621	2.73755809071372	11	1.44228028245596	1.0228977149938e-06	150.5	1936.5	2717.5	2083	-Inf	3.92291520940092	0.969400228204301	0.0138012219394071	0	0.667197690932216	263.5	715.5
46	0	0	0.252053941821714	0.218375962857087	12	0.654806523545621	2.73755809071372	11	1.44228028245596	1.0228977149938e-06	127.5	1608.5	2390.5	2083	-Inf	3.92291520940092	0.969400228204301	0.0138012219394071	0	0.667197690932216	401.5	691.5
9	0	0	0.292166368869472	0.0603506374525288	1	0.516430444615064	3.06905791294439	11	1.66760352791971	7.31933632694579e-05	319.5	2550.5	3864.5	2084	-Inf	3.44915658483668	0.292169909481304	0.0199709331372353	0	0.789901178915559	473.5	841.5
9	0	0	0.292166368869472	0.0603506374525288	1	0.516430444615064	3.06905791294439	11	1.66760352791971	7.31933632694579e-05	365.5	2645.5	3959.5	2084	-Inf	3.44915658483668	0.292169909481304	0.0199709331372353	0	0.789901178915559	491.5	867.5
9	0	0	0.292166368869472	0.0603506374525288	1	0.516430444615064	3.06905791294439	11	1.66760352791971	7.31933632694579e-05	375.5	3187.5	4490.5	2084	-Inf	3.44915658483668	0.292169909481304	0.0199709331372353	0	0.789901178915559	422.5	1024.5
10	0	0	0.567474027725797	0.358043186748863	3	0.844068983490231	0.362075864779233	7	0.899650356250395	2.82228307713473e-07	148.5	1513.5	2121.5	2085	-Inf	0.843924590478705	0.574819311656911	0.0173364697358692	0	0.817609436998328	230.5	244.5
10	0	0	0.567474027725797	0.358043186748863	3	0.844068983490231	0.362075864779233	7	0.899650356250395	2.82228307713473e-07	296.5	1463.5	2061.5	2085	-Inf	0.843924590478705	0.574819311656911	0.0173364697358692	0	0.817609436998328	323.5	208.5
10	0	0	0.567474027725797	0.358043186748863	3	0.844068983490231	0.362075864779233	7	0.899650356250395	2.82228307713473e-07	177.5	1463.5	2068.5	2085	-Inf	0.843924590478705	0.574819311656911	0.0173364697358692	0	0.817609436998328	221.5	198.5
55	0	0	0.751980822446406	0.481459455117902	32	0.801896452309146	2.44389889178716	21	0.595368264792862	0.0346354354241876	Inf	3682.5	Inf	2086	0.549083750699745	2.90124607655799	0.889827030165165	0.33265382138838	0	0.490568989051938	Inf	672.5
55	0	0	0.751980822446406	0.481459455117902	32	0.801896452309146	2.44389889178716	21	0.595368264792862	0.0346354354241876	Inf	Inf	Inf	2086	0.549083750699745	2.90124607655799	0.889827030165165	0.33265382138838	0	0.490568989051938	Inf	1491.5
55	0	0	0.751980822446406	0.481459455117902	32	0.801896452309146	2.44389889178716	21	0.595368264792862	0.0346354354241876	Inf	Inf	Inf	2086	0.549083750699745	2.90124607655799	0.889827030165165	0.33265382138838	0	0.490568989051938	Inf	780.5
5	0	0	0.352354155803075	0.0313756469577881	0	0.694736749802514	1.43394032373207	6	1.42672912490726	8.89601214391835e-09	613.5	124.5	124.5	2087	-Inf	3.63270269209019	NaN	0.172527297581317	0	0.48405569568297	611.5	142.5
5	0	0	0.352354155803075	0.0313756469577881	0	0.694736749802514	1.43394032373207	6	1.42672912490726	8.89601214391835e-09	2304.5	1259.5	1259.5	2087	-Inf	3.63270269209019	NaN	0.172527297581317	0	0.48405569568297	2303.5	159.5
5	0	0	0.352354155803075	0.0313756469577881	0	0.694736749802514	1.43394032373207	6	1.42672912490726	8.89601214391835e-09	1899.5	854.5	854.5	2087	-Inf	3.63270269209019	NaN	0.172527297581317	0	0.48405569568297	1898.5	178.5
51	0	0	0.830351341823527	0.183990876603695	10	0.401365568708907	2.52656549813476	23	1.05183442016176	0.010142561058955	432.5	2267.5	3262.5	2088	0.0200704305468373	3.67662670908347	0.942315045194338	0.0163240988550142	0	0.235978614124013	746.5	1503.5
51	0	0	0.830351341823527	0.183990876603695	10	0.401365568708907	2.52656549813476	23	1.05183442016176	0.010142561058955	461.5	2223.5	3067.5	2088	0.0200704305468373	3.67662670908347	0.942315045194338	0.0163240988550142	0	0.235978614124013	697.5	1452.5
51	0	0	0.830351341823527	0.183990876603695	10	0.401365568708907	2.52656549813476	23	1.05183442016176	0.010142561058955	754.5	1732.5	2180.5	2088	0.0200704305468373	3.67662670908347	0.942315045194338	0.0163240988550142	0	0.235978614124013	989.5	1352.5
31	0	0	0.01508359292696	0.037889092749693	1	0.880676110449208	2.17423215385978	7	0.779323480902	4.52042569311972e-05	498.5	2852.5	4515.5	2089	-Inf	0.0961406442126948	0.0150885177031248	0.179601889795553	0	0.633254497824768	508.5	889.5
31	0	0	0.01508359292696	0.037889092749693	1	0.880676110449208	2.17423215385978	7	0.779323480902	4.52042569311972e-05	63	3395.5	Inf	2089	-Inf	0.0961406442126948	0.0150885177031248	0.179601889795553	0	0.633254497824768	457.5	1205.5
31	0	0	0.01508359292696	0.037889092749693	1	0.880676110449208	2.17423215385978	7	0.779323480902	4.52042569311972e-05	185.5	1858.5	3422.5	2089	-Inf	0.0961406442126948	0.0150885177031248	0.179601889795553	0	0.633254497824768	208.5	757.5
58	0	0	0.0767894694082236	0.248611944868972	13	0.334561404443736	0.131892477249167	21	1.07482109008273	2.44379227385432e-05	413.5	2771.5	4104.5	2090	-Inf	0.814163486819155	0.480933275778247	0.34213749399574	0	0.861623610161515	433.5	1193.5
58	0	0	0.0767894694082236	0.248611944868972	13	0.334561404443736	0.131892477249167	21	1.07482109008273	2.44379227385432e-05	495.5	2743.5	4096.5	2090	-Inf	0.814163486819155	0.480933275778247	0.34213749399574	0	0.861623610161515	508.5	1193.5
58	0	0	0.0767894694082236	0.248611944868972	13	0.334561404443736	0.131892477249167	21	1.07482109008273	2.44379227385432e-05	452.5	2630.5	3909.5	2090	-Inf	0.814163486819155	0.480933275778247	0.34213749399574	0	0.861623610161515	469.5	1100.5
53	0	0	0.270424486921504	0.739025946393412	42	0.336836730555139	1.47756758343698	22	1.98478989384182	6.63571355001812e-07	331.5	1365.5	1828.5	2091	-Inf	0.105408017255856	0.695971866366149	0.0307951064259234	0	0.122630214925268	438.5	695.5
53	0	0	0.270424486921504	0.739025946393412	42	0.336836730555139	1.47756758343698	22	1.98478989384182	6.63571355001812e-07	327.5	1336.5	1811.5	2091	-Inf	0.105408017255856	0.695971866366149	0.0307951064259234	0	0.122630214925268	351.5	665.5
53	0	0	0.270424486921504	0.739025946393412	42	0.336836730555139	1.47756758343698	22	1.98478989384182	6.63571355001812e-07	319.5	1387.5	1863.5	2091	-Inf	0.105408017255856	0.695971866366149	0.0307951064259234	0	0.122630214925268	425.5	745.5
43	0	0	0.63040531645143	0.41741627343317	21	0.298690990167457	1.96162821219678	17	1.40308497518879	0.0217678777914843	857.5	1455.5	3449.5	2092	0.888345430521268	1.41469415383395	0.916049404066238	0.656477872578262	0	0.667973579683416	Inf	704.5
43	0	0	0.63040531645143	0.41741627343317	21	0.298690990167457	1.96162821219678	17	1.40308497518879	0.0217678777914843	666.5	2268.5	3114.5	2092	0.888345430521268	1.41469415383395	0.916049404066238	0.656477872578262	0	0.667973579683416	Inf	1113.5
43	0	0	0.63040531645143	0.41741627343317	21	0.298690990167457	1.96162821219678	17	1.40308497518879	0.0217678777914843	1615.5	1421.5	4208.5	2092	0.888345430521268	1.41469415383395	0.916049404066238	0.656477872578262	0	0.667973579683416	Inf	1035.5
44	0	0	0.700846077867461	0.539151974507438	26	0.705199171924841	2.01763644389378	17	1.5995693760934	5.46004785229755e-06	265.5	2423.5	3325.5	2093	-Inf	0.615619117824838	0.838134124217404	0.0918567810560905	0	0.403529764123142	454.5	1515.5
44	0	0	0.700846077867461	0.539151974507438	26	0.705199171924841	2.01763644389378	17	1.5995693760934	5.46004785229755e-06	280.5	2293.5	3268.5	2093	-Inf	0.615619117824838	0.838134124217404	0.0918567810560905	0	0.403529764123142	432.5	1283.5
44	0	0	0.700846077867461	0.539151974507438	26	0.705199171924841	2.01763644389378	17	1.5995693760934	5.46004785229755e-06	182.5	2365.5	3279.5	2093	-Inf	0.615619117824838	0.838134124217404	0.0918567810560905	0	0.403529764123142	370.5	1409.5
27	0	0	0.163564268992511	0.582301393462624	16	0.363538378920652	0.66482233977247	17	1.88088138176874	0.0141422273285951	1125.5	1107.5	1913.5	2094	0.370729770454311	0.0769836844981567	0.707561090966706	0.383824669906203	0	0.33775750326528	1236.5	494.5
27	0	0	0.163564268992511	0.582301393462624	16	0.363538378920652	0.66482233977247	17	1.88088138176874	0.0141422273285951	1427.5	1179.5	1907.5	2094	0.370729770454311	0.0769836844981567	0.707561090966706	0.383824669906203	0	0.33775750326528	1539.5	943.5
27	0	0	0.163564268992511	0.582301393462624	16	0.363538378920652	0.66482233977247	17	1.88088138176874	0.0141422273285951	1575.5	1151.5	1790.5	2094	0.370729770454311	0.0769836844981567	0.707561090966706	0.383824669906203	0	0.33775750326528	1687.5	977.5
45	0	0	0.042628011194059	0.269675758680528	16	0.42426084520156	3.70272350418065	28	2.18359338776562	1.5389169639545e-05	1020.5	2464.5	3588.5	2095	-Inf	0.12610014297552	0.438363068929191	0.175964035950448	0	0.718523964425289	1033.5	1713.5
45	0	0	0.042628011194059	0.269675758680528	16	0.42426084520156	3.70272350418065	28	2.18359338776562	1.5389169639545e-05	700.5	2494.5	3611.5	2095	-Inf	0.12610014297552	0.438363068929191	0.175964035950448	0	0.718523964425289	747.5	1773.5
45	0	0	0.042628011194059	0.269675758680528	16	0.42426084520156	3.70272350418065	28	2.18359338776562	1.5389169639545e-05	729.5	2246.5	3103.5	2095	-Inf	0.12610014297552	0.438363068929191	0.175964035950448	0	0.718523964425289	788.5	1650.5
44	0	0	0.692950717909404	0.428428181967546	22	0.606714022911044	3.154000976438	24	1.80410777170458	0.0118509385775087	189.5	2102.5	2401.5	2096	0.0645266347089388	0.447589967586062	0.840555708484763	0.398762020936847	0	0.794277985033506	373.5	1356.5
44	0	0	0.692950717909404	0.428428181967546	22	0.606714022911044	3.154000976438	24	1.80410777170458	0.0118509385775087	131.5	1593.5	2445.5	2096	0.0645266347089388	0.447589967586062	0.840555708484763	0.398762020936847	0	0.794277985033506	189.5	1239.5
44	0	0	0.692950717909404	0.428428181967546	22	0.606714022911044	3.154000976438	24	1.80410777170458	0.0118509385775087	148.5	2159.5	2929.5	2096	0.0645266347089388	0.447589967586062	0.840555708484763	0.398762020936847	0	0.794277985033506	311.5	1357.5
35	0	0	0.694547399813227	0.488630330576549	20	0.631528391255131	1.38348484652329	8	1.45286230508066	9.71492294467145e-05	252.5	3279.5	4476.5	2097	-Inf	0.35023208565786	0.999999871837988	0.11376669417904	0	0.786082962964919	253.5	1319.5
35	0	0	0.694547399813227	0.488630330576549	20	0.631528391255131	1.38348484652329	8	1.45286230508066	9.71492294467145e-05	204.5	2646.5	3842.5	2097	-Inf	0.35023208565786	0.999999871837988	0.11376669417904	0	0.786082962964919	229.5	786.5
35	0	0	0.694547399813227	0.488630330576549	20	0.631528391255131	1.38348484652329	8	1.45286230508066	9.71492294467145e-05	226.5	2657.5	3852.5	2097	-Inf	0.35023208565786	0.999999871837988	0.11376669417904	0	0.786082962964919	264.5	748.5
40	0	0	0.315855535240851	0.634474821319521	22	0.323003784097541	3.84422228317149	16	1.22447566901512	0.00260229715836226	156.5	1995.5	2819.5	2098	-Inf	1.7289013166485	0.710916920634419	0.0191861721080674	0	0.118662238376031	284.5	2233.5
40	0	0	0.315855535240851	0.634474821319521	22	0.323003784097541	3.84422228317149	16	1.22447566901512	0.00260229715836226	109.5	1902.5	2673.5	2098	-Inf	1.7289013166485	0.710916920634419	0.0191861721080674	0	0.118662238376031	229.5	2321.5
40	0	0	0.315855535240851	0.634474821319521	22	0.323003784097541	3.84422228317149	16	1.22447566901512	0.00260229715836226	135.5	2072.5	2853.5	2098	-Inf	1.7289013166485	0.710916920634419	0.0191861721080674	0	0.118662238376031	226.5	2479.5
26	0	0	0.746108261544843	0.953683696104491	24	0.959737625394447	3.29075468419544	6	1.66873455533854	4.30455510081279e-16	111.5	122.5	122.5	2099	-Inf	0.0217482096339488	0.746109531863394	0.0188196621521266	0	0.791974539603448	128.5	140.5
26	0	0	0.746108261544843	0.953683696104491	24	0.959737625394447	3.29075468419544	6	1.66873455533854	4.30455510081279e-16	114.5	125.5	125.5	2099	-Inf	0.0217482096339488	0.746109531863394	0.0188196621521266	0	0.791974539603448	127.5	144.5
26	0	0	0.746108261544843	0.953683696104491	24	0.959737625394447	3.29075468419544	6	1.66873455533854	4.30455510081279e-16	103.5	109.5	109.5	2099	-Inf	0.0217482096339488	0.746109531863394	0.0188196621521266	0	0.791974539603448	114.5	123.5
56	0	0	0.0231497892145532	0.335881185543947	24	0.591104306449241	1.49970576689271	14	1.50690133096807	9.02071288478429e-06	425.5	3012.5	4337.5	2100	-Inf	0.0301601153348074	0.853454554559096	0.0118231265748283	0	0.280130622234811	426.5	1185.5
56	0	0	0.0231497892145532	0.335881185543947	24	0.591104306449241	1.49970576689271	14	1.50690133096807	9.02071288478429e-06	421.5	2242.5	3595.5	2100	-Inf	0.0301601153348074	0.853454554559096	0.0118231265748283	0	0.280130622234811	598.5	977.5
56	0	0	0.0231497892145532	0.335881185543947	24	0.591104306449241	1.49970576689271	14	1.50690133096807	9.02071288478429e-06	407.5	2827.5	4149.5	2100	-Inf	0.0301601153348074	0.853454554559096	0.0118231265748283	0	0.280130622234811	683.5	1137.5
58	0	0	0.432220124575589	0.179912970847267	13	0.958181397963135	2.87731794553425	17	1.09587311266743	2.4039042535029e-05	366.5	2458.5	3898.5	2101	-Inf	3.39484970556166	0.997376334041467	0.0356179696384752	0	0.864230714934966	505.5	1044.5
58	0	0	0.432220124575589	0.179912970847267	13	0.958181397963135	2.87731794553425	17	1.09587311266743	2.4039042535029e-05	342.5	2367.5	3806.5	2101	-Inf	3.39484970556166	0.997376334041467	0.0356179696384752	0	0.864230714934966	449.5	1070.5
58	0	0	0.432220124575589	0.179912970847267	13	0.958181397963135	2.87731794553425	17	1.09587311266743	2.4039042535029e-05	299.5	3046.5	4471.5	2101	-Inf	3.39484970556166	0.997376334041467	0.0356179696384752	0	0.864230714934966	445.5	1345.5
35	0	0	0.634516083256476	0.703475102491996	21	0.795471412616288	4.42966989959878	9	1.33645801814821	0.00125191117639914	263.5	1166.5	1556.5	2102	-Inf	1.51247517695455	0.93249977616048	0.226048362917562	0	0.758654787902657	275.5	651.5
35	0	0	0.634516083256476	0.703475102491996	21	0.795471412616288	4.42966989959878	9	1.33645801814821	0.00125191117639914	859.5	Inf	Inf	2102	-Inf	1.51247517695455	0.93249977616048	0.226048362917562	0	0.758654787902657	905.5	Inf
35	0	0	0.634516083256476	0.703475102491996	21	0.795471412616288	4.42966989959878	9	1.33645801814821	0.00125191117639914	564.5	Inf	Inf	2102	-Inf	1.51247517695455	0.93249977616048	0.226048362917562	0	0.758654787902657	569.5	Inf
50	0	0	0.427945788047943	0.620898653668579	34	0.933400706914813	0.420593920118695	11	1.36917247464659	2.89440586276281e-08	296.5	1633.5	2100.5	2103	-Inf	0.377460949374635	0.914732546691099	0.0322279389663064	0	0.241540896723822	473.5	754.5
50	0	0	0.427945788047943	0.620898653668579	34	0.933400706914813	0.420593920118695	11	1.36917247464659	2.89440586276281e-08	344.5	1274.5	1690.5	2103	-Inf	0.377460949374635	0.914732546691099	0.0322279389663064	0	0.241540896723822	680.5	532.5
50	0	0	0.427945788047943	0.620898653668579	34	0.933400706914813	0.420593920118695	11	1.36917247464659	2.89440586276281e-08	338.5	1458.5	1883.5	2103	-Inf	0.377460949374635	0.914732546691099	0.0322279389663064	0	0.241540896723822	696.5	698.5
40	0	0	0.940160689024781	0.510128214746707	18	0.706104649885706	3.69205490721599	19	1.42373344590762	0.0618038968647662	Inf	Inf	Inf	2104	0.786626326712662	1.42350126648778	0.983220465459114	0.47317508706369	0	0.361125258372303	Inf	154.5
40	0	0	0.940160689024781	0.510128214746707	18	0.706104649885706	3.69205490721599	19	1.42373344590762	0.0618038968647662	Inf	Inf	Inf	2104	0.786626326712662	1.42350126648778	0.983220465459114	0.47317508706369	0	0.361125258372303	Inf	106.5
40	0	0	0.940160689024781	0.510128214746707	18	0.706104649885706	3.69205490721599	19	1.42373344590762	0.0618038968647662	Inf	1881.5	Inf	2104	0.786626326712662	1.42350126648778	0.983220465459114	0.47317508706369	0	0.361125258372303	Inf	152.5
59	0	0	0.309757096873652	0.442068630290694	28	0.501325348718125	0.155038313052643	38	1.94773272088596	1.80785142150303e-06	187.5	2188.5	2979.5	2105	-Inf	0.287629087146784	0.677926163896311	0.241056715134577	0	0.377164883810736	290.5	1499.5
59	0	0	0.309757096873652	0.442068630290694	28	0.501325348718125	0.155038313052643	38	1.94773272088596	1.80785142150303e-06	227.5	2288.5	3055.5	2105	-Inf	0.287629087146784	0.677926163896311	0.241056715134577	0	0.377164883810736	295.5	1635.5
59	0	0	0.309757096873652	0.442068630290694	28	0.501325348718125	0.155038313052643	38	1.94773272088596	1.80785142150303e-06	229.5	2200.5	3003.5	2105	-Inf	0.287629087146784	0.677926163896311	0.241056715134577	0	0.377164883810736	305.5	1626.5
44	0	0	0.797030645589042	0.701989941256578	32	0.541742717101015	1.59715549904747	18	1.95955265499052	0.0496857225032262	Inf	Inf	1353.5	2106	0.645114160219174	0.00229444671546161	0.939904821356654	0.225749989911189	0	0.70207328867377	Inf	122.5
44	0	0	0.797030645589042	0.701989941256578	32	0.541742717101015	1.59715549904747	18	1.95955265499052	0.0496857225032262	Inf	952.5	Inf	2106	0.645114160219174	0.00229444671546161	0.939904821356654	0.225749989911189	0	0.70207328867377	Inf	133.5
44	0	0	0.797030645589042	0.701989941256578	32	0.541742717101015	1.59715549904747	18	1.95955265499052	0.0496857225032262	Inf	1676.5	Inf	2106	0.645114160219174	0.00229444671546161	0.939904821356654	0.225749989911189	0	0.70207328867377	Inf	129.5
46	0	0	0.89488045043683	0.703380892838974	31	0.416234207360668	1.21532622271039	21	2.12220428271286	0.0321270774986134	1363.5	1451.5	3393.5	2107	0.479708042317444	0.0824937826470523	0.972412812842948	0.253604426029661	0	0.657247345900511	Inf	1070.5
46	0	0	0.89488045043683	0.703380892838974	31	0.416234207360668	1.21532622271039	21	2.12220428271286	0.0321270774986134	Inf	1846.5	Inf	2107	0.479708042317444	0.0824937826470523	0.972412812842948	0.253604426029661	0	0.657247345900511	Inf	1116.5
46	0	0	0.89488045043683	0.703380892838974	31	0.416234207360668	1.21532622271039	21	2.12220428271286	0.0321270774986134	Inf	1781.5	1848.5	2107	0.479708042317444	0.0824937826470523	0.972412812842948	0.253604426029661	0	0.657247345900511	Inf	1153.5
60	0	0	0.875143765823889	0.690646300440193	41	0.927916887421973	1.68038585916148	22	1.45122401946306	0.0159374199378344	699.5	1496.5	1521.5	2108	0.00218117215939657	0.734035173503667	0.940375382872849	0.208960226760566	0	0.516004118561483	772.5	783.5
60	0	0	0.875143765823889	0.690646300440193	41	0.927916887421973	1.68038585916148	22	1.45122401946306	0.0159374199378344	775.5	1552.5	1547.5	2108	0.00218117215939657	0.734035173503667	0.940375382872849	0.208960226760566	0	0.516004118561483	1212.5	783.5
60	0	0	0.875143765823889	0.690646300440193	41	0.927916887421973	1.68038585916148	22	1.45122401946306	0.0159374199378344	1144.5	1157.5	1982.5	2108	0.00218117215939657	0.734035173503667	0.940375382872849	0.208960226760566	0	0.516004118561483	1435.5	862.5
47	0	0	0.931577755847664	0.416672364485181	21	0.455178628702865	2.28907650944658	22	1.08086852647656	0.00437079879859663	243.5	1971.5	2858.5	2109	-Inf	3.81625780215006	0.977100361801454	0.0784837296002199	0	0.377144936247391	522.5	2873.5
47	0	0	0.931577755847664	0.416672364485181	21	0.455178628702865	2.28907650944658	22	1.08086852647656	0.00437079879859663	142.5	1919.5	2862.5	2109	-Inf	3.81625780215006	0.977100361801454	0.0784837296002199	0	0.377144936247391	493.5	2875.5
47	0	0	0.931577755847664	0.416672364485181	21	0.455178628702865	2.28907650944658	22	1.08086852647656	0.00437079879859663	268.5	1847.5	2635.5	2109	-Inf	3.81625780215006	0.977100361801454	0.0784837296002199	0	0.377144936247391	393.5	2769.5
45	0	0	0.69378753537784	0.846387695216643	36	0.728684448296802	4.74766156887833	11	1.15186529388965	1.47240522404751e-07	204.5	1380.5	1948.5	2110	-Inf	2.1974578631802	0.932921119014596	0.0305995648560016	0	0.522918347561705	310.5	673.5
45	0	0	0.69378753537784	0.846387695216643	36	0.728684448296802	4.74766156887833	11	1.15186529388965	1.47240522404751e-07	255.5	749.5	1229.5	2110	-Inf	2.1974578631802	0.932921119014596	0.0305995648560016	0	0.522918347561705	260.5	359.5
45	0	0	0.69378753537784	0.846387695216643	36	0.728684448296802	4.74766156887833	11	1.15186529388965	1.47240522404751e-07	217.5	1317.5	1884.5	2110	-Inf	2.1974578631802	0.932921119014596	0.0305995648560016	0	0.522918347561705	319.5	599.5
27	0	0	0.00944022731340344	0.729524342221243	21	0.650891001149625	1.34100269490981	6	0.99289079474241	1.39891778608722e-07	404.5	1365.5	1985.5	2111	-Inf	0.0267742142970461	0.855684569162215	0.0320747294482486	0	0.642123608226593	425.5	269.5
27	0	0	0.00944022731340344	0.729524342221243	21	0.650891001149625	1.34100269490981	6	0.99289079474241	1.39891778608722e-07	260.5	1478.5	2099.5	2111	-Inf	0.0267742142970461	0.855684569162215	0.0320747294482486	0	0.642123608226593	269.5	251.5
27	0	0	0.00944022731340344	0.729524342221243	21	0.650891001149625	1.34100269490981	6	0.99289079474241	1.39891778608722e-07	422.5	350.5	475.5	2111	-Inf	0.0267742142970461	0.855684569162215	0.0320747294482486	0	0.642123608226593	432.5	184.5
17	0	0	0.14888529329825	0.620289686325463	8	0.782768751513295	0.501442886713175	9	1.02207742153639	9.00460715856471e-16	159.5	189.5	210.5	2112	-Inf	1.24532165241838	0.379000961210689	0.0929141041153901	0	0.467701797635478	176.5	120.5
17	0	0	0.14888529329825	0.620289686325463	8	0.782768751513295	0.501442886713175	9	1.02207742153639	9.00460715856471e-16	146.5	242.5	270.5	2112	-Inf	1.24532165241838	0.379000961210689	0.0929141041153901	0	0.467701797635478	168.5	127.5
17	0	0	0.14888529329825	0.620289686325463	8	0.782768751513295	0.501442886713175	9	1.02207742153639	9.00460715856471e-16	156.5	249.5	271.5	2112	-Inf	1.24532165241838	0.379000961210689	0.0929141041153901	0	0.467701797635478	180.5	126.5
40	0	0	0.0784047932777756	0.843984744126806	37	0.362035004403451	1.24306891369263	6	1.03559112857309	1.06608225522758e-12	920.5	641.5	641.5	2113	-Inf	0.0349298071978678	0.672189550611585	0.0153315501737615	0	0.395119161455372	923.5	174.5
40	0	0	0.0784047932777756	0.843984744126806	37	0.362035004403451	1.24306891369263	6	1.03559112857309	1.06608225522758e-12	960.5	681.5	681.5	2113	-Inf	0.0349298071978678	0.672189550611585	0.0153315501737615	0	0.395119161455372	963.5	162.5
40	0	0	0.0784047932777756	0.843984744126806	37	0.362035004403451	1.24306891369263	6	1.03559112857309	1.06608225522758e-12	989.5	700.5	700.5	2113	-Inf	0.0349298071978678	0.672189550611585	0.0153315501737615	0	0.395119161455372	992.5	152.5
56	0	0	0.469429720163493	0.379566668496012	19	0.615560747277653	1.23736452686665	28	1.1539739061712	0.000119732830919079	182.5	3356.5	Inf	2114	-Inf	0.898655320139797	0.677970071337194	0.118276495908616	0	0.408427024050947	257.5	1993.5
56	0	0	0.469429720163493	0.379566668496012	19	0.615560747277653	1.23736452686665	28	1.1539739061712	0.000119732830919079	212.5	3081.5	4600.5	2114	-Inf	0.898655320139797	0.677970071337194	0.118276495908616	0	0.408427024050947	308.5	1748.5
56	0	0	0.469429720163493	0.379566668496012	19	0.615560747277653	1.23736452686665	28	1.1539739061712	0.000119732830919079	158.5	3768.5	Inf	2114	-Inf	0.898655320139797	0.677970071337194	0.118276495908616	0	0.408427024050947	254.5	2460.5
41	0	0	0.804288115618534	0.22395138614937	8	0.432051506559229	4.97073843547247	22	1.73246781782545	3.71759328691522e-05	505.5	3040.5	4570.5	2115	-Inf	0.0753518618279388	0.846282074170967	0.0434784698100639	0	0.821838159312002	543.5	1593.5
41	0	0	0.804288115618534	0.22395138614937	8	0.432051506559229	4.97073843547247	22	1.73246781782545	3.71759328691522e-05	622.5	3050.5	4613.5	2115	-Inf	0.0753518618279388	0.846282074170967	0.0434784698100639	0	0.821838159312002	677.5	1655.5
41	0	0	0.804288115618534	0.22395138614937	8	0.432051506559229	4.97073843547247	22	1.73246781782545	3.71759328691522e-05	529.5	3049.5	4598.5	2115	-Inf	0.0753518618279388	0.846282074170967	0.0434784698100639	0	0.821838159312002	568.5	1496.5
34	0	0	0.339109258357132	0.737030372506597	27	0.664795249573302	1.9629598182182	11	1.91572913653987	3.37612322990818e-14	357.5	944.5	1133.5	2116	-Inf	1.53140989011166	0.900868310690948	0.0296143616609785	0	0.630675641002716	359.5	467.5
34	0	0	0.339109258357132	0.737030372506597	27	0.664795249573302	1.9629598182182	11	1.91572913653987	3.37612322990818e-14	290.5	585.5	825.5	2116	-Inf	1.53140989011166	0.900868310690948	0.0296143616609785	0	0.630675641002716	380.5	310.5
34	0	0	0.339109258357132	0.737030372506597	27	0.664795249573302	1.9629598182182	11	1.91572913653987	3.37612322990818e-14	377.5	663.5	854.5	2116	-Inf	1.53140989011166	0.900868310690948	0.0296143616609785	0	0.630675641002716	380.5	347.5
29	0	0	0.126532574766411	0.354697591715694	10	0.326923993425354	4.63685830687483	11	0.711927902553739	0.00456644815153346	282.5	2243.5	3232.5	2117	-Inf	1.5420656650631	0.673845845328486	0.0253501855342003	0	0.706975294944966	434.5	1953.5
29	0	0	0.126532574766411	0.354697591715694	10	0.326923993425354	4.63685830687483	11	0.711927902553739	0.00456644815153346	324.5	1337.5	2328.5	2117	-Inf	1.5420656650631	0.673845845328486	0.0253501855342003	0	0.706975294944966	362.5	1084.5
29	0	0	0.126532574766411	0.354697591715694	10	0.326923993425354	4.63685830687483	11	0.711927902553739	0.00456644815153346	542.5	2728.5	4006.5	2117	-Inf	1.5420656650631	0.673845845328486	0.0253501855342003	0	0.706975294944966	542.5	2441.5
50	0	0	0.738891290509055	0.986763895620998	49	0.54823722264032	0.713470612969457	28	2.1408225284146	0.0685259404504057	Inf	3336.5	4135.5	2118	0.621838317369493	2.76910028541404	0.913407265824247	0.611806711556043	0	0.616877408336746	Inf	110.5
50	0	0	0.738891290509055	0.986763895620998	49	0.54823722264032	0.713470612969457	28	2.1408225284146	0.0685259404504057	Inf	4705.5	4596.5	2118	0.621838317369493	2.76910028541404	0.913407265824247	0.611806711556043	0	0.616877408336746	Inf	107.5
50	0	0	0.738891290509055	0.986763895620998	49	0.54823722264032	0.713470612969457	28	2.1408225284146	0.0685259404504057	Inf	4706.5	Inf	2118	0.621838317369493	2.76910028541404	0.913407265824247	0.611806711556043	0	0.616877408336746	Inf	108.5
54	0	0	0.901929436830893	0.839115740759093	44	0.966002881277232	4.22602127440043	12	1.53442497950743	0.0063179613582863	314.5	993.5	1505.5	2119	-Inf	0.194895758329487	0.971273679430363	0.32914225743482	0	0.719932964648873	475.5	665.5
54	0	0	0.901929436830893	0.839115740759093	44	0.966002881277232	4.22602127440043	12	1.53442497950743	0.0063179613582863	263.5	752.5	1276.5	2119	-Inf	0.194895758329487	0.971273679430363	0.32914225743482	0	0.719932964648873	353.5	528.5
54	0	0	0.901929436830893	0.839115740759093	44	0.966002881277232	4.22602127440043	12	1.53442497950743	0.0063179613582863	411.5	740.5	1076.5	2119	-Inf	0.194895758329487	0.971273679430363	0.32914225743482	0	0.719932964648873	414.5	657.5
49	0	0	0.190725793911054	0.961314059925187	47	0.454915149042105	3.0647810420142	7	1.51411382826772	6.49812036791991e-13	471.5	138.5	138.5	2120	-Inf	0.349593817708521	0.914532701228072	0.0117834247614465	0	0.65602540783405	471.5	124.5
49	0	0	0.190725793911054	0.961314059925187	47	0.454915149042105	3.0647810420142	7	1.51411382826772	6.49812036791991e-13	1383.5	970.5	970.5	2120	-Inf	0.349593817708521	0.914532701228072	0.0117834247614465	0	0.65602540783405	1381.5	128.5
49	0	0	0.190725793911054	0.961314059925187	47	0.454915149042105	3.0647810420142	7	1.51411382826772	6.49812036791991e-13	560.5	166.5	166.5	2120	-Inf	0.349593817708521	0.914532701228072	0.0117834247614465	0	0.65602540783405	557.5	129.5
30	0	0	0.980830658283356	0.905739647524319	25	0.695474197018816	2.8054288585803	11	1.27001316770804	0.0251718239462313	Inf	310.5	2151.5	2121	0.52687182070398	2.69902634914109	0.99289140020026	0.267681003243641	0	0.78584818963167	Inf	130.5
30	0	0	0.980830658283356	0.905739647524319	25	0.695474197018816	2.8054288585803	11	1.27001316770804	0.0251718239462313	Inf	281.5	2812.5	2121	0.52687182070398	2.69902634914109	0.99289140020026	0.267681003243641	0	0.78584818963167	Inf	105.5
30	0	0	0.980830658283356	0.905739647524319	25	0.695474197018816	2.8054288585803	11	1.27001316770804	0.0251718239462313	Inf	273.5	2255.5	2121	0.52687182070398	2.69902634914109	0.99289140020026	0.267681003243641	0	0.78584818963167	Inf	135.5
60	0	0	0.725098382336521	0.17704934136822	9	0.623887845956349	0.0769440805688959	28	1.35580154098653	4.70395936028574e-07	411.5	1798.5	2381.5	2122	-Inf	1.23021917639901	0.970990823972457	0.0419833592902654	0	0.161345108271302	500.5	1199.5
60	0	0	0.725098382336521	0.17704934136822	9	0.623887845956349	0.0769440805688959	28	1.35580154098653	4.70395936028574e-07	412.5	1596.5	2171.5	2122	-Inf	1.23021917639901	0.970990823972457	0.0419833592902654	0	0.161345108271302	462.5	1093.5
60	0	0	0.725098382336521	0.17704934136822	9	0.623887845956349	0.0769440805688959	28	1.35580154098653	4.70395936028574e-07	406.5	1758.5	2328.5	2122	-Inf	1.23021917639901	0.970990823972457	0.0419833592902654	0	0.161345108271302	496.5	1216.5
31	0	0	0.852586381622762	0.141515072780973	5	0.545728520268338	3.37342814999183	4	0.820723236682523	0.000156184106693199	39.5	1083.5	2121.5	2123	-Inf	0.703244840270318	0.852587118825474	0.141637778382631	0	0.756174285225501	182.5	104.5
31	0	0	0.852586381622762	0.141515072780973	5	0.545728520268338	3.37342814999183	4	0.820723236682523	0.000156184106693199	54.5	4019.5	Inf	2123	-Inf	0.703244840270318	0.852587118825474	0.141637778382631	0	0.756174285225501	145.5	1617.5
31	0	0	0.852586381622762	0.141515072780973	5	0.545728520268338	3.37342814999183	4	0.820723236682523	0.000156184106693199	111.5	1900.5	2918.5	2123	-Inf	0.703244840270318	0.852587118825474	0.141637778382631	0	0.756174285225501	162.5	142.5
58	0	0	0.144476091186282	0.402033572600047	20	0.286373923526538	2.39569018756031	31	0.560879003922331	5.42378144797036e-06	193.5	2353.5	3307.5	2124	-Inf	0.00148565500141114	0.441135865200453	0.0179947452502657	0	0.119783350259302	309.5	1223.5
58	0	0	0.144476091186282	0.402033572600047	20	0.286373923526538	2.39569018756031	31	0.560879003922331	5.42378144797036e-06	171.5	2377.5	3303.5	2124	-Inf	0.00148565500141114	0.441135865200453	0.0179947452502657	0	0.119783350259302	429.5	1405.5
58	0	0	0.144476091186282	0.402033572600047	20	0.286373923526538	2.39569018756031	31	0.560879003922331	5.42378144797036e-06	138.5	2347.5	3292.5	2124	-Inf	0.00148565500141114	0.441135865200453	0.0179947452502657	0	0.119783350259302	361.5	1126.5
28	0	0	0.585104284168454	0.131781789191747	4	0.851304997920202	3.26774273933196	14	1.36320616102522	3.38744916515891e-06	192.5	1662.5	2554.5	2125	-Inf	0.000824165468636804	0.585106359182556	0.132253316008964	0	0.41941620857033	253.5	751.5
28	0	0	0.585104284168454	0.131781789191747	4	0.851304997920202	3.26774273933196	14	1.36320616102522	3.38744916515891e-06	184.5	1650.5	2529.5	2125	-Inf	0.000824165468636804	0.585106359182556	0.132253316008964	0	0.41941620857033	331.5	772.5
28	0	0	0.585104284168454	0.131781789191747	4	0.851304997920202	3.26774273933196	14	1.36320616102522	3.38744916515891e-06	169.5	1592.5	2486.5	2125	-Inf	0.000824165468636804	0.585106359182556	0.132253316008964	0	0.41941620857033	274.5	824.5
58	0	0	0.0633859139811682	0.0206448298263775	2	0.710740519348868	3.6651370022878	23	0.787376333743005	0.000383608275298171	145.5	3003.5	4459.5	2126	-Inf	3.44605762603444	0.0633907566356201	0.502332290262319	0	0.195019229746091	361.5	1756.5
58	0	0	0.0633859139811682	0.0206448298263775	2	0.710740519348868	3.6651370022878	23	0.787376333743005	0.000383608275298171	167.5	2086.5	3524.5	2126	-Inf	3.44605762603444	0.0633907566356201	0.502332290262319	0	0.195019229746091	348.5	1468.5
58	0	0	0.0633859139811682	0.0206448298263775	2	0.710740519348868	3.6651370022878	23	0.787376333743005	0.000383608275298171	279.5	4524.5	Inf	2126	-Inf	3.44605762603444	0.0633907566356201	0.502332290262319	0	0.195019229746091	465.5	3173.5
36	0	0	0.187085555869197	0.13134311581891	7	0.914117478006329	0.914629816145278	21	1.49821652331172	1.9388248258853e-06	1064.5	1897.5	2657.5	2127	-Inf	2.43338673622983	0.971249321313785	0.211590029876684	0	0.6550731627306	1070.5	1092.5
36	0	0	0.187085555869197	0.13134311581891	7	0.914117478006329	0.914629816145278	21	1.49821652331172	1.9388248258853e-06	1101.5	1999.5	2777.5	2127	-Inf	2.43338673622983	0.971249321313785	0.211590029876684	0	0.6550731627306	1108.5	1121.5
36	0	0	0.187085555869197	0.13134311581891	7	0.914117478006329	0.914629816145278	21	1.49821652331172	1.9388248258853e-06	1222.5	1811.5	2592.5	2127	-Inf	2.43338673622983	0.971249321313785	0.211590029876684	0	0.6550731627306	1229.5	989.5
55	0	0	0.969561271076284	0.338193005687889	14	0.937181091844286	3.10111200972953	21	1.85103536886581	5.00670577801871e-06	177.5	2729.5	3695.5	2128	-Inf	1.73390346491752	0.998514282421974	0.0580225160194092	0	0.222606186516572	240.5	1502.5
55	0	0	0.969561271076284	0.338193005687889	14	0.937181091844286	3.10111200972953	21	1.85103536886581	5.00670577801871e-06	178.5	2544.5	3519.5	2128	-Inf	1.73390346491752	0.998514282421974	0.0580225160194092	0	0.222606186516572	260.5	1342.5
55	0	0	0.969561271076284	0.338193005687889	14	0.937181091844286	3.10111200972953	21	1.85103536886581	5.00670577801871e-06	119.5	2553.5	3487.5	2128	-Inf	1.73390346491752	0.998514282421974	0.0580225160194092	0	0.222606186516572	186.5	1242.5
37	0	0	0.215743421715731	0.921279446333737	36	0.680244886714255	2.31183415077704	11	1.06790949107782	0.00732440461272167	657.5	2910.5	3572.5	2129	-Inf	0.000914315174299627	0.577172918078732	0.525276048310015	0	0.690307031694718	657.5	2885.5
37	0	0	0.215743421715731	0.921279446333737	36	0.680244886714255	2.31183415077704	11	1.06790949107782	0.00732440461272167	843.5	4254.5	Inf	2129	-Inf	0.000914315174299627	0.577172918078732	0.525276048310015	0	0.690307031694718	843.5	3972.5
37	0	0	0.215743421715731	0.921279446333737	36	0.680244886714255	2.31183415077704	11	1.06790949107782	0.00732440461272167	523.5	2457.5	3814.5	2129	-Inf	0.000914315174299627	0.577172918078732	0.525276048310015	0	0.690307031694718	523.5	2277.5
36	0	0	0.940361550473344	0.951802682921703	34	0.567416359615255	0.02802980669805	14	1.96507221583498	7.68641606450075e-05	2538.5	3496.5	Inf	2130	-Inf	0.0176889358697058	0.985292777322863	0.0893549599584978	0	0.860064988401382	2870.5	1825.5
36	0	0	0.940361550473344	0.951802682921703	34	0.567416359615255	0.02802980669805	14	1.96507221583498	7.68641606450075e-05	1306.5	2763.5	4766.5	2130	-Inf	0.0176889358697058	0.985292777322863	0.0893549599584978	0	0.860064988401382	1583.5	1355.5
36	0	0	0.940361550473344	0.951802682921703	34	0.567416359615255	0.02802980669805	14	1.96507221583498	7.68641606450075e-05	2465.5	3099.5	Inf	2130	-Inf	0.0176889358697058	0.985292777322863	0.0893549599584978	0	0.860064988401382	2744.5	1725.5
57	0	0	0.797034645226945	0.129528748554869	5	0.819963237797025	0.502814756776521	34	1.51844706348239	0.061370787098976	99.5	3023.5	3908.5	2131	0.337235523043635	2.2281760486281	0.944802079964931	0.522308046690119	0	0.211653482131293	1023.5	1204.5
57	0	0	0.797034645226945	0.129528748554869	5	0.819963237797025	0.502814756776521	34	1.51844706348239	0.061370787098976	259.5	2321.5	4429.5	2131	0.337235523043635	2.2281760486281	0.944802079964931	0.522308046690119	0	0.211653482131293	1220.5	1267.5
57	0	0	0.797034645226945	0.129528748554869	5	0.819963237797025	0.502814756776521	34	1.51844706348239	0.061370787098976	150.5	2352.5	3437.5	2131	0.337235523043635	2.2281760486281	0.944802079964931	0.522308046690119	0	0.211653482131293	1025.5	1401.5
60	0	0	0.581334519331969	0.383397607056758	26	0.810072228232479	1.94906178810151	17	1.61622855634612	3.65165011778577e-05	354.5	3061.5	4744.5	2132	-Inf	1.98180593207399	0.966565577147944	0.0127451560733104	0	0.88980618576283	426.5	1361.5
60	0	0	0.581334519331969	0.383397607056758	26	0.810072228232479	1.94906178810151	17	1.61622855634612	3.65165011778577e-05	255.5	3660.5	Inf	2132	-Inf	1.98180593207399	0.966565577147944	0.0127451560733104	0	0.88980618576283	463.5	1669.5
60	0	0	0.581334519331969	0.383397607056758	26	0.810072228232479	1.94906178810151	17	1.61622855634612	3.65165011778577e-05	374.5	2194.5	3878.5	2132	-Inf	1.98180593207399	0.966565577147944	0.0127451560733104	0	0.88980618576283	433.5	984.5
16	0	0	0.545084996198266	0.123603321330557	1	0.282416301052595	2.00284389264188	9	1.52504216675997	3.17115033167558e-05	120.5	2450.5	4010.5	2133	-Inf	0.248594186467953	0.545087271027215	0.0532117215246083	0	0.519291135963536	175.5	479.5
16	0	0	0.545084996198266	0.123603321330557	1	0.282416301052595	2.00284389264188	9	1.52504216675997	3.17115033167558e-05	124.5	2938.5	4522.5	2133	-Inf	0.248594186467953	0.545087271027215	0.0532117215246083	0	0.519291135963536	191.5	913.5
16	0	0	0.545084996198266	0.123603321330557	1	0.282416301052595	2.00284389264188	9	1.52504216675997	3.17115033167558e-05	159.5	2370.5	3916.5	2133	-Inf	0.248594186467953	0.545087271027215	0.0532117215246083	0	0.519291135963536	181.5	498.5
24	0	0	0.305064876862857	0.0221938962022225	0	0.206395514383309	4.83125749685461	7	0.671363564174989	8.26317700132627e-07	109.5	1242.5	1625.5	2134	-Inf	0.118143487954681	NaN	0.339206484006111	0	0.406156652350607	122.5	376.5
24	0	0	0.305064876862857	0.0221938962022225	0	0.206395514383309	4.83125749685461	7	0.671363564174989	8.26317700132627e-07	184.5	2100.5	2874.5	2134	-Inf	0.118143487954681	NaN	0.339206484006111	0	0.406156652350607	185.5	764.5
24	0	0	0.305064876862857	0.0221938962022225	0	0.206395514383309	4.83125749685461	7	0.671363564174989	8.26317700132627e-07	135.5	1965.5	2761.5	2134	-Inf	0.118143487954681	NaN	0.339206484006111	0	0.406156652350607	193.5	621.5
56	0	0	0.756355021348495	0.557576490558748	37	0.831490345537355	2.77858358300442	12	1.18591725789031	0.0033189032356974	220.5	1616.5	2587.5	2135	-Inf	0.965975723841736	0.935687325817697	0.132589502505752	0	0.880656045780869	221.5	1503.5
56	0	0	0.756355021348495	0.557576490558748	37	0.831490345537355	2.77858358300442	12	1.18591725789031	0.0033189032356974	533.5	1676.5	3205.5	2135	-Inf	0.965975723841736	0.935687325817697	0.132589502505752	0	0.880656045780869	699.5	1227.5
56	0	0	0.756355021348495	0.557576490558748	37	0.831490345537355	2.77858358300442	12	1.18591725789031	0.0033189032356974	344.5	1494.5	2200.5	2135	-Inf	0.965975723841736	0.935687325817697	0.132589502505752	0	0.880656045780869	429.5	1973.5
17	0	0	0.265315612936743	0.0934300001518735	0	0.628565023324778	3.09764278262217	9	1.43044111645178	7.65485840772771e-08	218.5	445.5	522.5	2136	-Inf	3.41578778736712	NaN	0.0103211643983211	0	0.129373657897939	244.5	257.5
17	0	0	0.265315612936743	0.0934300001518735	0	0.628565023324778	3.09764278262217	9	1.43044111645178	7.65485840772771e-08	120.5	407.5	485.5	2136	-Inf	3.41578778736712	NaN	0.0103211643983211	0	0.129373657897939	122.5	150.5
17	0	0	0.265315612936743	0.0934300001518735	0	0.628565023324778	3.09764278262217	9	1.43044111645178	7.65485840772771e-08	223.5	423.5	510.5	2136	-Inf	3.41578778736712	NaN	0.0103211643983211	0	0.129373657897939	242.5	259.5
18	0	0	0.520244423129181	0.0834801052813462	2	0.403809213390258	2.86733299623137	13	1.90321525041106	1.14472987869171e-06	187.5	2167.5	3034.5	2137	-Inf	3.58852902829121	0.520246825569923	0.0229221287147066	0	0.622201068075009	293.5	578.5
18	0	0	0.520244423129181	0.0834801052813462	2	0.403809213390258	2.86733299623137	13	1.90321525041106	1.14472987869171e-06	170.5	2231.5	3111.5	2137	-Inf	3.58852902829121	0.520246825569923	0.0229221287147066	0	0.622201068075009	182.5	655.5
18	0	0	0.520244423129181	0.0834801052813462	2	0.403809213390258	2.86733299623137	13	1.90321525041106	1.14472987869171e-06	167.5	2150.5	2985.5	2137	-Inf	3.58852902829121	0.520246825569923	0.0229221287147066	0	0.622201068075009	175.5	567.5
15	0	0	0.890961336808489	0.408110169164576	2	0.555503742360158	1.27227206005726	9	1.50398005822492	9.43945791442988e-07	116.5	1692.5	2455.5	2138	-Inf	0.280306508794347	0.890961882094781	0.020157426495024	0	0.339469664802306	140.5	734.5
15	0	0	0.890961336808489	0.408110169164576	2	0.555503742360158	1.27227206005726	9	1.50398005822492	9.43945791442988e-07	101.5	1912.5	2676.5	2138	-Inf	0.280306508794347	0.890961882094781	0.020157426495024	0	0.339469664802306	142.5	632.5
15	0	0	0.890961336808489	0.408110169164576	2	0.555503742360158	1.27227206005726	9	1.50398005822492	9.43945791442988e-07	143.5	1729.5	2502.5	2138	-Inf	0.280306508794347	0.890961882094781	0.020157426495024	0	0.339469664802306	165.5	692.5
26	0	0	0.143556178659828	0.260275120565521	8	0.827545778093668	2.56823455439129	11	1.32437652985274	4.78944365911051e-08	180.5	1296.5	1757.5	2139	-Inf	0.843057767848183	0.229995576377678	0.665723675869949	0	0.339693561472601	247.5	361.5
26	0	0	0.143556178659828	0.260275120565521	8	0.827545778093668	2.56823455439129	11	1.32437652985274	4.78944365911051e-08	1496.5	966.5	1139.5	2139	-Inf	0.843057767848183	0.229995576377678	0.665723675869949	0	0.339693561472601	1494.5	199.5
26	0	0	0.143556178659828	0.260275120565521	8	0.827545778093668	2.56823455439129	11	1.32437652985274	4.78944365911051e-08	754.5	1078.5	1539.5	2139	-Inf	0.843057767848183	0.229995576377678	0.665723675869949	0	0.339693561472601	755.5	263.5
53	0	0	0.375052630681638	0.577165851188787	29	0.664971831896414	2.77737708739928	13	0.892158941728378	0.0199098397083599	Inf	2468.5	4248.5	2140	0.424794183247556	0.633557965090449	0.828267934526633	0.547216841397921	0	0.872142440483251	Inf	693.5
53	0	0	0.375052630681638	0.577165851188787	29	0.664971831896414	2.77737708739928	13	0.892158941728378	0.0199098397083599	Inf	2422.5	4171.5	2140	0.424794183247556	0.633557965090449	0.828267934526633	0.547216841397921	0	0.872142440483251	Inf	1607.5
53	0	0	0.375052630681638	0.577165851188787	29	0.664971831896414	2.77737708739928	13	0.892158941728378	0.0199098397083599	Inf	1815.5	4408.5	2140	0.424794183247556	0.633557965090449	0.828267934526633	0.547216841397921	0	0.872142440483251	Inf	354.5
36	0	0	0.61133948513523	0.370053872614072	16	0.535497249400806	1.00060227839218	9	0.987024664858249	0.0271629395900953	255.5	1347.5	1318.5	2141	0.411063554999146	0.958999602517395	0.898285632511329	0.241576531080579	0	0.111485425890336	Inf	353.5
36	0	0	0.61133948513523	0.370053872614072	16	0.535497249400806	1.00060227839218	9	0.987024664858249	0.0271629395900953	280.5	921.5	1535.5	2141	0.411063554999146	0.958999602517395	0.898285632511329	0.241576531080579	0	0.111485425890336	281.5	348.5
36	0	0	0.61133948513523	0.370053872614072	16	0.535497249400806	1.00060227839218	9	0.987024664858249	0.0271629395900953	895.5	460.5	1167.5	2141	0.411063554999146	0.958999602517395	0.898285632511329	0.241576531080579	0	0.111485425890336	Inf	157.5
14	0	0	0.852851355708497	0.0600498356409437	1	0.253430422705301	1.26978157662805	10	0.946049246423432	2.04301298177786e-07	584.5	769.5	989.5	2142	-Inf	1.39512528631897	0.852852091570381	0.237407511767637	0	0.618404993613012	589.5	247.5
14	0	0	0.852851355708497	0.0600498356409437	1	0.253430422705301	1.26978157662805	10	0.946049246423432	2.04301298177786e-07	666.5	597.5	807.5	2142	-Inf	1.39512528631897	0.852852091570381	0.237407511767637	0	0.618404993613012	666.5	161.5
14	0	0	0.852851355708497	0.0600498356409437	1	0.253430422705301	1.26978157662805	10	0.946049246423432	2.04301298177786e-07	248.5	768.5	978.5	2142	-Inf	1.39512528631897	0.852852091570381	0.237407511767637	0	0.618404993613012	286.5	287.5
48	0	0	0.0892735498637929	0.245084453144467	15	0.967441199223448	2.92125412517352	17	1.04580847527591	0.000642866806652145	1081.5	2716.5	3137.5	2143	-Inf	0.454819207643461	0.416793209939717	0.91509607292436	0	0.120560965021432	1101.5	2088.5
48	0	0	0.0892735498637929	0.245084453144467	15	0.967441199223448	2.92125412517352	17	1.04580847527591	0.000642866806652145	1572.5	1781.5	2500.5	2143	-Inf	0.454819207643461	0.416793209939717	0.91509607292436	0	0.120560965021432	1621.5	1094.5
48	0	0	0.0892735498637929	0.245084453144467	15	0.967441199223448	2.92125412517352	17	1.04580847527591	0.000642866806652145	887.5	Inf	Inf	2143	-Inf	0.454819207643461	0.416793209939717	0.91509607292436	0	0.120560965021432	890.5	3974.5
45	0	0	0.232315035903009	0.471906637538429	15	0.624945403921293	0.5943619648147	17	1.80682403781001	6.6169079061494e-06	229.5	2216.5	3097.5	2144	-Inf	0.159296899436965	0.958223935990399	0.083096875579034	0	0.864908212988281	323.5	1388.5
45	0	0	0.232315035903009	0.471906637538429	15	0.624945403921293	0.5943619648147	17	1.80682403781001	6.6169079061494e-06	236.5	2365.5	3246.5	2144	-Inf	0.159296899436965	0.958223935990399	0.083096875579034	0	0.864908212988281	316.5	1403.5
45	0	0	0.232315035903009	0.471906637538429	15	0.624945403921293	0.5943619648147	17	1.80682403781001	6.6169079061494e-06	230.5	2214.5	3145.5	2144	-Inf	0.159296899436965	0.958223935990399	0.083096875579034	0	0.864908212988281	Inf	1324.5
23	0	0	0.550624523048375	0.956642339851092	22	0.311614664836911	1.60043319724426	11	1.27457629684497	0.0232878679967634	260.5	195.5	252.5	2145	0.552025470313733	0.30715179258765	0.924400740793311	0.348038303152691	0	0.242764829367481	332.5	156.5
23	0	0	0.550624523048375	0.956642339851092	22	0.311614664836911	1.60043319724426	11	1.27457629684497	0.0232878679967634	203.5	191.5	272.5	2145	0.552025470313733	0.30715179258765	0.924400740793311	0.348038303152691	0	0.242764829367481	256.5	153.5
23	0	0	0.550624523048375	0.956642339851092	22	0.311614664836911	1.60043319724426	11	1.27457629684497	0.0232878679967634	296.5	230.5	3966.5	2145	0.552025470313733	0.30715179258765	0.924400740793311	0.348038303152691	0	0.242764829367481	332.5	122.5
52	0	0	0.998913145859802	0.8173415895555	41	0.509702061358793	1.00081503275989	10	1.48107000026634	2.30404471085818e-06	425.5	2246.5	3165.5	2146	-Inf	3.71497763656996	0.999684933956098	0.0249789869983302	0	0.157926486151873	494.5	1124.5
52	0	0	0.998913145859802	0.8173415895555	41	0.509702061358793	1.00081503275989	10	1.48107000026634	2.30404471085818e-06	433.5	1782.5	2693.5	2146	-Inf	3.71497763656996	0.999684933956098	0.0249789869983302	0	0.157926486151873	505.5	950.5
52	0	0	0.998913145859802	0.8173415895555	41	0.509702061358793	1.00081503275989	10	1.48107000026634	2.30404471085818e-06	318.5	2253.5	3172.5	2146	-Inf	3.71497763656996	0.999684933956098	0.0249789869983302	0	0.157926486151873	629.5	1159.5
48	0	0	0.689876639569534	0.555408633836797	25	0.332078732551835	2.13710367832293	27	1.77540932816046	0.0674381665559176	Inf	2148.5	Inf	2147	0.968228891187875	1.8030679525889	0.931566058034308	0.385509764041509	0	0.589649698473115	Inf	363.5
48	0	0	0.689876639569534	0.555408633836797	25	0.332078732551835	2.13710367832293	27	1.77540932816046	0.0674381665559176	Inf	Inf	Inf	2147	0.968228891187875	1.8030679525889	0.931566058034308	0.385509764041509	0	0.589649698473115	Inf	331.5
48	0	0	0.689876639569534	0.555408633836797	25	0.332078732551835	2.13710367832293	27	1.77540932816046	0.0674381665559176	Inf	Inf	Inf	2147	0.968228891187875	1.8030679525889	0.931566058034308	0.385509764041509	0	0.589649698473115	Inf	603.5
57	0	0	0.752445854288247	0.949038945954045	54	0.255674946427054	1.42143482021958	21	1.5785447946707	0.0629345836813775	Inf	Inf	Inf	2148	0.451704164762852	3.93764527242095	0.896361422572958	0.0539229591134833	0	0.468812694589431	Inf	405.5
57	0	0	0.752445854288247	0.949038945954045	54	0.255674946427054	1.42143482021958	21	1.5785447946707	0.0629345836813775	Inf	Inf	Inf	2148	0.451704164762852	3.93764527242095	0.896361422572958	0.0539229591134833	0	0.468812694589431	Inf	110.5
57	0	0	0.752445854288247	0.949038945954045	54	0.255674946427054	1.42143482021958	21	1.5785447946707	0.0629345836813775	Inf	Inf	Inf	2148	0.451704164762852	3.93764527242095	0.896361422572958	0.0539229591134833	0	0.468812694589431	Inf	410.5
38	0	0	0.984154955637143	0.311569146533481	8	0.366334734674474	4.26103585009741	16	1.77073425130417	8.01732196360385e-07	320.5	1859.5	2651.5	2149	-Inf	0.992458469815757	0.984155035236146	0.441072104948285	0	0.350725016987027	449.5	1321.5
38	0	0	0.984154955637143	0.311569146533481	8	0.366334734674474	4.26103585009741	16	1.77073425130417	8.01732196360385e-07	103.5	1770.5	2563.5	2149	-Inf	0.992458469815757	0.984155035236146	0.441072104948285	0	0.350725016987027	214.5	1230.5
38	0	0	0.984154955637143	0.311569146533481	8	0.366334734674474	4.26103585009741	16	1.77073425130417	8.01732196360385e-07	130.5	1859.5	2657.5	2149	-Inf	0.992458469815757	0.984155035236146	0.441072104948285	0	0.350725016987027	319.5	1299.5
38	0	0	0.99365908174901	0.379178526769755	16	0.392324785298855	2.7964050419113	17	1.77532656295017	0.00754300162620671	830.5	2749.5	3925.5	2150	-Inf	0.0830433553962727	0.997929080676111	0.0146792818492221	0	0.703811016864245	1059.5	1980.5
38	0	0	0.99365908174901	0.379178526769755	16	0.392324785298855	2.7964050419113	17	1.77532656295017	0.00754300162620671	820.5	2740.5	3916.5	2150	-Inf	0.0830433553962727	0.997929080676111	0.0146792818492221	0	0.703811016864245	1050.5	1971.5
38	0	0	0.99365908174901	0.379178526769755	16	0.392324785298855	2.7964050419113	17	1.77532656295017	0.00754300162620671	941.5	2311.5	3922.5	2150	-Inf	0.0830433553962727	0.997929080676111	0.0146792818492221	0	0.703811016864245	1056.5	1979.5
6	0	0	0.203712188179793	0.0756545092311226	0	0.964244358445637	0.141660061396798	8	1.68482208623697	2.34737086714447e-14	139.5	134.5	144.5	2151	-Inf	0.231585914667854	NaN	0.315621020912297	0	0.663313564804334	161.5	140.5
6	0	0	0.203712188179793	0.0756545092311226	0	0.964244358445637	0.141660061396798	8	1.68482208623697	2.34737086714447e-14	258.5	251.5	263.5	2151	-Inf	0.231585914667854	NaN	0.315621020912297	0	0.663313564804334	263.5	225.5
6	0	0	0.203712188179793	0.0756545092311226	0	0.964244358445637	0.141660061396798	8	1.68482208623697	2.34737086714447e-14	220.5	213.5	224.5	2151	-Inf	0.231585914667854	NaN	0.315621020912297	0	0.663313564804334	225.5	191.5
58	0	0	0.0250693122859188	0.937640655425968	57	0.766841315498964	2.84253079888285	25	1.75617259610284	1.09941160487204e-07	352.5	1021.5	1325.5	2152	-Inf	2.1534770882117	0.414200378102235	0.256938874504003	0	0.618656639200709	448.5	654.5
58	0	0	0.0250693122859188	0.937640655425968	57	0.766841315498964	2.84253079888285	25	1.75617259610284	1.09941160487204e-07	229.5	1311.5	1698.5	2152	-Inf	2.1534770882117	0.414200378102235	0.256938874504003	0	0.618656639200709	309.5	669.5
58	0	0	0.0250693122859188	0.937640655425968	57	0.766841315498964	2.84253079888285	25	1.75617259610284	1.09941160487204e-07	245.5	1181.5	1587.5	2152	-Inf	2.1534770882117	0.414200378102235	0.256938874504003	0	0.618656639200709	311.5	606.5
19	0	0	0.750292853783489	0.156927179605658	2	0.977421439059422	2.97681708175283	9	1.66901560778381	9.61184959109777e-05	167.5	2178.5	3487.5	2153	-Inf	2.64829048253568	0.750294102499841	0.0171448094398708	0	0.577444071894394	193.5	545.5
19	0	0	0.750292853783489	0.156927179605658	2	0.977421439059422	2.97681708175283	9	1.66901560778381	9.61184959109777e-05	165.5	3182.5	4491.5	2153	-Inf	2.64829048253568	0.750294102499841	0.0171448094398708	0	0.577444071894394	183.5	1037.5
19	0	0	0.750292853783489	0.156927179605658	2	0.977421439059422	2.97681708175283	9	1.66901560778381	9.61184959109777e-05	143.5	2886.5	4182.5	2153	-Inf	2.64829048253568	0.750294102499841	0.0171448094398708	0	0.577444071894394	179.5	901.5
14	0	0	0.519099253150166	0.168385350399571	5	0.541372483499434	3.7045531899791	4	1.29344933903426	3.3968696105411e-15	36	101.5	101.5	2154	-Inf	1.74132652680031	0.519101660147109	0.492696644365171	0	0.144804909511985	112.5	103.5
14	0	0	0.519099253150166	0.168385350399571	5	0.541372483499434	3.7045531899791	4	1.29344933903426	3.3968696105411e-15	104.5	112.5	112.5	2154	-Inf	1.74132652680031	0.519101660147109	0.492696644365171	0	0.144804909511985	207.5	133.5
14	0	0	0.519099253150166	0.168385350399571	5	0.541372483499434	3.7045531899791	4	1.29344933903426	3.3968696105411e-15	151.5	161.5	164.5	2154	-Inf	1.74132652680031	0.519101660147109	0.492696644365171	0	0.144804909511985	220.5	197.5
35	0	0	0.482362409028179	0.596564534589543	26	0.320076601116549	0.10121241315529	9	0.506303171403886	0.000117098014473294	103.5	3807.5	Inf	2155	-Inf	0.187542674284737	0.549124957299699	0.180755040999332	0	0.71500144306718	324.5	1563.5
35	0	0	0.482362409028179	0.596564534589543	26	0.320076601116549	0.10121241315529	9	0.506303171403886	0.000117098014473294	212.5	1571.5	2838.5	2155	-Inf	0.187542674284737	0.549124957299699	0.180755040999332	0	0.71500144306718	376.5	623.5
35	0	0	0.482362409028179	0.596564534589543	26	0.320076601116549	0.10121241315529	9	0.506303171403886	0.000117098014473294	219.5	1075.5	2356.5	2155	-Inf	0.187542674284737	0.549124957299699	0.180755040999332	0	0.71500144306718	411.5	498.5
42	0	0	0.177714275763598	0.998659479525565	42	0.691614749967502	2.8227732545457	18	1.1856985804217	7.88287030390846e-14	185.5	211.5	218.5	2156	-Inf	2.37756335513595	0.467071168578161	0.0598006325702626	0	0.110055467871742	193.5	168.5
42	0	0	0.177714275763598	0.998659479525565	42	0.691614749967502	2.8227732545457	18	1.1856985804217	7.88287030390846e-14	324.5	319.5	329.5	2156	-Inf	2.37756335513595	0.467071168578161	0.0598006325702626	0	0.110055467871742	324.5	174.5
42	0	0	0.177714275763598	0.998659479525565	42	0.691614749967502	2.8227732545457	18	1.1856985804217	7.88287030390846e-14	458.5	435.5	450.5	2156	-Inf	2.37756335513595	0.467071168578161	0.0598006325702626	0	0.110055467871742	458.5	203.5
59	0	0	0.577922510381611	0.13477016204072	8	0.79444619136693	0.202059588846629	26	0.876331109261229	1.32180337209851e-06	204.5	1313.5	1733.5	2157	-Inf	3.67927555807524	0.944862295213767	0.0304225999363887	0	0.267845793222588	326.5	838.5
59	0	0	0.577922510381611	0.13477016204072	8	0.79444619136693	0.202059588846629	26	0.876331109261229	1.32180337209851e-06	346.5	1180.5	1613.5	2157	-Inf	3.67927555807524	0.944862295213767	0.0304225999363887	0	0.267845793222588	399.5	841.5
59	0	0	0.577922510381611	0.13477016204072	8	0.79444619136693	0.202059588846629	26	0.876331109261229	1.32180337209851e-06	305.5	1369.5	1801.5	2157	-Inf	3.67927555807524	0.944862295213767	0.0304225999363887	0	0.267845793222588	381.5	1047.5
50	0	0	0.0707819908533045	0.0508080431993925	3	0.716477174036038	4.68286502066061	13	0.994206110145254	3.93856429409917e-05	99.5	2990.5	4634.5	2158	-Inf	2.55307949157184	0.377979337979915	0.174431438943801	0	0.264746828539664	353.5	1229.5
50	0	0	0.0707819908533045	0.0508080431993925	3	0.716477174036038	4.68286502066061	13	0.994206110145254	3.93856429409917e-05	156.5	1702.5	3338.5	2158	-Inf	2.55307949157184	0.377979337979915	0.174431438943801	0	0.264746828539664	441.5	945.5
50	0	0	0.0707819908533045	0.0508080431993925	3	0.716477174036038	4.68286502066061	13	0.994206110145254	3.93856429409917e-05	111.5	3267.5	Inf	2158	-Inf	2.55307949157184	0.377979337979915	0.174431438943801	0	0.264746828539664	546.5	1505.5
32	0	0	0.319653099584002	0.668464040785614	15	0.893078981788985	1.25540964150763	15	1.74615685380638	4.63908395725501e-06	719.5	1659.5	2500.5	2159	-Inf	2.37367116027774	0.903840179836714	0.134092090597521	0	0.323173613152076	849.5	928.5
32	0	0	0.319653099584002	0.668464040785614	15	0.893078981788985	1.25540964150763	15	1.74615685380638	4.63908395725501e-06	1138.5	2059.5	2865.5	2159	-Inf	2.37367116027774	0.903840179836714	0.134092090597521	0	0.323173613152076	1155.5	956.5
32	0	0	0.319653099584002	0.668464040785614	15	0.893078981788985	1.25540964150763	15	1.74615685380638	4.63908395725501e-06	1329.5	2175.5	3055.5	2159	-Inf	2.37367116027774	0.903840179836714	0.134092090597521	0	0.323173613152076	1351.5	1129.5
44	0	0	0.399981392415943	0.915549449138962	42	0.813521610504047	0.694217982212016	17	1.32322356704085	0.063491267346566	Inf	3709.5	3779.5	2160	1.06504317812418	1.62545727126283	0.853864979039455	0.866926033611814	0	0.46748403723224	Inf	104.5
44	0	0	0.399981392415943	0.915549449138962	42	0.813521610504047	0.694217982212016	17	1.32322356704085	0.063491267346566	Inf	4398.5	Inf	2160	1.06504317812418	1.62545727126283	0.853864979039455	0.866926033611814	0	0.46748403723224	Inf	104.5
44	0	0	0.399981392415943	0.915549449138962	42	0.813521610504047	0.694217982212016	17	1.32322356704085	0.063491267346566	Inf	3743.5	Inf	2160	1.06504317812418	1.62545727126283	0.853864979039455	0.866926033611814	0	0.46748403723224	Inf	106.5
56	0	0	0.11881530750266	0.71215566511513	42	0.839231358195273	0.635289158874414	13	1.64538610947085	1.36225604787744e-06	955.5	2135.5	2841.5	2161	-Inf	3.80935394463014	0.682625404102208	0.127388475215766	0	0.474420801305096	1053.5	1064.5
56	0	0	0.11881530750266	0.71215566511513	42	0.839231358195273	0.635289158874414	13	1.64538610947085	1.36225604787744e-06	525.5	1753.5	2468.5	2161	-Inf	3.80935394463014	0.682625404102208	0.127388475215766	0	0.474420801305096	613.5	617.5
56	0	0	0.11881530750266	0.71215566511513	42	0.839231358195273	0.635289158874414	13	1.64538610947085	1.36225604787744e-06	998.5	1654.5	2320.5	2161	-Inf	3.80935394463014	0.682625404102208	0.127388475215766	0	0.474420801305096	1081.5	860.5
50	0	0	0.993483866622525	0.80822687920357	43	0.57578133909025	1.14424678113032	10	1.76164145456119	0.000339528884016586	390.5	Inf	Inf	2162	-Inf	0.552341096222216	0.998824167696441	0.029424417679956	0	0.331082961618154	648.5	3639.5
50	0	0	0.993483866622525	0.80822687920357	43	0.57578133909025	1.14424678113032	10	1.76164145456119	0.000339528884016586	470.5	2715.5	3589.5	2162	-Inf	0.552341096222216	0.998824167696441	0.029424417679956	0	0.331082961618154	556.5	1385.5
50	0	0	0.993483866622525	0.80822687920357	43	0.57578133909025	1.14424678113032	10	1.76164145456119	0.000339528884016586	567.5	4305.5	Inf	2162	-Inf	0.552341096222216	0.998824167696441	0.029424417679956	0	0.331082961618154	568.5	2878.5
11	0	0	0.376149307736821	0.825121818237491	9	0.854055191421427	1.61270739898672	7	1.32944316314683	4.61607134050604e-08	767.5	952.5	1281.5	2163	-Inf	2.13569311480351	0.76984642182163	0.160692171358137	0	0.873037204723478	770.5	239.5
11	0	0	0.376149307736821	0.825121818237491	9	0.854055191421427	1.61270739898672	7	1.32944316314683	4.61607134050604e-08	649.5	519.5	541.5	2163	-Inf	2.13569311480351	0.76984642182163	0.160692171358137	0	0.873037204723478	648.5	135.5
11	0	0	0.376149307736821	0.825121818237491	9	0.854055191421427	1.61270739898672	7	1.32944316314683	4.61607134050604e-08	625.5	1033.5	1370.5	2163	-Inf	2.13569311480351	0.76984642182163	0.160692171358137	0	0.873037204723478	624.5	325.5
37	0	0	0.801396024316367	0.533972446063941	20	0.781384415370067	3.38261985024388	8	1.33164483503955	0.000158156588144092	347.5	2679.5	3664.5	2164	-Inf	2.51419799165787	0.992223726287956	0.0362868018651451	0	0.507899449760242	378.5	1251.5
37	0	0	0.801396024316367	0.533972446063941	20	0.781384415370067	3.38261985024388	8	1.33164483503955	0.000158156588144092	136.5	2464.5	3449.5	2164	-Inf	2.51419799165787	0.992223726287956	0.0362868018651451	0	0.507899449760242	240.5	756.5
37	0	0	0.801396024316367	0.533972446063941	20	0.781384415370067	3.38261985024388	8	1.33164483503955	0.000158156588144092	217.5	3007.5	3993.5	2164	-Inf	2.51419799165787	0.992223726287956	0.0362868018651451	0	0.507899449760242	402.5	1577.5
52	0	0	0.384154243785538	0.141229462321307	12	0.701491631608307	0.389220467769818	16	0.707338701130383	5.35515742517793e-05	250.5	2442.5	3944.5	2165	-Inf	1.75824518399411	0.609345893083281	0.0420477601649006	0	0.208992685464725	323.5	1146.5
52	0	0	0.384154243785538	0.141229462321307	12	0.701491631608307	0.389220467769818	16	0.707338701130383	5.35515742517793e-05	169.5	2765.5	4302.5	2165	-Inf	1.75824518399411	0.609345893083281	0.0420477601649006	0	0.208992685464725	264.5	1179.5
52	0	0	0.384154243785538	0.141229462321307	12	0.701491631608307	0.389220467769818	16	0.707338701130383	5.35515742517793e-05	245.5	3154.5	4656.5	2165	-Inf	1.75824518399411	0.609345893083281	0.0420477601649006	0	0.208992685464725	293.5	1429.5
50	0	0	0.593171343751635	0.0616517815633247	3	0.932678107023704	0.426753705732594	34	1.64512418983481	1.97590637238182e-05	490.5	2826.5	3842.5	2166	-Inf	1.40457407996176	0.999992790452042	0.0927260434349313	0	0.745057838983755	509.5	2249.5
50	0	0	0.593171343751635	0.0616517815633247	3	0.932678107023704	0.426753705732594	34	1.64512418983481	1.97590637238182e-05	359.5	2557.5	3573.5	2166	-Inf	1.40457407996176	0.999992790452042	0.0927260434349313	0	0.745057838983755	403.5	2067.5
50	0	0	0.593171343751635	0.0616517815633247	3	0.932678107023704	0.426753705732594	34	1.64512418983481	1.97590637238182e-05	1091.5	2839.5	3838.5	2166	-Inf	1.40457407996176	0.999992790452042	0.0927260434349313	0	0.745057838983755	1101.5	2203.5
11	0	0	0.0552543396565006	0.319865527873229	4	0.450193906129861	2.77154899051353	9	1.43343447700214	0.00716964929132409	689.5	439.5	595.5	2167	-Inf	3.97982092260865	0.756858374983165	0.203293173966753	0	0.687457826120399	690.5	123.5
11	0	0	0.0552543396565006	0.319865527873229	4	0.450193906129861	2.77154899051353	9	1.43343447700214	0.00716964929132409	878.5	633.5	783.5	2167	-Inf	3.97982092260865	0.756858374983165	0.203293173966753	0	0.687457826120399	877.5	183.5
11	0	0	0.0552543396565006	0.319865527873229	4	0.450193906129861	2.77154899051353	9	1.43343447700214	0.00716964929132409	748.5	486.5	635.5	2167	-Inf	3.97982092260865	0.756858374983165	0.203293173966753	0	0.687457826120399	749.5	133.5
4	0	0	0.14674593120691	0.600424193343283	2	0.703203139953591	0.793740071475328	6	1.35657036792884	2.08278022765707e-10	435.5	378.5	398.5	2168	-Inf	3.1770053956438	0.14675020050138	0.289681397454287	0	0.242375977521704	468.5	445.5
4	0	0	0.14674593120691	0.600424193343283	2	0.703203139953591	0.793740071475328	6	1.35657036792884	2.08278022765707e-10	316.5	259.5	279.5	2168	-Inf	3.1770053956438	0.14675020050138	0.289681397454287	0	0.242375977521704	349.5	328.5
4	0	0	0.14674593120691	0.600424193343283	2	0.703203139953591	0.793740071475328	6	1.35657036792884	2.08278022765707e-10	284.5	226.5	247.5	2168	-Inf	3.1770053956438	0.14675020050138	0.289681397454287	0	0.242375977521704	317.5	296.5
37	0	0	0.521395815902346	0.106574048505204	5	0.201955966937777	1.35043136634109	11	1.14800701601901	2.68030031546885e-05	365.5	3259.5	4757.5	2169	-Inf	0.0201439248756625	0.521398622475284	0.78336337828363	0	0.249708511047697	410.5	1691.5
37	0	0	0.521395815902346	0.106574048505204	5	0.201955966937777	1.35043136634109	11	1.14800701601901	2.68030031546885e-05	948.5	3290.5	Inf	2169	-Inf	0.0201439248756625	0.521398622475284	0.78336337828363	0	0.249708511047697	977.5	1787.5
37	0	0	0.521395815902346	0.106574048505204	5	0.201955966937777	1.35043136634109	11	1.14800701601901	2.68030031546885e-05	970.5	3247.5	4612.5	2169	-Inf	0.0201439248756625	0.521398622475284	0.78336337828363	0	0.249708511047697	974.5	1435.5
56	0	0	0.93304899399984	0.583729385231	34	0.332762508743344	0.0398991121651476	14	0.987251954414058	0.000176730335548309	1262.5	3761.5	4626.5	2170	-Inf	3.29138323223711	0.986675632498529	0.043478663591617	0	0.462924538069053	1447.5	1896.5
56	0	0	0.93304899399984	0.583729385231	34	0.332762508743344	0.0398991121651476	14	0.987251954414058	0.000176730335548309	1464.5	3958.5	Inf	2170	-Inf	3.29138323223711	0.986675632498529	0.043478663591617	0	0.462924538069053	1637.5	2029.5
56	0	0	0.93304899399984	0.583729385231	34	0.332762508743344	0.0398991121651476	14	0.987251954414058	0.000176730335548309	1313.5	1177.5	2042.5	2170	-Inf	3.29138323223711	0.986675632498529	0.043478663591617	0	0.462924538069053	1496.5	714.5
56	0	0	0.747094701727171	0.0394745121515536	1	0.847825379888219	0.524604102695197	35	1.79489021071182	6.95204523869268e-05	118.5	2917.5	4370.5	2171	-Inf	1.89501869555421	0.904870752540315	0.364773568197892	0	0.328909031798038	205.5	2943.5
56	0	0	0.747094701727171	0.0394745121515536	1	0.847825379888219	0.524604102695197	35	1.79489021071182	6.95204523869268e-05	112.5	2647.5	4211.5	2171	-Inf	1.89501869555421	0.904870752540315	0.364773568197892	0	0.328909031798038	285.5	2784.5
56	0	0	0.747094701727171	0.0394745121515536	1	0.847825379888219	0.524604102695197	35	1.79489021071182	6.95204523869268e-05	123.5	2931.5	4443.5	2171	-Inf	1.89501869555421	0.904870752540315	0.364773568197892	0	0.328909031798038	229.5	2777.5
37	0	0	0.149602820153806	0.340460240563557	16	0.856431102453242	3.02101097763336	13	1.20904239157236	7.7376349110246e-05	601.5	3041.5	4381.5	2172	-Inf	2.53030363529284	0.692801079456757	0.0922509916161112	0	0.573100561123007	614.5	1064.5
37	0	0	0.149602820153806	0.340460240563557	16	0.856431102453242	3.02101097763336	13	1.20904239157236	7.7376349110246e-05	381.5	3179.5	4507.5	2172	-Inf	2.53030363529284	0.692801079456757	0.0922509916161112	0	0.573100561123007	407.5	1249.5
37	0	0	0.149602820153806	0.340460240563557	16	0.856431102453242	3.02101097763336	13	1.20904239157236	7.7376349110246e-05	608.5	3073.5	4435.5	2172	-Inf	2.53030363529284	0.692801079456757	0.0922509916161112	0	0.573100561123007	633.5	1234.5
28	0	0	0.969645475102203	0.877176156367271	27	0.490437877911895	1.04980433096594	6	1.01649247752345	0.0269675137790771	1069.5	111.5	107.5	2173	0.0982474406132003	3.0580887044443	0.984336303078838	0.0828274337365531	0	0.183668578304829	1069.5	103.5
28	0	0	0.969645475102203	0.877176156367271	27	0.490437877911895	1.04980433096594	6	1.01649247752345	0.0269675137790771	167.5	108.5	109.5	2173	0.0982474406132003	3.0580887044443	0.984336303078838	0.0828274337365531	0	0.183668578304829	1076.5	106.5
28	0	0	0.969645475102203	0.877176156367271	27	0.490437877911895	1.04980433096594	6	1.01649247752345	0.0269675137790771	177.5	160.5	166.5	2173	0.0982474406132003	3.0580887044443	0.984336303078838	0.0828274337365531	0	0.183668578304829	180.5	164.5
5	0	0	0.618687464319202	0.221215639852345	3	0.386150995976448	1.98212267825505	8	1.07286156967305	0.0127886724209147	533.5	410.5	467.5	2174	0.221904914947322	2.83723352426786	0.911786069513686	0.441446257686843	0	0.24468825386165	582.5	191.5
5	0	0	0.618687464319202	0.221215639852345	3	0.386150995976448	1.98212267825505	8	1.07286156967305	0.0127886724209147	459.5	354.5	419.5	2174	0.221904914947322	2.83723352426786	0.911786069513686	0.441446257686843	0	0.24468825386165	574.5	232.5
5	0	0	0.618687464319202	0.221215639852345	3	0.386150995976448	1.98212267825505	8	1.07286156967305	0.0127886724209147	417.5	320.5	414.5	2174	0.221904914947322	2.83723352426786	0.911786069513686	0.441446257686843	0	0.24468825386165	474.5	193.5
28	0	0	0.31233840189531	0.623231117988501	14	0.850149887003376	1.08272445983364	12	1.71626193239592	2.18693306740576e-07	587.5	768.5	1099.5	2175	-Inf	0.0326610601010106	0.877240644761736	0.0127648910462499	0	0.382584968279611	626.5	306.5
28	0	0	0.31233840189531	0.623231117988501	14	0.850149887003376	1.08272445983364	12	1.71626193239592	2.18693306740576e-07	733.5	1043.5	1363.5	2175	-Inf	0.0326610601010106	0.877240644761736	0.0127648910462499	0	0.382584968279611	733.5	344.5
28	0	0	0.31233840189531	0.623231117988501	14	0.850149887003376	1.08272445983364	12	1.71626193239592	2.18693306740576e-07	574.5	914.5	1234.5	2175	-Inf	0.0326610601010106	0.877240644761736	0.0127648910462499	0	0.382584968279611	578.5	350.5
54	0	0	0.666305190169729	0.447360943664878	29	0.236287435447079	1.97447298172894	29	1.11718632680168	0.0583755165297348	4721.5	2152.5	Inf	2176	0.911455390916384	0.179933806056028	0.90232496861844	0.204373475056791	0	0.702845696742126	Inf	376.5
54	0	0	0.666305190169729	0.447360943664878	29	0.236287435447079	1.97447298172894	29	1.11718632680168	0.0583755165297348	1838.5	2269.5	3891.5	2176	0.911455390916384	0.179933806056028	0.90232496861844	0.204373475056791	0	0.702845696742126	Inf	579.5
54	0	0	0.666305190169729	0.447360943664878	29	0.236287435447079	1.97447298172894	29	1.11718632680168	0.0583755165297348	1251.5	2424.5	3678.5	2176	0.911455390916384	0.179933806056028	0.90232496861844	0.204373475056791	0	0.702845696742126	Inf	463.5
32	0	0	0.0750202639775049	0.1909748522689	8	0.843235649633225	4.96128607801861	16	1.70266533367038	1.22847849792943e-06	311.5	982.5	1799.5	2177	-Inf	0.0155454699223703	0.277103022436465	0.896859411263372	0	0.838934760270743	326.5	428.5
32	0	0	0.0750202639775049	0.1909748522689	8	0.843235649633225	4.96128607801861	16	1.70266533367038	1.22847849792943e-06	171.5	995.5	1747.5	2177	-Inf	0.0155454699223703	0.277103022436465	0.896859411263372	0	0.838934760270743	200.5	430.5
32	0	0	0.0750202639775049	0.1909748522689	8	0.843235649633225	4.96128607801861	16	1.70266533367038	1.22847849792943e-06	141.5	982.5	1358.5	2177	-Inf	0.0155454699223703	0.277103022436465	0.896859411263372	0	0.838934760270743	178.5	364.5
60	0	0	0.254345661997819	0.81594741958105	41	0.556842756415623	1.63395471743159	14	1.8808708117638	8.75173380155926e-07	310.5	2130.5	2930.5	2178	-Inf	1.7790292705566	0.943782301947268	0.0141868334747901	0	0.281666074968575	383.5	1029.5
60	0	0	0.254345661997819	0.81594741958105	41	0.556842756415623	1.63395471743159	14	1.8808708117638	8.75173380155926e-07	328.5	2175.5	2992.5	2178	-Inf	1.7790292705566	0.943782301947268	0.0141868334747901	0	0.281666074968575	475.5	1166.5
60	0	0	0.254345661997819	0.81594741958105	41	0.556842756415623	1.63395471743159	14	1.8808708117638	8.75173380155926e-07	311.5	1877.5	2723.5	2178	-Inf	1.7790292705566	0.943782301947268	0.0141868334747901	0	0.281666074968575	395.5	908.5
32	0	0	0.699553241641691	0.872397995313259	29	0.854303902962809	4.19102546679007	14	1.77036025102866	1.68065808963354e-07	570.5	529.5	647.5	2179	-Inf	0.0409982433740747	0.982099032480352	0.0319251678110676	0	0.699272086610417	572.5	170.5
32	0	0	0.699553241641691	0.872397995313259	29	0.854303902962809	4.19102546679007	14	1.77036025102866	1.68065808963354e-07	485.5	536.5	648.5	2179	-Inf	0.0409982433740747	0.982099032480352	0.0319251678110676	0	0.699272086610417	492.5	176.5
32	0	0	0.699553241641691	0.872397995313259	29	0.854303902962809	4.19102546679007	14	1.77036025102866	1.68065808963354e-07	588.5	522.5	637.5	2179	-Inf	0.0409982433740747	0.982099032480352	0.0319251678110676	0	0.699272086610417	589.5	162.5
33	0	0	0.0146348815286891	0.722169855735984	21	0.495335600836444	0.162898298674155	8	1.45898461709903	4.52823331996277e-08	296.5	1146.5	1443.5	2180	-Inf	1.39186299134935	0.805388573755978	0.0139118218328207	0	0.508876100982601	296.5	415.5
33	0	0	0.0146348815286891	0.722169855735984	21	0.495335600836444	0.162898298674155	8	1.45898461709903	4.52823331996277e-08	238.5	1145.5	1430.5	2180	-Inf	1.39186299134935	0.805388573755978	0.0139118218328207	0	0.508876100982601	238.5	414.5
33	0	0	0.0146348815286891	0.722169855735984	21	0.495335600836444	0.162898298674155	8	1.45898461709903	4.52823331996277e-08	232.5	770.5	1071.5	2180	-Inf	1.39186299134935	0.805388573755978	0.0139118218328207	0	0.508876100982601	254.5	231.5
24	0	0	0.948307000281379	0.741192054413777	18	0.352227216623885	2.19848182987311	10	1.72392350804086	1.83045001771849e-07	221.5	618.5	814.5	2181	-Inf	2.44021479002879	0.951916924648982	0.13680220696415	0	0.640850339915582	250.5	246.5
24	0	0	0.948307000281379	0.741192054413777	18	0.352227216623885	2.19848182987311	10	1.72392350804086	1.83045001771849e-07	276.5	646.5	844.5	2181	-Inf	2.44021479002879	0.951916924648982	0.13680220696415	0	0.640850339915582	293.5	300.5
24	0	0	0.948307000281379	0.741192054413777	18	0.352227216623885	2.19848182987311	10	1.72392350804086	1.83045001771849e-07	156.5	754.5	942.5	2181	-Inf	2.44021479002879	0.951916924648982	0.13680220696415	0	0.640850339915582	194.5	251.5
42	0	0	0.806713968910046	0.989763307361592	42	0.703061652025897	3.83369660690332	9	0.856434320658912	0.000170498228974185	420.5	2633.5	4119.5	2182	-Inf	3.60631191081837	0.887109049270653	0.0213991551668047	0	0.154785558985888	461.5	986.5
42	0	0	0.806713968910046	0.989763307361592	42	0.703061652025897	3.83369660690332	9	0.856434320658912	0.000170498228974185	342.5	2455.5	3990.5	2182	-Inf	3.60631191081837	0.887109049270653	0.0213991551668047	0	0.154785558985888	346.5	809.5
42	0	0	0.806713968910046	0.989763307361592	42	0.703061652025897	3.83369660690332	9	0.856434320658912	0.000170498228974185	387.5	3674.5	Inf	2182	-Inf	3.60631191081837	0.887109049270653	0.0213991551668047	0	0.154785558985888	388.5	2032.5
18	0	0	0.146124389755213	0.8197575960116	13	0.260152304384313	3.82360599361169	7	1.66575345980307	7.07726497119271e-09	106.5	235.5	568.5	2183	-Inf	0.0575426065589471	0.146128674990951	0.125996229653362	0	0.647050686054355	213.5	125.5
18	0	0	0.146124389755213	0.8197575960116	13	0.260152304384313	3.82360599361169	7	1.66575345980307	7.07726497119271e-09	105.5	923.5	1259.5	2183	-Inf	0.0575426065589471	0.146128674990951	0.125996229653362	0	0.647050686054355	240.5	170.5
18	0	0	0.146124389755213	0.8197575960116	13	0.260152304384313	3.82360599361169	7	1.66575345980307	7.07726497119271e-09	141.5	750.5	1085.5	2183	-Inf	0.0575426065589471	0.146128674990951	0.125996229653362	0	0.647050686054355	212.5	130.5
15	0	0	0.91747681758152	0.449657435771999	8	0.911631298636383	2.35979136017126	10	1.61127453583465	7.13425980961375e-07	157.5	1737.5	2412.5	2184	-Inf	2.29894146442821	0.995363978761556	0.0120923232807174	0	0.50055019068524	174.5	782.5
15	0	0	0.91747681758152	0.449657435771999	8	0.911631298636383	2.35979136017126	10	1.61127453583465	7.13425980961375e-07	155.5	1681.5	2349.5	2184	-Inf	2.29894146442821	0.995363978761556	0.0120923232807174	0	0.50055019068524	192.5	664.5
15	0	0	0.91747681758152	0.449657435771999	8	0.911631298636383	2.35979136017126	10	1.61127453583465	7.13425980961375e-07	130.5	1589.5	2265.5	2184	-Inf	2.29894146442821	0.995363978761556	0.0120923232807174	0	0.50055019068524	140.5	556.5
48	0	0	0.701269072952556	0.339397176801346	10	0.321161900187173	2.87264124202736	34	1.4916107978182	0.0156388772644713	442.5	2421.5	3588.5	2185	0.521377565850822	0.767825134274622	0.912198948500489	0.562318534629221	0	0.333855929471132	533.5	2765.5
48	0	0	0.701269072952556	0.339397176801346	10	0.321161900187173	2.87264124202736	34	1.4916107978182	0.0156388772644713	424.5	2722.5	3897.5	2185	0.521377565850822	0.767825134274622	0.912198948500489	0.562318534629221	0	0.333855929471132	538.5	2997.5
48	0	0	0.701269072952556	0.339397176801346	10	0.321161900187173	2.87264124202736	34	1.4916107978182	0.0156388772644713	444.5	2628.5	3759.5	2185	0.521377565850822	0.767825134274622	0.912198948500489	0.562318534629221	0	0.333855929471132	584.5	2952.5
34	0	0	0.247275805486267	0.325132734143521	12	0.776483023594198	2.99771910636716	23	1.92039060998807	6.27870545333546e-07	107.5	2121.5	2871.5	2186	-Inf	0.674713754958914	0.74945416292779	0.976899537006727	0	0.146731738435662	210.5	1099.5
34	0	0	0.247275805486267	0.325132734143521	12	0.776483023594198	2.99771910636716	23	1.92039060998807	6.27870545333546e-07	145.5	2083.5	2857.5	2186	-Inf	0.674713754958914	0.74945416292779	0.976899537006727	0	0.146731738435662	313.5	1095.5
34	0	0	0.247275805486267	0.325132734143521	12	0.776483023594198	2.99771910636716	23	1.92039060998807	6.27870545333546e-07	129.5	1993.5	2766.5	2186	-Inf	0.674713754958914	0.74945416292779	0.976899537006727	0	0.146731738435662	171.5	1034.5
53	0	0	0.798303583617543	0.531145598685368	25	0.509721628363055	1.95011293078984	30	1.74433650162675	0.0442967841347937	3082.5	2188.5	2223.5	2187	0.667724967071772	0.5180680626495	0.941958609364312	0.511161939509369	0	0.811788726527461	Inf	520.5
53	0	0	0.798303583617543	0.531145598685368	25	0.509721628363055	1.95011293078984	30	1.74433650162675	0.0442967841347937	2448.5	1366.5	2287.5	2187	0.667724967071772	0.5180680626495	0.941958609364312	0.511161939509369	0	0.811788726527461	Inf	315.5
53	0	0	0.798303583617543	0.531145598685368	25	0.509721628363055	1.95011293078984	30	1.74433650162675	0.0442967841347937	2520.5	1482.5	3157.5	2187	0.667724967071772	0.5180680626495	0.941958609364312	0.511161939509369	0	0.811788726527461	4043.5	595.5
40	0	0	0.0484633043548044	0.0762198445360731	1	0.998712835650311	4.53718991756815	17	1.29967966874331	6.0108795517826e-06	300.5	2260.5	3283.5	2188	-Inf	1.68567239398883	0.0484680622542139	0.0430392978064204	0	0.198048820404748	388.5	1170.5
40	0	0	0.0484633043548044	0.0762198445360731	1	0.998712835650311	4.53718991756815	17	1.29967966874331	6.0108795517826e-06	623.5	2280.5	3312.5	2188	-Inf	1.68567239398883	0.0484680622542139	0.0430392978064204	0	0.198048820404748	644.5	1142.5
40	0	0	0.0484633043548044	0.0762198445360731	1	0.998712835650311	4.53718991756815	17	1.29967966874331	6.0108795517826e-06	733.5	2177.5	3204.5	2188	-Inf	1.68567239398883	0.0484680622542139	0.0430392978064204	0	0.198048820404748	763.5	1121.5
48	0	0	0.806876802144794	0.890250693385878	40	0.573319260187782	4.76399820914114	10	1.1867707715771	0.00823437124675958	Inf	3682.5	Inf	2189	-Inf	0.000387672160233315	0.914271956329787	0.0251658223278867	0	0.666079830279744	Inf	1084.5
48	0	0	0.806876802144794	0.890250693385878	40	0.573319260187782	4.76399820914114	10	1.1867707715771	0.00823437124675958	Inf	1047.5	1917.5	2189	-Inf	0.000387672160233315	0.914271956329787	0.0251658223278867	0	0.666079830279744	Inf	133.5
48	0	0	0.806876802144794	0.890250693385878	40	0.573319260187782	4.76399820914114	10	1.1867707715771	0.00823437124675958	1730.5	2998.5	4293.5	2189	-Inf	0.000387672160233315	0.914271956329787	0.0251658223278867	0	0.666079830279744	1730.5	1439.5
59	0	0	0.173372257106063	0.155069096097337	5	0.867539301439827	3.02289296017942	37	1.82495067432153	9.31409801353514e-05	141.5	1993.5	3103.5	2190	-Inf	2.19850040624486	0.621718155223846	0.503683481891408	0	0.144556626659961	563.5	2113.5
59	0	0	0.173372257106063	0.155069096097337	5	0.867539301439827	3.02289296017942	37	1.82495067432153	9.31409801353514e-05	154.5	2355.5	3994.5	2190	-Inf	2.19850040624486	0.621718155223846	0.503683481891408	0	0.144556626659961	578.5	2418.5
59	0	0	0.173372257106063	0.155069096097337	5	0.867539301439827	3.02289296017942	37	1.82495067432153	9.31409801353514e-05	166.5	2195.5	4216.5	2190	-Inf	2.19850040624486	0.621718155223846	0.503683481891408	0	0.144556626659961	643.5	2195.5
47	0	0	0.586199360155283	0.332222595239266	17	0.869302334998659	2.57868679038504	15	1.00043290288181	7.42286166835225e-05	782.5	2573.5	3845.5	2191	-Inf	3.33624177990797	0.687163938551309	0.14116979654225	0	0.252503366295524	902.5	1109.5
47	0	0	0.586199360155283	0.332222595239266	17	0.869302334998659	2.57868679038504	15	1.00043290288181	7.42286166835225e-05	781.5	2551.5	3834.5	2191	-Inf	3.33624177990797	0.687163938551309	0.14116979654225	0	0.252503366295524	922.5	965.5
47	0	0	0.586199360155283	0.332222595239266	17	0.869302334998659	2.57868679038504	15	1.00043290288181	7.42286166835225e-05	944.5	1937.5	3209.5	2191	-Inf	3.33624177990797	0.687163938551309	0.14116979654225	0	0.252503366295524	983.5	967.5
18	0	0	0.797691345545375	0.0759893360904229	2	0.638847237345692	0.384534758640952	8	1.4040208071906	0.000133168815158401	140.5	3007.5	4003.5	2192	-Inf	1.7250382885654	0.797692357238567	0.444582430646372	0	0.646589117612528	167.5	966.5
18	0	0	0.797691345545375	0.0759893360904229	2	0.638847237345692	0.384534758640952	8	1.4040208071906	0.000133168815158401	116.5	3818.5	Inf	2192	-Inf	1.7250382885654	0.797692357238567	0.444582430646372	0	0.646589117612528	140.5	1778.5
18	0	0	0.797691345545375	0.0759893360904229	2	0.638847237345692	0.384534758640952	8	1.4040208071906	0.000133168815158401	176.5	2937.5	3924.5	2192	-Inf	1.7250382885654	0.797692357238567	0.444582430646372	0	0.646589117612528	213.5	1014.5
60	0	0	0.508995713061627	0.750555684603867	45	0.65211957481911	1.08796254065	23	1.9575410715499	1.01288946634477e-06	614.5	1956.5	2652.5	2193	-Inf	0.0557275330028709	0.744474015012234	0.163033727366171	0	0.374815392543214	615.5	1186.5
60	0	0	0.508995713061627	0.750555684603867	45	0.65211957481911	1.08796254065	23	1.9575410715499	1.01288946634477e-06	455.5	1792.5	2486.5	2193	-Inf	0.0557275330028709	0.744474015012234	0.163033727366171	0	0.374815392543214	681.5	1090.5
60	0	0	0.508995713061627	0.750555684603867	45	0.65211957481911	1.08796254065	23	1.9575410715499	1.01288946634477e-06	723.5	2320.5	3013.5	2193	-Inf	0.0557275330028709	0.744474015012234	0.163033727366171	0	0.374815392543214	724.5	1417.5
47	0	0	0.101822694895543	0.225539677292508	11	0.435258245422849	2.85676100330897	22	1.55413348138339	1.08627501361334e-06	153.5	1421.5	1944.5	2194	-Inf	0.000177417352819599	0.571747822266421	0.389367061072377	0	0.453981971680337	270.5	1025.5
47	0	0	0.101822694895543	0.225539677292508	11	0.435258245422849	2.85676100330897	22	1.55413348138339	1.08627501361334e-06	179.5	1481.5	2011.5	2194	-Inf	0.000177417352819599	0.571747822266421	0.389367061072377	0	0.453981971680337	308.5	1012.5
47	0	0	0.101822694895543	0.225539677292508	11	0.435258245422849	2.85676100330897	22	1.55413348138339	1.08627501361334e-06	127.5	1391.5	1896.5	2194	-Inf	0.000177417352819599	0.571747822266421	0.389367061072377	0	0.453981971680337	212.5	999.5
10	0	0	0.087830307915797	0.844291640313017	8	0.359002954823167	0.373353227732783	10	1.69904537920164	3.43115815071531e-08	327.5	472.5	649.5	2195	-Inf	0.119294201510974	0.771585628011777	0.0298889923490068	0	0.343298646183021	356.5	221.5
10	0	0	0.087830307915797	0.844291640313017	8	0.359002954823167	0.373353227732783	10	1.69904537920164	3.43115815071531e-08	386.5	582.5	749.5	2195	-Inf	0.119294201510974	0.771585628011777	0.0298889923490068	0	0.343298646183021	427.5	269.5
10	0	0	0.087830307915797	0.844291640313017	8	0.359002954823167	0.373353227732783	10	1.69904537920164	3.43115815071531e-08	386.5	525.5	703.5	2195	-Inf	0.119294201510974	0.771585628011777	0.0298889923490068	0	0.343298646183021	423.5	252.5
58	0	0	0.123180496959239	0.334253247698302	25	0.487638242822651	2.61182326084604	35	2.15094936274325	0.0666284153052102	Inf	2581.5	Inf	2196	0.711094734468265	3.35612119952665	0.708044227802729	0.246426136926133	0	0.312431604075426	Inf	1199.5
58	0	0	0.123180496959239	0.334253247698302	25	0.487638242822651	2.61182326084604	35	2.15094936274325	0.0666284153052102	Inf	Inf	Inf	2196	0.711094734468265	3.35612119952665	0.708044227802729	0.246426136926133	0	0.312431604075426	Inf	1558.5
58	0	0	0.123180496959239	0.334253247698302	25	0.487638242822651	2.61182326084604	35	2.15094936274325	0.0666284153052102	Inf	2019.5	Inf	2196	0.711094734468265	3.35612119952665	0.708044227802729	0.246426136926133	0	0.312431604075426	Inf	1189.5
33	0	0	0.851525726847077	0.25966964879635	13	0.860137331313904	4.49175424888338	1	0.00249083392465756	1.63197383099053e-15	45	101.5	101.5	2197	-Inf	3.4100704640805	0.851526474651358	0.0781905099935861	0	0.74651443806677	160.5	103.5
33	0	0	0.851525726847077	0.25966964879635	13	0.860137331313904	4.49175424888338	1	0.00249083392465756	1.63197383099053e-15	36	101.5	101.5	2197	-Inf	3.4100704640805	0.851526474651358	0.0781905099935861	0	0.74651443806677	164.5	103.5
33	0	0	0.851525726847077	0.25966964879635	13	0.860137331313904	4.49175424888338	1	0.00249083392465756	1.63197383099053e-15	45	101.5	101.5	2197	-Inf	3.4100704640805	0.851526474651358	0.0781905099935861	0	0.74651443806677	123.5	103.5
27	0	0	0.155036140302468	0.102989581777527	5	0.588756088047054	4.66229870374817	16	1.38497495149997	0.0130856459607404	1036.5	1284.5	1985.5	2198	0.474305437842527	0.0775501820933319	0.857097471074103	0.931907729333508	0	0.834494247989109	1100.5	562.5
27	0	0	0.155036140302468	0.102989581777527	5	0.588756088047054	4.66229870374817	16	1.38497495149997	0.0130856459607404	639.5	1157.5	2165.5	2198	0.474305437842527	0.0775501820933319	0.857097471074103	0.931907729333508	0	0.834494247989109	1375.5	405.5
27	0	0	0.155036140302468	0.102989581777527	5	0.588756088047054	4.66229870374817	16	1.38497495149997	0.0130856459607404	850.5	1031.5	1710.5	2198	0.474305437842527	0.0775501820933319	0.857097471074103	0.931907729333508	0	0.834494247989109	914.5	377.5
20	0	0	0.123920447178118	0.329422244888609	4	0.475118774675268	2.01422191437553	8	1.68099941013043	0.006486107217419	158.5	124.5	152.5	2199	-Inf	1.227225910104	0.790306627011828	0.387273429374107	0	0.16776232358787	158.5	120.5
20	0	0	0.123920447178118	0.329422244888609	4	0.475118774675268	2.01422191437553	8	1.68099941013043	0.006486107217419	250.5	203.5	245.5	2199	-Inf	1.227225910104	0.790306627011828	0.387273429374107	0	0.16776232358787	250.5	166.5
20	0	0	0.123920447178118	0.329422244888609	4	0.475118774675268	2.01422191437553	8	1.68099941013043	0.006486107217419	251.5	202.5	245.5	2199	-Inf	1.227225910104	0.790306627011828	0.387273429374107	0	0.16776232358787	251.5	166.5
53	0	0	0.282282776526299	0.910276878209116	50	0.327078503769814	2.46177277590119	24	1.62660291201675	0.106925528112717	Inf	Inf	Inf	2200	0.721791370697723	2.48411459781916	0.842750048697434	0.763804885337342	0	0.193729550907155	Inf	177.5
53	0	0	0.282282776526299	0.910276878209116	50	0.327078503769814	2.46177277590119	24	1.62660291201675	0.106925528112717	Inf	Inf	Inf	2200	0.721791370697723	2.48411459781916	0.842750048697434	0.763804885337342	0	0.193729550907155	Inf	334.5
53	0	0	0.282282776526299	0.910276878209116	50	0.327078503769814	2.46177277590119	24	1.62660291201675	0.106925528112717	Inf	Inf	Inf	2200	0.721791370697723	2.48411459781916	0.842750048697434	0.763804885337342	0	0.193729550907155	Inf	379.5
50	0	0	0.320956125468388	0.800327963788669	40	0.739610197041881	4.80689032230812	15	0.916371376483525	0.00665571799261396	740.5	3810.5	Inf	2201	-Inf	0.861058773771831	0.648625627968777	0.703291254047834	0	0.542530025508836	967.5	3521.5
50	0	0	0.320956125468388	0.800327963788669	40	0.739610197041881	4.80689032230812	15	0.916371376483525	0.00665571799261396	765.5	3459.5	Inf	2201	-Inf	0.861058773771831	0.648625627968777	0.703291254047834	0	0.542530025508836	1614.5	3490.5
50	0	0	0.320956125468388	0.800327963788669	40	0.739610197041881	4.80689032230812	15	0.916371376483525	0.00665571799261396	168.5	3371.5	Inf	2201	-Inf	0.861058773771831	0.648625627968777	0.703291254047834	0	0.542530025508836	798.5	3309.5
43	0	0	0.0821541332642337	0.10210575763387	4	0.748195980755493	2.48319719549393	17	1.58148093905752	5.94026509463948e-05	315.5	2489.5	3908.5	2202	-Inf	1.39878998033041	0.082158731277734	0.586093749655765	0	0.510364957823119	508.5	1553.5
43	0	0	0.0821541332642337	0.10210575763387	4	0.748195980755493	2.48319719549393	17	1.58148093905752	5.94026509463948e-05	333.5	2556.5	3961.5	2202	-Inf	1.39878998033041	0.082158731277734	0.586093749655765	0	0.510364957823119	470.5	1452.5
43	0	0	0.0821541332642337	0.10210575763387	4	0.748195980755493	2.48319719549393	17	1.58148093905752	5.94026509463948e-05	326.5	2671.5	4077.5	2202	-Inf	1.39878998033041	0.082158731277734	0.586093749655765	0	0.510364957823119	498.5	1641.5
25	0	0	0.690707411733082	0.931374500147762	21	0.960781580590883	3.39279728189233	7	1.0586277428994	3.8360409013544e-11	221.5	303.5	364.5	2203	-Inf	0.612764922239305	0.760314620501946	0.166640872352919	0	0.834628572765751	227.5	124.5
25	0	0	0.690707411733082	0.931374500147762	21	0.960781580590883	3.39279728189233	7	1.0586277428994	3.8360409013544e-11	216.5	297.5	349.5	2203	-Inf	0.612764922239305	0.760314620501946	0.166640872352919	0	0.834628572765751	225.5	128.5
25	0	0	0.690707411733082	0.931374500147762	21	0.960781580590883	3.39279728189233	7	1.0586277428994	3.8360409013544e-11	217.5	299.5	352.5	2203	-Inf	0.612764922239305	0.760314620501946	0.166640872352919	0	0.834628572765751	271.5	112.5
15	0	0	0.657283539658125	0.527354254719687	8	0.904210809159138	3.78825498873496	7	1.41261701967191	8.80020743973963e-09	177.5	196.5	257.5	2204	-Inf	2.14084560466803	0.679652640193737	0.0501340847801051	0	0.28624409617445	187.5	177.5
15	0	0	0.657283539658125	0.527354254719687	8	0.904210809159138	3.78825498873496	7	1.41261701967191	8.80020743973963e-09	182.5	327.5	384.5	2204	-Inf	2.14084560466803	0.679652640193737	0.0501340847801051	0	0.28624409617445	183.5	171.5
15	0	0	0.657283539658125	0.527354254719687	8	0.904210809159138	3.78825498873496	7	1.41261701967191	8.80020743973963e-09	123.5	255.5	308.5	2204	-Inf	2.14084560466803	0.679652640193737	0.0501340847801051	0	0.28624409617445	173.5	135.5
22	0	0	0.0187200046574467	0.356769833545958	5	0.402394135561642	3.71255710138553	12	1.35158677266014	2.76785399954634e-07	596.5	1340.5	1824.5	2205	-Inf	1.54603938608205	0.0187251166848744	0.0729535191535485	0	0.816009386263654	604.5	425.5
22	0	0	0.0187200046574467	0.356769833545958	5	0.402394135561642	3.71255710138553	12	1.35158677266014	2.76785399954634e-07	594.5	1347.5	1823.5	2205	-Inf	1.54603938608205	0.0187251166848744	0.0729535191535485	0	0.816009386263654	618.5	380.5
22	0	0	0.0187200046574467	0.356769833545958	5	0.402394135561642	3.71255710138553	12	1.35158677266014	2.76785399954634e-07	547.5	1360.5	1850.5	2205	-Inf	1.54603938608205	0.0187251166848744	0.0729535191535485	0	0.816009386263654	557.5	446.5
43	0	0	0.695421346136313	0.100787175117186	3	0.768675714721419	4.29609272886756	30	1.23792483965596	9.34037640515354e-06	196.5	2117.5	3082.5	2206	-Inf	0.11249782884994	0.996896990924035	0.269978166312811	0	0.784632401935211	344.5	1740.5
43	0	0	0.695421346136313	0.100787175117186	3	0.768675714721419	4.29609272886756	30	1.23792483965596	9.34037640515354e-06	147.5	2583.5	3512.5	2206	-Inf	0.11249782884994	0.996896990924035	0.269978166312811	0	0.784632401935211	317.5	1970.5
43	0	0	0.695421346136313	0.100787175117186	3	0.768675714721419	4.29609272886756	30	1.23792483965596	9.34037640515354e-06	159.5	2616.5	3587.5	2206	-Inf	0.11249782884994	0.996896990924035	0.269978166312811	0	0.784632401935211	445.5	2090.5
2	0	0	0.0538506800153332	0.567630625201765	2	0.524288243713414	2.77506205250567	11	1.75437880010635	8.6257472270887e-12	386.5	331.5	352.5	2207	-Inf	0.0548197173363643	0.0538554239588296	0.0177372246377748	0	0.496221203346277	405.5	259.5
2	0	0	0.0538506800153332	0.567630625201765	2	0.524288243713414	2.77506205250567	11	1.75437880010635	8.6257472270887e-12	290.5	235.5	256.5	2207	-Inf	0.0548197173363643	0.0538554239588296	0.0177372246377748	0	0.496221203346277	309.5	167.5
2	0	0	0.0538506800153332	0.567630625201765	2	0.524288243713414	2.77506205250567	11	1.75437880010635	8.6257472270887e-12	271.5	223.5	241.5	2207	-Inf	0.0548197173363643	0.0538554239588296	0.0177372246377748	0	0.496221203346277	289.5	155.5
40	0	0	0.552591937108823	0.399556468084212	18	0.969054454028749	0.0501596908034174	9	1.00296126386772	8.06830823056268e-08	132.5	1500.5	2071.5	2208	-Inf	0.893557449772984	0.986324765737706	0.0184982379736962	0	0.73882802078243	165.5	593.5
40	0	0	0.552591937108823	0.399556468084212	18	0.969054454028749	0.0501596908034174	9	1.00296126386772	8.06830823056268e-08	162.5	1543.5	2113.5	2208	-Inf	0.893557449772984	0.986324765737706	0.0184982379736962	0	0.73882802078243	220.5	588.5
40	0	0	0.552591937108823	0.399556468084212	18	0.969054454028749	0.0501596908034174	9	1.00296126386772	8.06830823056268e-08	138.5	1372.5	1949.5	2208	-Inf	0.893557449772984	0.986324765737706	0.0184982379736962	0	0.73882802078243	232.5	467.5
40	0	0	0.266025644194718	0.373088549254512	20	0.668715609668956	3.8540428358239	11	0.509983699738846	9.38898783705901e-07	339.5	2221.5	2998.5	2209	-Inf	1.10338249739388	0.421795606692828	0.0138593882218929	0	0.226493151021434	388.5	861.5
40	0	0	0.266025644194718	0.373088549254512	20	0.668715609668956	3.8540428358239	11	0.509983699738846	9.38898783705901e-07	698.5	2057.5	2836.5	2209	-Inf	1.10338249739388	0.421795606692828	0.0138593882218929	0	0.226493151021434	703.5	690.5
40	0	0	0.266025644194718	0.373088549254512	20	0.668715609668956	3.8540428358239	11	0.509983699738846	9.38898783705901e-07	741.5	2201.5	2961.5	2209	-Inf	1.10338249739388	0.421795606692828	0.0138593882218929	0	0.226493151021434	746.5	873.5
27	0	0	0.0601380537865216	0.931257291194004	25	0.761024939302194	4.42202585257601	14	1.64249930204971	1.42444199423947e-07	1281.5	1420.5	1980.5	2210	-Inf	1.33810364740525	0.426084928425924	0.268670571770457	0	0.547725221798698	1288.5	359.5
27	0	0	0.0601380537865216	0.931257291194004	25	0.761024939302194	4.42202585257601	14	1.64249930204971	1.42444199423947e-07	819.5	1338.5	1882.5	2210	-Inf	1.33810364740525	0.426084928425924	0.268670571770457	0	0.547725221798698	831.5	272.5
27	0	0	0.0601380537865216	0.931257291194004	25	0.761024939302194	4.42202585257601	14	1.64249930204971	1.42444199423947e-07	1295.5	925.5	1483.5	2210	-Inf	1.33810364740525	0.426084928425924	0.268670571770457	0	0.547725221798698	1294.5	201.5
7	0	0	0.18126119055637	0.820964622317464	6	0.983585884266592	4.68264652511083	11	2.06418648881741	5.89519518266546e-16	183.5	268.5	294.5	2211	-Inf	2.3016285954293	0.662878528637393	0.120544585642258	0	0.2166946778708	215.5	147.5
7	0	0	0.18126119055637	0.820964622317464	6	0.983585884266592	4.68264652511083	11	2.06418648881741	5.89519518266546e-16	165.5	289.5	322.5	2211	-Inf	2.3016285954293	0.662878528637393	0.120544585642258	0	0.2166946778708	236.5	152.5
7	0	0	0.18126119055637	0.820964622317464	6	0.983585884266592	4.68264652511083	11	2.06418648881741	5.89519518266546e-16	235.5	275.5	309.5	2211	-Inf	2.3016285954293	0.662878528637393	0.120544585642258	0	0.2166946778708	313.5	201.5
55	0	0	0.421003472100822	0.159530804422545	5	0.721805617524936	1.43598201095656	32	1.40463244536424	1.0189718530825e-05	128.5	2585.5	3660.5	2212	-Inf	0.320878466565959	0.999529034849772	0.321852696536296	0	0.778540565060442	451.5	2084.5
55	0	0	0.421003472100822	0.159530804422545	5	0.721805617524936	1.43598201095656	32	1.40463244536424	1.0189718530825e-05	133.5	2571.5	3568.5	2212	-Inf	0.320878466565959	0.999529034849772	0.321852696536296	0	0.778540565060442	293.5	2104.5
55	0	0	0.421003472100822	0.159530804422545	5	0.721805617524936	1.43598201095656	32	1.40463244536424	1.0189718530825e-05	132.5	2223.5	3243.5	2212	-Inf	0.320878466565959	0.999529034849772	0.321852696536296	0	0.778540565060442	320.5	1818.5
45	0	0	0.493032156336723	0.727058172837259	29	0.232808074156991	3.84743166009539	27	1.81439032861632	0.0393033536823483	1133.5	1729.5	3295.5	2213	1.224116785313	2.79647619028758	0.837661110395419	0.661972976912082	0	0.334685636286118	3352.5	838.5
45	0	0	0.493032156336723	0.727058172837259	29	0.232808074156991	3.84743166009539	27	1.81439032861632	0.0393033536823483	708.5	2556.5	4528.5	2213	1.224116785313	2.79647619028758	0.837661110395419	0.661972976912082	0	0.334685636286118	2963.5	559.5
45	0	0	0.493032156336723	0.727058172837259	29	0.232808074156991	3.84743166009539	27	1.81439032861632	0.0393033536823483	352.5	1328.5	2997.5	2213	1.224116785313	2.79647619028758	0.837661110395419	0.661972976912082	0	0.334685636286118	801.5	655.5
47	0	0	0.913023767004017	0.91631732017065	45	0.635886190492849	0.537514207787809	17	1.96448284284146	0.0321902420146399	Inf	2320.5	2847.5	2214	0.223462028321228	0.432929845941048	0.967636146856909	0.203115827727378	0	0.560929578835891	Inf	145.5
47	0	0	0.913023767004017	0.91631732017065	45	0.635886190492849	0.537514207787809	17	1.96448284284146	0.0321902420146399	Inf	902.5	966.5	2214	0.223462028321228	0.432929845941048	0.967636146856909	0.203115827727378	0	0.560929578835891	Inf	528.5
47	0	0	0.913023767004017	0.91631732017065	45	0.635886190492849	0.537514207787809	17	1.96448284284146	0.0321902420146399	Inf	900.5	1946.5	2214	0.223462028321228	0.432929845941048	0.967636146856909	0.203115827727378	0	0.560929578835891	Inf	466.5
33	0	0	0.707069112468923	0.403918988650406	14	0.556617643358498	4.73909605189256	11	1.41854714743822	0.0107212053177649	168.5	1799.5	2714.5	2215	0.389593716998504	1.4748998118654	0.953250756182434	0.944429288830786	0	0.44032952265146	169.5	1542.5
33	0	0	0.707069112468923	0.403918988650406	14	0.556617643358498	4.73909605189256	11	1.41854714743822	0.0107212053177649	202.5	1931.5	2636.5	2215	0.389593716998504	1.4748998118654	0.953250756182434	0.944429288830786	0	0.44032952265146	210.5	1506.5
33	0	0	0.707069112468923	0.403918988650406	14	0.556617643358498	4.73909605189256	11	1.41854714743822	0.0107212053177649	194.5	1996.5	2905.5	2215	0.389593716998504	1.4748998118654	0.953250756182434	0.944429288830786	0	0.44032952265146	211.5	1746.5
12	0	0	0.0916461812483563	0.835568516615796	8	0.482425199716841	1.58120528154009	4	0.928792935959445	3.69929171171828e-12	100.5	101.5	101.5	2216	-Inf	3.79667212378959	0.0916507315273686	0.0471115639592906	0	0.842736418707179	370.5	103.5
12	0	0	0.0916461812483563	0.835568516615796	8	0.482425199716841	1.58120528154009	4	0.928792935959445	3.69929171171828e-12	235.5	200.5	218.5	2216	-Inf	3.79667212378959	0.0916507315273686	0.0471115639592906	0	0.842736418707179	317.5	126.5
12	0	0	0.0916461812483563	0.835568516615796	8	0.482425199716841	1.58120528154009	4	0.928792935959445	3.69929171171828e-12	322.5	290.5	307.5	2216	-Inf	3.79667212378959	0.0916507315273686	0.0471115639592906	0	0.842736418707179	356.5	120.5
59	0	0	0.982071359288313	0.551399517772658	31	0.797978935435426	1.62659682876526	6	1.00211281607678	5.29678216767787e-06	197.5	2709.5	3710.5	2217	-Inf	0.67452057599228	0.999764833025449	0.0214154220177417	0	0.823074528063597	291.5	1085.5
59	0	0	0.982071359288313	0.551399517772658	31	0.797978935435426	1.62659682876526	6	1.00211281607678	5.29678216767787e-06	132.5	2220.5	3241.5	2217	-Inf	0.67452057599228	0.999764833025449	0.0214154220177417	0	0.823074528063597	338.5	817.5
59	0	0	0.982071359288313	0.551399517772658	31	0.797978935435426	1.62659682876526	6	1.00211281607678	5.29678216767787e-06	150.5	2072.5	3093.5	2217	-Inf	0.67452057599228	0.999764833025449	0.0214154220177417	0	0.823074528063597	355.5	763.5
6	0	0	0.913432942641352	0.970122129306767	6	0.289038911588475	3.39346751117872	9	1.53310403790385	5.58419105467535e-07	926.5	593.5	1047.5	2218	-Inf	2.49767339741568	0.915281626065001	0.0120413379979483	0	0.429902617781251	928.5	122.5
6	0	0	0.913432942641352	0.970122129306767	6	0.289038911588475	3.39346751117872	9	1.53310403790385	5.58419105467535e-07	1118.5	1906.5	2728.5	2218	-Inf	2.49767339741568	0.915281626065001	0.0120413379979483	0	0.429902617781251	1124.5	302.5
6	0	0	0.913432942641352	0.970122129306767	6	0.289038911588475	3.39346751117872	9	1.53310403790385	5.58419105467535e-07	489.5	1972.5	2796.5	2218	-Inf	2.49767339741568	0.915281626065001	0.0120413379979483	0	0.429902617781251	491.5	351.5
60	0	0	0.391101970689055	0.816665522544857	47	0.218124273455844	0.553394052530038	38	2.44277026713026	0.0481651341385456	Inf	3896.5	Inf	2219	0.421830409892804	1.24239805708953	0.732064320798993	0.151932497336842	0	0.285136797897661	Inf	1083.5
60	0	0	0.391101970689055	0.816665522544857	47	0.218124273455844	0.553394052530038	38	2.44277026713026	0.0481651341385456	2715.5	2002.5	Inf	2219	0.421830409892804	1.24239805708953	0.732064320798993	0.151932497336842	0	0.285136797897661	Inf	1395.5
60	0	0	0.391101970689055	0.816665522544857	47	0.218124273455844	0.553394052530038	38	2.44277026713026	0.0481651341385456	Inf	Inf	Inf	2219	0.421830409892804	1.24239805708953	0.732064320798993	0.151932497336842	0	0.285136797897661	Inf	928.5
47	0	0	0.353601247584749	0.778025599987785	36	0.201719219984951	0.0422343099704869	10	1.410584607756	5.77918869666901e-08	1275.5	1668.5	2260.5	2220	-Inf	0.687911800355249	0.941393241019655	0.0205982923848178	0	0.289342448203414	1276.5	572.5
47	0	0	0.353601247584749	0.778025599987785	36	0.201719219984951	0.0422343099704869	10	1.410584607756	5.77918869666901e-08	1281.5	1498.5	2091.5	2220	-Inf	0.687911800355249	0.941393241019655	0.0205982923848178	0	0.289342448203414	1280.5	423.5
47	0	0	0.353601247584749	0.778025599987785	36	0.201719219984951	0.0422343099704869	10	1.410584607756	5.77918869666901e-08	1225.5	968.5	1278.5	2220	-Inf	0.687911800355249	0.941393241019655	0.0205982923848178	0	0.289342448203414	1224.5	202.5
48	0	0	0.232660983433892	0.391631140965938	17	0.525151551346813	4.82068943427081	20	1.39613421624973	0.0297960870478514	4307.5	Inf	Inf	2221	0.659152049217801	1.85535495874299	0.760144351753937	0.0862867451736017	0	0.541733571382083	Inf	384.5
48	0	0	0.232660983433892	0.391631140965938	17	0.525151551346813	4.82068943427081	20	1.39613421624973	0.0297960870478514	3605.5	1498.5	Inf	2221	0.659152049217801	1.85535495874299	0.760144351753937	0.0862867451736017	0	0.541733571382083	Inf	342.5
48	0	0	0.232660983433892	0.391631140965938	17	0.525151551346813	4.82068943427081	20	1.39613421624973	0.0297960870478514	1976.5	Inf	Inf	2221	0.659152049217801	1.85535495874299	0.760144351753937	0.0862867451736017	0	0.541733571382083	Inf	348.5
51	0	0	0.288985485478081	0.727060807243366	32	0.367551557208182	3.15157588297013	15	1.89840232328203	0.00184924422781944	151.5	2145.5	2978.5	2222	-Inf	2.88720118131506	0.79606889846489	0.0175753053372819	0	0.785868511476091	421.5	3846.5
51	0	0	0.288985485478081	0.727060807243366	32	0.367551557208182	3.15157588297013	15	1.89840232328203	0.00184924422781944	151.5	2169.5	3027.5	2222	-Inf	2.88720118131506	0.79606889846489	0.0175753053372819	0	0.785868511476091	335.5	1015.5
51	0	0	0.288985485478081	0.727060807243366	32	0.367551557208182	3.15157588297013	15	1.89840232328203	0.00184924422781944	256.5	2137.5	2930.5	2222	-Inf	2.88720118131506	0.79606889846489	0.0175753053372819	0	0.785868511476091	256.5	3792.5
48	0	0	0.638203927407578	0.173878592958073	6	0.307535667387917	1.94324394543744	28	1.90821088289904	2.60698401763021e-05	349.5	2930.5	4247.5	2223	-Inf	0.00100415954500734	0.999999774118396	0.066214821689486	0	0.676179306034143	444.5	1672.5
48	0	0	0.638203927407578	0.173878592958073	6	0.307535667387917	1.94324394543744	28	1.90821088289904	2.60698401763021e-05	354.5	2555.5	3878.5	2223	-Inf	0.00100415954500734	0.999999774118396	0.066214821689486	0	0.676179306034143	358.5	1494.5
48	0	0	0.638203927407578	0.173878592958073	6	0.307535667387917	1.94324394543744	28	1.90821088289904	2.60698401763021e-05	406.5	2704.5	4021.5	2223	-Inf	0.00100415954500734	0.999999774118396	0.066214821689486	0	0.676179306034143	464.5	1585.5
38	0	0	0.102307020947111	0.594035366119663	25	0.568046963814571	4.30387958652887	17	2.07511494517103	1.11471004985575e-05	979.5	2484.5	3642.5	2224	-Inf	0.904032002372569	0.94455848235818	0.0328235988031994	0	0.30058464864589	1028.5	1282.5
38	0	0	0.102307020947111	0.594035366119663	25	0.568046963814571	4.30387958652887	17	2.07511494517103	1.11471004985575e-05	971.5	2573.5	3723.5	2224	-Inf	0.904032002372569	0.94455848235818	0.0328235988031994	0	0.30058464864589	992.5	1298.5
38	0	0	0.102307020947111	0.594035366119663	25	0.568046963814571	4.30387958652887	17	2.07511494517103	1.11471004985575e-05	961.5	2474.5	3603.5	2224	-Inf	0.904032002372569	0.94455848235818	0.0328235988031994	0	0.30058464864589	961.5	1176.5
50	0	0	0.444654166796152	0.398756508631564	21	0.631324103994848	4.33125128370893	28	1.24825572073971	2.54542036583556e-05	166.5	2882.5	4088.5	2225	-Inf	0.225947649339149	0.775971613210313	0.212250481901667	0	0.259805159311504	232.5	2061.5
50	0	0	0.444654166796152	0.398756508631564	21	0.631324103994848	4.33125128370893	28	1.24825572073971	2.54542036583556e-05	241.5	2780.5	3939.5	2225	-Inf	0.225947649339149	0.775971613210313	0.212250481901667	0	0.259805159311504	382.5	1863.5
50	0	0	0.444654166796152	0.398756508631564	21	0.631324103994848	4.33125128370893	28	1.24825572073971	2.54542036583556e-05	295.5	2690.5	3896.5	2225	-Inf	0.225947649339149	0.775971613210313	0.212250481901667	0	0.259805159311504	407.5	1965.5
60	0	0	0.29775651808235	0.736873365421576	47	0.63042087943248	1.51190904342922	7	1.43542323942346	9.78861067416941e-07	1116.5	1363.5	2178.5	2226	-Inf	1.99553353169934	0.946409540695485	0.0133803063608524	0	0.342034928136149	1221.5	906.5
60	0	0	0.29775651808235	0.736873365421576	47	0.63042087943248	1.51190904342922	7	1.43542323942346	9.78861067416941e-07	290.5	2508.5	3341.5	2226	-Inf	1.99553353169934	0.946409540695485	0.0133803063608524	0	0.342034928136149	294.5	977.5
60	0	0	0.29775651808235	0.736873365421576	47	0.63042087943248	1.51190904342922	7	1.43542323942346	9.78861067416941e-07	255.5	2024.5	2858.5	2226	-Inf	1.99553353169934	0.946409540695485	0.0133803063608524	0	0.342034928136149	363.5	528.5
35	0	0	0.921309532956169	0.527863749618057	21	0.289145915353795	3.20693812174781	15	0.962930676959448	0.0331463303699008	725.5	3046.5	Inf	2227	0.953262422397501	2.20924978176815	0.984927593006867	0.360560381947307	0	0.180090107177432	Inf	168.5
35	0	0	0.921309532956169	0.527863749618057	21	0.289145915353795	3.20693812174781	15	0.962930676959448	0.0331463303699008	210.5	654.5	3000.5	2227	0.953262422397501	2.20924978176815	0.984927593006867	0.360560381947307	0	0.180090107177432	Inf	135.5
35	0	0	0.921309532956169	0.527863749618057	21	0.289145915353795	3.20693812174781	15	0.962930676959448	0.0331463303699008	522.5	3321.5	Inf	2227	0.953262422397501	2.20924978176815	0.984927593006867	0.360560381947307	0	0.180090107177432	1215.5	165.5
60	0	0	0.522457175364749	0.991743469649939	60	0.699960260356029	4.39295995261499	15	1.39541687453269	3.48182136577646e-05	668.5	2481.5	3620.5	2228	-Inf	2.10538626784427	0.780544079851958	0.0594695633140001	0	0.356537941794856	1228.5	1796.5
60	0	0	0.522457175364749	0.991743469649939	60	0.699960260356029	4.39295995261499	15	1.39541687453269	3.48182136577646e-05	581.5	2363.5	3416.5	2228	-Inf	2.10538626784427	0.780544079851958	0.0594695633140001	0	0.356537941794856	860.5	1471.5
60	0	0	0.522457175364749	0.991743469649939	60	0.699960260356029	4.39295995261499	15	1.39541687453269	3.48182136577646e-05	695.5	2506.5	3816.5	2228	-Inf	2.10538626784427	0.780544079851958	0.0594695633140001	0	0.356537941794856	1134.5	1748.5
49	0	0	0.901725531562466	0.33680537376654	20	0.962993423953874	0.845818966962276	20	1.86209838543986	1.40617306566775e-05	1587.5	2728.5	3893.5	2229	-Inf	0.350809640527196	0.967380445132897	0.177953491042044	0	0.748816206939824	1586.5	1537.5
49	0	0	0.901725531562466	0.33680537376654	20	0.962993423953874	0.845818966962276	20	1.86209838543986	1.40617306566775e-05	1584.5	2704.5	3869.5	2229	-Inf	0.350809640527196	0.967380445132897	0.177953491042044	0	0.748816206939824	1586.5	1459.5
49	0	0	0.901725531562466	0.33680537376654	20	0.962993423953874	0.845818966962276	20	1.86209838543986	1.40617306566775e-05	874.5	2453.5	3614.5	2229	-Inf	0.350809640527196	0.967380445132897	0.177953491042044	0	0.748816206939824	923.5	1465.5
59	0	0	0.919337479911195	0.00506451626892312	0	0.702421991476067	0.881887516647494	53	3.89207144745618	0.000257641655580786	133.5	3290.5	4374.5	2230	-Inf	0.195978431534438	NaN	0.254170468060973	0	0.289697236563174	457.5	3983.5
59	0	0	0.919337479911195	0.00506451626892312	0	0.702421991476067	0.881887516647494	53	3.89207144745618	0.000257641655580786	173.5	2986.5	4033.5	2230	-Inf	0.195978431534438	NaN	0.254170468060973	0	0.289697236563174	580.5	4077.5
59	0	0	0.919337479911195	0.00506451626892312	0	0.702421991476067	0.881887516647494	53	3.89207144745618	0.000257641655580786	139.5	2917.5	3990.5	2230	-Inf	0.195978431534438	NaN	0.254170468060973	0	0.289697236563174	564.5	3874.5
45	0	0	0.368993430189359	0.0895439626081801	5	0.852505198497247	3.67761991781348	24	1.33513541843691	4.42810184588106e-05	185.5	3019.5	4366.5	2231	-Inf	0.647975418217822	0.72086632566962	0.054326857104074	0	0.126691317709601	517.5	1967.5
45	0	0	0.368993430189359	0.0895439626081801	5	0.852505198497247	3.67761991781348	24	1.33513541843691	4.42810184588106e-05	269.5	2468.5	3716.5	2231	-Inf	0.647975418217822	0.72086632566962	0.054326857104074	0	0.126691317709601	599.5	1724.5
45	0	0	0.368993430189359	0.0895439626081801	5	0.852505198497247	3.67761991781348	24	1.33513541843691	4.42810184588106e-05	120.5	3181.5	4536.5	2231	-Inf	0.647975418217822	0.72086632566962	0.054326857104074	0	0.126691317709601	581.5	2025.5
34	0	0	0.390628731889893	0.818601320186377	27	0.453769620707286	0.389961126853906	9	1.55338743675102	5.69033481467981e-08	97	1280.5	1654.5	2232	-Inf	2.01966135249029	0.579813657513431	0.0746114303051567	0	0.195818330865298	231.5	411.5
34	0	0	0.390628731889893	0.818601320186377	27	0.453769620707286	0.389961126853906	9	1.55338743675102	5.69033481467981e-08	177.5	962.5	1358.5	2232	-Inf	2.01966135249029	0.579813657513431	0.0746114303051567	0	0.195818330865298	179.5	242.5
34	0	0	0.390628731889893	0.818601320186377	27	0.453769620707286	0.389961126853906	9	1.55338743675102	5.69033481467981e-08	152.5	1031.5	1423.5	2232	-Inf	2.01966135249029	0.579813657513431	0.0746114303051567	0	0.195818330865298	198.5	262.5
54	0	0	0.178782907627232	0.441689746802947	27	0.730632710696481	0.621609317551811	14	0.55852563330667	2.12837352926689e-07	199.5	1087.5	1595.5	2233	-Inf	0.638562011537419	0.659785961172913	0.0509296885834764	0	0.544379888545509	296.5	462.5
54	0	0	0.178782907627232	0.441689746802947	27	0.730632710696481	0.621609317551811	14	0.55852563330667	2.12837352926689e-07	176.5	1217.5	1716.5	2233	-Inf	0.638562011537419	0.659785961172913	0.0509296885834764	0	0.544379888545509	233.5	476.5
54	0	0	0.178782907627232	0.441689746802947	27	0.730632710696481	0.621609317551811	14	0.55852563330667	2.12837352926689e-07	176.5	888.5	1397.5	2233	-Inf	0.638562011537419	0.659785961172913	0.0509296885834764	0	0.544379888545509	240.5	407.5
42	0	0	0.533395637068582	0.0600566112703759	1	0.252682331402689	0.159691597306706	22	0.764072044720385	1.477309618747e-05	121.5	2650.5	3718.5	2234	-Inf	0.0638988653572625	0.642243866874451	0.233993377873173	0	0.821973021398237	382.5	1554.5
42	0	0	0.533395637068582	0.0600566112703759	1	0.252682331402689	0.159691597306706	22	0.764072044720385	1.477309618747e-05	155.5	2636.5	3675.5	2234	-Inf	0.0638988653572625	0.642243866874451	0.233993377873173	0	0.821973021398237	294.5	1706.5
42	0	0	0.533395637068582	0.0600566112703759	1	0.252682331402689	0.159691597306706	22	0.764072044720385	1.477309618747e-05	166.5	2442.5	3488.5	2234	-Inf	0.0638988653572625	0.642243866874451	0.233993377873173	0	0.821973021398237	374.5	1597.5
54	0	0	0.364043148314014	0.271586540227048	14	0.387835043800537	1.56146330888617	24	1.38946962812068	0.0160566388142166	1473.5	3260.5	4794.5	2235	0.594157316615074	1.16530595265073	0.773615726042614	0.175779817245492	0	0.694784626231255	2253.5	1089.5
54	0	0	0.364043148314014	0.271586540227048	14	0.387835043800537	1.56146330888617	24	1.38946962812068	0.0160566388142166	1647.5	3109.5	Inf	2235	0.594157316615074	1.16530595265073	0.773615726042614	0.175779817245492	0	0.694784626231255	2036.5	1049.5
54	0	0	0.364043148314014	0.271586540227048	14	0.387835043800537	1.56146330888617	24	1.38946962812068	0.0160566388142166	1554.5	3046.5	Inf	2235	0.594157316615074	1.16530595265073	0.773615726042614	0.175779817245492	0	0.694784626231255	1945.5	962.5
56	0	0	0.881618021258127	0.723882481620178	40	0.231963336668944	2.56526580896396	23	1.03910488660587	0.0767033646079219	Inf	Inf	Inf	2236	0.826360739984278	0.0458958895089553	0.963148703400104	0.0353799344024295	0	0.247831366119235	Inf	481.5
56	0	0	0.881618021258127	0.723882481620178	40	0.231963336668944	2.56526580896396	23	1.03910488660587	0.0767033646079219	Inf	Inf	2602.5	2236	0.826360739984278	0.0458958895089553	0.963148703400104	0.0353799344024295	0	0.247831366119235	Inf	437.5
56	0	0	0.881618021258127	0.723882481620178	40	0.231963336668944	2.56526580896396	23	1.03910488660587	0.0767033646079219	Inf	Inf	2648.5	2236	0.826360739984278	0.0458958895089553	0.963148703400104	0.0353799344024295	0	0.247831366119235	Inf	154.5
8	0	0	0.708655547974575	0.596803940186506	4	0.38598265315299	2.58193137671891	7	1.16773004524202	6.47897181477452e-11	159.5	171.5	173.5	2237	-Inf	1.63829575678413	0.708657011264086	0.0122769954458533	0	0.410501257406029	173.5	130.5
8	0	0	0.708655547974575	0.596803940186506	4	0.38598265315299	2.58193137671891	7	1.16773004524202	6.47897181477452e-11	140.5	152.5	154.5	2237	-Inf	1.63829575678413	0.708657011264086	0.0122769954458533	0	0.410501257406029	155.5	118.5
8	0	0	0.708655547974575	0.596803940186506	4	0.38598265315299	2.58193137671891	7	1.16773004524202	6.47897181477452e-11	141.5	152.5	155.5	2237	-Inf	1.63829575678413	0.708657011264086	0.0122769954458533	0	0.410501257406029	155.5	120.5
35	0	0	0.480632032594434	0.312176858727791	7	0.23854479200601	0.886357479395105	15	1.30042552123817	0.0230130726810178	574.5	Inf	Inf	2238	0.245801877134877	2.28970058847478	0.913493261839996	0.553882013452502	0	0.346135351387261	709.5	139.5
35	0	0	0.480632032594434	0.312176858727791	7	0.23854479200601	0.886357479395105	15	1.30042552123817	0.0230130726810178	574.5	Inf	Inf	2238	0.245801877134877	2.28970058847478	0.913493261839996	0.553882013452502	0	0.346135351387261	709.5	108.5
35	0	0	0.480632032594434	0.312176858727791	7	0.23854479200601	0.886357479395105	15	1.30042552123817	0.0230130726810178	709.5	Inf	Inf	2238	0.245801877134877	2.28970058847478	0.913493261839996	0.553882013452502	0	0.346135351387261	1383.5	373.5
37	0	0	0.150827976171425	0.705232540904022	30	0.713616666857084	3.15136811473772	12	1.46032362551834	0.00587956109664912	193.5	3065.5	4032.5	2239	-Inf	0.303093438580365	0.535900018551076	0.364531889107198	0	0.27766288359643	362.5	1266.5
37	0	0	0.150827976171425	0.705232540904022	30	0.713616666857084	3.15136811473772	12	1.46032362551834	0.00587956109664912	535.5	3266.5	4155.5	2239	-Inf	0.303093438580365	0.535900018551076	0.364531889107198	0	0.27766288359643	711.5	1468.5
37	0	0	0.150827976171425	0.705232540904022	30	0.713616666857084	3.15136811473772	12	1.46032362551834	0.00587956109664912	310.5	3533.5	4502.5	2239	-Inf	0.303093438580365	0.535900018551076	0.364531889107198	0	0.27766288359643	346.5	1734.5
38	0	0	0.601996831055284	0.0162808929272686	2	0.629830143747913	3.05190571690714	30	1.95580175571378	0.00595007337189202	226.5	2359.5	3357.5	2240	-Inf	3.29895575620184	0.79259299008384	0.122492015599344	0	0.332985288550805	362.5	2930.5
38	0	0	0.601996831055284	0.0162808929272686	2	0.629830143747913	3.05190571690714	30	1.95580175571378	0.00595007337189202	181.5	2345.5	3335.5	2240	-Inf	3.29895575620184	0.79259299008384	0.122492015599344	0	0.332985288550805	453.5	2932.5
38	0	0	0.601996831055284	0.0162808929272686	2	0.629830143747913	3.05190571690714	30	1.95580175571378	0.00595007337189202	268.5	2345.5	3322.5	2240	-Inf	3.29895575620184	0.79259299008384	0.122492015599344	0	0.332985288550805	628.5	2971.5
36	0	0	0.465566293934253	0.465315867859614	15	0.664844914670385	2.95704509196135	7	0.943960612561664	0.000109605611150647	348.5	3335.5	4720.5	2241	-Inf	0.62209872074065	0.588049762618436	0.070526900553387	0	0.487909810428454	388.5	1941.5
36	0	0	0.465566293934253	0.465315867859614	15	0.664844914670385	2.95704509196135	7	0.943960612561664	0.000109605611150647	150.5	2335.5	3826.5	2241	-Inf	0.62209872074065	0.588049762618436	0.070526900553387	0	0.487909810428454	179.5	378.5
36	0	0	0.465566293934253	0.465315867859614	15	0.664844914670385	2.95704509196135	7	0.943960612561664	0.000109605611150647	111.5	1631.5	3100.5	2241	-Inf	0.62209872074065	0.588049762618436	0.070526900553387	0	0.487909810428454	170.5	153.5
45	0	0	0.880819812637324	0.327032340189937	15	0.507774386344996	3.93888240560158	14	1.08353719392111	0.0114891316666993	331.5	1482.5	2343.5	2242	0.283304007001992	0.231134560014338	0.954737457690628	0.10118531931728	0	0.805474459817684	527.5	850.5
45	0	0	0.880819812637324	0.327032340189937	15	0.507774386344996	3.93888240560158	14	1.08353719392111	0.0114891316666993	Inf	Inf	Inf	2242	0.283304007001992	0.231134560014338	0.954737457690628	0.10118531931728	0	0.805474459817684	Inf	2054.5
45	0	0	0.880819812637324	0.327032340189937	15	0.507774386344996	3.93888240560158	14	1.08353719392111	0.0114891316666993	152.5	948.5	1821.5	2242	0.283304007001992	0.231134560014338	0.954737457690628	0.10118531931728	0	0.805474459817684	1050.5	492.5
51	0	0	0.50980643785275	0.701933333653038	33	0.657389504282424	1.77889396687716	16	1.25231276791127	0.0060993898457157	356.5	2949.5	4426.5	2243	-Inf	0.520038447528335	0.744558520395734	0.186688138302363	0	0.459157905544904	910.5	1846.5
51	0	0	0.50980643785275	0.701933333653038	33	0.657389504282424	1.77889396687716	16	1.25231276791127	0.0060993898457157	529.5	3706.5	Inf	2243	-Inf	0.520038447528335	0.744558520395734	0.186688138302363	0	0.459157905544904	Inf	864.5
51	0	0	0.50980643785275	0.701933333653038	33	0.657389504282424	1.77889396687716	16	1.25231276791127	0.0060993898457157	212.5	3157.5	Inf	2243	-Inf	0.520038447528335	0.744558520395734	0.186688138302363	0	0.459157905544904	1344.5	1563.5
45	0	0	0.826459417869188	0.7260377010548	35	0.694588555173758	1.62626687383762	19	1.54870939363493	0.0233835184379232	329.5	1097.5	Inf	2244	0.449629269899158	0.959084652023038	0.914691920724389	0.140176654318903	0	0.175304574904272	Inf	431.5
45	0	0	0.826459417869188	0.7260377010548	35	0.694588555173758	1.62626687383762	19	1.54870939363493	0.0233835184379232	4526.5	546.5	Inf	2244	0.449629269899158	0.959084652023038	0.914691920724389	0.140176654318903	0	0.175304574904272	Inf	423.5
45	0	0	0.826459417869188	0.7260377010548	35	0.694588555173758	1.62626687383762	19	1.54870939363493	0.0233835184379232	223.5	640.5	Inf	2244	0.449629269899158	0.959084652023038	0.914691920724389	0.140176654318903	0	0.175304574904272	4578.5	279.5
38	0	0	0.861683139950601	0.717693784110055	28	0.568408143425044	2.13638708386573	21	1.73304991009871	0.0466154599855108	Inf	Inf	Inf	2245	0.355952226809807	0.320539695703882	0.936156446656866	0.102514976532066	0	0.262892103286383	Inf	640.5
38	0	0	0.861683139950601	0.717693784110055	28	0.568408143425044	2.13638708386573	21	1.73304991009871	0.0466154599855108	Inf	2539.5	Inf	2245	0.355952226809807	0.320539695703882	0.936156446656866	0.102514976532066	0	0.262892103286383	Inf	149.5
38	0	0	0.861683139950601	0.717693784110055	28	0.568408143425044	2.13638708386573	21	1.73304991009871	0.0466154599855108	Inf	Inf	Inf	2245	0.355952226809807	0.320539695703882	0.936156446656866	0.102514976532066	0	0.262892103286383	Inf	188.5
38	0	0	0.868617120462443	0.265199199819578	11	0.720897478963596	2.50512587463672	15	1.65652899169966	2.44641632013441e-05	200.5	2648.5	3992.5	2246	-Inf	0.0917475687562656	0.956121561339344	0.057637760346553	0	0.25590074323051	311.5	1242.5
38	0	0	0.868617120462443	0.265199199819578	11	0.720897478963596	2.50512587463672	15	1.65652899169966	2.44641632013441e-05	197.5	2701.5	4090.5	2246	-Inf	0.0917475687562656	0.956121561339344	0.057637760346553	0	0.25590074323051	255.5	1037.5
38	0	0	0.868617120462443	0.265199199819578	11	0.720897478963596	2.50512587463672	15	1.65652899169966	2.44641632013441e-05	158.5	2547.5	3890.5	2246	-Inf	0.0917475687562656	0.956121561339344	0.057637760346553	0	0.25590074323051	258.5	1147.5
58	0	0	0.233623285972699	0.493823737508051	31	0.683021994897309	3.32378082180968	13	1.61776059606403	2.76396009222936e-06	197.5	1897.5	2666.5	2247	-Inf	0.505460670601603	0.796347470752121	0.0388857732896909	0	0.823151236249324	237.5	548.5
58	0	0	0.233623285972699	0.493823737508051	31	0.683021994897309	3.32378082180968	13	1.61776059606403	2.76396009222936e-06	330.5	1530.5	2299.5	2247	-Inf	0.505460670601603	0.796347470752121	0.0388857732896909	0	0.823151236249324	331.5	442.5
58	0	0	0.233623285972699	0.493823737508051	31	0.683021994897309	3.32378082180968	13	1.61776059606403	2.76396009222936e-06	295.5	1545.5	2313.5	2247	-Inf	0.505460670601603	0.796347470752121	0.0388857732896909	0	0.823151236249324	295.5	453.5
60	0	0	0.229404045901173	0.0670412069037443	6	0.867241007823673	3.06270471410276	30	1.02483178136822	9.75658822898877e-06	400.5	2439.5	3503.5	2248	-Inf	0.812366704602578	0.961547074590857	0.010078763823674	0	0.460283738170601	509.5	1664.5
60	0	0	0.229404045901173	0.0670412069037443	6	0.867241007823673	3.06270471410276	30	1.02483178136822	9.75658822898877e-06	367.5	2471.5	3513.5	2248	-Inf	0.812366704602578	0.961547074590857	0.010078763823674	0	0.460283738170601	511.5	1738.5
60	0	0	0.229404045901173	0.0670412069037443	6	0.867241007823673	3.06270471410276	30	1.02483178136822	9.75658822898877e-06	608.5	2472.5	3542.5	2248	-Inf	0.812366704602578	0.961547074590857	0.010078763823674	0	0.460283738170601	624.5	1710.5
49	0	0	0.940470398273909	0.465526121601691	26	0.359769963200565	1.11837915804324	27	1.46834393422345	0.109836209201341	Inf	Inf	Inf	2249	1.10038970865565	1.10133095738918	0.987808786576058	0.761489103380046	0	0.385613500854852	Inf	940.5
49	0	0	0.940470398273909	0.465526121601691	26	0.359769963200565	1.11837915804324	27	1.46834393422345	0.109836209201341	Inf	Inf	Inf	2249	1.10038970865565	1.10133095738918	0.987808786576058	0.761489103380046	0	0.385613500854852	Inf	1251.5
49	0	0	0.940470398273909	0.465526121601691	26	0.359769963200565	1.11837915804324	27	1.46834393422345	0.109836209201341	Inf	Inf	Inf	2249	1.10038970865565	1.10133095738918	0.987808786576058	0.761489103380046	0	0.385613500854852	Inf	946.5
47	0	0	0.5423495038239	0.158148308791695	13	0.600520462116511	1.80021919502642	15	1.46671355049196	2.96687355347742e-07	171.5	1331.5	1799.5	2250	-Inf	1.30826063673482	0.644629108497348	0.069971987308993	0	0.499802885474496	243.5	563.5
47	0	0	0.5423495038239	0.158148308791695	13	0.600520462116511	1.80021919502642	15	1.46671355049196	2.96687355347742e-07	266.5	1190.5	1650.5	2250	-Inf	1.30826063673482	0.644629108497348	0.069971987308993	0	0.499802885474496	343.5	437.5
47	0	0	0.5423495038239	0.158148308791695	13	0.600520462116511	1.80021919502642	15	1.46671355049196	2.96687355347742e-07	197.5	1274.5	1733.5	2250	-Inf	1.30826063673482	0.644629108497348	0.069971987308993	0	0.499802885474496	251.5	431.5
57	0	0	0.788764368896366	0.0889742731181621	4	0.864772867034264	0.66099101415823	34	1.48729420334779	1.56018260323705e-05	170.5	2385.5	3410.5	2251	-Inf	0.878632221357469	0.99999998945341	0.29071703232284	0	0.786355246484726	400.5	1845.5
57	0	0	0.788764368896366	0.0889742731181621	4	0.864772867034264	0.66099101415823	34	1.48729420334779	1.56018260323705e-05	278.5	2708.5	3702.5	2251	-Inf	0.878632221357469	0.99999998945341	0.29071703232284	0	0.786355246484726	448.5	1979.5
57	0	0	0.788764368896366	0.0889742731181621	4	0.864772867034264	0.66099101415823	34	1.48729420334779	1.56018260323705e-05	275.5	2537.5	3514.5	2251	-Inf	0.878632221357469	0.99999998945341	0.29071703232284	0	0.786355246484726	439.5	2104.5
31	0	0	0.704301205071929	0.676333253092821	24	0.63658801892206	3.8420244329648	13	1.74708393320724	8.90011014744244e-08	134.5	431.5	520.5	2252	-Inf	2.21132459405858	0.91560577299767	0.0310453298962119	0	0.450262704070338	189.5	206.5
31	0	0	0.704301205071929	0.676333253092821	24	0.63658801892206	3.8420244329648	13	1.74708393320724	8.90011014744244e-08	135.5	379.5	480.5	2252	-Inf	2.21132459405858	0.91560577299767	0.0310453298962119	0	0.450262704070338	173.5	191.5
31	0	0	0.704301205071929	0.676333253092821	24	0.63658801892206	3.8420244329648	13	1.74708393320724	8.90011014744244e-08	133.5	432.5	516.5	2252	-Inf	2.21132459405858	0.91560577299767	0.0310453298962119	0	0.450262704070338	188.5	204.5
20	0	0	0.126684093052776	0.55495764600419	8	0.454688409575353	1.13617363163828	6	1.28082680015374	6.23098023577408e-16	106.5	120.5	120.5	2253	-Inf	0.177381337074707	0.126688471860431	0.0107610966552718	0	0.765285280213584	143.5	106.5
20	0	0	0.126684093052776	0.55495764600419	8	0.454688409575353	1.13617363163828	6	1.28082680015374	6.23098023577408e-16	131.5	145.5	145.5	2253	-Inf	0.177381337074707	0.126688471860431	0.0107610966552718	0	0.765285280213584	139.5	125.5
20	0	0	0.126684093052776	0.55495764600419	8	0.454688409575353	1.13617363163828	6	1.28082680015374	6.23098023577408e-16	145.5	159.5	159.5	2253	-Inf	0.177381337074707	0.126688471860431	0.0107610966552718	0	0.765285280213584	148.5	131.5
41	0	0	0.687089397597873	0.859662868254048	40	0.65667274652773	0.284056757363479	16	1.6642515083355	7.03784800742936e-07	1537.5	1009.5	1388.5	2254	-Inf	0.0887386830504737	0.880941770243987	0.0790320399068823	0	0.396331517225256	1550.5	561.5
41	0	0	0.687089397597873	0.859662868254048	40	0.65667274652773	0.284056757363479	16	1.6642515083355	7.03784800742936e-07	1784.5	1801.5	1914.5	2254	-Inf	0.0887386830504737	0.880941770243987	0.0790320399068823	0	0.396331517225256	1793.5	713.5
41	0	0	0.687089397597873	0.859662868254048	40	0.65667274652773	0.284056757363479	16	1.6642515083355	7.03784800742936e-07	1896.5	1626.5	1746.5	2254	-Inf	0.0887386830504737	0.880941770243987	0.0790320399068823	0	0.396331517225256	1907.5	835.5
57	0	0	0.547697955190729	0.567099666187036	33	0.736664135833404	1.04000866057257	6	0.235731482775082	1.79992647565318e-07	109.5	1629.5	2169.5	2255	-Inf	1.60600403381949	0.974556207003082	0.0279209464014903	0	0.772443111126363	410.5	551.5
57	0	0	0.547697955190729	0.567099666187036	33	0.736664135833404	1.04000866057257	6	0.235731482775082	1.79992647565318e-07	343.5	1161.5	1724.5	2255	-Inf	1.60600403381949	0.974556207003082	0.0279209464014903	0	0.772443111126363	345.5	355.5
57	0	0	0.547697955190729	0.567099666187036	33	0.736664135833404	1.04000866057257	6	0.235731482775082	1.79992647565318e-07	256.5	1568.5	2109.5	2255	-Inf	1.60600403381949	0.974556207003082	0.0279209464014903	0	0.772443111126363	418.5	537.5
57	0	0	0.528001332897435	0.0728386661943354	8	0.492746894184687	3.34878266803024	43	2.62280998813126	4.02440580792626e-07	136.5	1828.5	2521.5	2256	-Inf	0.2326035803019	0.794845317438616	0.562126760573073	0	0.545996686030467	407.5	2064.5
57	0	0	0.528001332897435	0.0728386661943354	8	0.492746894184687	3.34878266803024	43	2.62280998813126	4.02440580792626e-07	95	1881.5	2594.5	2256	-Inf	0.2326035803019	0.794845317438616	0.562126760573073	0	0.545996686030467	282.5	2034.5
57	0	0	0.528001332897435	0.0728386661943354	8	0.492746894184687	3.34878266803024	43	2.62280998813126	4.02440580792626e-07	113.5	1789.5	2425.5	2256	-Inf	0.2326035803019	0.794845317438616	0.562126760573073	0	0.545996686030467	308.5	2004.5
50	0	0	0.513118779160986	0.881503683821392	43	0.389284754736619	1.83031851289366	20	2.33969765796014	0.0231582112327453	880.5	1210.5	2386.5	2257	0.161107012299406	2.37560667683609	0.816014260666633	0.0957764359848666	0	0.436267168629878	2746.5	373.5
50	0	0	0.513118779160986	0.881503683821392	43	0.389284754736619	1.83031851289366	20	2.33969765796014	0.0231582112327453	Inf	2115.5	Inf	2257	0.161107012299406	2.37560667683609	0.816014260666633	0.0957764359848666	0	0.436267168629878	Inf	1723.5
50	0	0	0.513118779160986	0.881503683821392	43	0.389284754736619	1.83031851289366	20	2.33969765796014	0.0231582112327453	2562.5	2790.5	2797.5	2257	0.161107012299406	2.37560667683609	0.816014260666633	0.0957764359848666	0	0.436267168629878	4660.5	1095.5
50	0	0	0.543494282790203	0.0262050607531351	1	0.555610490799668	3.77963871771711	25	1.63681142168032	8.09037085252653e-05	716.5	3072.5	4661.5	2258	-Inf	2.20727699554659	0.543496565975296	0.0110683686799212	0	0.779930014051517	725.5	2002.5
50	0	0	0.543494282790203	0.0262050607531351	1	0.555610490799668	3.77963871771711	25	1.63681142168032	8.09037085252653e-05	508.5	2875.5	4530.5	2258	-Inf	2.20727699554659	0.543496565975296	0.0110683686799212	0	0.779930014051517	575.5	1939.5
50	0	0	0.543494282790203	0.0262050607531351	1	0.555610490799668	3.77963871771711	25	1.63681142168032	8.09037085252653e-05	581.5	3195.5	Inf	2258	-Inf	2.20727699554659	0.543496565975296	0.0110683686799212	0	0.779930014051517	604.5	1995.5
40	0	0	0.500329477419219	0.130597617718551	8	0.472913577837692	0.63752885090369	25	2.33310035430441	1.16822387852342e-06	156.5	1882.5	2662.5	2259	-Inf	0.926419471288048	0.97506271599491	0.0237475104738649	0	0.388565430500333	278.5	938.5
40	0	0	0.500329477419219	0.130597617718551	8	0.472913577837692	0.63752885090369	25	2.33310035430441	1.16822387852342e-06	146.5	1843.5	2641.5	2259	-Inf	0.926419471288048	0.97506271599491	0.0237475104738649	0	0.388565430500333	295.5	923.5
40	0	0	0.500329477419219	0.130597617718551	8	0.472913577837692	0.63752885090369	25	2.33310035430441	1.16822387852342e-06	137.5	1972.5	2759.5	2259	-Inf	0.926419471288048	0.97506271599491	0.0237475104738649	0	0.388565430500333	254.5	972.5
6	0	0	0.492398098747611	0.699786039302063	3	0.224886395526578	1.72906399474378	10	1.28701566797774	1.05934471641395e-06	504.5	1747.5	2527.5	2260	-Inf	0.849716783898506	0.492400637214546	0.156466405333598	0	0.276599774340801	514.5	322.5
6	0	0	0.492398098747611	0.699786039302063	3	0.224886395526578	1.72906399474378	10	1.28701566797774	1.05934471641395e-06	445.5	1829.5	2597.5	2260	-Inf	0.849716783898506	0.492400637214546	0.156466405333598	0	0.276599774340801	445.5	391.5
6	0	0	0.492398098747611	0.699786039302063	3	0.224886395526578	1.72906399474378	10	1.28701566797774	1.05934471641395e-06	366.5	1865.5	2618.5	2260	-Inf	0.849716783898506	0.492400637214546	0.156466405333598	0	0.276599774340801	372.5	427.5
47	0	0	0.968498459922524	0.889466632601459	41	0.852039015705315	4.20761925476984	12	1.7877623458479	7.61942323323348e-09	234.5	572.5	728.5	2261	-Inf	0.288933384319361	0.997446772445138	0.0583341779291462	0	0.626674251883663	234.5	217.5
47	0	0	0.968498459922524	0.889466632601459	41	0.852039015705315	4.20761925476984	12	1.7877623458479	7.61942323323348e-09	108.5	577.5	728.5	2261	-Inf	0.288933384319361	0.997446772445138	0.0583341779291462	0	0.626674251883663	242.5	216.5
47	0	0	0.968498459922524	0.889466632601459	41	0.852039015705315	4.20761925476984	12	1.7877623458479	7.61942323323348e-09	108.5	541.5	651.5	2261	-Inf	0.288933384319361	0.997446772445138	0.0583341779291462	0	0.626674251883663	217.5	132.5
53	0	0	0.85064150697971	0.0914706371906802	3	0.759780116044176	0.934963936174964	28	1.32446652166488	4.4209633485295e-05	174.5	3170.5	4668.5	2262	-Inf	0.110341033577476	0.990109986563313	0.0299764418136636	0	0.836138423369911	439.5	1942.5
53	0	0	0.85064150697971	0.0914706371906802	3	0.759780116044176	0.934963936174964	28	1.32446652166488	4.4209633485295e-05	225.5	2717.5	4227.5	2262	-Inf	0.110341033577476	0.990109986563313	0.0299764418136636	0	0.836138423369911	453.5	1682.5
53	0	0	0.85064150697971	0.0914706371906802	3	0.759780116044176	0.934963936174964	28	1.32446652166488	4.4209633485295e-05	201.5	1816.5	3237.5	2262	-Inf	0.110341033577476	0.990109986563313	0.0299764418136636	0	0.836138423369911	373.5	1478.5
52	0	0	0.370101260797497	0.503506196686238	26	0.312261554273607	1.99507991733102	35	2.4748572819823	0.15906373902127	Inf	Inf	Inf	2263	0.621062006400329	2.37961608330397	0.891877620012667	0.655110624876771	0	0.648805254875989	Inf	474.5
52	0	0	0.370101260797497	0.503506196686238	26	0.312261554273607	1.99507991733102	35	2.4748572819823	0.15906373902127	Inf	Inf	Inf	2263	0.621062006400329	2.37961608330397	0.891877620012667	0.655110624876771	0	0.648805254875989	Inf	395.5
52	0	0	0.370101260797497	0.503506196686238	26	0.312261554273607	1.99507991733102	35	2.4748572819823	0.15906373902127	Inf	Inf	Inf	2263	0.621062006400329	2.37961608330397	0.891877620012667	0.655110624876771	0	0.648805254875989	Inf	365.5
19	0	0	0.789429381354676	0.254233334992272	8	0.431482202090401	1.26816242885363	15	2.02999974850245	0.0068269384597134	306.5	1608.5	2208.5	2264	-Inf	0.712001847537499	0.867929278723615	0.14451666192079	0	0.777469847843121	409.5	664.5
19	0	0	0.789429381354676	0.254233334992272	8	0.431482202090401	1.26816242885363	15	2.02999974850245	0.0068269384597134	236.5	1509.5	2115.5	2264	-Inf	0.712001847537499	0.867929278723615	0.14451666192079	0	0.777469847843121	239.5	604.5
19	0	0	0.789429381354676	0.254233334992272	8	0.431482202090401	1.26816242885363	15	2.02999974850245	0.0068269384597134	306.5	1608.5	2196.5	2264	-Inf	0.712001847537499	0.867929278723615	0.14451666192079	0	0.777469847843121	352.5	663.5
60	0	0	0.294632893541487	0.871952435531775	49	0.753751350750852	3.90815267407109	17	0.876410971388215	1.50673908316744e-06	593.5	2040.5	2727.5	2265	-Inf	0.216717279272532	0.662245030664706	0.112775656213876	0	0.631561789100826	621.5	1325.5
60	0	0	0.294632893541487	0.871952435531775	49	0.753751350750852	3.90815267407109	17	0.876410971388215	1.50673908316744e-06	539.5	2071.5	2775.5	2265	-Inf	0.216717279272532	0.662245030664706	0.112775656213876	0	0.631561789100826	741.5	1493.5
60	0	0	0.294632893541487	0.871952435531775	49	0.753751350750852	3.90815267407109	17	0.876410971388215	1.50673908316744e-06	414.5	1832.5	2516.5	2265	-Inf	0.216717279272532	0.662245030664706	0.112775656213876	0	0.631561789100826	472.5	1229.5
40	0	0	0.151335234805848	0.899977948411645	38	0.838589263974227	2.42094268973173	7	1.30729449518985	1.66809498355564e-07	470.5	454.5	579.5	2266	-Inf	2.02355402913913	0.887600037932194	0.0129031956048764	0	0.58054520108652	486.5	215.5
40	0	0	0.151335234805848	0.899977948411645	38	0.838589263974227	2.42094268973173	7	1.30729449518985	1.66809498355564e-07	383.5	454.5	583.5	2266	-Inf	2.02355402913913	0.887600037932194	0.0129031956048764	0	0.58054520108652	398.5	181.5
40	0	0	0.151335234805848	0.899977948411645	38	0.838589263974227	2.42094268973173	7	1.30729449518985	1.66809498355564e-07	455.5	555.5	686.5	2266	-Inf	2.02355402913913	0.887600037932194	0.0129031956048764	0	0.58054520108652	471.5	260.5
51	0	0	0.472014643295435	0.931846604568557	47	0.686077200134984	4.53549615830203	22	2.04360288201172	0.0165865399987809	643.5	893.5	1896.5	2267	0.25040137513324	1.51381921938807	0.744797872342189	0.298602160341684	0	0.393416763134023	643.5	255.5
51	0	0	0.472014643295435	0.931846604568557	47	0.686077200134984	4.53549615830203	22	2.04360288201172	0.0165865399987809	479.5	1244.5	2131.5	2267	0.25040137513324	1.51381921938807	0.744797872342189	0.298602160341684	0	0.393416763134023	590.5	776.5
51	0	0	0.472014643295435	0.931846604568557	47	0.686077200134984	4.53549615830203	22	2.04360288201172	0.0165865399987809	767.5	1275.5	2188.5	2267	0.25040137513324	1.51381921938807	0.744797872342189	0.298602160341684	0	0.393416763134023	877.5	876.5
25	0	0	0.934656494639828	0.310786251163228	8	0.274100488814883	4.81026504572289	19	2.17481514883512	0.0274408567974591	656.5	2150.5	2836.5	2268	0.423980779181684	1.4461390247161	0.983332768755002	0.053933431950851	0	0.611176089869499	696.5	398.5
25	0	0	0.934656494639828	0.310786251163228	8	0.274100488814883	4.81026504572289	19	2.17481514883512	0.0274408567974591	510.5	2291.5	3087.5	2268	0.423980779181684	1.4461390247161	0.983332768755002	0.053933431950851	0	0.611176089869499	511.5	548.5
25	0	0	0.934656494639828	0.310786251163228	8	0.274100488814883	4.81026504572289	19	2.17481514883512	0.0274408567974591	655.5	2364.5	2980.5	2268	0.423980779181684	1.4461390247161	0.983332768755002	0.053933431950851	0	0.611176089869499	727.5	549.5
26	0	0	0.753771269182409	0.54663266654319	17	0.205385248646828	1.79947635332911	9	1.53512499041469	0.00943872770709656	126.5	245.5	254.5	2269	-Inf	2.2294632394191	0.951460590546504	0.17355933544608	0	0.53059467460355	146.5	163.5
26	0	0	0.753771269182409	0.54663266654319	17	0.205385248646828	1.79947635332911	9	1.53512499041469	0.00943872770709656	233.5	354.5	448.5	2269	-Inf	2.2294632394191	0.951460590546504	0.17355933544608	0	0.53059467460355	252.5	216.5
26	0	0	0.753771269182409	0.54663266654319	17	0.205385248646828	1.79947635332911	9	1.53512499041469	0.00943872770709656	237.5	228.5	246.5	2269	-Inf	2.2294632394191	0.951460590546504	0.17355933544608	0	0.53059467460355	252.5	220.5
43	0	0	0.752036412599147	0.872963791738793	37	0.489923047115404	3.49085744270289	14	1.51467567467989	3.31187817679708e-07	1254.5	1331.5	1799.5	2270	-Inf	0.809086772057488	0.875843688799949	0.0125454732520855	0	0.223214321514777	1255.5	694.5
43	0	0	0.752036412599147	0.872963791738793	37	0.489923047115404	3.49085744270289	14	1.51467567467989	3.31187817679708e-07	1278.5	1228.5	1705.5	2270	-Inf	0.809086772057488	0.875843688799949	0.0125454732520855	0	0.223214321514777	1279.5	714.5
43	0	0	0.752036412599147	0.872963791738793	37	0.489923047115404	3.49085744270289	14	1.51467567467989	3.31187817679708e-07	991.5	1307.5	1783.5	2270	-Inf	0.809086772057488	0.875843688799949	0.0125454732520855	0	0.223214321514777	996.5	678.5
41	0	0	0.815520574060978	0.980525050972581	39	0.765365401751357	4.55800086065216	15	1.72087711513434	0.0466999244091697	817.5	584.5	779.5	2271	0.671322747408572	0.0219465317793449	0.955645787103369	0.773866268065635	0	0.170524816506541	1931.5	116.5
41	0	0	0.815520574060978	0.980525050972581	39	0.765365401751357	4.55800086065216	15	1.72087711513434	0.0466999244091697	702.5	2244.5	Inf	2271	0.671322747408572	0.0219465317793449	0.955645787103369	0.773866268065635	0	0.170524816506541	Inf	157.5
41	0	0	0.815520574060978	0.980525050972581	39	0.765365401751357	4.55800086065216	15	1.72087711513434	0.0466999244091697	1928.5	2945.5	Inf	2271	0.671322747408572	0.0219465317793449	0.955645787103369	0.773866268065635	0	0.170524816506541	Inf	151.5
23	0	0	0.281207787733465	0.0973697176472492	3	0.384945182553683	1.68110597963405	6	0.965544868833498	4.98635715398235e-05	108.5	3285.5	Inf	2272	-Inf	0.327278477575792	0.281211386130774	0.259308277297971	0	0.851596484869577	246.5	1210.5
23	0	0	0.281207787733465	0.0973697176472492	3	0.384945182553683	1.68110597963405	6	0.965544868833498	4.98635715398235e-05	286.5	2523.5	4161.5	2272	-Inf	0.327278477575792	0.281211386130774	0.259308277297971	0	0.851596484869577	287.5	735.5
23	0	0	0.281207787733465	0.0973697176472492	3	0.384945182553683	1.68110597963405	6	0.965544868833498	4.98635715398235e-05	111.5	2726.5	4348.5	2272	-Inf	0.327278477575792	0.281211386130774	0.259308277297971	0	0.851596484869577	122.5	640.5
11	0	0	0.812417041460219	0.334119694664376	6	0.343795353518451	1.33259508941956	9	1.6537625101094	5.40511354549788e-08	1366.5	963.5	963.5	2273	-Inf	2.98749711832788	0.866197378175225	0.0129088158480095	0	0.200388507176325	1365.5	512.5
11	0	0	0.812417041460219	0.334119694664376	6	0.343795353518451	1.33259508941956	9	1.6537625101094	5.40511354549788e-08	1220.5	816.5	816.5	2273	-Inf	2.98749711832788	0.866197378175225	0.0129088158480095	0	0.200388507176325	1219.5	419.5
11	0	0	0.812417041460219	0.334119694664376	6	0.343795353518451	1.33259508941956	9	1.6537625101094	5.40511354549788e-08	508.5	577.5	810.5	2273	-Inf	2.98749711832788	0.866197378175225	0.0129088158480095	0	0.200388507176325	546.5	336.5
48	0	0	0.398999005340299	0.74884105180018	31	0.337773451173262	0.00331725155435725	11	1.38947170663862	1.04949272611785e-05	625.5	2435.5	3593.5	2274	-Inf	3.10199841494586	0.959587930085573	0.0927176322186824	0	0.547177346027771	627.5	980.5
48	0	0	0.398999005340299	0.74884105180018	31	0.337773451173262	0.00331725155435725	11	1.38947170663862	1.04949272611785e-05	521.5	2607.5	3747.5	2274	-Inf	3.10199841494586	0.959587930085573	0.0927176322186824	0	0.547177346027771	529.5	764.5
48	0	0	0.398999005340299	0.74884105180018	31	0.337773451173262	0.00331725155435725	11	1.38947170663862	1.04949272611785e-05	667.5	2537.5	3704.5	2274	-Inf	3.10199841494586	0.959587930085573	0.0927176322186824	0	0.547177346027771	673.5	805.5
58	0	0	0.524598836173002	0.139699350576649	6	0.906317642184802	3.2266532675234	21	1.01249324446881	1.09945980316004e-05	146.5	2621.5	3829.5	2275	-Inf	3.89691959952232	0.737566406686368	0.0692861104929853	0	0.472687633621663	339.5	1499.5
58	0	0	0.524598836173002	0.139699350576649	6	0.906317642184802	3.2266532675234	21	1.01249324446881	1.09945980316004e-05	204.5	2431.5	3592.5	2275	-Inf	3.89691959952232	0.737566406686368	0.0692861104929853	0	0.472687633621663	403.5	1498.5
58	0	0	0.524598836173002	0.139699350576649	6	0.906317642184802	3.2266532675234	21	1.01249324446881	1.09945980316004e-05	161.5	2059.5	3034.5	2275	-Inf	3.89691959952232	0.737566406686368	0.0692861104929853	0	0.472687633621663	416.5	1273.5
60	0	0	0.0869954895327909	0.842995735717264	43	0.223458365735109	2.28389851932171	48	2.96662999835354	0.285696031360065	Inf	Inf	Inf	2276	0.679621733281331	0.968701087811889	0.785100887634243	0.862422659235911	0	0.516399929468926	Inf	335.5
60	0	0	0.0869954895327909	0.842995735717264	43	0.223458365735109	2.28389851932171	48	2.96662999835354	0.285696031360065	Inf	Inf	3955.5	2276	0.679621733281331	0.968701087811889	0.785100887634243	0.862422659235911	0	0.516399929468926	Inf	590.5
60	0	0	0.0869954895327909	0.842995735717264	43	0.223458365735109	2.28389851932171	48	2.96662999835354	0.285696031360065	Inf	Inf	Inf	2276	0.679621733281331	0.968701087811889	0.785100887634243	0.862422659235911	0	0.516399929468926	Inf	433.5
29	0	0	0.374129082132584	0.766757519422905	19	0.737193105923364	4.5458952283784	14	0.964919261633087	0.0125193288228683	457.5	319.5	442.5	2277	0.172698295326424	3.21626722480492	0.677612287336123	0.200479574307242	0	0.341590764377717	457.5	204.5
29	0	0	0.374129082132584	0.766757519422905	19	0.737193105923364	4.5458952283784	14	0.964919261633087	0.0125193288228683	354.5	252.5	324.5	2277	0.172698295326424	3.21626722480492	0.677612287336123	0.200479574307242	0	0.341590764377717	509.5	164.5
29	0	0	0.374129082132584	0.766757519422905	19	0.737193105923364	4.5458952283784	14	0.964919261633087	0.0125193288228683	192.5	363.5	331.5	2277	0.172698295326424	3.21626722480492	0.677612287336123	0.200479574307242	0	0.341590764377717	1061.5	159.5
44	0	0	0.0915653716847312	0.773949249843172	38	0.29545851949021	0.189430718354949	19	1.61865224950617	0.0214870786807444	Inf	Inf	Inf	2278	1.24712567992187	0.287018501222911	0.729865874123396	0.650583793274291	0	0.272399942874395	Inf	1664.5
44	0	0	0.0915653716847312	0.773949249843172	38	0.29545851949021	0.189430718354949	19	1.61865224950617	0.0214870786807444	Inf	2464.5	3359.5	2278	1.24712567992187	0.287018501222911	0.729865874123396	0.650583793274291	0	0.272399942874395	Inf	951.5
44	0	0	0.0915653716847312	0.773949249843172	38	0.29545851949021	0.189430718354949	19	1.61865224950617	0.0214870786807444	Inf	3950.5	4709.5	2278	1.24712567992187	0.287018501222911	0.729865874123396	0.650583793274291	0	0.272399942874395	Inf	1277.5
53	0	0	0.97314104749366	0.999786541907244	53	0.246963391562037	2.39699648523861	15	2.16441514096691	0.0188168442372346	1254.5	1505.5	2562.5	2279	0.275973785106176	2.77273369403705	0.991345881055683	0.0134745953769976	0	0.303400524928325	1255.5	1177.5
53	0	0	0.97314104749366	0.999786541907244	53	0.246963391562037	2.39699648523861	15	2.16441514096691	0.0188168442372346	1957.5	1440.5	3251.5	2279	0.275973785106176	2.77273369403705	0.991345881055683	0.0134745953769976	0	0.303400524928325	3254.5	249.5
53	0	0	0.97314104749366	0.999786541907244	53	0.246963391562037	2.39699648523861	15	2.16441514096691	0.0188168442372346	2491.5	1970.5	2493.5	2279	0.275973785106176	2.77273369403705	0.991345881055683	0.0134745953769976	0	0.303400524928325	2492.5	1111.5
30	0	0	0.120464319671332	0.72634579559125	21	0.777301511442378	4.30677876223916	10	1.54605861496302	2.48456430498175e-07	977.5	1153.5	1641.5	2280	-Inf	2.28257344259319	0.804825943754701	0.0676626615367151	0	0.465519075974512	981.5	209.5
30	0	0	0.120464319671332	0.72634579559125	21	0.777301511442378	4.30677876223916	10	1.54605861496302	2.48456430498175e-07	416.5	409.5	896.5	2280	-Inf	2.28257344259319	0.804825943754701	0.0676626615367151	0	0.465519075974512	433.5	242.5
30	0	0	0.120464319671332	0.72634579559125	21	0.777301511442378	4.30677876223916	10	1.54605861496302	2.48456430498175e-07	1113.5	1178.5	1666.5	2280	-Inf	2.28257344259319	0.804825943754701	0.0676626615367151	0	0.465519075974512	1112.5	298.5
55	0	0	0.883112687798713	0.673989773888944	36	0.29833177746723	1.40166378407312	19	1.94674980836176	7.02558165233275e-07	615.5	1487.5	1882.5	2281	-Inf	1.65463803513299	0.993209906054148	0.013629752975803	0	0.50131364156924	782.5	684.5
55	0	0	0.883112687798713	0.673989773888944	36	0.29833177746723	1.40166378407312	19	1.94674980836176	7.02558165233275e-07	891.5	1941.5	2330.5	2281	-Inf	1.65463803513299	0.993209906054148	0.013629752975803	0	0.50131364156924	1052.5	940.5
55	0	0	0.883112687798713	0.673989773888944	36	0.29833177746723	1.40166378407312	19	1.94674980836176	7.02558165233275e-07	612.5	1348.5	1878.5	2281	-Inf	1.65463803513299	0.993209906054148	0.013629752975803	0	0.50131364156924	778.5	688.5
40	0	0	0.809687459366516	0.462081488889298	21	0.64030651659807	0.837260086409733	18	2.17253823026642	3.52791881865572e-07	137.5	1182.5	1610.5	2282	-Inf	2.78569934307042	0.983766693986187	0.0193783381288299	0	0.516822092561421	258.5	459.5
40	0	0	0.809687459366516	0.462081488889298	21	0.64030651659807	0.837260086409733	18	2.17253823026642	3.52791881865572e-07	149.5	1140.5	1554.5	2282	-Inf	2.78569934307042	0.983766693986187	0.0193783381288299	0	0.516822092561421	314.5	467.5
40	0	0	0.809687459366516	0.462081488889298	21	0.64030651659807	0.837260086409733	18	2.17253823026642	3.52791881865572e-07	179.5	1232.5	1652.5	2282	-Inf	2.78569934307042	0.983766693986187	0.0193783381288299	0	0.516822092561421	203.5	542.5
55	0	0	0.518339283858544	0.93136133605901	54	0.950681622099475	4.85642195555822	6	1.1383649603839	8.47952874522815e-14	761.5	536.5	536.5	2283	-Inf	0.463102572009374	0.62106788552769	0.0195287043345089	0	0.134688196454255	836.5	458.5
55	0	0	0.518339283858544	0.93136133605901	54	0.950681622099475	4.85642195555822	6	1.1383649603839	8.47952874522815e-14	750.5	521.5	521.5	2283	-Inf	0.463102572009374	0.62106788552769	0.0195287043345089	0	0.134688196454255	824.5	422.5
55	0	0	0.518339283858544	0.93136133605901	54	0.950681622099475	4.85642195555822	6	1.1383649603839	8.47952874522815e-14	740.5	511.5	511.5	2283	-Inf	0.463102572009374	0.62106788552769	0.0195287043345089	0	0.134688196454255	814.5	410.5
45	0	0	0.163362438678505	0.950736563757087	43	0.537175602513308	1.1175214890055	24	1.64895894103896	0.0354602760873603	Inf	3796.5	Inf	2284	1.4333968188291	0.0432980319081641	0.68974446991927	0.969138767894711	0	0.390650289399381	Inf	764.5
45	0	0	0.163362438678505	0.950736563757087	43	0.537175602513308	1.1175214890055	24	1.64895894103896	0.0354602760873603	Inf	Inf	Inf	2284	1.4333968188291	0.0432980319081641	0.68974446991927	0.969138767894711	0	0.390650289399381	Inf	2313.5
45	0	0	0.163362438678505	0.950736563757087	43	0.537175602513308	1.1175214890055	24	1.64895894103896	0.0354602760873603	Inf	Inf	Inf	2284	1.4333968188291	0.0432980319081641	0.68974446991927	0.969138767894711	0	0.390650289399381	Inf	337.5
41	0	0	0.204411002207567	0.382894490981147	16	0.965405129414332	3.51409606070032	14	1.43602333268543	0.000210599203673342	759.5	3502.5	4670.5	2285	-Inf	0.0157396147512027	0.657833688215741	0.263224394657917	0	0.597288588843231	772.5	1538.5
41	0	0	0.204411002207567	0.382894490981147	16	0.965405129414332	3.51409606070032	14	1.43602333268543	0.000210599203673342	197.5	3261.5	4447.5	2285	-Inf	0.0157396147512027	0.657833688215741	0.263224394657917	0	0.597288588843231	336.5	1662.5
41	0	0	0.204411002207567	0.382894490981147	16	0.965405129414332	3.51409606070032	14	1.43602333268543	0.000210599203673342	554.5	3011.5	4256.5	2285	-Inf	0.0157396147512027	0.657833688215741	0.263224394657917	0	0.597288588843231	619.5	1752.5
57	0	0	0.840374255383286	0.766431005241061	41	0.519694278438104	3.96772826331758	20	1.47212514656534	0.055399750944005	Inf	2944.5	2101.5	2286	0.739591094653912	2.87309440201944	0.94817078579249	0.244305074369916	0	0.590850997627048	Inf	127.5
57	0	0	0.840374255383286	0.766431005241061	41	0.519694278438104	3.96772826331758	20	1.47212514656534	0.055399750944005	Inf	1391.5	1551.5	2286	0.739591094653912	2.87309440201944	0.94817078579249	0.244305074369916	0	0.590850997627048	Inf	170.5
57	0	0	0.840374255383286	0.766431005241061	41	0.519694278438104	3.96772826331758	20	1.47212514656534	0.055399750944005	Inf	1868.5	1637.5	2286	0.739591094653912	2.87309440201944	0.94817078579249	0.244305074369916	0	0.590850997627048	Inf	130.5
34	0	0	0.610712643407347	0.0756928014902712	1	0.766549476609533	0.726225438217342	10	1.12433803631618	6.96691345286522e-06	216.5	2573.5	3650.5	2287	-Inf	0.354795998321288	0.610714590310545	0.753747227053176	0	0.474473911222289	263.5	952.5
34	0	0	0.610712643407347	0.0756928014902712	1	0.766549476609533	0.726225438217342	10	1.12433803631618	6.96691345286522e-06	434.5	2156.5	3232.5	2287	-Inf	0.354795998321288	0.610714590310545	0.753747227053176	0	0.474473911222289	468.5	721.5
34	0	0	0.610712643407347	0.0756928014902712	1	0.766549476609533	0.726225438217342	10	1.12433803631618	6.96691345286522e-06	343.5	2545.5	3621.5	2287	-Inf	0.354795998321288	0.610714590310545	0.753747227053176	0	0.474473911222289	375.5	862.5
49	0	0	0.39585587761382	0.109618567985667	4	0.378729956882252	3.77932272578315	30	1.57268831720902	1.28052387840301e-05	179.5	2464.5	3559.5	2288	-Inf	0.0842335247281264	0.739947130144	0.0445802457344402	0	0.788773473091805	233.5	1528.5
49	0	0	0.39585587761382	0.109618567985667	4	0.378729956882252	3.77932272578315	30	1.57268831720902	1.28052387840301e-05	187.5	2455.5	3494.5	2288	-Inf	0.0842335247281264	0.739947130144	0.0445802457344402	0	0.788773473091805	224.5	1503.5
49	0	0	0.39585587761382	0.109618567985667	4	0.378729956882252	3.77932272578315	30	1.57268831720902	1.28052387840301e-05	173.5	2555.5	3656.5	2288	-Inf	0.0842335247281264	0.739947130144	0.0445802457344402	0	0.788773473091805	225.5	1509.5
58	0	0	0.849027677674079	0.130035387332423	4	0.221705300854749	3.06789618973339	45	2.86457199741524	7.84067754660443e-05	105.5	2693.5	3732.5	2289	-Inf	2.17997376114469	0.937179348585453	0.344811873299398	0	0.819139015305243	305.5	2938.5
58	0	0	0.849027677674079	0.130035387332423	4	0.221705300854749	3.06789618973339	45	2.86457199741524	7.84067754660443e-05	111.5	2327.5	3179.5	2289	-Inf	2.17997376114469	0.937179348585453	0.344811873299398	0	0.819139015305243	283.5	2653.5
58	0	0	0.849027677674079	0.130035387332423	4	0.221705300854749	3.06789618973339	45	2.86457199741524	7.84067754660443e-05	115.5	2546.5	3630.5	2289	-Inf	2.17997376114469	0.937179348585453	0.344811873299398	0	0.819139015305243	307.5	3001.5
40	0	0	0.846821889303653	0.265917496460036	15	0.510653910658575	4.08555607615008	22	1.9198273883918	0.0198321096343514	289.5	1772.5	2956.5	2290	-0.00835169353434162	2.11748522412174	0.972231215348288	0.510181009080073	0	0.859012861198475	357.5	873.5
40	0	0	0.846821889303653	0.265917496460036	15	0.510653910658575	4.08555607615008	22	1.9198273883918	0.0198321096343514	257.5	1583.5	2787.5	2290	-0.00835169353434162	2.11748522412174	0.972231215348288	0.510181009080073	0	0.859012861198475	354.5	766.5
40	0	0	0.846821889303653	0.265917496460036	15	0.510653910658575	4.08555607615008	22	1.9198273883918	0.0198321096343514	265.5	1844.5	2923.5	2290	-0.00835169353434162	2.11748522412174	0.972231215348288	0.510181009080073	0	0.859012861198475	360.5	839.5
49	0	0	0.0345434573118113	0.956590965269094	45	0.625880861094772	1.18854753177578	6	0.937528578575108	6.8393847629774e-11	693.5	577.5	594.5	2291	-Inf	0.92958937488461	0.764056711425515	0.0145699972858273	0	0.580487614892974	755.5	304.5
49	0	0	0.0345434573118113	0.956590965269094	45	0.625880861094772	1.18854753177578	6	0.937528578575108	6.8393847629774e-11	643.5	448.5	448.5	2291	-Inf	0.92958937488461	0.764056711425515	0.0145699972858273	0	0.580487614892974	669.5	262.5
49	0	0	0.0345434573118113	0.956590965269094	45	0.625880861094772	1.18854753177578	6	0.937528578575108	6.8393847629774e-11	676.5	566.5	584.5	2291	-Inf	0.92958937488461	0.764056711425515	0.0145699972858273	0	0.580487614892974	698.5	234.5
11	0	0	0.716867357061754	0.355742663899159	4	0.356842243034247	3.00828155407437	12	1.82541591706215	0.00548417564833682	285.5	650.5	1243.5	2292	-Inf	2.29524355298718	0.856694174911293	0.0298750662687904	0	0.561889903895614	377.5	454.5
11	0	0	0.716867357061754	0.355742663899159	4	0.356842243034247	3.00828155407437	12	1.82541591706215	0.00548417564833682	422.5	795.5	1238.5	2292	-Inf	2.29524355298718	0.856694174911293	0.0298750662687904	0	0.561889903895614	514.5	583.5
11	0	0	0.716867357061754	0.355742663899159	4	0.356842243034247	3.00828155407437	12	1.82541591706215	0.00548417564833682	367.5	741.5	1356.5	2292	-Inf	2.29524355298718	0.856694174911293	0.0298750662687904	0	0.561889903895614	459.5	533.5
39	0	0	0.141407118107	0.473385196564809	14	0.593519660929792	3.37490308436424	10	1.72867537676942	1.58430383805904e-07	252.5	1050.5	1394.5	2293	-Inf	1.72998303087833	0.761052991455084	0.0554030575760466	0	0.617925477291245	409.5	354.5
39	0	0	0.141407118107	0.473385196564809	14	0.593519660929792	3.37490308436424	10	1.72867537676942	1.58430383805904e-07	222.5	1057.5	1408.5	2293	-Inf	1.72998303087833	0.761052991455084	0.0554030575760466	0	0.617925477291245	351.5	371.5
39	0	0	0.141407118107	0.473385196564809	14	0.593519660929792	3.37490308436424	10	1.72867537676942	1.58430383805904e-07	221.5	912.5	1257.5	2293	-Inf	1.72998303087833	0.761052991455084	0.0554030575760466	0	0.617925477291245	404.5	249.5
22	0	0	0.44489472418835	0.338025772348102	5	0.804164018718916	1.67426651585787	4	1.06678186978085	1.6658187737137e-07	98	1317.5	1895.5	2294	-Inf	3.54047455318119	0.999999948597588	0.0506279816959529	0	0.713554511369198	195.5	125.5
22	0	0	0.44489472418835	0.338025772348102	5	0.804164018718916	1.67426651585787	4	1.06678186978085	1.6658187737137e-07	104.5	1376.5	1953.5	2294	-Inf	3.54047455318119	0.999999948597588	0.0506279816959529	0	0.713554511369198	232.5	149.5
22	0	0	0.44489472418835	0.338025772348102	5	0.804164018718916	1.67426651585787	4	1.06678186978085	1.6658187737137e-07	76	1700.5	2266.5	2294	-Inf	3.54047455318119	0.999999948597588	0.0506279816959529	0	0.713554511369198	228.5	465.5
42	0	0	0.659068359598382	0.388852146746468	15	0.622931320799158	2.98030839989527	19	1.48634936468238	4.51668928262111e-05	161.5	2774.5	4092.5	2295	-Inf	1.79417682883838	0.8650432674648	0.0605233914413807	0	0.275829382180028	414.5	1815.5
42	0	0	0.659068359598382	0.388852146746468	15	0.622931320799158	2.98030839989527	19	1.48634936468238	4.51668928262111e-05	109.5	2997.5	4090.5	2295	-Inf	1.79417682883838	0.8650432674648	0.0605233914413807	0	0.275829382180028	310.5	2017.5
42	0	0	0.659068359598382	0.388852146746468	15	0.622931320799158	2.98030839989527	19	1.48634936468238	4.51668928262111e-05	259.5	2849.5	4268.5	2295	-Inf	1.79417682883838	0.8650432674648	0.0605233914413807	0	0.275829382180028	438.5	1880.5
15	0	0	0.770843160752076	0.51207382158638	6	0.891885998889736	4.99672215304608	8	1.6057660844218	0.00147444892765424	152.5	650.5	631.5	2296	-Inf	2.76360306336206	0.819851350642632	0.295297917100503	0	0.448619598078948	202.5	2265.5
15	0	0	0.770843160752076	0.51207382158638	6	0.891885998889736	4.99672215304608	8	1.6057660844218	0.00147444892765424	247.5	2141.5	2175.5	2296	-Inf	2.76360306336206	0.819851350642632	0.295297917100503	0	0.448619598078948	260.5	3757.5
15	0	0	0.770843160752076	0.51207382158638	6	0.891885998889736	4.99672215304608	8	1.6057660844218	0.00147444892765424	226.5	222.5	233.5	2296	-Inf	2.76360306336206	0.819851350642632	0.295297917100503	0	0.448619598078948	273.5	204.5
38	0	0	0.105047786930026	0.434571422162227	14	0.699537471105542	2.01216949357883	12	1.56337172077666	3.36683258732216e-05	166.5	3256.5	4558.5	2297	-Inf	2.67429452702142	0.761367308943679	0.0889341335472463	0	0.320799887933699	263.5	1930.5
38	0	0	0.105047786930026	0.434571422162227	14	0.699537471105542	2.01216949357883	12	1.56337172077666	3.36683258732216e-05	145.5	2597.5	3863.5	2297	-Inf	2.67429452702142	0.761367308943679	0.0889341335472463	0	0.320799887933699	328.5	1417.5
38	0	0	0.105047786930026	0.434571422162227	14	0.699537471105542	2.01216949357883	12	1.56337172077666	3.36683258732216e-05	202.5	3045.5	4364.5	2297	-Inf	2.67429452702142	0.761367308943679	0.0889341335472463	0	0.320799887933699	275.5	1939.5
34	0	0	0.791624124102072	0.813268985984936	30	0.751027069856003	2.4641438880174	9	0.801729158523062	2.24458217724945e-07	262.5	1230.5	1724.5	2298	-Inf	0.354225196686438	0.818740945776737	0.040246347682662	0	0.27114932257991	326.5	467.5
34	0	0	0.791624124102072	0.813268985984936	30	0.751027069856003	2.4641438880174	9	0.801729158523062	2.24458217724945e-07	333.5	1213.5	1696.5	2298	-Inf	0.354225196686438	0.818740945776737	0.040246347682662	0	0.27114932257991	440.5	395.5
34	0	0	0.791624124102072	0.813268985984936	30	0.751027069856003	2.4641438880174	9	0.801729158523062	2.24458217724945e-07	454.5	1213.5	1694.5	2298	-Inf	0.354225196686438	0.818740945776737	0.040246347682662	0	0.27114932257991	521.5	433.5
44	0	0	0.197796825487819	0.415347801091505	18	0.511265724096686	2.66518416347798	13	1.45787058122915	2.61790581590612e-05	2056.5	2809.5	4249.5	2299	-Inf	0.451724054225722	0.785073227279133	0.0299097173214464	0	0.434123308832832	2057.5	1254.5
44	0	0	0.197796825487819	0.415347801091505	18	0.511265724096686	2.66518416347798	13	1.45787058122915	2.61790581590612e-05	1354.5	2945.5	4367.5	2299	-Inf	0.451724054225722	0.785073227279133	0.0299097173214464	0	0.434123308832832	1361.5	1388.5
44	0	0	0.197796825487819	0.415347801091505	18	0.511265724096686	2.66518416347798	13	1.45787058122915	2.61790581590612e-05	2221.5	2861.5	4283.5	2299	-Inf	0.451724054225722	0.785073227279133	0.0299097173214464	0	0.434123308832832	2222.5	1294.5
10	0	0	0.731791758838436	0.623996573126579	5	0.735761246305876	0.372213640828959	6	1.33545821357532	5.59812259544327e-07	105.5	1655.5	2395.5	2300	-Inf	1.3477705206244	0.731793100103873	0.0128587596143258	0	0.490971910044369	122.5	192.5
10	0	0	0.731791758838436	0.623996573126579	5	0.735761246305876	0.372213640828959	6	1.33545821357532	5.59812259544327e-07	116.5	1624.5	2379.5	2300	-Inf	1.3477705206244	0.731793100103873	0.0128587596143258	0	0.490971910044369	205.5	176.5
10	0	0	0.731791758838436	0.623996573126579	5	0.735761246305876	0.372213640828959	6	1.33545821357532	5.59812259544327e-07	108.5	1508.5	2274.5	2300	-Inf	1.3477705206244	0.731793100103873	0.0128587596143258	0	0.490971910044369	185.5	134.5
29	0	0	0.963983098599005	0.416716849090882	11	0.898528179467199	2.25916989753656	18	1.12155614597866	0.0159344642788005	293.5	669.5	918.5	2301	0.00448601276955878	0.113514438096791	0.987590358555301	0.491055710177636	0	0.507611726158429	350.5	250.5
29	0	0	0.963983098599005	0.416716849090882	11	0.898528179467199	2.25916989753656	18	1.12155614597866	0.0159344642788005	235.5	779.5	1062.5	2301	0.00448601276955878	0.113514438096791	0.987590358555301	0.491055710177636	0	0.507611726158429	290.5	190.5
29	0	0	0.963983098599005	0.416716849090882	11	0.898528179467199	2.25916989753656	18	1.12155614597866	0.0159344642788005	234.5	779.5	1067.5	2301	0.00448601276955878	0.113514438096791	0.987590358555301	0.491055710177636	0	0.507611726158429	289.5	245.5
40	0	0	0.980678720371182	0.502028048296678	23	0.508615224639529	3.07071469153873	17	1.79071688963412	0.0626023892052352	1331.5	1319.5	2851.5	2302	0.932370653328639	0.423497331822558	0.995971141326104	0.431401802591367	0	0.309872002541571	Inf	268.5
40	0	0	0.980678720371182	0.502028048296678	23	0.508615224639529	3.07071469153873	17	1.79071688963412	0.0626023892052352	1604.5	1409.5	3141.5	2302	0.932370653328639	0.423497331822558	0.995971141326104	0.431401802591367	0	0.309872002541571	Inf	249.5
40	0	0	0.980678720371182	0.502028048296678	23	0.508615224639529	3.07071469153873	17	1.79071688963412	0.0626023892052352	1409.5	1317.5	2852.5	2302	0.932370653328639	0.423497331822558	0.995971141326104	0.431401802591367	0	0.309872002541571	Inf	268.5
60	0	0	0.207463464779978	0.0487470684420767	3	0.903177614137875	4.75143940581052	41	2.01945529366289	5.5354420302974e-05	157.5	2948.5	4054.5	2303	-Inf	0.21254699517994	0.91754363725014	0.0272097288115341	0	0.216165018303006	395.5	2632.5
60	0	0	0.207463464779978	0.0487470684420767	3	0.903177614137875	4.75143940581052	41	2.01945529366289	5.5354420302974e-05	174.5	2668.5	3764.5	2303	-Inf	0.21254699517994	0.91754363725014	0.0272097288115341	0	0.216165018303006	416.5	2342.5
60	0	0	0.207463464779978	0.0487470684420767	3	0.903177614137875	4.75143940581052	41	2.01945529366289	5.5354420302974e-05	187.5	2271.5	3294.5	2303	-Inf	0.21254699517994	0.91754363725014	0.0272097288115341	0	0.216165018303006	333.5	2297.5
31	0	0	0.53337667960722	0.844337493215832	27	0.961978791861077	4.84104457255969	7	1.48010365791816	6.36139862136008e-05	113.5	3281.5	4667.5	2304	-Inf	0.408981612880449	0.990448547936613	0.0188578279073097	0	0.793090639502189	214.5	1075.5
31	0	0	0.53337667960722	0.844337493215832	27	0.961978791861077	4.84104457255969	7	1.48010365791816	6.36139862136008e-05	106.5	2039.5	3426.5	2304	-Inf	0.408981612880449	0.990448547936613	0.0188578279073097	0	0.793090639502189	242.5	137.5
31	0	0	0.53337667960722	0.844337493215832	27	0.961978791861077	4.84104457255969	7	1.48010365791816	6.36139862136008e-05	104.5	1196.5	2596.5	2304	-Inf	0.408981612880449	0.990448547936613	0.0188578279073097	0	0.793090639502189	127.5	126.5
51	0	0	0.197848807292575	0.640264019024965	33	0.615436400061017	4.97614519734678	11	1.30608630339358	0.00437515269212803	588.5	Inf	Inf	2305	-Inf	0.0711234621231817	0.860433607227334	0.0801318984916558	0	0.662695295111817	740.5	4245.5
51	0	0	0.197848807292575	0.640264019024965	33	0.615436400061017	4.97614519734678	11	1.30608630339358	0.00437515269212803	1536.5	3104.5	4043.5	2305	-Inf	0.0711234621231817	0.860433607227334	0.0801318984916558	0	0.662695295111817	1746.5	1061.5
51	0	0	0.197848807292575	0.640264019024965	33	0.615436400061017	4.97614519734678	11	1.30608630339358	0.00437515269212803	3351.5	2431.5	4071.5	2305	-Inf	0.0711234621231817	0.860433607227334	0.0801318984916558	0	0.662695295111817	3435.5	455.5
55	0	0	0.767547842275497	0.964259961994903	54	0.407198888715526	1.12401087732463	8	1.52079797701444	8.60264428751455e-06	218.5	2181.5	3267.5	2306	-Inf	0.48092367683895	0.973506224025526	0.0350933039309594	0	0.518322630994214	531.5	884.5
55	0	0	0.767547842275497	0.964259961994903	54	0.407198888715526	1.12401087732463	8	1.52079797701444	8.60264428751455e-06	702.5	2565.5	3652.5	2306	-Inf	0.48092367683895	0.973506224025526	0.0350933039309594	0	0.518322630994214	1079.5	1259.5
55	0	0	0.767547842275497	0.964259961994903	54	0.407198888715526	1.12401087732463	8	1.52079797701444	8.60264428751455e-06	392.5	2629.5	3712.5	2306	-Inf	0.48092367683895	0.973506224025526	0.0350933039309594	0	0.518322630994214	562.5	1361.5
55	0	0	0.24786884946788	0.443593417973568	25	0.917657826605194	2.00226198390186	20	1.4648628793938	0.00623027147321512	536.5	2702.5	3641.5	2307	-Inf	0.966460910500103	0.650393856997851	0.427755659058144	0	0.70684484827439	795.5	2868.5
55	0	0	0.24786884946788	0.443593417973568	25	0.917657826605194	2.00226198390186	20	1.4648628793938	0.00623027147321512	540.5	2481.5	3758.5	2307	-Inf	0.966460910500103	0.650393856997851	0.427755659058144	0	0.70684484827439	730.5	2824.5
55	0	0	0.24786884946788	0.443593417973568	25	0.917657826605194	2.00226198390186	20	1.4648628793938	0.00623027147321512	568.5	2572.5	Inf	2307	-Inf	0.966460910500103	0.650393856997851	0.427755659058144	0	0.70684484827439	775.5	3142.5
12	0	0	0.795030103103298	0.364343336057099	4	0.792079150969236	4.913440370395	12	1.47763857174187	0.00607195407243081	260.5	2140.5	3050.5	2308	-Inf	3.54618567301063	0.908566659573765	0.313042132527757	0	0.343919765165644	281.5	1520.5
12	0	0	0.795030103103298	0.364343336057099	4	0.792079150969236	4.913440370395	12	1.47763857174187	0.00607195407243081	248.5	2140.5	3125.5	2308	-Inf	3.54618567301063	0.908566659573765	0.313042132527757	0	0.343919765165644	248.5	1598.5
12	0	0	0.795030103103298	0.364343336057099	4	0.792079150969236	4.913440370395	12	1.47763857174187	0.00607195407243081	249.5	2209.5	3145.5	2308	-Inf	3.54618567301063	0.908566659573765	0.313042132527757	0	0.343919765165644	249.5	1684.5
12	0	0	0.829900089586108	0.106434260165664	3	0.323940753716274	1.73446824039147	7	1.16741483427648	0.0108014532649216	123.5	324.5	316.5	2309	0.0823167501750296	2.48658917711406	0.969624150817002	0.501033482995063	0	0.297489264453496	147.5	129.5
12	0	0	0.829900089586108	0.106434260165664	3	0.323940753716274	1.73446824039147	7	1.16741483427648	0.0108014532649216	120.5	136.5	130.5	2309	0.0823167501750296	2.48658917711406	0.969624150817002	0.501033482995063	0	0.297489264453496	137.5	128.5
12	0	0	0.829900089586108	0.106434260165664	3	0.323940753716274	1.73446824039147	7	1.16741483427648	0.0108014532649216	137.5	778.5	735.5	2309	0.0823167501750296	2.48658917711406	0.969624150817002	0.501033482995063	0	0.297489264453496	155.5	333.5
37	0	0	0.0207124973052846	0.485331501689799	17	0.771546040322543	0.0315519413909243	8	1.25406684076134	9.50387684488263e-07	643.5	2301.5	3047.5	2310	-Inf	0.000945569965406541	0.829463983611383	0.0172606986472503	0	0.25719392832049	667.5	968.5
37	0	0	0.0207124973052846	0.485331501689799	17	0.771546040322543	0.0315519413909243	8	1.25406684076134	9.50387684488263e-07	673.5	1851.5	2617.5	2310	-Inf	0.000945569965406541	0.829463983611383	0.0172606986472503	0	0.25719392832049	681.5	670.5
37	0	0	0.0207124973052846	0.485331501689799	17	0.771546040322543	0.0315519413909243	8	1.25406684076134	9.50387684488263e-07	184.5	2289.5	3037.5	2310	-Inf	0.000945569965406541	0.829463983611383	0.0172606986472503	0	0.25719392832049	439.5	972.5
34	0	0	0.846011434760104	0.149480596403796	5	0.240898065562795	3.54025274152596	15	1.65167553922831	3.06749588898655e-07	146.5	1433.5	1961.5	2311	-Inf	0.191444101537937	0.846012211094702	0.934234133656156	0	0.200379449293707	269.5	905.5
34	0	0	0.846011434760104	0.149480596403796	5	0.240898065562795	3.54025274152596	15	1.65167553922831	3.06749588898655e-07	231.5	1515.5	2041.5	2311	-Inf	0.191444101537937	0.846012211094702	0.934234133656156	0	0.200379449293707	284.5	960.5
34	0	0	0.846011434760104	0.149480596403796	5	0.240898065562795	3.54025274152596	15	1.65167553922831	3.06749588898655e-07	146.5	1455.5	1980.5	2311	-Inf	0.191444101537937	0.846012211094702	0.934234133656156	0	0.200379449293707	184.5	758.5
48	0	0	0.851949673173477	0.210052083211739	12	0.746026379046445	4.52776121289795	15	1.88782258971483	0.00468673908775647	1342.5	2213.5	3078.5	2312	-Inf	0.00278973671585538	0.970707284832051	0.0614202364716463	0	0.539590713909748	1343.5	1703.5
48	0	0	0.851949673173477	0.210052083211739	12	0.746026379046445	4.52776121289795	15	1.88782258971483	0.00468673908775647	1127.5	2050.5	2993.5	2312	-Inf	0.00278973671585538	0.970707284832051	0.0614202364716463	0	0.539590713909748	1906.5	1260.5
48	0	0	0.851949673173477	0.210052083211739	12	0.746026379046445	4.52776121289795	15	1.88782258971483	0.00468673908775647	820.5	3920.5	3530.5	2312	-Inf	0.00278973671585538	0.970707284832051	0.0614202364716463	0	0.539590713909748	2258.5	2817.5
47	0	0	0.600387615148684	0.349544866079363	14	0.534836731711121	8.42506059250958e-05	13	0.940155464366345	6.86497192928557e-08	109.5	1693.5	2249.5	2313	-Inf	2.50049431745733	0.774756653902173	0.0714170460877449	0	0.753970460925411	281.5	765.5
47	0	0	0.600387615148684	0.349544866079363	14	0.534836731711121	8.42506059250958e-05	13	0.940155464366345	6.86497192928557e-08	507.5	1701.5	2240.5	2313	-Inf	2.50049431745733	0.774756653902173	0.0714170460877449	0	0.753970460925411	625.5	1003.5
47	0	0	0.600387615148684	0.349544866079363	14	0.534836731711121	8.42506059250958e-05	13	0.940155464366345	6.86497192928557e-08	351.5	1622.5	2159.5	2313	-Inf	2.50049431745733	0.774756653902173	0.0714170460877449	0	0.753970460925411	484.5	966.5
54	0	0	0.0204891311178947	0.546703469102199	27	0.941344356932949	3.16854387465651	10	1.37543199212801	1.6294263243268e-06	342.5	1899.5	2706.5	2314	-Inf	0.0892764793741214	0.988565169337457	0.0448880495207999	0	0.759332463182066	345.5	832.5
54	0	0	0.0204891311178947	0.546703469102199	27	0.941344356932949	3.16854387465651	10	1.37543199212801	1.6294263243268e-06	499.5	2016.5	2831.5	2314	-Inf	0.0892764793741214	0.988565169337457	0.0448880495207999	0	0.759332463182066	515.5	898.5
54	0	0	0.0204891311178947	0.546703469102199	27	0.941344356932949	3.16854387465651	10	1.37543199212801	1.6294263243268e-06	499.5	1956.5	2761.5	2314	-Inf	0.0892764793741214	0.988565169337457	0.0448880495207999	0	0.759332463182066	509.5	813.5
56	0	0	0.873774630359853	0.0419177725384562	2	0.682355956025003	1.70870859036662	40	1.83644864391719	4.91309918879742e-05	131.5	2608.5	3849.5	2315	-Inf	3.01583961147996	0.999765511274616	0.0892336572348371	0	0.824081202486313	502.5	2311.5
56	0	0	0.873774630359853	0.0419177725384562	2	0.682355956025003	1.70870859036662	40	1.83644864391719	4.91309918879742e-05	145.5	2595.5	3862.5	2315	-Inf	3.01583961147996	0.999765511274616	0.0892336572348371	0	0.824081202486313	435.5	2291.5
56	0	0	0.873774630359853	0.0419177725384562	2	0.682355956025003	1.70870859036662	40	1.83644864391719	4.91309918879742e-05	142.5	2756.5	4030.5	2315	-Inf	3.01583961147996	0.999765511274616	0.0892336572348371	0	0.824081202486313	494.5	2455.5
54	0	0	0.0920800811913565	0.521384591559405	21	0.384242102073267	1.37762332120685	23	0.691435932479232	0.0314166611479841	591.5	3288.5	Inf	2316	1.06779798312688	3.22272251581803	0.73177324614795	0.643959388281329	0	0.625622300383081	Inf	779.5
54	0	0	0.0920800811913565	0.521384591559405	21	0.384242102073267	1.37762332120685	23	0.691435932479232	0.0314166611479841	219.5	3468.5	Inf	2316	1.06779798312688	3.22272251581803	0.73177324614795	0.643959388281329	0	0.625622300383081	Inf	417.5
54	0	0	0.0920800811913565	0.521384591559405	21	0.384242102073267	1.37762332120685	23	0.691435932479232	0.0314166611479841	1398.5	2569.5	Inf	2316	1.06779798312688	3.22272251581803	0.73177324614795	0.643959388281329	0	0.625622300383081	Inf	378.5
32	0	0	0.228073225961104	0.572556483535128	23	0.565593821991611	4.63563806047715	17	1.56185266831046	0.0167913051974376	643.5	3937.5	Inf	2317	0.488361569670011	1.26581415718019	0.689580298197373	0.629860600058584	0	0.534580322710144	2888.5	3376.5
32	0	0	0.228073225961104	0.572556483535128	23	0.565593821991611	4.63563806047715	17	1.56185266831046	0.0167913051974376	836.5	3489.5	Inf	2317	0.488361569670011	1.26581415718019	0.689580298197373	0.629860600058584	0	0.534580322710144	1290.5	2678.5
32	0	0	0.228073225961104	0.572556483535128	23	0.565593821991611	4.63563806047715	17	1.56185266831046	0.0167913051974376	763.5	3674.5	Inf	2317	0.488361569670011	1.26581415718019	0.689580298197373	0.629860600058584	0	0.534580322710144	1155.5	2602.5
42	0	0	0.914765409527345	0.650373759890261	29	0.987044752571063	0.791243171626849	11	1.28278595592024	2.38522382374444e-07	279.5	1302.5	1775.5	2318	-Inf	0.125382345328619	0.981386098718268	0.0582787499048887	0	0.676056214497666	290.5	474.5
42	0	0	0.914765409527345	0.650373759890261	29	0.987044752571063	0.791243171626849	11	1.28278595592024	2.38522382374444e-07	356.5	1113.5	1601.5	2318	-Inf	0.125382345328619	0.981386098718268	0.0582787499048887	0	0.676056214497666	359.5	490.5
42	0	0	0.914765409527345	0.650373759890261	29	0.987044752571063	0.791243171626849	11	1.28278595592024	2.38522382374444e-07	297.5	1207.5	1681.5	2318	-Inf	0.125382345328619	0.981386098718268	0.0582787499048887	0	0.676056214497666	323.5	590.5
21	0	0	0.474336742583095	0.211217150291768	6	0.609992550074559	3.22995182484283	9	1.59426922175446	0.0090031224441378	515.5	700.5	1321.5	2319	-Inf	0.738833177346952	0.737130637355354	0.107155435145256	0	0.444887488122676	1401.5	118.5
21	0	0	0.474336742583095	0.211217150291768	6	0.609992550074559	3.22995182484283	9	1.59426922175446	0.0090031224441378	139.5	717.5	1298.5	2319	-Inf	0.738833177346952	0.737130637355354	0.107155435145256	0	0.444887488122676	1332.5	456.5
21	0	0	0.474336742583095	0.211217150291768	6	0.609992550074559	3.22995182484283	9	1.59426922175446	0.0090031224441378	613.5	613.5	597.5	2319	-Inf	0.738833177346952	0.737130637355354	0.107155435145256	0	0.444887488122676	613.5	296.5
14	0	0	0.449513213403075	0.501908046169278	8	0.940916729787766	2.79009057135259	9	1.38003833868571	1.42300247588965e-07	1263.5	882.5	882.5	2320	-Inf	2.37551368008589	0.44951599481778	0.0916722557183192	0	0.336643612739408	1261.5	167.5
14	0	0	0.449513213403075	0.501908046169278	8	0.940916729787766	2.79009057135259	9	1.38003833868571	1.42300247588965e-07	1193.5	812.5	932.5	2320	-Inf	2.37551368008589	0.44951599481778	0.0916722557183192	0	0.336643612739408	1191.5	123.5
14	0	0	0.449513213403075	0.501908046169278	8	0.940916729787766	2.79009057135259	9	1.38003833868571	1.42300247588965e-07	1215.5	891.5	1234.5	2320	-Inf	2.37551368008589	0.44951599481778	0.0916722557183192	0	0.336643612739408	1213.5	184.5
38	0	0	0.599270176321229	0.288044783761271	8	0.693684285736492	2.55554531497288	17	2.0310220973326	6.92738253725935e-06	106.5	2450.5	3440.5	2321	-Inf	0.399950517161582	0.987002067818765	0.0328637785897203	0	0.847979160962549	245.5	1293.5
38	0	0	0.599270176321229	0.288044783761271	8	0.693684285736492	2.55554531497288	17	2.0310220973326	6.92738253725935e-06	129.5	2379.5	3363.5	2321	-Inf	0.399950517161582	0.987002067818765	0.0328637785897203	0	0.847979160962549	349.5	1236.5
38	0	0	0.599270176321229	0.288044783761271	8	0.693684285736492	2.55554531497288	17	2.0310220973326	6.92738253725935e-06	129.5	2308.5	3292.5	2321	-Inf	0.399950517161582	0.987002067818765	0.0328637785897203	0	0.847979160962549	273.5	1254.5
26	0	0	0.132807847547504	0.390148167890899	15	0.27727919039567	4.69421162267149	14	1.61066410961897	8.21761703910417e-05	312.5	2631.5	4038.5	2322	-Inf	3.03940265883059	0.44756579001658	0.190004485575504	0	0.371927730683732	349.5	1343.5
26	0	0	0.132807847547504	0.390148167890899	15	0.27727919039567	4.69421162267149	14	1.61066410961897	8.21761703910417e-05	289.5	2913.5	4523.5	2322	-Inf	3.03940265883059	0.44756579001658	0.190004485575504	0	0.371927730683732	405.5	1697.5
26	0	0	0.132807847547504	0.390148167890899	15	0.27727919039567	4.69421162267149	14	1.61066410961897	8.21761703910417e-05	287.5	3049.5	4643.5	2322	-Inf	3.03940265883059	0.44756579001658	0.190004485575504	0	0.371927730683732	420.5	1751.5
60	0	0	0.742955481640925	0.525827132695661	34	0.791964625174107	0.34937444871355	42	2.80135438364535	0.0949836232643596	1664.5	3372.5	Inf	2323	0.58225539150945	1.73002082342649	0.901824970406068	0.664851287573558	0	0.839659996987737	Inf	1359.5
60	0	0	0.742955481640925	0.525827132695661	34	0.791964625174107	0.34937444871355	42	2.80135438364535	0.0949836232643596	Inf	2997.5	Inf	2323	0.58225539150945	1.73002082342649	0.901824970406068	0.664851287573558	0	0.839659996987737	Inf	1021.5
60	0	0	0.742955481640925	0.525827132695661	34	0.791964625174107	0.34937444871355	42	2.80135438364535	0.0949836232643596	1818.5	1800.5	Inf	2323	0.58225539150945	1.73002082342649	0.901824970406068	0.664851287573558	0	0.839659996987737	Inf	1194.5
39	0	0	0.591301888077914	0.920766765510526	39	0.317041451744798	1.06916501426438	15	1.72224810188067	1.19003138296887e-07	901.5	728.5	932.5	2324	-Inf	0.922709665777678	0.749423839650693	0.0384880669728426	0	0.126409120410565	900.5	389.5
39	0	0	0.591301888077914	0.920766765510526	39	0.317041451744798	1.06916501426438	15	1.72224810188067	1.19003138296887e-07	321.5	635.5	839.5	2324	-Inf	0.922709665777678	0.749423839650693	0.0384880669728426	0	0.126409120410565	323.5	372.5
39	0	0	0.591301888077914	0.920766765510526	39	0.317041451744798	1.06916501426438	15	1.72224810188067	1.19003138296887e-07	223.5	519.5	637.5	2324	-Inf	0.922709665777678	0.749423839650693	0.0384880669728426	0	0.126409120410565	298.5	358.5
33	0	0	0.0985450520327817	0.326770583345791	8	0.321445808676164	4.60503123749907	10	1.32914949579914	9.97230043123704e-05	702.5	2828.5	4242.5	2325	-Inf	0.268035023066407	0.0985495862272608	0.902551987202036	0	0.432025516183474	726.5	1251.5
33	0	0	0.0985450520327817	0.326770583345791	8	0.321445808676164	4.60503123749907	10	1.32914949579914	9.97230043123704e-05	957.5	2884.5	4318.5	2325	-Inf	0.268035023066407	0.0985495862272608	0.902551987202036	0	0.432025516183474	960.5	1205.5
33	0	0	0.0985450520327817	0.326770583345791	8	0.321445808676164	4.60503123749907	10	1.32914949579914	9.97230043123704e-05	301.5	3403.5	Inf	2325	-Inf	0.268035023066407	0.0985495862272608	0.902551987202036	0	0.432025516183474	301.5	1548.5
34	0	0	0.888047147809216	0.34980495021177	13	0.873809196700716	2.98871053510039	13	1.35373320444661	5.00139990107501e-05	210.5	2017.5	3906.5	2326	-Inf	3.13668691880136	0.895142114053617	0.99645826617659	0	0.478244533239924	386.5	822.5
34	0	0	0.888047147809216	0.34980495021177	13	0.873809196700716	2.98871053510039	13	1.35373320444661	5.00139990107501e-05	221.5	2897.5	4786.5	2326	-Inf	3.13668691880136	0.895142114053617	0.99645826617659	0	0.478244533239924	294.5	1170.5
34	0	0	0.888047147809216	0.34980495021177	13	0.873809196700716	2.98871053510039	13	1.35373320444661	5.00139990107501e-05	431.5	2920.5	4789.5	2326	-Inf	3.13668691880136	0.895142114053617	0.99645826617659	0	0.478244533239924	507.5	1162.5
59	0	0	0.252786499662031	0.135178148258106	12	0.937337975345781	4.58221516925037	35	1.66654389200812	3.99461226350911e-05	132.5	2674.5	3704.5	2327	-Inf	0.00288300831133374	0.718583195352941	0.211268189965558	0	0.142899325091988	548.5	2563.5
59	0	0	0.252786499662031	0.135178148258106	12	0.937337975345781	4.58221516925037	35	1.66654389200812	3.99461226350911e-05	114.5	2563.5	3587.5	2327	-Inf	0.00288300831133374	0.718583195352941	0.211268189965558	0	0.142899325091988	364.5	2437.5
59	0	0	0.252786499662031	0.135178148258106	12	0.937337975345781	4.58221516925037	35	1.66654389200812	3.99461226350911e-05	143.5	2402.5	3400.5	2327	-Inf	0.00288300831133374	0.718583195352941	0.211268189965558	0	0.142899325091988	364.5	2222.5
46	0	0	0.385633271329139	0.899631117615947	41	0.645708829437723	0.238732335174277	6	0.97019175249765	8.04315314975352e-12	1419.5	902.5	902.5	2328	-Inf	0.0088509510300008	0.934251236328278	0.0508635592881849	0	0.523168986784784	1417.5	226.5
46	0	0	0.385633271329139	0.899631117615947	41	0.645708829437723	0.238732335174277	6	0.97019175249765	8.04315314975352e-12	1412.5	896.5	896.5	2328	-Inf	0.0088509510300008	0.934251236328278	0.0508635592881849	0	0.523168986784784	1410.5	213.5
46	0	0	0.385633271329139	0.899631117615947	41	0.645708829437723	0.238732335174277	6	0.97019175249765	8.04315314975352e-12	1501.5	985.5	985.5	2328	-Inf	0.0088509510300008	0.934251236328278	0.0508635592881849	0	0.523168986784784	1499.5	281.5
51	0	0	0.0882407520118577	0.608753307533006	35	0.291284258488437	1.88860000375571	20	1.68711211820267	2.65516607873102e-06	190.5	2197.5	3052.5	2329	-Inf	1.33624386896853	0.513686312061831	0.0114197553524377	0	0.200221903724821	232.5	781.5
51	0	0	0.0882407520118577	0.608753307533006	35	0.291284258488437	1.88860000375571	20	1.68711211820267	2.65516607873102e-06	216.5	2343.5	3192.5	2329	-Inf	1.33624386896853	0.513686312061831	0.0114197553524377	0	0.200221903724821	219.5	934.5
51	0	0	0.0882407520118577	0.608753307533006	35	0.291284258488437	1.88860000375571	20	1.68711211820267	2.65516607873102e-06	212.5	2422.5	3303.5	2329	-Inf	1.33624386896853	0.513686312061831	0.0114197553524377	0	0.200221903724821	217.5	1001.5
58	0	0	0.945732662837006	0.58941828655538	32	0.997314041382992	3.26705347882465	14	1.78298468209988	5.65527160060408e-07	194.5	1853.5	2586.5	2330	-Inf	0.044787477606551	0.999434370470781	0.152878145068485	0	0.230255624390961	217.5	1120.5
58	0	0	0.945732662837006	0.58941828655538	32	0.997314041382992	3.26705347882465	14	1.78298468209988	5.65527160060408e-07	223.5	1948.5	2672.5	2330	-Inf	0.044787477606551	0.999434370470781	0.152878145068485	0	0.230255624390961	264.5	1336.5
58	0	0	0.945732662837006	0.58941828655538	32	0.997314041382992	3.26705347882465	14	1.78298468209988	5.65527160060408e-07	137.5	1923.5	2656.5	2330	-Inf	0.044787477606551	0.999434370470781	0.152878145068485	0	0.230255624390961	198.5	1342.5
55	0	0	0.707417538547111	0.301908369869835	20	0.246736587145568	0.902383121603099	34	2.22254788766988	0.0385842554885295	142.5	1828.5	2753.5	2331	0.225487478229388	0.412702976083794	0.903088916001503	0.307784662936115	0	0.686230047447984	349.5	1277.5
55	0	0	0.707417538547111	0.301908369869835	20	0.246736587145568	0.902383121603099	34	2.22254788766988	0.0385842554885295	144.5	1821.5	2753.5	2331	0.225487478229388	0.412702976083794	0.903088916001503	0.307784662936115	0	0.686230047447984	348.5	1237.5
55	0	0	0.707417538547111	0.301908369869835	20	0.246736587145568	0.902383121603099	34	2.22254788766988	0.0385842554885295	140.5	1844.5	2817.5	2331	0.225487478229388	0.412702976083794	0.903088916001503	0.307784662936115	0	0.686230047447984	467.5	1194.5
42	0	0	0.254188346005365	0.225979028474571	10	0.69943052310903	1.80053778121601	19	1.68161786899887	0.000173897722728715	711.5	4059.5	Inf	2332	-Inf	2.68370880253601	0.650069027193963	0.121376737223694	0	0.550568789823734	828.5	2441.5
42	0	0	0.254188346005365	0.225979028474571	10	0.69943052310903	1.80053778121601	19	1.68161786899887	0.000173897722728715	1130.5	3307.5	Inf	2332	-Inf	2.68370880253601	0.650069027193963	0.121376737223694	0	0.550568789823734	1164.5	1983.5
42	0	0	0.254188346005365	0.225979028474571	10	0.69943052310903	1.80053778121601	19	1.68161786899887	0.000173897722728715	830.5	4183.5	Inf	2332	-Inf	2.68370880253601	0.650069027193963	0.121376737223694	0	0.550568789823734	950.5	2435.5
44	0	0	0.894487499698251	0.926960674725229	42	0.353488624838094	1.93792358017583	22	2.12011606560231	0.0711022476503846	Inf	3035.5	783.5	2333	0.754091570028874	0.23491123167141	0.972592361055265	0.266710845746245	0	0.683741002538691	Inf	133.5
44	0	0	0.894487499698251	0.926960674725229	42	0.353488624838094	1.93792358017583	22	2.12011606560231	0.0711022476503846	Inf	2222.5	4460.5	2333	0.754091570028874	0.23491123167141	0.972592361055265	0.266710845746245	0	0.683741002538691	Inf	124.5
44	0	0	0.894487499698251	0.926960674725229	42	0.353488624838094	1.93792358017583	22	2.12011606560231	0.0711022476503846	Inf	Inf	4455.5	2333	0.754091570028874	0.23491123167141	0.972592361055265	0.266710845746245	0	0.683741002538691	Inf	131.5
31	0	0	0.573458778156261	0.874213016426679	25	0.468588766519498	3.54940087474241	17	1.68464494030912	0.0287852615650404	919.5	1638.5	Inf	2334	0.892583254061128	0.519459671085655	0.899672360915946	0.315344720257818	0	0.211300571079437	Inf	188.5
31	0	0	0.573458778156261	0.874213016426679	25	0.468588766519498	3.54940087474241	17	1.68464494030912	0.0287852615650404	1241.5	2195.5	2346.5	2334	0.892583254061128	0.519459671085655	0.899672360915946	0.315344720257818	0	0.211300571079437	Inf	289.5
31	0	0	0.573458778156261	0.874213016426679	25	0.468588766519498	3.54940087474241	17	1.68464494030912	0.0287852615650404	1206.5	1727.5	Inf	2334	0.892583254061128	0.519459671085655	0.899672360915946	0.315344720257818	0	0.211300571079437	Inf	299.5
44	0	0	0.285133065591283	0.964088724374286	40	0.401828983872477	0.766517141329388	25	1.89977599489204	0.065922169511441	Inf	967.5	Inf	2335	0.976615735196832	0.392819218035669	0.809617619195529	0.361334587212965	0	0.331981847626979	Inf	143.5
44	0	0	0.285133065591283	0.964088724374286	40	0.401828983872477	0.766517141329388	25	1.89977599489204	0.065922169511441	Inf	4655.5	Inf	2335	0.976615735196832	0.392819218035669	0.809617619195529	0.361334587212965	0	0.331981847626979	Inf	159.5
44	0	0	0.285133065591283	0.964088724374286	40	0.401828983872477	0.766517141329388	25	1.89977599489204	0.065922169511441	Inf	1246.5	4458.5	2335	0.976615735196832	0.392819218035669	0.809617619195529	0.361334587212965	0	0.331981847626979	Inf	201.5
55	0	0	0.475592385534256	0.627491861335323	44	0.631450415409345	2.93447850405325	27	1.42514035692914	0.0286383638453228	Inf	3996.5	Inf	2336	0.422817499088867	0.456669286326516	0.735999265964417	0.152685056632807	0	0.188621967195627	Inf	864.5
55	0	0	0.475592385534256	0.627491861335323	44	0.631450415409345	2.93447850405325	27	1.42514035692914	0.0286383638453228	Inf	1787.5	Inf	2336	0.422817499088867	0.456669286326516	0.735999265964417	0.152685056632807	0	0.188621967195627	Inf	461.5
55	0	0	0.475592385534256	0.627491861335323	44	0.631450415409345	2.93447850405325	27	1.42514035692914	0.0286383638453228	847.5	2477.5	Inf	2336	0.422817499088867	0.456669286326516	0.735999265964417	0.152685056632807	0	0.188621967195627	Inf	425.5
28	0	0	0.600003020851768	0.265723420712098	9	0.870683615163113	4.03919252436409	10	1.17566222334305	0.00427910219343384	140.5	2762.5	Inf	2337	-Inf	0.582472247067242	0.79400794339077	0.179672463329405	0	0.3896433018526	248.5	4142.5
28	0	0	0.600003020851768	0.265723420712098	9	0.870683615163113	4.03919252436409	10	1.17566222334305	0.00427910219343384	204.5	4005.5	Inf	2337	-Inf	0.582472247067242	0.79400794339077	0.179672463329405	0	0.3896433018526	485.5	Inf
28	0	0	0.600003020851768	0.265723420712098	9	0.870683615163113	4.03919252436409	10	1.17566222334305	0.00427910219343384	329.5	3076.5	Inf	2337	-Inf	0.582472247067242	0.79400794339077	0.179672463329405	0	0.3896433018526	545.5	4409.5
52	0	0	0.312570452972925	0.89435655390515	50	0.943826214536475	2.30634685801778	7	1.19222061496129	1.61288105975761e-15	462.5	390.5	410.5	2338	-Inf	1.06620341775752	0.986789012382568	0.0717128763145826	0	0.750928876894517	509.5	195.5
52	0	0	0.312570452972925	0.89435655390515	50	0.943826214536475	2.30634685801778	7	1.19222061496129	1.61288105975761e-15	447.5	375.5	395.5	2338	-Inf	1.06620341775752	0.986789012382568	0.0717128763145826	0	0.750928876894517	494.5	180.5
52	0	0	0.312570452972925	0.89435655390515	50	0.943826214536475	2.30634685801778	7	1.19222061496129	1.61288105975761e-15	297.5	225.5	245.5	2338	-Inf	1.06620341775752	0.986789012382568	0.0717128763145826	0	0.750928876894517	339.5	138.5
36	0	0	0.217475776305534	0.729312372117504	25	0.205371922748176	3.69908934037715	19	1.33245789758448	0.0436911689382708	Inf	Inf	3893.5	2339	0.87745520597055	2.42156002141979	0.785724986290129	0.0105949303050866	0	0.485349844893971	Inf	116.5
36	0	0	0.217475776305534	0.729312372117504	25	0.205371922748176	3.69908934037715	19	1.33245789758448	0.0436911689382708	Inf	Inf	4781.5	2339	0.87745520597055	2.42156002141979	0.785724986290129	0.0105949303050866	0	0.485349844893971	Inf	114.5
36	0	0	0.217475776305534	0.729312372117504	25	0.205371922748176	3.69908934037715	19	1.33245789758448	0.0436911689382708	Inf	Inf	2533.5	2339	0.87745520597055	2.42156002141979	0.785724986290129	0.0105949303050866	0	0.485349844893971	Inf	113.5
55	0	0	0.150621698025171	0.366534022991959	27	0.784770714058122	1.43853952710626	30	1.71490381870792	9.69451708508085e-06	620.5	2925.5	4027.5	2340	-Inf	1.292539729475	0.549723268406322	0.0222554593887632	0	0.122475587731027	654.5	1753.5
55	0	0	0.150621698025171	0.366534022991959	27	0.784770714058122	1.43853952710626	30	1.71490381870792	9.69451708508085e-06	556.5	2729.5	3761.5	2340	-Inf	1.292539729475	0.549723268406322	0.0222554593887632	0	0.122475587731027	575.5	1518.5
55	0	0	0.150621698025171	0.366534022991959	27	0.784770714058122	1.43853952710626	30	1.71490381870792	9.69451708508085e-06	614.5	2957.5	4024.5	2340	-Inf	1.292539729475	0.549723268406322	0.0222554593887632	0	0.122475587731027	630.5	1701.5
36	0	0	0.206142285410088	0.398544093503724	15	0.252443208470327	0.856342056215788	16	1.59466107354519	7.59203192281534e-06	551.5	2384.5	3354.5	2341	-Inf	0.912348951915601	0.991459880598008	0.0280012628363419	0	0.780350931464308	561.5	1012.5
36	0	0	0.206142285410088	0.398544093503724	15	0.252443208470327	0.856342056215788	16	1.59466107354519	7.59203192281534e-06	467.5	2286.5	3271.5	2341	-Inf	0.912348951915601	0.991459880598008	0.0280012628363419	0	0.780350931464308	485.5	967.5
36	0	0	0.206142285410088	0.398544093503724	15	0.252443208470327	0.856342056215788	16	1.59466107354519	7.59203192281534e-06	365.5	1982.5	2983.5	2341	-Inf	0.912348951915601	0.991459880598008	0.0280012628363419	0	0.780350931464308	408.5	748.5
36	0	0	0.243680660710056	0.427761454530416	14	0.521691596319353	4.55108147618721	18	1.25880294144592	2.43074061378594e-05	1718.5	2988.5	4340.5	2342	-Inf	1.76289020448015	0.731711091207726	0.0288013145555438	0	0.789953525895636	1720.5	1573.5
36	0	0	0.243680660710056	0.427761454530416	14	0.521691596319353	4.55108147618721	18	1.25880294144592	2.43074061378594e-05	1200.5	2526.5	3891.5	2342	-Inf	1.76289020448015	0.731711091207726	0.0288013145555438	0	0.789953525895636	1207.5	1245.5
36	0	0	0.243680660710056	0.427761454530416	14	0.521691596319353	4.55108147618721	18	1.25880294144592	2.43074061378594e-05	1364.5	2899.5	4274.5	2342	-Inf	1.76289020448015	0.731711091207726	0.0288013145555438	0	0.789953525895636	1373.5	1466.5
39	0	0	0.0568666508631692	0.563167370942504	25	0.910148762705032	2.27607893011436	16	1.25809962085502	1.07784027951453e-06	249.5	1941.5	2732.5	2343	-Inf	0.493656334963045	0.495774315847693	0.580195016202146	0	0.158710988106982	434.5	884.5
39	0	0	0.0568666508631692	0.563167370942504	25	0.910148762705032	2.27607893011436	16	1.25809962085502	1.07784027951453e-06	219.5	2082.5	2870.5	2343	-Inf	0.493656334963045	0.495774315847693	0.580195016202146	0	0.158710988106982	429.5	986.5
39	0	0	0.0568666508631692	0.563167370942504	25	0.910148762705032	2.27607893011436	16	1.25809962085502	1.07784027951453e-06	228.5	1553.5	2329.5	2343	-Inf	0.493656334963045	0.495774315847693	0.580195016202146	0	0.158710988106982	359.5	736.5
18	0	0	0.982745638013778	0.0956031413114787	2	0.913724623459445	1.98358715270164	15	2.16919771067571	4.87849984881564e-05	120.5	3085.5	Inf	2344	-Inf	3.31575062237385	0.98274572429896	0.0329019601313382	0	0.510582090350736	255.5	1418.5
18	0	0	0.982745638013778	0.0956031413114787	2	0.913724623459445	1.98358715270164	15	2.16919771067571	4.87849984881564e-05	151.5	3236.5	Inf	2344	-Inf	3.31575062237385	0.98274572429896	0.0329019601313382	0	0.510582090350736	238.5	1147.5
18	0	0	0.982745638013778	0.0956031413114787	2	0.913724623459445	1.98358715270164	15	2.16919771067571	4.87849984881564e-05	180.5	3127.5	Inf	2344	-Inf	3.31575062237385	0.98274572429896	0.0329019601313382	0	0.510582090350736	313.5	1009.5
49	0	0	0.413600652021404	0.22994342213738	8	0.846142668945284	3.18409232254814	15	0.76387955260742	0.00587538359708761	658.5	904.5	1082.5	2345	-Inf	1.78544411192479	0.778692567000316	0.452896471433802	0	0.3083086945707	662.5	516.5
49	0	0	0.413600652021404	0.22994342213738	8	0.846142668945284	3.18409232254814	15	0.76387955260742	0.00587538359708761	692.5	868.5	1196.5	2345	-Inf	1.78544411192479	0.778692567000316	0.452896471433802	0	0.3083086945707	735.5	590.5
49	0	0	0.413600652021404	0.22994342213738	8	0.846142668945284	3.18409232254814	15	0.76387955260742	0.00587538359708761	670.5	1015.5	1439.5	2345	-Inf	1.78544411192479	0.778692567000316	0.452896471433802	0	0.3083086945707	746.5	643.5
16	0	0	0.191533721374991	0.354563000378318	5	0.689809429531395	3.7306519328723	5	1.07545335555484	1.22493501871618e-05	129.5	1600.5	2908.5	2346	-Inf	0.100390210898886	0.343710439672005	0.0401108593524206	0	0.148193512636627	399.5	126.5
16	0	0	0.191533721374991	0.354563000378318	5	0.689809429531395	3.7306519328723	5	1.07545335555484	1.22493501871618e-05	114.5	2060.5	3385.5	2346	-Inf	0.100390210898886	0.343710439672005	0.0401108593524206	0	0.148193512636627	232.5	116.5
16	0	0	0.191533721374991	0.354563000378318	5	0.689809429531395	3.7306519328723	5	1.07545335555484	1.22493501871618e-05	110.5	1988.5	3317.5	2346	-Inf	0.100390210898886	0.343710439672005	0.0401108593524206	0	0.148193512636627	295.5	125.5
45	0	0	0.283718706004239	0.884001459729694	40	0.692628555314512	1.8549038282905	23	1.81614618912106	0.0405913476225331	1483.5	994.5	1765.5	2347	1.0498504502247	0.424314560437436	0.750466615597293	0.563059247119074	0	0.133923224325606	4705.5	198.5
45	0	0	0.283718706004239	0.884001459729694	40	0.692628555314512	1.8549038282905	23	1.81614618912106	0.0405913476225331	Inf	1162.5	1447.5	2347	1.0498504502247	0.424314560437436	0.750466615597293	0.563059247119074	0	0.133923224325606	Inf	245.5
45	0	0	0.283718706004239	0.884001459729694	40	0.692628555314512	1.8549038282905	23	1.81614618912106	0.0405913476225331	961.5	1492.5	2177.5	2347	1.0498504502247	0.424314560437436	0.750466615597293	0.563059247119074	0	0.133923224325606	Inf	246.5
60	0	0	0.672033117267451	0.695580531649386	40	0.45703225787954	3.59627618628232	26	2.10468431687475	0.0607496909660374	Inf	3010.5	Inf	2348	0.634689285243683	0.643773874329137	0.884882300590333	0.121868047374247	0	0.184237324933672	Inf	400.5
60	0	0	0.672033117267451	0.695580531649386	40	0.45703225787954	3.59627618628232	26	2.10468431687475	0.0607496909660374	Inf	2799.5	Inf	2348	0.634689285243683	0.643773874329137	0.884882300590333	0.121868047374247	0	0.184237324933672	Inf	581.5
60	0	0	0.672033117267451	0.695580531649386	40	0.45703225787954	3.59627618628232	26	2.10468431687475	0.0607496909660374	Inf	Inf	Inf	2348	0.634689285243683	0.643773874329137	0.884882300590333	0.121868047374247	0	0.184237324933672	Inf	519.5
59	0	0	0.737291362352705	0.628003711702029	35	0.711540885477737	1.2142571378314	26	1.95830269310504	0.0239623399456764	911.5	2355.5	3895.5	2349	0.359463399319106	0.199892510486529	0.891794025462124	0.230738561783925	0	0.307560402216301	Inf	620.5
59	0	0	0.737291362352705	0.628003711702029	35	0.711540885477737	1.2142571378314	26	1.95830269310504	0.0239623399456764	Inf	2764.5	3781.5	2349	0.359463399319106	0.199892510486529	0.891794025462124	0.230738561783925	0	0.307560402216301	Inf	534.5
59	0	0	0.737291362352705	0.628003711702029	35	0.711540885477737	1.2142571378314	26	1.95830269310504	0.0239623399456764	Inf	2360.5	3859.5	2349	0.359463399319106	0.199892510486529	0.891794025462124	0.230738561783925	0	0.307560402216301	Inf	641.5
32	0	0	0.512056384755032	0.387093624370777	7	0.337368182986521	0.839850973947474	7	1.24222903722287	0.000301091012174206	446.5	2499.5	3130.5	2350	-Inf	1.50317914225688	0.51205882613516	0.0107522368494521	0	0.349474162633685	456.5	785.5
32	0	0	0.512056384755032	0.387093624370777	7	0.337368182986521	0.839850973947474	7	1.24222903722287	0.000301091012174206	429.5	3469.5	4087.5	2350	-Inf	1.50317914225688	0.51205882613516	0.0107522368494521	0	0.349474162633685	430.5	1730.5
32	0	0	0.512056384755032	0.387093624370777	7	0.337368182986521	0.839850973947474	7	1.24222903722287	0.000301091012174206	222.5	3305.5	3950.5	2350	-Inf	1.50317914225688	0.51205882613516	0.0107522368494521	0	0.349474162633685	264.5	1592.5
34	0	0	0.0887110588943705	0.631406007307502	21	0.735948490732683	3.80392882108922	11	1.79424286684563	3.66050723623832e-08	286.5	360.5	415.5	2351	-Inf	0.00908497320767115	0.697358610197508	0.0165093374305839	0	0.192566886963752	305.5	278.5
34	0	0	0.0887110588943705	0.631406007307502	21	0.735948490732683	3.80392882108922	11	1.79424286684563	3.66050723623832e-08	278.5	441.5	496.5	2351	-Inf	0.00908497320767115	0.697358610197508	0.0165093374305839	0	0.192566886963752	297.5	271.5
34	0	0	0.0887110588943705	0.631406007307502	21	0.735948490732683	3.80392882108922	11	1.79424286684563	3.66050723623832e-08	280.5	292.5	348.5	2351	-Inf	0.00908497320767115	0.697358610197508	0.0165093374305839	0	0.192566886963752	298.5	269.5
30	0	0	0.862978682839706	0.482803856157243	12	0.423519110004282	1.55204501238988	21	1.46897595032321	0.0170019196223217	633.5	1281.5	2228.5	2352	0.430419959062967	0.234851711894892	0.94907316198918	0.249110734209006	0	0.819955757383496	849.5	677.5
30	0	0	0.862978682839706	0.482803856157243	12	0.423519110004282	1.55204501238988	21	1.46897595032321	0.0170019196223217	334.5	1288.5	2446.5	2352	0.430419959062967	0.234851711894892	0.94907316198918	0.249110734209006	0	0.819955757383496	636.5	604.5
30	0	0	0.862978682839706	0.482803856157243	12	0.423519110004282	1.55204501238988	21	1.46897595032321	0.0170019196223217	629.5	1494.5	2441.5	2352	0.430419959062967	0.234851711894892	0.94907316198918	0.249110734209006	0	0.819955757383496	1794.5	673.5
28	0	0	0.419912599611914	0.452557543196901	12	0.204776898919451	4.7785640921254	10	0.454328369904128	7.53682332395455e-07	94.5	2207.5	3007.5	2353	-Inf	1.27169276955121	0.505035782264194	0.143690134690491	0	0.720188558723684	285.5	819.5
28	0	0	0.419912599611914	0.452557543196901	12	0.204776898919451	4.7785640921254	10	0.454328369904128	7.53682332395455e-07	747.5	1484.5	2197.5	2353	-Inf	1.27169276955121	0.505035782264194	0.143690134690491	0	0.720188558723684	800.5	669.5
28	0	0	0.419912599611914	0.452557543196901	12	0.204776898919451	4.7785640921254	10	0.454328369904128	7.53682332395455e-07	794.5	2127.5	2928.5	2353	-Inf	1.27169276955121	0.505035782264194	0.143690134690491	0	0.720188558723684	840.5	874.5
35	0	0	0.155315346634906	0.954437001559537	34	0.848573334750605	2.83094862652666	15	1.65280993182539	2.70914747252876e-07	161.5	962.5	1301.5	2354	-Inf	0.673667010104998	0.506062316678019	0.508534116607462	0	0.440164424762636	296.5	518.5
35	0	0	0.155315346634906	0.954437001559537	34	0.848573334750605	2.83094862652666	15	1.65280993182539	2.70914747252876e-07	172.5	1937.5	2492.5	2354	-Inf	0.673667010104998	0.506062316678019	0.508534116607462	0	0.440164424762636	371.5	1127.5
35	0	0	0.155315346634906	0.954437001559537	34	0.848573334750605	2.83094862652666	15	1.65280993182539	2.70914747252876e-07	172.5	1234.5	1946.5	2354	-Inf	0.673667010104998	0.506062316678019	0.508534116607462	0	0.440164424762636	335.5	880.5
27	0	0	0.624701604968417	0.280362446672015	2	0.965109196422299	4.65153638170296	12	1.56462748467351	3.66125023459603e-05	112.5	3226.5	Inf	2355	-Inf	3.8868135416167	0.683120642867808	0.0116940668848288	0	0.620294419618541	405.5	1420.5
27	0	0	0.624701604968417	0.280362446672015	2	0.965109196422299	4.65153638170296	12	1.56462748467351	3.66125023459603e-05	115.5	2913.5	4482.5	2355	-Inf	3.8868135416167	0.683120642867808	0.0116940668848288	0	0.620294419618541	449.5	1228.5
27	0	0	0.624701604968417	0.280362446672015	2	0.965109196422299	4.65153638170296	12	1.56462748467351	3.66125023459603e-05	104.5	2830.5	4420.5	2355	-Inf	3.8868135416167	0.683120642867808	0.0116940668848288	0	0.620294419618541	281.5	1145.5
52	0	0	0.80650424268326	0.521706376600822	22	0.266350746751369	0.401111918895086	27	1.93398029875629	2.06077108700436e-06	535.5	1891.5	2580.5	2356	-Inf	0.00618913035766659	0.983388962160615	0.0258723647074447	0	0.679756436244925	560.5	1329.5
52	0	0	0.80650424268326	0.521706376600822	22	0.266350746751369	0.401111918895086	27	1.93398029875629	2.06077108700436e-06	554.5	1854.5	2564.5	2356	-Inf	0.00618913035766659	0.983388962160615	0.0258723647074447	0	0.679756436244925	606.5	1237.5
52	0	0	0.80650424268326	0.521706376600822	22	0.266350746751369	0.401111918895086	27	1.93398029875629	2.06077108700436e-06	399.5	1835.5	2567.5	2356	-Inf	0.00618913035766659	0.983388962160615	0.0258723647074447	0	0.679756436244925	448.5	1301.5
32	0	0	0.805237572170074	0.419441269507183	14	0.305488424562305	4.70027028660776	26	1.70905572083861	0.0396680708711161	305.5	1870.5	3678.5	2357	0.0531677083967672	0.0824800067967937	0.947808704796483	0.41527310979932	0	0.738349931697626	4177.5	834.5
32	0	0	0.805237572170074	0.419441269507183	14	0.305488424562305	4.70027028660776	26	1.70905572083861	0.0396680708711161	1234.5	1944.5	Inf	2357	0.0531677083967672	0.0824800067967937	0.947808704796483	0.41527310979932	0	0.738349931697626	1290.5	902.5
32	0	0	0.805237572170074	0.419441269507183	14	0.305488424562305	4.70027028660776	26	1.70905572083861	0.0396680708711161	719.5	1844.5	2769.5	2357	0.0531677083967672	0.0824800067967937	0.947808704796483	0.41527310979932	0	0.738349931697626	Inf	587.5
48	0	0	0.599438457597317	0.871545604377934	44	0.434966674226733	3.73884218437963	21	1.50962903299378	1.02680781942498e-07	452.5	1056.5	1402.5	2358	-Inf	0.887451483480554	0.762236585398658	0.010266998671805	0	0.205073841184628	624.5	753.5
48	0	0	0.599438457597317	0.871545604377934	44	0.434966674226733	3.73884218437963	21	1.50962903299378	1.02680781942498e-07	422.5	989.5	1287.5	2358	-Inf	0.887451483480554	0.762236585398658	0.010266998671805	0	0.205073841184628	571.5	676.5
48	0	0	0.599438457597317	0.871545604377934	44	0.434966674226733	3.73884218437963	21	1.50962903299378	1.02680781942498e-07	568.5	1086.5	1431.5	2358	-Inf	0.887451483480554	0.762236585398658	0.010266998671805	0	0.205073841184628	742.5	838.5
41	0	0	0.582383310079842	0.451761642866657	20	0.361288402753002	2.48150919440222	9	1.15815506219265	1.28618291118064e-05	104.5	2512.5	3639.5	2359	-Inf	0.797739769236495	0.713367267836018	0.0162512810213678	0	0.123019952800842	259.5	799.5
41	0	0	0.582383310079842	0.451761642866657	20	0.361288402753002	2.48150919440222	9	1.15815506219265	1.28618291118064e-05	156.5	2620.5	3741.5	2359	-Inf	0.797739769236495	0.713367267836018	0.0162512810213678	0	0.123019952800842	350.5	876.5
41	0	0	0.582383310079842	0.451761642866657	20	0.361288402753002	2.48150919440222	9	1.15815506219265	1.28618291118064e-05	134.5	2716.5	3829.5	2359	-Inf	0.797739769236495	0.713367267836018	0.0162512810213678	0	0.123019952800842	274.5	948.5
27	0	0	0.361250755424141	0.654338480227808	17	0.951734764383642	3.12800838154877	6	1.05491844354309	3.23711920487727e-11	1146.5	702.5	702.5	2360	-Inf	0.0640403968454503	0.361254416295588	0.827245937331993	0	0.435239207725022	1144.5	224.5
27	0	0	0.361250755424141	0.654338480227808	17	0.951734764383642	3.12800838154877	6	1.05491844354309	3.23711920487727e-11	1444.5	1001.5	1001.5	2360	-Inf	0.0640403968454503	0.361254416295588	0.827245937331993	0	0.435239207725022	1442.5	177.5
27	0	0	0.361250755424141	0.654338480227808	17	0.951734764383642	3.12800838154877	6	1.05491844354309	3.23711920487727e-11	1163.5	741.5	741.5	2360	-Inf	0.0640403968454503	0.361254416295588	0.827245937331993	0	0.435239207725022	1161.5	172.5
50	0	0	0.594604909542176	0.118164652552451	7	0.270364611774344	4.2494724862013	29	1.12275872322918	1.86926172764726e-06	190.5	1755.5	2377.5	2361	-Inf	0.195010864509252	0.872745321581326	0.122223429387643	0	0.377250669920366	348.5	1217.5
50	0	0	0.594604909542176	0.118164652552451	7	0.270364611774344	4.2494724862013	29	1.12275872322918	1.86926172764726e-06	134.5	1745.5	2356.5	2361	-Inf	0.195010864509252	0.872745321581326	0.122223429387643	0	0.377250669920366	300.5	1155.5
50	0	0	0.594604909542176	0.118164652552451	7	0.270364611774344	4.2494724862013	29	1.12275872322918	1.86926172764726e-06	112.5	1722.5	2326.5	2361	-Inf	0.195010864509252	0.872745321581326	0.122223429387643	0	0.377250669920366	259.5	1193.5
58	0	0	0.882531980050708	0.0059303188458788	0	0.357614204155019	2.68874714892859	43	2.87030310325034	1.44612640765152e-05	142.5	2153.5	3083.5	2362	-Inf	2.40069214965216	NaN	0.396795104149901	0	0.70933740547636	457.5	2446.5
58	0	0	0.882531980050708	0.0059303188458788	0	0.357614204155019	2.68874714892859	43	2.87030310325034	1.44612640765152e-05	152.5	2419.5	3345.5	2362	-Inf	2.40069214965216	NaN	0.396795104149901	0	0.70933740547636	530.5	2675.5
58	0	0	0.882531980050708	0.0059303188458788	0	0.357614204155019	2.68874714892859	43	2.87030310325034	1.44612640765152e-05	150.5	2235.5	3119.5	2362	-Inf	2.40069214965216	NaN	0.396795104149901	0	0.70933740547636	424.5	2512.5
51	0	0	0.500284927480442	0.597620625412133	35	0.403574336674402	1.25233662216127	18	1.00659768892176	0.0378465441091525	Inf	1812.5	Inf	2363	0.561028520410529	2.38474571917515	0.793861265429321	0.139822392498094	0	0.605759927681747	Inf	161.5
51	0	0	0.500284927480442	0.597620625412133	35	0.403574336674402	1.25233662216127	18	1.00659768892176	0.0378465441091525	1618.5	Inf	Inf	2363	0.561028520410529	2.38474571917515	0.793861265429321	0.139822392498094	0	0.605759927681747	Inf	106.5
51	0	0	0.500284927480442	0.597620625412133	35	0.403574336674402	1.25233662216127	18	1.00659768892176	0.0378465441091525	Inf	2104.5	Inf	2363	0.561028520410529	2.38474571917515	0.793861265429321	0.139822392498094	0	0.605759927681747	Inf	139.5
46	0	0	0.39479690325387	0.73808930491802	35	0.828497366227797	3.61674611885608	9	1.43138229196518	8.6731164220423e-07	108.5	2484.5	2484.5	2364	-Inf	0.158607249055016	0.842603161560409	0.0813204751268812	0	0.72907400364337	144.5	566.5
46	0	0	0.39479690325387	0.73808930491802	35	0.828497366227797	3.61674611885608	9	1.43138229196518	8.6731164220423e-07	150.5	1940.5	2654.5	2364	-Inf	0.158607249055016	0.842603161560409	0.0813204751268812	0	0.72907400364337	185.5	565.5
46	0	0	0.39479690325387	0.73808930491802	35	0.828497366227797	3.61674611885608	9	1.43138229196518	8.6731164220423e-07	105.5	1580.5	2302.5	2364	-Inf	0.158607249055016	0.842603161560409	0.0813204751268812	0	0.72907400364337	288.5	407.5
55	0	0	0.976041405284896	0.478707969028255	30	0.317526514574479	3.24109156053113	25	1.43070237805239	0.0656247997994892	Inf	2879.5	Inf	2365	0.938176761029191	0.624997839702054	0.992276883751406	0.105156223025583	0	0.273164025096461	Inf	618.5
55	0	0	0.976041405284896	0.478707969028255	30	0.317526514574479	3.24109156053113	25	1.43070237805239	0.0656247997994892	4225.5	4216.5	Inf	2365	0.938176761029191	0.624997839702054	0.992276883751406	0.105156223025583	0	0.273164025096461	Inf	415.5
55	0	0	0.976041405284896	0.478707969028255	30	0.317526514574479	3.24109156053113	25	1.43070237805239	0.0656247997994892	Inf	4431.5	4415.5	2365	0.938176761029191	0.624997839702054	0.992276883751406	0.105156223025583	0	0.273164025096461	Inf	432.5
24	0	0	0.420759520090758	0.64737922824031	13	0.384512910990995	4.12531876583326	11	1.36834294453532	0.00685502374027983	276.5	2004.5	2853.5	2366	-Inf	0.557234797892397	0.715985562829847	0.091779604337471	0	0.184750864653547	324.5	1389.5
24	0	0	0.420759520090758	0.64737922824031	13	0.384512910990995	4.12531876583326	11	1.36834294453532	0.00685502374027983	250.5	1835.5	2693.5	2366	-Inf	0.557234797892397	0.715985562829847	0.091779604337471	0	0.184750864653547	376.5	1537.5
24	0	0	0.420759520090758	0.64737922824031	13	0.384512910990995	4.12531876583326	11	1.36834294453532	0.00685502374027983	381.5	1856.5	2666.5	2366	-Inf	0.557234797892397	0.715985562829847	0.091779604337471	0	0.184750864653547	450.5	1450.5
59	0	0	0.542559409217863	0.941329050041925	56	0.570178872395942	1.95349295098703	11	1.97853444873771	3.34475888666196e-11	224.5	219.5	239.5	2367	-Inf	0.229956638591533	0.968208415259257	0.0129741087823849	0	0.514765553505697	224.5	158.5
59	0	0	0.542559409217863	0.941329050041925	56	0.570178872395942	1.95349295098703	11	1.97853444873771	3.34475888666196e-11	266.5	262.5	282.5	2367	-Inf	0.229956638591533	0.968208415259257	0.0129741087823849	0	0.514765553505697	267.5	182.5
59	0	0	0.542559409217863	0.941329050041925	56	0.570178872395942	1.95349295098703	11	1.97853444873771	3.34475888666196e-11	328.5	312.5	337.5	2367	-Inf	0.229956638591533	0.968208415259257	0.0129741087823849	0	0.514765553505697	328.5	178.5
48	0	0	0.119259811148187	0.427513738917667	18	0.323324109439468	1.46581316928973	17	1.4257315334134	2.12373739425501e-05	933.5	2685.5	3922.5	2368	-Inf	2.76591181453286	0.994636752663286	0.0129974485412807	0	0.833074370854814	955.5	1364.5
48	0	0	0.119259811148187	0.427513738917667	18	0.323324109439468	1.46581316928973	17	1.4257315334134	2.12373739425501e-05	504.5	2747.5	3934.5	2368	-Inf	2.76591181453286	0.994636752663286	0.0129974485412807	0	0.833074370854814	514.5	1475.5
48	0	0	0.119259811148187	0.427513738917667	18	0.323324109439468	1.46581316928973	17	1.4257315334134	2.12373739425501e-05	1055.5	2745.5	4022.5	2368	-Inf	2.76591181453286	0.994636752663286	0.0129974485412807	0	0.833074370854814	1069.5	1418.5
31	0	0	0.519747983459179	0.437521566576022	12	0.827255076267288	4.56340964887447	9	1.30939578618289	2.45968386330794e-07	164.5	1418.5	1952.5	2369	-Inf	1.55403523658101	0.542821724371246	0.0626814831479501	0	0.370940010875085	164.5	283.5
31	0	0	0.519747983459179	0.437521566576022	12	0.827255076267288	4.56340964887447	9	1.30939578618289	2.45968386330794e-07	172.5	1281.5	1806.5	2369	-Inf	1.55403523658101	0.542821724371246	0.0626814831479501	0	0.370940010875085	223.5	249.5
31	0	0	0.519747983459179	0.437521566576022	12	0.827255076267288	4.56340964887447	9	1.30939578618289	2.45968386330794e-07	257.5	1465.5	1990.5	2369	-Inf	1.55403523658101	0.542821724371246	0.0626814831479501	0	0.370940010875085	307.5	366.5
38	0	0	0.00821221096532854	0.645516472704991	29	0.653179846785914	4.10988004405547	12	0.427067997616978	1.37767873627493e-06	621.5	2176.5	2970.5	2370	-Inf	2.79458137211964	0.34145851724197	0.108484025666622	0	0.445243810619281	641.5	839.5
38	0	0	0.00821221096532854	0.645516472704991	29	0.653179846785914	4.10988004405547	12	0.427067997616978	1.37767873627493e-06	181.5	1225.5	2032.5	2370	-Inf	2.79458137211964	0.34145851724197	0.108484025666622	0	0.445243810619281	269.5	341.5
38	0	0	0.00821221096532854	0.645516472704991	29	0.653179846785914	4.10988004405547	12	0.427067997616978	1.37767873627493e-06	178.5	1960.5	2768.5	2370	-Inf	2.79458137211964	0.34145851724197	0.108484025666622	0	0.445243810619281	239.5	644.5
44	0	0	0.442934116837876	0.954662372520408	42	0.230363113061781	3.47288048227329	22	1.19317418472624	0.0436157126549351	Inf	Inf	Inf	2371	1.14650467355897	0.0589890311776713	0.850918774832043	0.224521450969957	0	0.353157402711117	Inf	949.5
44	0	0	0.442934116837876	0.954662372520408	42	0.230363113061781	3.47288048227329	22	1.19317418472624	0.0436157126549351	Inf	Inf	Inf	2371	1.14650467355897	0.0589890311776713	0.850918774832043	0.224521450969957	0	0.353157402711117	Inf	1257.5
44	0	0	0.442934116837876	0.954662372520408	42	0.230363113061781	3.47288048227329	22	1.19317418472624	0.0436157126549351	Inf	Inf	Inf	2371	1.14650467355897	0.0589890311776713	0.850918774832043	0.224521450969957	0	0.353157402711117	Inf	683.5
12	0	0	0.308233418034999	0.744730056874073	10	0.647637738335095	1.65017244694808	10	1.4769699925877	1.15924496677738e-05	158.5	2580.5	3725.5	2372	-Inf	0.0056670687734271	0.362436840431624	0.0337252658777365	0	0.682415365819422	158.5	769.5
12	0	0	0.308233418034999	0.744730056874073	10	0.647637738335095	1.65017244694808	10	1.4769699925877	1.15924496677738e-05	154.5	2854.5	4003.5	2372	-Inf	0.0056670687734271	0.362436840431624	0.0337252658777365	0	0.682415365819422	155.5	1051.5
12	0	0	0.308233418034999	0.744730056874073	10	0.647637738335095	1.65017244694808	10	1.4769699925877	1.15924496677738e-05	153.5	2724.5	3904.5	2372	-Inf	0.0056670687734271	0.362436840431624	0.0337252658777365	0	0.682415365819422	154.5	921.5
58	0	0	0.859288489357214	0.175002589625499	13	0.991490161318022	0.0182173509361228	35	1.19449269341358	0.000978893036475972	553.5	1977.5	Inf	2373	-Inf	1.86270578232966	0.96271455868429	0.134996177467615	0	0.404849058939554	633.5	Inf
58	0	0	0.859288489357214	0.175002589625499	13	0.991490161318022	0.0182173509361228	35	1.19449269341358	0.000978893036475972	546.5	2435.5	4342.5	2373	-Inf	1.86270578232966	0.96271455868429	0.134996177467615	0	0.404849058939554	624.5	Inf
58	0	0	0.859288489357214	0.175002589625499	13	0.991490161318022	0.0182173509361228	35	1.19449269341358	0.000978893036475972	606.5	2497.5	4244.5	2373	-Inf	1.86270578232966	0.96271455868429	0.134996177467615	0	0.404849058939554	672.5	Inf
44	0	0	0.967514250606465	0.155092707849686	2	0.656304073357694	2.11339012546815	17	1.22518161416495	6.12127368020812e-06	258.5	2562.5	3580.5	2374	-Inf	0.00213851024076928	0.967514413044098	0.0114890291824237	0	0.721906503115637	305.5	1090.5
44	0	0	0.967514250606465	0.155092707849686	2	0.656304073357694	2.11339012546815	17	1.22518161416495	6.12127368020812e-06	159.5	2422.5	3462.5	2374	-Inf	0.00213851024076928	0.967514413044098	0.0114890291824237	0	0.721906503115637	305.5	998.5
44	0	0	0.967514250606465	0.155092707849686	2	0.656304073357694	2.11339012546815	17	1.22518161416495	6.12127368020812e-06	136.5	2497.5	3552.5	2374	-Inf	0.00213851024076928	0.967514413044098	0.0114890291824237	0	0.721906503115637	247.5	1037.5
40	0	0	0.00136684119067298	0.268828396092951	8	0.24908807819085	1.8199133918368	23	1.87509368825493	1.00862874196116e-05	116.5	2441.5	3329.5	2375	-Inf	0.173288155057697	0.434664744656847	0.0244349543908546	0	0.24013609791832	338.5	1682.5
40	0	0	0.00136684119067298	0.268828396092951	8	0.24908807819085	1.8199133918368	23	1.87509368825493	1.00862874196116e-05	140.5	2377.5	3359.5	2375	-Inf	0.173288155057697	0.434664744656847	0.0244349543908546	0	0.24013609791832	263.5	1670.5
40	0	0	0.00136684119067298	0.268828396092951	8	0.24908807819085	1.8199133918368	23	1.87509368825493	1.00862874196116e-05	140.5	2319.5	3289.5	2375	-Inf	0.173288155057697	0.434664744656847	0.0244349543908546	0	0.24013609791832	244.5	1668.5
7	0	0	0.930059246420333	0.0996251736879439	0	0.458034282299313	3.27976508279314	10	1.61701788960778	6.57175446139309e-16	631.5	505.5	519.5	2376	-Inf	2.5729571944248	NaN	0.260414251144996	0	0.870898320862452	630.5	132.5
7	0	0	0.930059246420333	0.0996251736879439	0	0.458034282299313	3.27976508279314	10	1.61701788960778	6.57175446139309e-16	573.5	450.5	470.5	2376	-Inf	2.5729571944248	NaN	0.260414251144996	0	0.870898320862452	591.5	163.5
7	0	0	0.930059246420333	0.0996251736879439	0	0.458034282299313	3.27976508279314	10	1.61701788960778	6.57175446139309e-16	651.5	524.5	539.5	2376	-Inf	2.5729571944248	NaN	0.260414251144996	0	0.870898320862452	650.5	129.5
57	0	0	0.365283009993768	0.967051328103449	54	0.400369271795747	1.66624815254263	10	0.809247341515228	4.16195697556901e-08	812.5	489.5	625.5	2377	-Inf	3.32232001625371	0.645207887269619	0.0278782838716688	0	0.42430259356055	811.5	344.5
57	0	0	0.365283009993768	0.967051328103449	54	0.400369271795747	1.66624815254263	10	0.809247341515228	4.16195697556901e-08	1508.5	1004.5	1004.5	2377	-Inf	3.32232001625371	0.645207887269619	0.0278782838716688	0	0.42430259356055	1506.5	233.5
57	0	0	0.365283009993768	0.967051328103449	54	0.400369271795747	1.66624815254263	10	0.809247341515228	4.16195697556901e-08	1017.5	528.5	528.5	2377	-Inf	3.32232001625371	0.645207887269619	0.0278782838716688	0	0.42430259356055	1016.5	248.5
12	0	0	0.371586015565129	0.687028615591364	7	0.445876195893344	0.282715322155577	5	0.69925076974228	4.29220895713518e-05	169.5	3440.5	Inf	2378	-Inf	2.31142885740352	0.371589172618817	0.0129481992023164	0	0.263913611208798	292.5	790.5
12	0	0	0.371586015565129	0.687028615591364	7	0.445876195893344	0.282715322155577	5	0.69925076974228	4.29220895713518e-05	151.5	3441.5	Inf	2378	-Inf	2.31142885740352	0.371589172618817	0.0129481992023164	0	0.263913611208798	289.5	792.5
12	0	0	0.371586015565129	0.687028615591364	7	0.445876195893344	0.282715322155577	5	0.69925076974228	4.29220895713518e-05	131.5	3576.5	Inf	2378	-Inf	2.31142885740352	0.371589172618817	0.0129481992023164	0	0.263913611208798	346.5	925.5
30	0	0	0.441319611757972	0.865695647801972	25	0.204575098072121	3.76279011300646	8	1.38397695499919	1.52207433128771e-07	272.5	1068.5	1446.5	2379	-Inf	0.355208742090481	0.745635795160565	0.24909601283097	0	0.571752196566909	321.5	211.5
30	0	0	0.441319611757972	0.865695647801972	25	0.204575098072121	3.76279011300646	8	1.38397695499919	1.52207433128771e-07	417.5	998.5	1372.5	2379	-Inf	0.355208742090481	0.745635795160565	0.24909601283097	0	0.571752196566909	429.5	203.5
30	0	0	0.441319611757972	0.865695647801972	25	0.204575098072121	3.76279011300646	8	1.38397695499919	1.52207433128771e-07	447.5	1124.5	1508.5	2379	-Inf	0.355208742090481	0.745635795160565	0.24909601283097	0	0.571752196566909	451.5	215.5
54	0	0	0.729719018364643	0.126042999356575	10	0.371693551085134	2.81543916517746	27	1.73837090280631	1.38587858897993e-05	142.5	2775.5	3884.5	2380	-Inf	3.3415724897674	0.998841945773468	0.0297542894986071	0	0.800344342331066	453.5	2115.5
54	0	0	0.729719018364643	0.126042999356575	10	0.371693551085134	2.81543916517746	27	1.73837090280631	1.38587858897993e-05	185.5	2699.5	3802.5	2380	-Inf	3.3415724897674	0.998841945773468	0.0297542894986071	0	0.800344342331066	442.5	2082.5
54	0	0	0.729719018364643	0.126042999356575	10	0.371693551085134	2.81543916517746	27	1.73837090280631	1.38587858897993e-05	128.5	2568.5	3703.5	2380	-Inf	3.3415724897674	0.998841945773468	0.0297542894986071	0	0.800344342331066	350.5	2034.5
60	0	0	0.539959392481203	0.991782182882817	60	0.882323020552641	1.24902195405419	9	1.51999711992343	4.08962028972906e-09	473.5	518.5	715.5	2381	-Inf	0.970591200844346	0.965310342862544	0.0281290422399879	0	0.73668255758493	634.5	283.5
60	0	0	0.539959392481203	0.991782182882817	60	0.882323020552641	1.24902195405419	9	1.51999711992343	4.08962028972906e-09	573.5	634.5	959.5	2381	-Inf	0.970591200844346	0.965310342862544	0.0281290422399879	0	0.73668255758493	733.5	297.5
60	0	0	0.539959392481203	0.991782182882817	60	0.882323020552641	1.24902195405419	9	1.51999711992343	4.08962028972906e-09	383.5	933.5	1125.5	2381	-Inf	0.970591200844346	0.965310342862544	0.0281290422399879	0	0.73668255758493	719.5	411.5
33	0	0	0.588842541921058	0.0645256410230121	3	0.272927151980052	1.5660764284743	16	1.05519853905175	4.03860963685255e-05	181.5	3098.5	4465.5	2382	-Inf	1.8819740464778	0.5888446109508	0.014778830888796	0	0.409238598866452	382.5	1491.5
33	0	0	0.588842541921058	0.0645256410230121	3	0.272927151980052	1.5660764284743	16	1.05519853905175	4.03860963685255e-05	166.5	2894.5	4259.5	2382	-Inf	1.8819740464778	0.5888446109508	0.014778830888796	0	0.409238598866452	365.5	1326.5
33	0	0	0.588842541921058	0.0645256410230121	3	0.272927151980052	1.5660764284743	16	1.05519853905175	4.03860963685255e-05	188.5	2220.5	3566.5	2382	-Inf	1.8819740464778	0.5888446109508	0.014778830888796	0	0.409238598866452	354.5	1025.5
52	0	0	0.958566953595794	0.209562897541058	12	0.790853741750527	1.3347978412766	17	1.25963329672085	2.57003625193992e-06	374.5	1676.5	2330.5	2383	-Inf	0.599650480314622	0.989577651890631	0.0602856569804011	0	0.362902821764909	771.5	1156.5
52	0	0	0.958566953595794	0.209562897541058	12	0.790853741750527	1.3347978412766	17	1.25963329672085	2.57003625193992e-06	325.5	2298.5	3183.5	2383	-Inf	0.599650480314622	0.989577651890631	0.0602856569804011	0	0.362902821764909	411.5	1259.5
52	0	0	0.958566953595794	0.209562897541058	12	0.790853741750527	1.3347978412766	17	1.25963329672085	2.57003625193992e-06	411.5	2258.5	3134.5	2383	-Inf	0.599650480314622	0.989577651890631	0.0602856569804011	0	0.362902821764909	488.5	1288.5
53	0	0	0.200715595250529	0.33632183008898	20	0.340349788035334	0.186273858133413	25	1.67698134862524	2.24152204918957e-06	254.5	1988.5	2758.5	2384	-Inf	0.0938554684487829	0.833547436248802	0.0150459122605874	0	0.287631011308476	325.5	1079.5
53	0	0	0.200715595250529	0.33632183008898	20	0.340349788035334	0.186273858133413	25	1.67698134862524	2.24152204918957e-06	198.5	1451.5	2174.5	2384	-Inf	0.0938554684487829	0.833547436248802	0.0150459122605874	0	0.287631011308476	308.5	938.5
53	0	0	0.200715595250529	0.33632183008898	20	0.340349788035334	0.186273858133413	25	1.67698134862524	2.24152204918957e-06	265.5	2233.5	3022.5	2384	-Inf	0.0938554684487829	0.833547436248802	0.0150459122605874	0	0.287631011308476	370.5	1245.5
22	0	0	0.72107935961514	0.00288399907296266	0	0.442791629896292	0.382932691917823	4	0.660417566054968	0.000347000728220819	69.5	Inf	Inf	2385	-Inf	0.272039486683198	NaN	0.107595389503017	0	0.755319613166116	273.5	2859.5
22	0	0	0.72107935961514	0.00288399907296266	0	0.442791629896292	0.382932691917823	4	0.660417566054968	0.000347000728220819	106.5	3211.5	4768.5	2385	-Inf	0.272039486683198	NaN	0.107595389503017	0	0.755319613166116	217.5	1791.5
22	0	0	0.72107935961514	0.00288399907296266	0	0.442791629896292	0.382932691917823	4	0.660417566054968	0.000347000728220819	69.5	Inf	Inf	2385	-Inf	0.272039486683198	NaN	0.107595389503017	0	0.755319613166116	273.5	2859.5
28	0	0	0.351550635821694	0.428287768180384	11	0.248177841355912	0.151709628532917	11	1.25697571664914	0.0160547917538022	4536.5	1340.5	2281.5	2386	0.367154515883486	2.43351253425211	0.754256074750844	0.374060644257231	0	0.755054134427858	Inf	369.5
28	0	0	0.351550635821694	0.428287768180384	11	0.248177841355912	0.151709628532917	11	1.25697571664914	0.0160547917538022	Inf	1402.5	1832.5	2386	0.367154515883486	2.43351253425211	0.754256074750844	0.374060644257231	0	0.755054134427858	Inf	269.5
28	0	0	0.351550635821694	0.428287768180384	11	0.248177841355912	0.151709628532917	11	1.25697571664914	0.0160547917538022	3497.5	734.5	1418.5	2386	0.367154515883486	2.43351253425211	0.754256074750844	0.374060644257231	0	0.755054134427858	Inf	107.5
30	0	0	0.0846472266978614	0.378107598591071	13	0.283814248197513	0.230346607783684	5	0.737741119393375	8.28964732086018e-16	134.5	139.5	139.5	2387	-Inf	0.715921401951066	0.0846518108833687	0.285067147814348	0	0.290489665811596	212.5	133.5
30	0	0	0.0846472266978614	0.378107598591071	13	0.283814248197513	0.230346607783684	5	0.737741119393375	8.28964732086018e-16	285.5	276.5	289.5	2387	-Inf	0.715921401951066	0.0846518108833687	0.285067147814348	0	0.290489665811596	288.5	209.5
30	0	0	0.0846472266978614	0.378107598591071	13	0.283814248197513	0.230346607783684	5	0.737741119393375	8.28964732086018e-16	264.5	255.5	267.5	2387	-Inf	0.715921401951066	0.0846518108833687	0.285067147814348	0	0.290489665811596	267.5	182.5
49	0	0	0.457718890443688	0.92555314152533	47	0.72570538559812	1.98674834544331	13	1.65126391262801	7.39537143369421e-14	898.5	603.5	603.5	2388	-Inf	2.58201714440738	0.805992944532092	0.0425249064860021	0	0.287235125197649	903.5	237.5
49	0	0	0.457718890443688	0.92555314152533	47	0.72570538559812	1.98674834544331	13	1.65126391262801	7.39537143369421e-14	1224.5	928.5	928.5	2388	-Inf	2.58201714440738	0.805992944532092	0.0425249064860021	0	0.287235125197649	1230.5	230.5
49	0	0	0.457718890443688	0.92555314152533	47	0.72570538559812	1.98674834544331	13	1.65126391262801	7.39537143369421e-14	999.5	700.5	700.5	2388	-Inf	2.58201714440738	0.805992944532092	0.0425249064860021	0	0.287235125197649	1007.5	238.5
38	0	0	0.750116455306028	0.215603938337802	7	0.301027306142038	4.79292842892776	20	1.62749332385105	0.0266799270790159	151.5	1732.5	Inf	2389	0.240264301968374	1.44184897212943	0.929040731371308	0.201038029823586	0	0.546605565770235	823.5	631.5
38	0	0	0.750116455306028	0.215603938337802	7	0.301027306142038	4.79292842892776	20	1.62749332385105	0.0266799270790159	182.5	2030.5	Inf	2389	0.240264301968374	1.44184897212943	0.929040731371308	0.201038029823586	0	0.546605565770235	1021.5	942.5
38	0	0	0.750116455306028	0.215603938337802	7	0.301027306142038	4.79292842892776	20	1.62749332385105	0.0266799270790159	379.5	1787.5	3202.5	2389	0.240264301968374	1.44184897212943	0.929040731371308	0.201038029823586	0	0.546605565770235	772.5	879.5
49	0	0	0.678201899657813	0.406149800318622	23	0.362123383440216	2.02887929726614	29	2.14907239679935	0.0431425225444834	3675.5	2471.5	Inf	2390	0.619272111839005	0.7751651783955	0.925961390855464	0.348338464397953	0	0.585686341523656	3675.5	1247.5
49	0	0	0.678201899657813	0.406149800318622	23	0.362123383440216	2.02887929726614	29	2.14907239679935	0.0431425225444834	3845.5	2490.5	Inf	2390	0.619272111839005	0.7751651783955	0.925961390855464	0.348338464397953	0	0.585686341523656	Inf	1344.5
49	0	0	0.678201899657813	0.406149800318622	23	0.362123383440216	2.02887929726614	29	2.14907239679935	0.0431425225444834	2467.5	2326.5	Inf	2390	0.619272111839005	0.7751651783955	0.925961390855464	0.348338464397953	0	0.585686341523656	Inf	1215.5
24	0	0	0.561053635873866	0.435323557495986	12	0.75735312024229	2.56096494056639	12	1.18572503128064	4.30095777047168e-07	476.5	1832.5	2549.5	2391	-Inf	0.36315366575675	0.653467909007682	0.269832827922045	0	0.696312387422182	541.5	608.5
24	0	0	0.561053635873866	0.435323557495986	12	0.75735312024229	2.56096494056639	12	1.18572503128064	4.30095777047168e-07	419.5	1627.5	2323.5	2391	-Inf	0.36315366575675	0.653467909007682	0.269832827922045	0	0.696312387422182	421.5	475.5
24	0	0	0.561053635873866	0.435323557495986	12	0.75735312024229	2.56096494056639	12	1.18572503128064	4.30095777047168e-07	172.5	1481.5	2178.5	2391	-Inf	0.36315366575675	0.653467909007682	0.269832827922045	0	0.696312387422182	174.5	401.5
43	0	0	0.790731958317813	0.922683090370706	40	0.228779038753451	0.602251835569338	7	1.31916151138929	1.86869161364357e-13	404.5	350.5	370.5	2392	-Inf	0.721639395727271	0.980796549628842	0.0102658857815405	0	0.638295386078914	406.5	147.5
43	0	0	0.790731958317813	0.922683090370706	40	0.228779038753451	0.602251835569338	7	1.31916151138929	1.86869161364357e-13	384.5	330.5	349.5	2392	-Inf	0.721639395727271	0.980796549628842	0.0102658857815405	0	0.638295386078914	386.5	166.5
43	0	0	0.790731958317813	0.922683090370706	40	0.228779038753451	0.602251835569338	7	1.31916151138929	1.86869161364357e-13	292.5	235.5	254.5	2392	-Inf	0.721639395727271	0.980796549628842	0.0102658857815405	0	0.638295386078914	293.5	136.5
58	0	0	0.396010395369102	0.452320198849033	30	0.288268080971932	3.881708221231	31	2.00629555442109	0.0262676883456876	184.5	1223.5	1518.5	2393	-0.00320809212375836	0.0450537219587449	0.794868029013479	0.0267759445158165	0	0.145278730407396	364.5	642.5
58	0	0	0.396010395369102	0.452320198849033	30	0.288268080971932	3.881708221231	31	2.00629555442109	0.0262676883456876	149.5	907.5	1387.5	2393	-0.00320809212375836	0.0450537219587449	0.794868029013479	0.0267759445158165	0	0.145278730407396	331.5	566.5
58	0	0	0.396010395369102	0.452320198849033	30	0.288268080971932	3.881708221231	31	2.00629555442109	0.0262676883456876	184.5	841.5	1377.5	2393	-0.00320809212375836	0.0450537219587449	0.794868029013479	0.0267759445158165	0	0.145278730407396	289.5	560.5
23	0	0	0.947220519402927	0.124866247284889	2	0.666574812052007	0.684021762375852	7	1.5413156140341	1.26825723207972e-07	101.5	533.5	665.5	2394	-Inf	0.376004738929345	0.947220783313753	0.0307472335778713	0	0.469340961725022	240.5	121.5
23	0	0	0.947220519402927	0.124866247284889	2	0.666574812052007	0.684021762375852	7	1.5413156140341	1.26825723207972e-07	103.5	518.5	643.5	2394	-Inf	0.376004738929345	0.947220783313753	0.0307472335778713	0	0.469340961725022	223.5	124.5
23	0	0	0.947220519402927	0.124866247284889	2	0.666574812052007	0.684021762375852	7	1.5413156140341	1.26825723207972e-07	105.5	527.5	653.5	2394	-Inf	0.376004738929345	0.947220783313753	0.0307472335778713	0	0.469340961725022	187.5	122.5
31	0	0	0.390147777348347	0.150297144081983	6	0.71360940209506	2.59233295708305	7	0.765311420288417	3.05285532905616e-08	304.5	425.5	501.5	2395	-Inf	2.37989986387631	0.71683251144971	0.0600931462163839	0	0.718302384394319	316.5	276.5
31	0	0	0.390147777348347	0.150297144081983	6	0.71360940209506	2.59233295708305	7	0.765311420288417	3.05285532905616e-08	337.5	333.5	388.5	2395	-Inf	2.37989986387631	0.71683251144971	0.0600931462163839	0	0.718302384394319	353.5	288.5
31	0	0	0.390147777348347	0.150297144081983	6	0.71360940209506	2.59233295708305	7	0.765311420288417	3.05285532905616e-08	304.5	312.5	388.5	2395	-Inf	2.37989986387631	0.71683251144971	0.0600931462163839	0	0.718302384394319	333.5	281.5
10	0	0	0.444167984277962	0.00786035655470485	1	0.352782529406426	0.315431025779708	13	0.756994682324202	3.43077862878337e-07	417.5	1268.5	1769.5	2396	-Inf	0.562783897153301	0.444170763434869	0.751115157669059	0	0.678578399322201	451.5	522.5
10	0	0	0.444167984277962	0.00786035655470485	1	0.352782529406426	0.315431025779708	13	0.756994682324202	3.43077862878337e-07	414.5	1116.5	1617.5	2396	-Inf	0.562783897153301	0.444170763434869	0.751115157669059	0	0.678578399322201	449.5	504.5
10	0	0	0.444167984277962	0.00786035655470485	1	0.352782529406426	0.315431025779708	13	0.756994682324202	3.43077862878337e-07	211.5	1436.5	1937.5	2396	-Inf	0.562783897153301	0.444170763434869	0.751115157669059	0	0.678578399322201	245.5	490.5
53	0	0	0.329912344192892	0.876464766085717	49	0.234055772946828	4.11124723608559	31	1.99749541194827	0.0686788216186708	Inf	Inf	Inf	2397	0.54056755943818	0.40839214624396	0.754721078568271	0.0596653082366238	0	0.823526228770949	Inf	1218.5
53	0	0	0.329912344192892	0.876464766085717	49	0.234055772946828	4.11124723608559	31	1.99749541194827	0.0686788216186708	2930.5	Inf	Inf	2397	0.54056755943818	0.40839214624396	0.754721078568271	0.0596653082366238	0	0.823526228770949	Inf	1411.5
53	0	0	0.329912344192892	0.876464766085717	49	0.234055772946828	4.11124723608559	31	1.99749541194827	0.0686788216186708	Inf	Inf	Inf	2397	0.54056755943818	0.40839214624396	0.754721078568271	0.0596653082366238	0	0.823526228770949	Inf	2004.5
55	0	0	0.41940186045782	0.757824595516588	44	0.718506718306561	2.01902932828494	15	1.76077635039714	5.40033374454861e-08	149.5	1715.5	2346.5	2398	-Inf	0.248035467535205	0.741987626282543	0.133672550433559	0	0.418710218322872	233.5	609.5
55	0	0	0.41940186045782	0.757824595516588	44	0.718506718306561	2.01902932828494	15	1.76077635039714	5.40033374454861e-08	220.5	1664.5	2301.5	2398	-Inf	0.248035467535205	0.741987626282543	0.133672550433559	0	0.418710218322872	311.5	675.5
55	0	0	0.41940186045782	0.757824595516588	44	0.718506718306561	2.01902932828494	15	1.76077635039714	5.40033374454861e-08	276.5	1775.5	2406.5	2398	-Inf	0.248035467535205	0.741987626282543	0.133672550433559	0	0.418710218322872	311.5	724.5
48	0	0	0.651702380065707	0.415667689035771	19	0.895536489504491	2.44287641432551	17	0.75923436136931	3.24306308322097e-06	382.5	2504.5	3393.5	2399	-Inf	0.894023541896554	0.897094175726956	0.0763966656711889	0	0.337428471671406	430.5	1179.5
48	0	0	0.651702380065707	0.415667689035771	19	0.895536489504491	2.44287641432551	17	0.75923436136931	3.24306308322097e-06	425.5	2649.5	4017.5	2399	-Inf	0.894023541896554	0.897094175726956	0.0763966656711889	0	0.337428471671406	457.5	1371.5
48	0	0	0.651702380065707	0.415667689035771	19	0.895536489504491	2.44287641432551	17	0.75923436136931	3.24306308322097e-06	350.5	2347.5	3228.5	2399	-Inf	0.894023541896554	0.897094175726956	0.0763966656711889	0	0.337428471671406	788.5	1509.5
45	0	0	0.756087841477879	0.209193057106774	13	0.614089734307878	0.307771924400514	19	1.70544515634951	1.89975770672768e-07	262.5	1728.5	2395.5	2400	-Inf	0.0343380583526025	0.961804548996609	0.123748205873297	0	0.457515904030646	353.5	1087.5
45	0	0	0.756087841477879	0.209193057106774	13	0.614089734307878	0.307771924400514	19	1.70544515634951	1.89975770672768e-07	239.5	1902.5	2562.5	2400	-Inf	0.0343380583526025	0.961804548996609	0.123748205873297	0	0.457515904030646	273.5	1208.5
45	0	0	0.756087841477879	0.209193057106774	13	0.614089734307878	0.307771924400514	19	1.70544515634951	1.89975770672768e-07	224.5	1510.5	2157.5	2400	-Inf	0.0343380583526025	0.961804548996609	0.123748205873297	0	0.457515904030646	293.5	897.5
29	0	0	0.797747944469045	0.868650002707492	25	0.924891387806703	1.00519348022187	14	1.64913954643104	0.0421085979745553	Inf	Inf	Inf	2401	0.606005695046071	1.64202309271952	0.910065402410356	0.240795165390834	0	0.141651594995992	Inf	217.5
29	0	0	0.797747944469045	0.868650002707492	25	0.924891387806703	1.00519348022187	14	1.64913954643104	0.0421085979745553	Inf	Inf	331.5	2401	0.606005695046071	1.64202309271952	0.910065402410356	0.240795165390834	0	0.141651594995992	Inf	102.5
29	0	0	0.797747944469045	0.868650002707492	25	0.924891387806703	1.00519348022187	14	1.64913954643104	0.0421085979745553	Inf	Inf	4475.5	2401	0.606005695046071	1.64202309271952	0.910065402410356	0.240795165390834	0	0.141651594995992	Inf	165.5
40	0	0	0.724302772023587	0.215905475975959	10	0.620998474154627	2.9994669892149	8	0.685836022802647	5.7333034802322e-08	763.5	1604.5	2206.5	2402	-Inf	3.15470232001635	0.724304152860081	0.154469350233997	0	0.532016226812874	766.5	483.5
40	0	0	0.724302772023587	0.215905475975959	10	0.620998474154627	2.9994669892149	8	0.685836022802647	5.7333034802322e-08	692.5	1636.5	2248.5	2402	-Inf	3.15470232001635	0.724304152860081	0.154469350233997	0	0.532016226812874	700.5	513.5
40	0	0	0.724302772023587	0.215905475975959	10	0.620998474154627	2.9994669892149	8	0.685836022802647	5.7333034802322e-08	795.5	984.5	1585.5	2402	-Inf	3.15470232001635	0.724304152860081	0.154469350233997	0	0.532016226812874	795.5	166.5
39	0	0	0.694412939191645	0.802241851939579	33	0.700685271134535	0.946682352708401	13	1.26857737138427	0.025181450711057	1502.5	1038.5	1922.5	2403	0.322054963822938	2.66700345751195	0.881924414412355	0.354075158291978	0	0.126400717072987	3529.5	331.5
39	0	0	0.694412939191645	0.802241851939579	33	0.700685271134535	0.946682352708401	13	1.26857737138427	0.025181450711057	1742.5	1288.5	2866.5	2403	0.322054963822938	2.66700345751195	0.881924414412355	0.354075158291978	0	0.126400717072987	Inf	334.5
39	0	0	0.694412939191645	0.802241851939579	33	0.700685271134535	0.946682352708401	13	1.26857737138427	0.025181450711057	1120.5	1046.5	2877.5	2403	0.322054963822938	2.66700345751195	0.881924414412355	0.354075158291978	0	0.126400717072987	1861.5	201.5
46	0	0	0.599822266751041	0.802931495096686	36	0.53027929130766	4.52011002894663	8	0.755967567286843	0.0112640407366346	1338.5	956.5	1079.5	2404	-0.0145367576023851	2.00834815997243	0.891142691860627	0.101423500888034	0	0.782829060782667	1423.5	103.5
46	0	0	0.599822266751041	0.802931495096686	36	0.53027929130766	4.52011002894663	8	0.755967567286843	0.0112640407366346	931.5	742.5	1017.5	2404	-0.0145367576023851	2.00834815997243	0.891142691860627	0.101423500888034	0	0.782829060782667	985.5	107.5
46	0	0	0.599822266751041	0.802931495096686	36	0.53027929130766	4.52011002894663	8	0.755967567286843	0.0112640407366346	656.5	726.5	1013.5	2404	-0.0145367576023851	2.00834815997243	0.891142691860627	0.101423500888034	0	0.782829060782667	656.5	105.5
49	0	0	0.273289069717291	0.0856117916780172	8	0.794121691596428	2.1732671503801	23	1.11682377959851	9.56542037095385e-06	784.5	2525.5	3489.5	2405	-Inf	2.16827467058815	0.544100822222977	0.204525726153348	0	0.489232442274683	816.5	1544.5
49	0	0	0.273289069717291	0.0856117916780172	8	0.794121691596428	2.1732671503801	23	1.11682377959851	9.56542037095385e-06	645.5	2388.5	3365.5	2405	-Inf	2.16827467058815	0.544100822222977	0.204525726153348	0	0.489232442274683	682.5	1557.5
49	0	0	0.273289069717291	0.0856117916780172	8	0.794121691596428	2.1732671503801	23	1.11682377959851	9.56542037095385e-06	783.5	2476.5	3454.5	2405	-Inf	2.16827467058815	0.544100822222977	0.204525726153348	0	0.489232442274683	840.5	1532.5
48	0	0	0.286916561731185	0.880394434668238	39	0.286656095427893	1.54488334164988	23	1.74480616928261	0.0335105115915778	Inf	Inf	Inf	2406	0.358166669405769	2.03927892029674	0.704769218640785	0.076341159626148	0	0.789918869244014	Inf	854.5
48	0	0	0.286916561731185	0.880394434668238	39	0.286656095427893	1.54488334164988	23	1.74480616928261	0.0335105115915778	Inf	Inf	Inf	2406	0.358166669405769	2.03927892029674	0.704769218640785	0.076341159626148	0	0.789918869244014	Inf	392.5
48	0	0	0.286916561731185	0.880394434668238	39	0.286656095427893	1.54488334164988	23	1.74480616928261	0.0335105115915778	1789.5	Inf	Inf	2406	0.358166669405769	2.03927892029674	0.704769218640785	0.076341159626148	0	0.789918869244014	Inf	493.5
56	0	0	0.491858996952206	0.943653907508003	55	0.658251743808849	0.63478748300991	33	2.96227249630476	0.117373628250975	971.5	Inf	Inf	2407	0.225341186676292	3.50224911026888	0.798176740553369	0.214303632100127	0	0.121025478144335	Inf	1128.5
56	0	0	0.491858996952206	0.943653907508003	55	0.658251743808849	0.63478748300991	33	2.96227249630476	0.117373628250975	2083.5	2115.5	Inf	2407	0.225341186676292	3.50224911026888	0.798176740553369	0.214303632100127	0	0.121025478144335	Inf	649.5
56	0	0	0.491858996952206	0.943653907508003	55	0.658251743808849	0.63478748300991	33	2.96227249630476	0.117373628250975	1795.5	1370.5	Inf	2407	0.225341186676292	3.50224911026888	0.798176740553369	0.214303632100127	0	0.121025478144335	Inf	323.5
43	0	0	0.242042397867163	0.958556851736589	43	0.559512215592271	2.05758986736085	21	1.93327446379255	6.33609458170155e-08	834.5	627.5	644.5	2408	-Inf	0.826687859845637	0.621348210657908	0.0983527615188502	0	0.179013770014857	867.5	292.5
43	0	0	0.242042397867163	0.958556851736589	43	0.559512215592271	2.05758986736085	21	1.93327446379255	6.33609458170155e-08	809.5	593.5	641.5	2408	-Inf	0.826687859845637	0.621348210657908	0.0983527615188502	0	0.179013770014857	839.5	236.5
43	0	0	0.242042397867163	0.958556851736589	43	0.559512215592271	2.05758986736085	21	1.93327446379255	6.33609458170155e-08	843.5	817.5	1039.5	2408	-Inf	0.826687859845637	0.621348210657908	0.0983527615188502	0	0.179013770014857	862.5	334.5
56	0	0	0.144233374974919	0.85261298242552	48	0.209565246031804	1.53771572205346	23	1.71275057521772	5.44578275415686e-07	351.5	1089.5	1469.5	2409	-Inf	0.00287124887677062	0.595568717228999	0.0375951260648161	0	0.216230598736383	357.5	470.5
56	0	0	0.144233374974919	0.85261298242552	48	0.209565246031804	1.53771572205346	23	1.71275057521772	5.44578275415686e-07	351.5	989.5	1361.5	2409	-Inf	0.00287124887677062	0.595568717228999	0.0375951260648161	0	0.216230598736383	357.5	418.5
56	0	0	0.144233374974919	0.85261298242552	48	0.209565246031804	1.53771572205346	23	1.71275057521772	5.44578275415686e-07	496.5	1102.5	1478.5	2409	-Inf	0.00287124887677062	0.595568717228999	0.0375951260648161	0	0.216230598736383	496.5	484.5
24	0	0	0.453945053304566	0.293677336778258	4	0.761879398622884	0.66965994839797	13	1.48976116685463	0.00629390715779074	166.5	2140.5	3161.5	2410	-Inf	2.9529105786819	0.803006414832334	0.448244341602938	0	0.881978222710553	232.5	2236.5
24	0	0	0.453945053304566	0.293677336778258	4	0.761879398622884	0.66965994839797	13	1.48976116685463	0.00629390715779074	135.5	1998.5	3034.5	2410	-Inf	2.9529105786819	0.803006414832334	0.448244341602938	0	0.881978222710553	275.5	2092.5
24	0	0	0.453945053304566	0.293677336778258	4	0.761879398622884	0.66965994839797	13	1.48976116685463	0.00629390715779074	182.5	2087.5	3131.5	2410	-Inf	2.9529105786819	0.803006414832334	0.448244341602938	0	0.881978222710553	274.5	1951.5
48	0	0	0.254682146662819	0.771307286532831	36	0.300736037614692	3.78066989462736	22	1.24137231508726	0.0336908628331245	Inf	Inf	Inf	2411	1.04567502945077	0.707204634358571	0.757760162334559	0.048074072075246	0	0.146681355265219	Inf	776.5
48	0	0	0.254682146662819	0.771307286532831	36	0.300736037614692	3.78066989462736	22	1.24137231508726	0.0336908628331245	1195.5	3735.5	Inf	2411	1.04567502945077	0.707204634358571	0.757760162334559	0.048074072075246	0	0.146681355265219	Inf	235.5
48	0	0	0.254682146662819	0.771307286532831	36	0.300736037614692	3.78066989462736	22	1.24137231508726	0.0336908628331245	Inf	2812.5	Inf	2411	1.04567502945077	0.707204634358571	0.757760162334559	0.048074072075246	0	0.146681355265219	Inf	770.5
54	0	0	0.532790308628967	0.117663966594138	9	0.822607802648689	3.67696054519067	22	1.08842572316262	0.000176168311323655	324.5	2736.5	3952.5	2412	-Inf	0.663942801945428	0.994686733151163	0.024080462255916	0	0.818821947402678	400.5	1927.5
54	0	0	0.532790308628967	0.117663966594138	9	0.822607802648689	3.67696054519067	22	1.08842572316262	0.000176168311323655	314.5	3451.5	4414.5	2412	-Inf	0.663942801945428	0.994686733151163	0.024080462255916	0	0.818821947402678	489.5	2140.5
54	0	0	0.532790308628967	0.117663966594138	9	0.822607802648689	3.67696054519067	22	1.08842572316262	0.000176168311323655	439.5	3434.5	4404.5	2412	-Inf	0.663942801945428	0.994686733151163	0.024080462255916	0	0.818821947402678	506.5	1956.5
50	0	0	0.688403015626505	0.0572675653513992	4	0.517029168633941	2.55879717037183	4	0.55404132045567	1.36579272489845e-08	2104.5	967.5	1210.5	2413	-Inf	2.45724159595176	0.688404575137298	0.0275293653691998	0	0.673327441900762	2099.5	155.5
50	0	0	0.688403015626505	0.0572675653513992	4	0.517029168633941	2.55879717037183	4	0.55404132045567	1.36579272489845e-08	49	995.5	1293.5	2413	-Inf	2.45724159595176	0.688404575137298	0.0275293653691998	0	0.673327441900762	132.5	201.5
50	0	0	0.688403015626505	0.0572675653513992	4	0.517029168633941	2.55879717037183	4	0.55404132045567	1.36579272489845e-08	1865.5	649.5	847.5	2413	-Inf	2.45724159595176	0.688404575137298	0.0275293653691998	0	0.673327441900762	1860.5	122.5
46	0	0	0.0148013495167751	0.646938111587377	21	0.932302836867184	4.62317860401378	15	1.30977277081559	1.80115891668155e-06	92.5	2366.5	3177.5	2414	-Inf	0.495045874391036	0.499190741376842	0.775678400265401	0	0.490145052553478	369.5	1234.5
46	0	0	0.0148013495167751	0.646938111587377	21	0.932302836867184	4.62317860401378	15	1.30977277081559	1.80115891668155e-06	327.5	2046.5	2846.5	2414	-Inf	0.495045874391036	0.499190741376842	0.775678400265401	0	0.490145052553478	358.5	1085.5
46	0	0	0.0148013495167751	0.646938111587377	21	0.932302836867184	4.62317860401378	15	1.30977277081559	1.80115891668155e-06	574.5	1745.5	2555.5	2414	-Inf	0.495045874391036	0.499190741376842	0.775678400265401	0	0.490145052553478	589.5	840.5
36	0	0	0.464424386588208	0.288844779985043	12	0.895017069203177	4.93244524190252	16	2.02538528517901	6.38560703866735e-06	162.5	2454.5	3446.5	2415	-Inf	0.807875321284289	0.988605498319185	0.0505562741036345	0	0.8913393300641	232.5	1218.5
36	0	0	0.464424386588208	0.288844779985043	12	0.895017069203177	4.93244524190252	16	2.02538528517901	6.38560703866735e-06	183.5	2161.5	3162.5	2415	-Inf	0.807875321284289	0.988605498319185	0.0505562741036345	0	0.8913393300641	262.5	1128.5
36	0	0	0.464424386588208	0.288844779985043	12	0.895017069203177	4.93244524190252	16	2.02538528517901	6.38560703866735e-06	163.5	2621.5	3662.5	2415	-Inf	0.807875321284289	0.988605498319185	0.0505562741036345	0	0.8913393300641	371.5	1341.5
10	0	0	0.599229744777565	0.583770826590336	8	0.595675551139877	0.685464777419965	8	0.800955549871529	4.58138627002013e-12	687.5	530.5	537.5	2416	-Inf	0.0183520283305595	0.62884729549984	0.0271318298975876	0	0.892594880900494	687.5	156.5
10	0	0	0.599229744777565	0.583770826590336	8	0.595675551139877	0.685464777419965	8	0.800955549871529	4.58138627002013e-12	363.5	417.5	584.5	2416	-Inf	0.0183520283305595	0.62884729549984	0.0271318298975876	0	0.892594880900494	498.5	155.5
10	0	0	0.599229744777565	0.583770826590336	8	0.595675551139877	0.685464777419965	8	0.800955549871529	4.58138627002013e-12	755.5	598.5	604.5	2416	-Inf	0.0183520283305595	0.62884729549984	0.0271318298975876	0	0.892594880900494	754.5	197.5
43	0	0	0.330175159878785	0.790408218276796	32	0.755093653385124	2.20753819646718	10	1.52020951669797	2.50344913567423e-05	1036.5	2639.5	4031.5	2417	-Inf	0.485015720432464	0.865713431806891	0.0149262339955423	0	0.707463392084913	1065.5	881.5
43	0	0	0.330175159878785	0.790408218276796	32	0.755093653385124	2.20753819646718	10	1.52020951669797	2.50344913567423e-05	1046.5	2730.5	3955.5	2417	-Inf	0.485015720432464	0.865713431806891	0.0149262339955423	0	0.707463392084913	1056.5	1220.5
43	0	0	0.330175159878785	0.790408218276796	32	0.755093653385124	2.20753819646718	10	1.52020951669797	2.50344913567423e-05	1063.5	2780.5	3953.5	2417	-Inf	0.485015720432464	0.865713431806891	0.0149262339955423	0	0.707463392084913	1075.5	1232.5
46	0	0	0.809686250313535	0.829010690529578	40	0.39342583681486	0.947927398540078	16	1.39330960585592	0.0543984891732183	Inf	2820.5	4380.5	2418	1.18269736304242	0.5193564041411	0.960360957562776	0.730361348151122	0	0.202453964369402	Inf	189.5
46	0	0	0.809686250313535	0.829010690529578	40	0.39342583681486	0.947927398540078	16	1.39330960585592	0.0543984891732183	Inf	3962.5	Inf	2418	1.18269736304242	0.5193564041411	0.960360957562776	0.730361348151122	0	0.202453964369402	Inf	591.5
46	0	0	0.809686250313535	0.829010690529578	40	0.39342583681486	0.947927398540078	16	1.39330960585592	0.0543984891732183	Inf	3607.5	2200.5	2418	1.18269736304242	0.5193564041411	0.960360957562776	0.730361348151122	0	0.202453964369402	Inf	286.5
48	0	0	0.569981225452535	0.221768519939025	9	0.916616996361556	4.73093001670527	16	0.881752118525601	0.000954664309361601	469.5	2082.5	2876.5	2419	-Inf	1.32018208953372	0.727875883081253	0.194360557373374	0	0.56016824916269	534.5	1887.5
48	0	0	0.569981225452535	0.221768519939025	9	0.916616996361556	4.73093001670527	16	0.881752118525601	0.000954664309361601	486.5	2034.5	2852.5	2419	-Inf	1.32018208953372	0.727875883081253	0.194360557373374	0	0.56016824916269	530.5	2705.5
48	0	0	0.569981225452535	0.221768519939025	9	0.916616996361556	4.73093001670527	16	0.881752118525601	0.000954664309361601	672.5	4557.5	Inf	2419	-Inf	1.32018208953372	0.727875883081253	0.194360557373374	0	0.56016824916269	697.5	Inf
56	0	0	0.751921651342689	0.447561580884571	20	0.648641318937487	2.55077073910792	22	1.97234613127431	2.2412283269995e-06	123.5	2161.5	2936.5	2420	-Inf	0.0213951016078562	0.983116282866779	0.0114987849055852	0	0.581607705487778	394.5	1467.5
56	0	0	0.751921651342689	0.447561580884571	20	0.648641318937487	2.55077073910792	22	1.97234613127431	2.2412283269995e-06	117.5	1935.5	2749.5	2420	-Inf	0.0213951016078562	0.983116282866779	0.0114987849055852	0	0.581607705487778	314.5	1358.5
56	0	0	0.751921651342689	0.447561580884571	20	0.648641318937487	2.55077073910792	22	1.97234613127431	2.2412283269995e-06	117.5	2005.5	2800.5	2420	-Inf	0.0213951016078562	0.983116282866779	0.0114987849055852	0	0.581607705487778	275.5	1349.5
53	0	0	0.578633947651958	0.0474384949584895	3	0.345955553413843	3.34180357499553	28	1.21080701341671	0.029791161474593	405.5	1708.5	3183.5	2421	0.374413986300657	0.888350729521548	0.93874908567184	0.598081193337587	0	0.588073965943307	1531.5	885.5
53	0	0	0.578633947651958	0.0474384949584895	3	0.345955553413843	3.34180357499553	28	1.21080701341671	0.029791161474593	163.5	1608.5	4012.5	2421	0.374413986300657	0.888350729521548	0.93874908567184	0.598081193337587	0	0.588073965943307	702.5	936.5
53	0	0	0.578633947651958	0.0474384949584895	3	0.345955553413843	3.34180357499553	28	1.21080701341671	0.029791161474593	136.5	1649.5	3273.5	2421	0.374413986300657	0.888350729521548	0.93874908567184	0.598081193337587	0	0.588073965943307	756.5	960.5
33	0	0	0.182374293860848	0.905966383160246	28	0.672767240014162	1.44684717896888	9	1.08509362409483	3.73842556020462e-12	588.5	483.5	660.5	2422	-Inf	0.108440804857151	0.664050926389426	0.0130525026199294	0	0.126071302024911	607.5	234.5
33	0	0	0.182374293860848	0.905966383160246	28	0.672767240014162	1.44684717896888	9	1.08509362409483	3.73842556020462e-12	535.5	581.5	759.5	2422	-Inf	0.108440804857151	0.664050926389426	0.0130525026199294	0	0.126071302024911	554.5	245.5
33	0	0	0.182374293860848	0.905966383160246	28	0.672767240014162	1.44684717896888	9	1.08509362409483	3.73842556020462e-12	550.5	591.5	769.5	2422	-Inf	0.108440804857151	0.664050926389426	0.0130525026199294	0	0.126071302024911	705.5	231.5
57	0	0	0.806063758166451	0.889551495301665	47	0.45894499737234	4.55396079454127	26	2.1520784074872	0.0611229695658684	Inf	Inf	Inf	2423	0.40899338298355	1.82041509547836	0.924559559957508	0.0293185945487371	0	0.136542274362933	Inf	426.5
57	0	0	0.806063758166451	0.889551495301665	47	0.45894499737234	4.55396079454127	26	2.1520784074872	0.0611229695658684	Inf	Inf	Inf	2423	0.40899338298355	1.82041509547836	0.924559559957508	0.0293185945487371	0	0.136542274362933	Inf	1546.5
57	0	0	0.806063758166451	0.889551495301665	47	0.45894499737234	4.55396079454127	26	2.1520784074872	0.0611229695658684	Inf	Inf	Inf	2423	0.40899338298355	1.82041509547836	0.924559559957508	0.0293185945487371	0	0.136542274362933	Inf	1354.5
55	0	0	0.739468297499221	0.892208610966108	51	0.922094528834247	3.32510617577527	11	1.80677588802158	1.98633191376454e-05	147.5	2118.5	3196.5	2424	-Inf	0.000683938282247708	0.995675568233984	0.0534933776831761	0	0.619547890313738	152.5	792.5
55	0	0	0.739468297499221	0.892208610966108	51	0.922094528834247	3.32510617577527	11	1.80677588802158	1.98633191376454e-05	152.5	2153.5	3070.5	2424	-Inf	0.000683938282247708	0.995675568233984	0.0534933776831761	0	0.619547890313738	169.5	663.5
55	0	0	0.739468297499221	0.892208610966108	51	0.922094528834247	3.32510617577527	11	1.80677588802158	1.98633191376454e-05	161.5	2706.5	3991.5	2424	-Inf	0.000683938282247708	0.995675568233984	0.0534933776831761	0	0.619547890313738	173.5	1132.5
48	0	0	0.522005365470669	0.913986460932923	43	0.446145753309547	0.931668813204797	14	1.4793027405576	1.06293825701463e-07	379.5	1122.5	1559.5	2425	-Inf	0.301139143231994	0.837775665596342	0.0640407530456294	0	0.475227317780969	397.5	364.5
48	0	0	0.522005365470669	0.913986460932923	43	0.446145753309547	0.931668813204797	14	1.4793027405576	1.06293825701463e-07	1222.5	1239.5	1678.5	2425	-Inf	0.301139143231994	0.837775665596342	0.0640407530456294	0	0.475227317780969	1221.5	430.5
48	0	0	0.522005365470669	0.913986460932923	43	0.446145753309547	0.931668813204797	14	1.4793027405576	1.06293825701463e-07	944.5	1180.5	1618.5	2425	-Inf	0.301139143231994	0.837775665596342	0.0640407530456294	0	0.475227317780969	944.5	377.5
19	0	0	0.642444754280392	0.163094338908649	1	0.661591031317048	4.41009886511908	10	1.67841387390297	3.84951166959078e-06	145.5	2057.5	3002.5	2426	-Inf	0.0950802566948669	0.642446543615256	0.0250037088861304	0	0.38666752873294	362.5	710.5
19	0	0	0.642444754280392	0.163094338908649	1	0.661591031317048	4.41009886511908	10	1.67841387390297	3.84951166959078e-06	138.5	1881.5	2827.5	2426	-Inf	0.0950802566948669	0.642446543615256	0.0250037088861304	0	0.38666752873294	300.5	839.5
19	0	0	0.642444754280392	0.163094338908649	1	0.661591031317048	4.41009886511908	10	1.67841387390297	3.84951166959078e-06	123.5	1789.5	2743.5	2426	-Inf	0.0950802566948669	0.642446543615256	0.0250037088861304	0	0.38666752873294	339.5	729.5
33	0	0	0.779157846481033	0.642945892349205	23	0.562077505877383	1.28047680782184	5	0.871948999131504	1.02997810276902e-13	326.5	467.5	577.5	2427	-Inf	0.32280774686342	0.970518378592395	0.0167795734563843	0	0.377646185694684	327.5	207.5
33	0	0	0.779157846481033	0.642945892349205	23	0.562077505877383	1.28047680782184	5	0.871948999131504	1.02997810276902e-13	340.5	344.5	449.5	2427	-Inf	0.32280774686342	0.970518378592395	0.0167795734563843	0	0.377646185694684	343.5	212.5
33	0	0	0.779157846481033	0.642945892349205	23	0.562077505877383	1.28047680782184	5	0.871948999131504	1.02997810276902e-13	301.5	300.5	412.5	2427	-Inf	0.32280774686342	0.970518378592395	0.0167795734563843	0	0.377646185694684	324.5	174.5
41	0	0	0.298091506261604	0.23903326521036	10	0.439341868582727	3.82855744660745	11	1.03964728868138	1.88922690623919e-05	229.5	2997.5	4322.5	2428	-Inf	2.94620253617855e-05	0.389692912114244	0.0540839182475134	0	0.728559631993696	433.5	1214.5
41	0	0	0.298091506261604	0.23903326521036	10	0.439341868582727	3.82855744660745	11	1.03964728868138	1.88922690623919e-05	215.5	2390.5	3715.5	2428	-Inf	2.94620253617855e-05	0.389692912114244	0.0540839182475134	0	0.728559631993696	344.5	913.5
41	0	0	0.298091506261604	0.23903326521036	10	0.439341868582727	3.82855744660745	11	1.03964728868138	1.88922690623919e-05	273.5	2922.5	4247.5	2428	-Inf	2.94620253617855e-05	0.389692912114244	0.0540839182475134	0	0.728559631993696	334.5	1124.5
53	0	0	0.464737775048229	0.405343818936831	14	0.602290673012468	1.99243028679699	25	1.84240603512113	1.16539550948055e-05	798.5	2577.5	3718.5	2429	-Inf	0.146677829257688	0.878626206851179	0.0661534084282776	0	0.233906645000488	856.5	1501.5
53	0	0	0.464737775048229	0.405343818936831	14	0.602290673012468	1.99243028679699	25	1.84240603512113	1.16539550948055e-05	877.5	2751.5	3826.5	2429	-Inf	0.146677829257688	0.878626206851179	0.0661534084282776	0	0.233906645000488	886.5	1469.5
53	0	0	0.464737775048229	0.405343818936831	14	0.602290673012468	1.99243028679699	25	1.84240603512113	1.16539550948055e-05	588.5	2541.5	3623.5	2429	-Inf	0.146677829257688	0.878626206851179	0.0661534084282776	0	0.233906645000488	591.5	1444.5
38	0	0	0.474937917058591	0.834661345981423	32	0.667769751572154	2.27779365342782	13	1.30270409235689	6.58544321306444e-08	153.5	445.5	520.5	2430	-Inf	0.144057231437078	0.693144062126991	0.0522448475465635	0	0.402561904748698	324.5	268.5
38	0	0	0.474937917058591	0.834661345981423	32	0.667769751572154	2.27779365342782	13	1.30270409235689	6.58544321306444e-08	192.5	410.5	478.5	2430	-Inf	0.144057231437078	0.693144062126991	0.0522448475465635	0	0.402561904748698	261.5	260.5
38	0	0	0.474937917058591	0.834661345981423	32	0.667769751572154	2.27779365342782	13	1.30270409235689	6.58544321306444e-08	187.5	369.5	444.5	2430	-Inf	0.144057231437078	0.693144062126991	0.0522448475465635	0	0.402561904748698	250.5	222.5
43	0	0	0.965888411950985	0.388747189135175	20	0.573046250621455	2.37762629416055	18	1.80143732702454	0.0348850314266444	Inf	2982.5	3617.5	2431	-0.0447698975684652	0.548889824100417	0.9906796716418	0.0671438595271626	0	0.331514196294077	Inf	104.5
43	0	0	0.965888411950985	0.388747189135175	20	0.573046250621455	2.37762629416055	18	1.80143732702454	0.0348850314266444	Inf	2444.5	3108.5	2431	-0.0447698975684652	0.548889824100417	0.9906796716418	0.0671438595271626	0	0.331514196294077	Inf	104.5
43	0	0	0.965888411950985	0.388747189135175	20	0.573046250621455	2.37762629416055	18	1.80143732702454	0.0348850314266444	Inf	3048.5	3714.5	2431	-0.0447698975684652	0.548889824100417	0.9906796716418	0.0671438595271626	0	0.331514196294077	Inf	106.5
11	0	0	0.906557533745567	0.240886112012003	1	0.767642299708518	0.717915288913468	9	1.30127456772001	1.50981348438384e-07	292.5	865.5	1156.5	2432	-Inf	2.06464567225186	0.906558001280629	0.208377974543365	0	0.511936278122468	296.5	179.5
11	0	0	0.906557533745567	0.240886112012003	1	0.767642299708518	0.717915288913468	9	1.30127456772001	1.50981348438384e-07	232.5	714.5	999.5	2432	-Inf	2.06464567225186	0.906558001280629	0.208377974543365	0	0.511936278122468	414.5	122.5
11	0	0	0.906557533745567	0.240886112012003	1	0.767642299708518	0.717915288913468	9	1.30127456772001	1.50981348438384e-07	266.5	819.5	1103.5	2432	-Inf	2.06464567225186	0.906558001280629	0.208377974543365	0	0.511936278122468	269.5	177.5
43	0	0	0.0687847541063973	0.152588979020351	6	0.542880097597177	1.46632518830501	25	1.43293953874056	0.0129045793607679	524.5	2422.5	3946.5	2433	0.44096991857349	2.60686902781957	0.806163707004019	0.958749478084044	0	0.383646586927247	551.5	2607.5
43	0	0	0.0687847541063973	0.152588979020351	6	0.542880097597177	1.46632518830501	25	1.43293953874056	0.0129045793607679	860.5	2552.5	4041.5	2433	0.44096991857349	2.60686902781957	0.806163707004019	0.958749478084044	0	0.383646586927247	890.5	2693.5
43	0	0	0.0687847541063973	0.152588979020351	6	0.542880097597177	1.46632518830501	25	1.43293953874056	0.0129045793607679	1334.5	2398.5	3848.5	2433	0.44096991857349	2.60686902781957	0.806163707004019	0.958749478084044	0	0.383646586927247	1347.5	2524.5
54	0	0	0.661494190675354	0.276827055600445	14	0.56878692736897	0.585336511738607	29	1.34898986282302	0.000173048263406004	680.5	4204.5	Inf	2434	-Inf	0.304505253893991	0.868159649035262	0.057439025200695	0	0.804381419538859	710.5	2546.5
54	0	0	0.661494190675354	0.276827055600445	14	0.56878692736897	0.585336511738607	29	1.34898986282302	0.000173048263406004	850.5	2890.5	4373.5	2434	-Inf	0.304505253893991	0.868159649035262	0.057439025200695	0	0.804381419538859	870.5	2031.5
54	0	0	0.661494190675354	0.276827055600445	14	0.56878692736897	0.585336511738607	29	1.34898986282302	0.000173048263406004	923.5	2414.5	3429.5	2434	-Inf	0.304505253893991	0.868159649035262	0.057439025200695	0	0.804381419538859	934.5	1812.5
15	0	0	0.0481775578983122	0.894813466447435	13	0.39486004533432	0.966714855109109	9	2.0753778814792	6.57745732707347e-16	101.5	107.5	107.5	2435	-Inf	2.03862252754318	0.0481823302662866	0.016638605515665	0	0.446181306537391	111.5	114.5
15	0	0	0.0481775578983122	0.894813466447435	13	0.39486004533432	0.966714855109109	9	2.0753778814792	6.57745732707347e-16	101.5	107.5	107.5	2435	-Inf	2.03862252754318	0.0481823302662866	0.016638605515665	0	0.446181306537391	118.5	114.5
15	0	0	0.0481775578983122	0.894813466447435	13	0.39486004533432	0.966714855109109	9	2.0753778814792	6.57745732707347e-16	102.5	109.5	109.5	2435	-Inf	2.03862252754318	0.0481823302662866	0.016638605515665	0	0.446181306537391	114.5	118.5
12	0	0	0.401350427043516	0.440112947211648	9	0.530346945851197	1.13561539613554	10	1.99115829036902	6.03074513840143e-16	214.5	522.5	607.5	2436	-Inf	0.466056344202278	0.999221284030895	0.12158052681201	0	0.30415213924981	302.5	215.5
12	0	0	0.401350427043516	0.440112947211648	9	0.530346945851197	1.13561539613554	10	1.99115829036902	6.03074513840143e-16	167.5	353.5	440.5	2436	-Inf	0.466056344202278	0.999221284030895	0.12158052681201	0	0.30415213924981	281.5	189.5
12	0	0	0.401350427043516	0.440112947211648	9	0.530346945851197	1.13561539613554	10	1.99115829036902	6.03074513840143e-16	224.5	515.5	600.5	2436	-Inf	0.466056344202278	0.999221284030895	0.12158052681201	0	0.30415213924981	390.5	259.5
58	0	0	0.499950048695697	0.305907855171939	15	0.275552913792539	3.54232499987523	31	1.81390644984233	7.23196341076383e-06	129.5	2155.5	3044.5	2437	-Inf	2.32868164714921	0.79852308218211	0.0124331716434972	0	0.219934093798724	308.5	1490.5
58	0	0	0.499950048695697	0.305907855171939	15	0.275552913792539	3.54232499987523	31	1.81390644984233	7.23196341076383e-06	115.5	2381.5	3310.5	2437	-Inf	2.32868164714921	0.79852308218211	0.0124331716434972	0	0.219934093798724	375.5	1603.5
58	0	0	0.499950048695697	0.305907855171939	15	0.275552913792539	3.54232499987523	31	1.81390644984233	7.23196341076383e-06	136.5	1818.5	2713.5	2437	-Inf	2.32868164714921	0.79852308218211	0.0124331716434972	0	0.219934093798724	315.5	1366.5
59	0	0	0.693482903211824	0.121782925860069	7	0.554092240942698	4.46192001855419	44	1.87621639589836	0.000116499323493465	169.5	3108.5	4711.5	2438	-Inf	0.198983827565417	0.930277882320707	0.0134208328304994	0	0.705974986947531	404.5	3245.5
59	0	0	0.693482903211824	0.121782925860069	7	0.554092240942698	4.46192001855419	44	1.87621639589836	0.000116499323493465	160.5	2634.5	4136.5	2438	-Inf	0.198983827565417	0.930277882320707	0.0134208328304994	0	0.705974986947531	547.5	3176.5
59	0	0	0.693482903211824	0.121782925860069	7	0.554092240942698	4.46192001855419	44	1.87621639589836	0.000116499323493465	131.5	3615.5	Inf	2438	-Inf	0.198983827565417	0.930277882320707	0.0134208328304994	0	0.705974986947531	576.5	3684.5
28	0	0	0.187710128989648	0.639838904501714	17	0.764406212792045	1.24949373406692	11	1.10284699609956	1.27459140296052e-07	571.5	528.5	657.5	2439	-Inf	1.18302341329388	0.187714433197988	0.0431495504958648	0	0.570639579411535	585.5	150.5
28	0	0	0.187710128989648	0.639838904501714	17	0.764406212792045	1.24949373406692	11	1.10284699609956	1.27459140296052e-07	436.5	447.5	577.5	2439	-Inf	1.18302341329388	0.187714433197988	0.0431495504958648	0	0.570639579411535	445.5	124.5
28	0	0	0.187710128989648	0.639838904501714	17	0.764406212792045	1.24949373406692	11	1.10284699609956	1.27459140296052e-07	565.5	586.5	715.5	2439	-Inf	1.18302341329388	0.187714433197988	0.0431495504958648	0	0.570639579411535	594.5	186.5
53	0	0	0.100068854437844	0.558780373669089	27	0.392815298057081	0.579322531279819	35	2.11702313174938	0.0802858552386003	Inf	Inf	Inf	2440	0.752730940010818	1.31517532472391	0.798637841782202	0.76830600860224	0	0.83147334332523	Inf	382.5
53	0	0	0.100068854437844	0.558780373669089	27	0.392815298057081	0.579322531279819	35	2.11702313174938	0.0802858552386003	Inf	1019.5	Inf	2440	0.752730940010818	1.31517532472391	0.798637841782202	0.76830600860224	0	0.83147334332523	Inf	466.5
53	0	0	0.100068854437844	0.558780373669089	27	0.392815298057081	0.579322531279819	35	2.11702313174938	0.0802858552386003	Inf	Inf	Inf	2440	0.752730940010818	1.31517532472391	0.798637841782202	0.76830600860224	0	0.83147334332523	Inf	351.5
57	0	0	0.0554395645198779	0.820065532383698	50	0.300770271431362	0.0578984364601481	18	1.67887789814327	3.56469081026395e-07	1179.5	1184.5	1479.5	2441	-Inf	0.255839792808951	0.555914603298447	0.0516025161828936	0	0.145480210829008	1291.5	736.5
57	0	0	0.0554395645198779	0.820065532383698	50	0.300770271431362	0.0578984364601481	18	1.67887789814327	3.56469081026395e-07	1359.5	1189.5	1485.5	2441	-Inf	0.255839792808951	0.555914603298447	0.0516025161828936	0	0.145480210829008	1524.5	772.5
57	0	0	0.0554395645198779	0.820065532383698	50	0.300770271431362	0.0578984364601481	18	1.67887789814327	3.56469081026395e-07	1402.5	1016.5	1304.5	2441	-Inf	0.255839792808951	0.555914603298447	0.0516025161828936	0	0.145480210829008	1597.5	791.5
42	0	0	0.139125890719446	0.987617538135655	41	0.77994673862225	4.78032234372106	22	1.97482587451231	0.0278179445654123	1141.5	1393.5	Inf	2442	0.674134627254833	0.345247684788978	0.650303204062173	0.999365541249849	0	0.600761358622991	2547.5	456.5
42	0	0	0.139125890719446	0.987617538135655	41	0.77994673862225	4.78032234372106	22	1.97482587451231	0.0278179445654123	1790.5	1024.5	Inf	2442	0.674134627254833	0.345247684788978	0.650303204062173	0.999365541249849	0	0.600761358622991	Inf	204.5
42	0	0	0.139125890719446	0.987617538135655	41	0.77994673862225	4.78032234372106	22	1.97482587451231	0.0278179445654123	3378.5	845.5	2093.5	2442	0.674134627254833	0.345247684788978	0.650303204062173	0.999365541249849	0	0.600761358622991	3378.5	266.5
31	0	0	0.576465120031334	0.577717013610079	20	0.768905044498943	0.593228180046224	15	1.99991194606281	5.2755419144828e-06	443.5	2247.5	3222.5	2443	-Inf	0.0719110268036109	0.989662637469236	0.118729794779217	0	0.711011237428995	447.5	881.5
31	0	0	0.576465120031334	0.577717013610079	20	0.768905044498943	0.593228180046224	15	1.99991194606281	5.2755419144828e-06	532.5	2276.5	3245.5	2443	-Inf	0.0719110268036109	0.989662637469236	0.118729794779217	0	0.711011237428995	555.5	1083.5
31	0	0	0.576465120031334	0.577717013610079	20	0.768905044498943	0.593228180046224	15	1.99991194606281	5.2755419144828e-06	387.5	2318.5	3287.5	2443	-Inf	0.0719110268036109	0.989662637469236	0.118729794779217	0	0.711011237428995	401.5	915.5
31	0	0	0.908510510469636	0.840331341218785	26	0.555047911094604	2.06846690545216	9	1.53679014313168	2.60156203709798e-09	135.5	590.5	667.5	2444	-Inf	1.90277489831684	0.993259929198347	0.0141450497478178	0	0.731985707890989	348.5	114.5
31	0	0	0.908510510469636	0.840331341218785	26	0.555047911094604	2.06846690545216	9	1.53679014313168	2.60156203709798e-09	539.5	805.5	1065.5	2444	-Inf	1.90277489831684	0.993259929198347	0.0141450497478178	0	0.731985707890989	541.5	244.5
31	0	0	0.908510510469636	0.840331341218785	26	0.555047911094604	2.06846690545216	9	1.53679014313168	2.60156203709798e-09	338.5	822.5	893.5	2444	-Inf	1.90277489831684	0.993259929198347	0.0141450497478178	0	0.731985707890989	341.5	200.5
48	0	0	0.377022320848737	0.383666884706403	21	0.355922723522577	0.169355970612262	21	1.71230269463	0.0233227944377274	326.5	1305.5	1761.5	2445	0.665551543079874	3.64645720684099	0.757631698182287	0.438878871913558	0	0.76558821663536	1493.5	911.5
48	0	0	0.377022320848737	0.383666884706403	21	0.355922723522577	0.169355970612262	21	1.71230269463	0.0233227944377274	533.5	1178.5	1649.5	2445	0.665551543079874	3.64645720684099	0.757631698182287	0.438878871913558	0	0.76558821663536	1117.5	855.5
48	0	0	0.377022320848737	0.383666884706403	21	0.355922723522577	0.169355970612262	21	1.71230269463	0.0233227944377274	381.5	1151.5	2181.5	2445	0.665551543079874	3.64645720684099	0.757631698182287	0.438878871913558	0	0.76558821663536	808.5	858.5
12	0	0	0.422493491621227	0.803385846144467	12	0.275960981419439	2.19845522192165	7	1.3478563329064	5.40237450256964e-11	928.5	303.5	303.5	2446	-Inf	0.414875593332573	0.422496381465057	0.173817986887807	0	0.146279274559788	925.5	143.5
12	0	0	0.422493491621227	0.803385846144467	12	0.275960981419439	2.19845522192165	7	1.3478563329064	5.40237450256964e-11	1616.5	991.5	991.5	2446	-Inf	0.414875593332573	0.422496381465057	0.173817986887807	0	0.146279274559788	1613.5	179.5
12	0	0	0.422493491621227	0.803385846144467	12	0.275960981419439	2.19845522192165	7	1.3478563329064	5.40237450256964e-11	1528.5	903.5	903.5	2446	-Inf	0.414875593332573	0.422496381465057	0.173817986887807	0	0.146279274559788	1526.5	149.5
34	0	0	0.383192968002341	0.466920629857224	14	0.607248718622377	1.79660667547595	10	1.81430866289993	0.00595733599499619	190.5	3386.5	4176.5	2447	-Inf	3.87986631147939	0.746446984618874	0.181421512706398	0	0.418862256793155	272.5	3040.5
34	0	0	0.383192968002341	0.466920629857224	14	0.607248718622377	1.79660667547595	10	1.81430866289993	0.00595733599499619	213.5	1899.5	2702.5	2447	-Inf	3.87986631147939	0.746446984618874	0.181421512706398	0	0.418862256793155	216.5	1650.5
34	0	0	0.383192968002341	0.466920629857224	14	0.607248718622377	1.79660667547595	10	1.81430866289993	0.00595733599499619	257.5	3023.5	3812.5	2447	-Inf	3.87986631147939	0.746446984618874	0.181421512706398	0	0.418862256793155	257.5	2680.5
25	0	0	0.897861440220665	0.0472824241846552	3	0.406501180949812	3.2861866379228	17	1.94360168580152	3.30762083226097e-06	130.5	1945.5	2837.5	2448	-Inf	1.03050961778176	0.999589046583156	0.0273575004573383	0	0.851635548267067	164.5	747.5
25	0	0	0.897861440220665	0.0472824241846552	3	0.406501180949812	3.2861866379228	17	1.94360168580152	3.30762083226097e-06	251.5	2120.5	3032.5	2448	-Inf	1.03050961778176	0.999589046583156	0.0273575004573383	0	0.851635548267067	279.5	806.5
25	0	0	0.897861440220665	0.0472824241846552	3	0.406501180949812	3.2861866379228	17	1.94360168580152	3.30762083226097e-06	251.5	2229.5	3131.5	2448	-Inf	1.03050961778176	0.999589046583156	0.0273575004573383	0	0.851635548267067	285.5	884.5
53	0	0	0.419068323354895	0.608849515147961	30	0.816635877721694	2.731815568858	15	1.69048737594003	4.13377141306868e-05	223.5	3656.5	Inf	2449	-Inf	0.246212668623082	0.917234783938799	0.0297829705162752	0	0.373305886062736	334.5	1777.5
53	0	0	0.419068323354895	0.608849515147961	30	0.816635877721694	2.731815568858	15	1.69048737594003	4.13377141306868e-05	222.5	3818.5	Inf	2449	-Inf	0.246212668623082	0.917234783938799	0.0297829705162752	0	0.373305886062736	450.5	1801.5
53	0	0	0.419068323354895	0.608849515147961	30	0.816635877721694	2.731815568858	15	1.69048737594003	4.13377141306868e-05	228.5	4087.5	Inf	2449	-Inf	0.246212668623082	0.917234783938799	0.0297829705162752	0	0.373305886062736	350.5	1983.5
9	0	0	0.469252919471689	0.175383379544844	0	0.302337149157775	4.40830841304901	11	1.72684379795252	4.93959199525729e-05	142.5	2983.5	4529.5	2450	-Inf	1.16024741790289	NaN	0.336474095767462	0	0.216801410082316	173.5	996.5
9	0	0	0.469252919471689	0.175383379544844	0	0.302337149157775	4.40830841304901	11	1.72684379795252	4.93959199525729e-05	148.5	2907.5	4451.5	2450	-Inf	1.16024741790289	NaN	0.336474095767462	0	0.216801410082316	200.5	898.5
9	0	0	0.469252919471689	0.175383379544844	0	0.302337149157775	4.40830841304901	11	1.72684379795252	4.93959199525729e-05	102.5	3022.5	4624.5	2450	-Inf	1.16024741790289	NaN	0.336474095767462	0	0.216801410082316	191.5	999.5
48	0	0	0.393753408459673	0.533840838041118	27	0.339764915866378	3.67781560554695	13	1.20390996600216	0.00919540890766647	1128.5	2763.5	3542.5	2451	-Inf	0.66058931080305	0.70216267028803	0.0325376480729201	0	0.792402856267948	2792.5	1095.5
48	0	0	0.393753408459673	0.533840838041118	27	0.339764915866378	3.67781560554695	13	1.20390996600216	0.00919540890766647	705.5	2166.5	4529.5	2451	-Inf	0.66058931080305	0.70216267028803	0.0325376480729201	0	0.792402856267948	1391.5	1433.5
48	0	0	0.393753408459673	0.533840838041118	27	0.339764915866378	3.67781560554695	13	1.20390996600216	0.00919540890766647	1178.5	3418.5	3848.5	2451	-Inf	0.66058931080305	0.70216267028803	0.0325376480729201	0	0.792402856267948	1178.5	1485.5
19	0	0	0.118050489319203	0.932516024412257	16	0.257814328542064	0.25952844222828	10	1.78552630466968	0.00647414161182116	1162.5	815.5	815.5	2452	-Inf	0.0104569224232106	0.747146080301452	0.860258814659206	0	0.790814994661034	1194.5	398.5
19	0	0	0.118050489319203	0.932516024412257	16	0.257814328542064	0.25952844222828	10	1.78552630466968	0.00647414161182116	1089.5	744.5	744.5	2452	-Inf	0.0104569224232106	0.747146080301452	0.860258814659206	0	0.790814994661034	1121.5	326.5
19	0	0	0.118050489319203	0.932516024412257	16	0.257814328542064	0.25952844222828	10	1.78552630466968	0.00647414161182116	477.5	700.5	594.5	2452	-Inf	0.0104569224232106	0.747146080301452	0.860258814659206	0	0.790814994661034	534.5	464.5
52	0	0	0.756510470394647	0.966693077218832	52	0.269743990749381	4.59664899429452	23	1.92195384450417	0.099582645697016	Inf	Inf	Inf	2453	0.876766232327682	1.6961043604565	0.945123512642855	0.0518394143431732	0	0.622015549317389	Inf	170.5
52	0	0	0.756510470394647	0.966693077218832	52	0.269743990749381	4.59664899429452	23	1.92195384450417	0.099582645697016	Inf	Inf	Inf	2453	0.876766232327682	1.6961043604565	0.945123512642855	0.0518394143431732	0	0.622015549317389	Inf	185.5
52	0	0	0.756510470394647	0.966693077218832	52	0.269743990749381	4.59664899429452	23	1.92195384450417	0.099582645697016	Inf	Inf	1874.5	2453	0.876766232327682	1.6961043604565	0.945123512642855	0.0518394143431732	0	0.622015549317389	Inf	116.5
50	0	0	0.519012939608996	0.141040265076217	3	0.571862942729402	4.44569697771774	17	1.50987446845124	2.58826122249546e-05	147.5	2184.5	3467.5	2454	-Inf	0.0385840532691926	0.954879215463131	0.0103869690222806	0	0.25724264972192	225.5	1469.5
50	0	0	0.519012939608996	0.141040265076217	3	0.571862942729402	4.44569697771774	17	1.50987446845124	2.58826122249546e-05	128.5	2659.5	3932.5	2454	-Inf	0.0385840532691926	0.954879215463131	0.0103869690222806	0	0.25724264972192	278.5	1691.5
50	0	0	0.519012939608996	0.141040265076217	3	0.571862942729402	4.44569697771774	17	1.50987446845124	2.58826122249546e-05	174.5	2873.5	4156.5	2454	-Inf	0.0385840532691926	0.954879215463131	0.0103869690222806	0	0.25724264972192	287.5	1740.5
6	0	0	0.886395146563683	0.756583063540813	6	0.968748917615592	4.09830664113081	5	1.5021557429518	1.09507397026097e-15	157.5	164.5	170.5	2455	-Inf	0.276730847151349	0.886395714827831	0.0141614957888063	0	0.146251197701324	176.5	209.5
6	0	0	0.886395146563683	0.756583063540813	6	0.968748917615592	4.09830664113081	5	1.5021557429518	1.09507397026097e-15	187.5	195.5	200.5	2455	-Inf	0.276730847151349	0.886395714827831	0.0141614957888063	0	0.146251197701324	209.5	239.5
6	0	0	0.886395146563683	0.756583063540813	6	0.968748917615592	4.09830664113081	5	1.5021557429518	1.09507397026097e-15	135.5	143.5	148.5	2455	-Inf	0.276730847151349	0.886395714827831	0.0141614957888063	0	0.146251197701324	184.5	187.5
55	0	0	0.518825383756671	0.864934226464345	44	0.723446094250296	0.184688221353357	40	2.82896684561707	0.1769943621492	Inf	Inf	Inf	2456	0.459842645351559	0.00335009036097591	0.882585125667815	0.873340286309384	0	0.822064919854261	Inf	377.5
55	0	0	0.518825383756671	0.864934226464345	44	0.723446094250296	0.184688221353357	40	2.82896684561707	0.1769943621492	Inf	Inf	Inf	2456	0.459842645351559	0.00335009036097591	0.882585125667815	0.873340286309384	0	0.822064919854261	Inf	225.5
55	0	0	0.518825383756671	0.864934226464345	44	0.723446094250296	0.184688221353357	40	2.82896684561707	0.1769943621492	Inf	Inf	Inf	2456	0.459842645351559	0.00335009036097591	0.882585125667815	0.873340286309384	0	0.822064919854261	Inf	441.5
31	0	0	0.73573004396819	0.547158660451662	18	0.211913525216024	4.96135245991815	12	1.19887689828989	7.05974706181524e-05	130.5	3660.5	Inf	2457	-Inf	2.96241311734487	0.821170288069928	0.227081350214389	0	0.532504223428064	131.5	1634.5
31	0	0	0.73573004396819	0.547158660451662	18	0.211913525216024	4.96135245991815	12	1.19887689828989	7.05974706181524e-05	79.5	2101.5	3465.5	2457	-Inf	2.96241311734487	0.821170288069928	0.227081350214389	0	0.532504223428064	204.5	839.5
31	0	0	0.73573004396819	0.547158660451662	18	0.211913525216024	4.96135245991815	12	1.19887689828989	7.05974706181524e-05	170.5	2448.5	3833.5	2457	-Inf	2.96241311734487	0.821170288069928	0.227081350214389	0	0.532504223428064	262.5	966.5
21	0	0	0.692104278617097	0.0325671916629099	1	0.592900972498286	1.32978118981008	10	1.87414433697965	3.47374083562559e-07	130.5	1650.5	2371.5	2458	-Inf	0.406562108814029	0.692105818671536	0.18689339220425	0	0.737947510062406	142.5	690.5
21	0	0	0.692104278617097	0.0325671916629099	1	0.592900972498286	1.32978118981008	10	1.87414433697965	3.47374083562559e-07	119.5	1829.5	2537.5	2458	-Inf	0.406562108814029	0.692105818671536	0.18689339220425	0	0.737947510062406	129.5	876.5
21	0	0	0.692104278617097	0.0325671916629099	1	0.592900972498286	1.32978118981008	10	1.87414433697965	3.47374083562559e-07	120.5	1658.5	2377.5	2458	-Inf	0.406562108814029	0.692105818671536	0.18689339220425	0	0.737947510062406	141.5	784.5
16	0	0	0.392546964992138	0.61296055208666	13	0.651440132098339	2.87538676524782	9	1.80054245513755	2.58845476738264e-12	137.5	141.5	146.5	2459	-Inf	2.27298584982942	0.993762762573883	0.0350762675642941	0	0.821072786589146	418.5	135.5
16	0	0	0.392546964992138	0.61296055208666	13	0.651440132098339	2.87538676524782	9	1.80054245513755	2.58845476738264e-12	240.5	242.5	250.5	2459	-Inf	2.27298584982942	0.993762762573883	0.0350762675642941	0	0.821072786589146	335.5	236.5
16	0	0	0.392546964992138	0.61296055208666	13	0.651440132098339	2.87538676524782	9	1.80054245513755	2.58845476738264e-12	179.5	180.5	189.5	2459	-Inf	2.27298584982942	0.993762762573883	0.0350762675642941	0	0.821072786589146	364.5	175.5
6	0	0	0.958904971233405	0.435953842531293	1	0.983617250543474	3.97383258196613	9	1.62538274012649	3.62162747311278e-11	879.5	627.5	627.5	2460	-Inf	0.0895183362318719	0.958905176803824	0.0138147503099191	0	0.383133915596168	878.5	154.5
6	0	0	0.958904971233405	0.435953842531293	1	0.983617250543474	3.97383258196613	9	1.62538274012649	3.62162747311278e-11	969.5	718.5	718.5	2460	-Inf	0.0895183362318719	0.958905176803824	0.0138147503099191	0	0.383133915596168	968.5	189.5
6	0	0	0.958904971233405	0.435953842531293	1	0.983617250543474	3.97383258196613	9	1.62538274012649	3.62162747311278e-11	711.5	459.5	459.5	2460	-Inf	0.0895183362318719	0.958905176803824	0.0138147503099191	0	0.383133915596168	710.5	158.5
46	0	0	0.178089384487718	0.268638220855892	14	0.674286667254734	3.38293117032232	21	2.04084538925876	0.0034415219280881	291.5	2191.5	3096.5	2461	-Inf	2.96833515205375	0.795285662649628	0.416832536257672	0	0.614993503484224	346.5	3308.5
46	0	0	0.178089384487718	0.268638220855892	14	0.674286667254734	3.38293117032232	21	2.04084538925876	0.0034415219280881	344.5	2334.5	3258.5	2461	-Inf	2.96833515205375	0.795285662649628	0.416832536257672	0	0.614993503484224	440.5	3406.5
46	0	0	0.178089384487718	0.268638220855892	14	0.674286667254734	3.38293117032232	21	2.04084538925876	0.0034415219280881	332.5	2154.5	3065.5	2461	-Inf	2.96833515205375	0.795285662649628	0.416832536257672	0	0.614993503484224	384.5	3302.5
21	0	0	0.784692233044823	0.481186905923223	10	0.922160592101784	1.59965508180115	6	1.17599943926255	2.52861995966289e-11	187.5	172.5	184.5	2462	-Inf	0.617358528391703	0.784693310807557	0.452964915699986	0	0.334169197702684	214.5	193.5
21	0	0	0.784692233044823	0.481186905923223	10	0.922160592101784	1.59965508180115	6	1.17599943926255	2.52861995966289e-11	176.5	160.5	174.5	2462	-Inf	0.617358528391703	0.784693310807557	0.452964915699986	0	0.334169197702684	202.5	181.5
21	0	0	0.784692233044823	0.481186905923223	10	0.922160592101784	1.59965508180115	6	1.17599943926255	2.52861995966289e-11	277.5	259.5	273.5	2462	-Inf	0.617358528391703	0.784693310807557	0.452964915699986	0	0.334169197702684	304.5	283.5
55	0	0	0.849616392819199	0.572554511848319	32	0.35052412430953	4.61617733813069	29	1.9414673409584	0.0326941532201058	876.5	2026.5	3084.5	2463	0.868275013312668	1.07849131714806	0.955680241844686	0.469375507623384	0	0.891515857604072	Inf	1875.5
55	0	0	0.849616392819199	0.572554511848319	32	0.35052412430953	4.61617733813069	29	1.9414673409584	0.0326941532201058	1904.5	2051.5	3136.5	2463	0.868275013312668	1.07849131714806	0.955680241844686	0.469375507623384	0	0.891515857604072	Inf	1943.5
55	0	0	0.849616392819199	0.572554511848319	32	0.35052412430953	4.61617733813069	29	1.9414673409584	0.0326941532201058	1011.5	2134.5	3197.5	2463	0.868275013312668	1.07849131714806	0.955680241844686	0.469375507623384	0	0.891515857604072	Inf	2009.5
45	0	0	0.477811114996565	0.535614192437551	23	0.397156746315527	4.58815190283804	20	2.01338014749894	0.00616859799662045	175.5	2768.5	4057.5	2464	-Inf	1.0049225197735	0.797400146439152	0.0319608881868504	0	0.531008419247006	413.5	2607.5
45	0	0	0.477811114996565	0.535614192437551	23	0.397156746315527	4.58815190283804	20	2.01338014749894	0.00616859799662045	325.5	2792.5	4305.5	2464	-Inf	1.0049225197735	0.797400146439152	0.0319608881868504	0	0.531008419247006	479.5	2636.5
45	0	0	0.477811114996565	0.535614192437551	23	0.397156746315527	4.58815190283804	20	2.01338014749894	0.00616859799662045	219.5	2692.5	4034.5	2464	-Inf	1.0049225197735	0.797400146439152	0.0319608881868504	0	0.531008419247006	413.5	2477.5
52	0	0	0.246021561629397	0.109304568175079	11	0.298445928536013	3.54235581674639	35	2.22035439065358	0.0113616988007766	194.5	2752.5	3829.5	2465	0.0875399086440573	0.400979350422965	0.764811257760345	0.0447790670255436	0	0.317212409249367	424.5	3468.5
52	0	0	0.246021561629397	0.109304568175079	11	0.298445928536013	3.54235581674639	35	2.22035439065358	0.0113616988007766	195.5	2323.5	3432.5	2465	0.0875399086440573	0.400979350422965	0.764811257760345	0.0447790670255436	0	0.317212409249367	440.5	3231.5
52	0	0	0.246021561629397	0.109304568175079	11	0.298445928536013	3.54235581674639	35	2.22035439065358	0.0113616988007766	183.5	2574.5	3574.5	2465	0.0875399086440573	0.400979350422965	0.764811257760345	0.0447790670255436	0	0.317212409249367	393.5	3416.5
56	0	0	0.41104786170195	0.437813685625567	22	0.897937188138204	2.09249152119064	17	0.339237302666896	0.0200102365291322	Inf	698.5	1272.5	2466	0.219569417869001	0.462300703725077	0.766499263486008	0.749920647636106	0	0.185772314763465	Inf	194.5
56	0	0	0.41104786170195	0.437813685625567	22	0.897937188138204	2.09249152119064	17	0.339237302666896	0.0200102365291322	Inf	1180.5	1707.5	2466	0.219569417869001	0.462300703725077	0.766499263486008	0.749920647636106	0	0.185772314763465	Inf	367.5
56	0	0	0.41104786170195	0.437813685625567	22	0.897937188138204	2.09249152119064	17	0.339237302666896	0.0200102365291322	1133.5	983.5	1607.5	2466	0.219569417869001	0.462300703725077	0.766499263486008	0.749920647636106	0	0.185772314763465	1133.5	285.5
17	0	0	0.731422995160174	0.645091835249974	13	0.665771032466935	0.44964773965084	11	1.73795320264009	4.74267357135902e-11	400.5	306.5	322.5	2467	-Inf	1.69105802681668	0.752864043474119	0.0124507963099601	0	0.579426649992754	483.5	251.5
17	0	0	0.731422995160174	0.645091835249974	13	0.665771032466935	0.44964773965084	11	1.73795320264009	4.74267357135902e-11	746.5	577.5	579.5	2467	-Inf	1.69105802681668	0.752864043474119	0.0124507963099601	0	0.579426649992754	755.5	199.5
17	0	0	0.731422995160174	0.645091835249974	13	0.665771032466935	0.44964773965084	11	1.73795320264009	4.74267357135902e-11	731.5	554.5	555.5	2467	-Inf	1.69105802681668	0.752864043474119	0.0124507963099601	0	0.579426649992754	739.5	254.5
41	0	0	0.517833271036949	0.746052895059957	31	0.726319861014277	1.37480395786675	5	1.15283496989932	4.12762742888143e-06	105.5	1679.5	2644.5	2468	-Inf	0.929347460695646	0.986183939423689	0.0139440493006505	0	0.790901557071792	141.5	125.5
41	0	0	0.517833271036949	0.746052895059957	31	0.726319861014277	1.37480395786675	5	1.15283496989932	4.12762742888143e-06	119.5	2018.5	2984.5	2468	-Inf	0.929347460695646	0.986183939423689	0.0139440493006505	0	0.790901557071792	137.5	248.5
41	0	0	0.517833271036949	0.746052895059957	31	0.726319861014277	1.37480395786675	5	1.15283496989932	4.12762742888143e-06	117.5	2168.5	3150.5	2468	-Inf	0.929347460695646	0.986183939423689	0.0139440493006505	0	0.790901557071792	156.5	412.5
39	0	0	0.51422471786942	0.0364654037619433	1	0.883160134519659	3.33124029646327	19	1.2329899969465	8.83873364447047e-06	150.5	2591.5	3730.5	2469	-Inf	0.430562093118259	0.514227147238975	0.163152803955448	0	0.896340061604635	470.5	1405.5
39	0	0	0.51422471786942	0.0364654037619433	1	0.883160134519659	3.33124029646327	19	1.2329899969465	8.83873364447047e-06	253.5	2389.5	3496.5	2469	-Inf	0.430562093118259	0.514227147238975	0.163152803955448	0	0.896340061604635	304.5	1460.5
39	0	0	0.51422471786942	0.0364654037619433	1	0.883160134519659	3.33124029646327	19	1.2329899969465	8.83873364447047e-06	186.5	2775.5	3868.5	2469	-Inf	0.430562093118259	0.514227147238975	0.163152803955448	0	0.896340061604635	217.5	1224.5
8	0	0	0.780902121016006	0.0876280012072405	1	0.88858215739382	3.55272058531906	11	1.55702270315228	0.00831422789872387	180.5	1641.5	1649.5	2470	-Inf	2.7016692330592	0.920341132007151	0.461753414926497	0	0.566862739328286	463.5	424.5
8	0	0	0.780902121016006	0.0876280012072405	1	0.88858215739382	3.55272058531906	11	1.55702270315228	0.00831422789872387	233.5	582.5	626.5	2470	-Inf	2.7016692330592	0.920341132007151	0.461753414926497	0	0.566862739328286	233.5	234.5
8	0	0	0.780902121016006	0.0876280012072405	1	0.88858215739382	3.55272058531906	11	1.55702270315228	0.00831422789872387	176.5	1525.5	1533.5	2470	-Inf	2.7016692330592	0.920341132007151	0.461753414926497	0	0.566862739328286	460.5	418.5
21	0	0	0.396090340084958	0.517004368057917	7	0.66691641963642	2.74463644609484	8	1.01299476190203	3.23113075095863e-07	768.5	1691.5	2276.5	2471	-Inf	0.925058711977058	0.990373496214839	0.127760003037724	0	0.551870596258846	776.5	540.5
21	0	0	0.396090340084958	0.517004368057917	7	0.66691641963642	2.74463644609484	8	1.01299476190203	3.23113075095863e-07	1037.5	1136.5	1720.5	2471	-Inf	0.925058711977058	0.990373496214839	0.127760003037724	0	0.551870596258846	1041.5	176.5
21	0	0	0.396090340084958	0.517004368057917	7	0.66691641963642	2.74463644609484	8	1.01299476190203	3.23113075095863e-07	1254.5	1280.5	1863.5	2471	-Inf	0.925058711977058	0.990373496214839	0.127760003037724	0	0.551870596258846	1258.5	237.5
17	0	0	0.5014262960373	0.279974219454449	5	0.806683844738876	4.81331937295764	8	1.86374434171884	4.02913952432091e-07	132.5	1551.5	2275.5	2472	-Inf	0.991454074886021	0.99996867035964	0.188837582703639	0	0.785986452397882	154.5	193.5
17	0	0	0.5014262960373	0.279974219454449	5	0.806683844738876	4.81331937295764	8	1.86374434171884	4.02913952432091e-07	106.5	1955.5	2667.5	2472	-Inf	0.991454074886021	0.99996867035964	0.188837582703639	0	0.785986452397882	128.5	546.5
17	0	0	0.5014262960373	0.279974219454449	5	0.806683844738876	4.81331937295764	8	1.86374434171884	4.02913952432091e-07	135.5	1769.5	2504.5	2472	-Inf	0.991454074886021	0.99996867035964	0.188837582703639	0	0.785986452397882	147.5	376.5
53	0	0	0.245825759799844	0.910327270863135	52	0.969002315980421	1.00533303376919	8	1.69658620128156	1.91541477427738e-16	249.5	269.5	270.5	2473	-Inf	0.414027617982831	0.914468214106024	0.0273255868050483	0	0.346650201826911	254.5	176.5
53	0	0	0.245825759799844	0.910327270863135	52	0.969002315980421	1.00533303376919	8	1.69658620128156	1.91541477427738e-16	222.5	244.5	244.5	2473	-Inf	0.414027617982831	0.914468214106024	0.0273255868050483	0	0.346650201826911	222.5	164.5
53	0	0	0.245825759799844	0.910327270863135	52	0.969002315980421	1.00533303376919	8	1.69658620128156	1.91541477427738e-16	199.5	211.5	211.5	2473	-Inf	0.414027617982831	0.914468214106024	0.0273255868050483	0	0.346650201826911	200.5	168.5
13	0	0	0.893141167009757	0.707233276361751	8	0.295251271072527	0.185233616109219	11	1.33987575751728	6.5412020659121e-08	139.5	515.5	699.5	2474	-Inf	0.499267677529434	0.908907545490632	0.876711158644064	0	0.109087104744304	160.5	156.5
13	0	0	0.893141167009757	0.707233276361751	8	0.295251271072527	0.185233616109219	11	1.33987575751728	6.5412020659121e-08	177.5	577.5	764.5	2474	-Inf	0.499267677529434	0.908907545490632	0.876711158644064	0	0.109087104744304	181.5	177.5
13	0	0	0.893141167009757	0.707233276361751	8	0.295251271072527	0.185233616109219	11	1.33987575751728	6.5412020659121e-08	185.5	644.5	831.5	2474	-Inf	0.499267677529434	0.908907545490632	0.876711158644064	0	0.109087104744304	186.5	191.5
23	0	0	0.196396213567981	0.0192784308877849	0	0.298604206896967	4.56581110618843	12	0.866654554632355	9.70780566772784e-07	150.5	2011.5	2758.5	2475	-Inf	1.34313473931588	NaN	0.0133856510474497	0	0.384493204054127	171.5	1086.5
23	0	0	0.196396213567981	0.0192784308877849	0	0.298604206896967	4.56581110618843	12	0.866654554632355	9.70780566772784e-07	173.5	1945.5	2717.5	2475	-Inf	1.34313473931588	NaN	0.0133856510474497	0	0.384493204054127	200.5	1064.5
23	0	0	0.196396213567981	0.0192784308877849	0	0.298604206896967	4.56581110618843	12	0.866654554632355	9.70780566772784e-07	152.5	1894.5	2658.5	2475	-Inf	1.34313473931588	NaN	0.0133856510474497	0	0.384493204054127	173.5	1032.5
26	0	0	0.34521109986429	0.03633412241072	0	0.468456651168649	1.50936084591165	19	1.86457769248546	7.8998625535335e-07	451.5	1236.5	1666.5	2476	-Inf	2.59166628718199	NaN	0.0864138344566623	0	0.704155794892799	470.5	725.5
26	0	0	0.34521109986429	0.03633412241072	0	0.468456651168649	1.50936084591165	19	1.86457769248546	7.8998625535335e-07	235.5	1294.5	1902.5	2476	-Inf	2.59166628718199	NaN	0.0864138344566623	0	0.704155794892799	310.5	774.5
26	0	0	0.34521109986429	0.03633412241072	0	0.468456651168649	1.50936084591165	19	1.86457769248546	7.8998625535335e-07	146.5	1326.5	1838.5	2476	-Inf	2.59166628718199	NaN	0.0864138344566623	0	0.704155794892799	483.5	808.5
50	0	0	0.879761324638454	0.549732987999645	28	0.405626157248606	4.81066572035031	27	2.10751120416011	0.0651926770872854	Inf	2669.5	2711.5	2477	0.864982388558515	0.471940359367701	0.974137203041458	0.113737778587252	0	0.285471137772774	Inf	255.5
50	0	0	0.879761324638454	0.549732987999645	28	0.405626157248606	4.81066572035031	27	2.10751120416011	0.0651926770872854	Inf	2275.5	Inf	2477	0.864982388558515	0.471940359367701	0.974137203041458	0.113737778587252	0	0.285471137772774	Inf	358.5
50	0	0	0.879761324638454	0.549732987999645	28	0.405626157248606	4.81066572035031	27	2.10751120416011	0.0651926770872854	Inf	2477.5	Inf	2477	0.864982388558515	0.471940359367701	0.974137203041458	0.113737778587252	0	0.285471137772774	Inf	497.5
19	0	0	0.348924058226387	0.608176982452094	11	0.943562557019235	3.58778128361009	10	1.501433812998	9.05226519499668e-05	120.5	2243.5	3467.5	2478	-Inf	2.90147338005517	0.508054723089548	0.0134088207084399	0	0.781786199763328	163.5	374.5
19	0	0	0.348924058226387	0.608176982452094	11	0.943562557019235	3.58778128361009	10	1.501433812998	9.05226519499668e-05	295.5	3323.5	4535.5	2478	-Inf	2.90147338005517	0.508054723089548	0.0134088207084399	0	0.781786199763328	312.5	1220.5
19	0	0	0.348924058226387	0.608176982452094	11	0.943562557019235	3.58778128361009	10	1.501433812998	9.05226519499668e-05	254.5	3206.5	4445.5	2478	-Inf	2.90147338005517	0.508054723089548	0.0134088207084399	0	0.781786199763328	299.5	1279.5
7	0	0	0.342442715307656	0.487272546029925	6	0.325894433614584	4.2926616013962	6	1.09903986711262	8.43449024225478e-08	778.5	587.5	587.5	2479	-Inf	2.74022486660248	0.57685239588257	0.554390076213767	0	0.730474678176385	777.5	104.5
7	0	0	0.342442715307656	0.487272546029925	6	0.325894433614584	4.2926616013962	6	1.09903986711262	8.43449024225478e-08	326.5	382.5	453.5	2479	-Inf	2.74022486660248	0.57685239588257	0.554390076213767	0	0.730474678176385	327.5	124.5
7	0	0	0.342442715307656	0.487272546029925	6	0.325894433614584	4.2926616013962	6	1.09903986711262	8.43449024225478e-08	314.5	337.5	403.5	2479	-Inf	2.74022486660248	0.57685239588257	0.554390076213767	0	0.730474678176385	314.5	121.5
29	0	0	0.378160747073892	0.854309154694073	25	0.716345550438129	2.11140428754597	22	1.92858645297251	0.0724361444929005	Inf	Inf	Inf	2480	0.965726342317373	2.5495230982489	0.831229798538496	0.631204265163203	0	0.278935822190384	Inf	104.5
29	0	0	0.378160747073892	0.854309154694073	25	0.716345550438129	2.11140428754597	22	1.92858645297251	0.0724361444929005	Inf	Inf	Inf	2480	0.965726342317373	2.5495230982489	0.831229798538496	0.631204265163203	0	0.278935822190384	Inf	102.5
29	0	0	0.378160747073892	0.854309154694073	25	0.716345550438129	2.11140428754597	22	1.92858645297251	0.0724361444929005	Inf	Inf	Inf	2480	0.965726342317373	2.5495230982489	0.831229798538496	0.631204265163203	0	0.278935822190384	Inf	131.5
59	0	0	0.86807546276531	0.955720847796666	57	0.202453548905772	3.92460472712566	47	3.52398579457103	0.681575764677776	Inf	Inf	Inf	2481	0.471609143959308	2.13943162409248	0.97522188880574	0.588260160978811	0	0.146235172204675	Inf	258.5
59	0	0	0.86807546276531	0.955720847796666	57	0.202453548905772	3.92460472712566	47	3.52398579457103	0.681575764677776	Inf	Inf	Inf	2481	0.471609143959308	2.13943162409248	0.97522188880574	0.588260160978811	0	0.146235172204675	Inf	458.5
59	0	0	0.86807546276531	0.955720847796666	57	0.202453548905772	3.92460472712566	47	3.52398579457103	0.681575764677776	Inf	Inf	Inf	2481	0.471609143959308	2.13943162409248	0.97522188880574	0.588260160978811	0	0.146235172204675	Inf	275.5
39	0	0	0.331988140223896	0.200495731796597	10	0.292597390006266	2.97841806956218	14	0.859776769263256	0.00586037081430251	823.5	2433.5	3808.5	2482	-Inf	0.611529284948002	0.713203616324	0.404233212939386	0	0.534669934603573	944.5	1044.5
39	0	0	0.331988140223896	0.200495731796597	10	0.292597390006266	2.97841806956218	14	0.859776769263256	0.00586037081430251	851.5	3786.5	Inf	2482	-Inf	0.611529284948002	0.713203616324	0.404233212939386	0	0.534669934603573	1363.5	1332.5
39	0	0	0.331988140223896	0.200495731796597	10	0.292597390006266	2.97841806956218	14	0.859776769263256	0.00586037081430251	755.5	4294.5	Inf	2482	-Inf	0.611529284948002	0.713203616324	0.404233212939386	0	0.534669934603573	941.5	1938.5
55	0	0	0.534258804528415	0.0782864594562648	3	0.843329468815052	0.0345725499599986	34	1.83346629441641	7.12125380711547e-06	134.5	2102.5	2730.5	2483	-Inf	0.0903238526744794	0.908738723950707	0.018802732416155	0	0.658736345121929	390.5	1696.5
55	0	0	0.534258804528415	0.0782864594562648	3	0.843329468815052	0.0345725499599986	34	1.83346629441641	7.12125380711547e-06	151.5	2040.5	3010.5	2483	-Inf	0.0903238526744794	0.908738723950707	0.018802732416155	0	0.658736345121929	398.5	1556.5
55	0	0	0.534258804528415	0.0782864594562648	3	0.843329468815052	0.0345725499599986	34	1.83346629441641	7.12125380711547e-06	147.5	2273.5	3190.5	2483	-Inf	0.0903238526744794	0.908738723950707	0.018802732416155	0	0.658736345121929	316.5	1752.5
55	0	0	0.0561436415015707	0.844594486136809	42	0.982262721603848	0.778785836989036	19	1.16552426835283	2.79667902370656e-07	148.5	1165.5	1609.5	2484	-Inf	1.48582062739035	0.502029413792498	0.262287313383342	0	0.152760720087982	194.5	363.5
55	0	0	0.0561436415015707	0.844594486136809	42	0.982262721603848	0.778785836989036	19	1.16552426835283	2.79667902370656e-07	147.5	1211.5	1656.5	2484	-Inf	1.48582062739035	0.502029413792498	0.262287313383342	0	0.152760720087982	230.5	386.5
55	0	0	0.0561436415015707	0.844594486136809	42	0.982262721603848	0.778785836989036	19	1.16552426835283	2.79667902370656e-07	117.5	1306.5	1761.5	2484	-Inf	1.48582062739035	0.502029413792498	0.262287313383342	0	0.152760720087982	220.5	417.5
34	0	0	0.817064122911287	0.190491339401403	7	0.639445964618625	4.32512020344435	17	1.37895962111955	5.34013174912775e-08	519.5	1839.5	1840.5	2485	-Inf	0.286821296930333	0.928216063278974	0.0769567984236329	0	0.616265976644686	539.5	805.5
34	0	0	0.817064122911287	0.190491339401403	7	0.639445964618625	4.32512020344435	17	1.37895962111955	5.34013174912775e-08	183.5	1824.5	1915.5	2485	-Inf	0.286821296930333	0.928216063278974	0.0769567984236329	0	0.616265976644686	295.5	864.5
34	0	0	0.817064122911287	0.190491339401403	7	0.639445964618625	4.32512020344435	17	1.37895962111955	5.34013174912775e-08	216.5	1840.5	1852.5	2485	-Inf	0.286821296930333	0.928216063278974	0.0769567984236329	0	0.616265976644686	248.5	891.5
51	0	0	0.169708682613585	0.607200465507011	39	0.855630747242329	2.14405011680573	14	1.56898030169957	2.14580785050229e-15	422.5	437.5	443.5	2486	-Inf	0.223874860070596	0.52816131657025	0.0879351304657567	0	0.119184427971167	430.5	328.5
51	0	0	0.169708682613585	0.607200465507011	39	0.855630747242329	2.14405011680573	14	1.56898030169957	2.14580785050229e-15	348.5	292.5	306.5	2486	-Inf	0.223874860070596	0.52816131657025	0.0879351304657567	0	0.119184427971167	423.5	344.5
51	0	0	0.169708682613585	0.607200465507011	39	0.855630747242329	2.14405011680573	14	1.56898030169957	2.14580785050229e-15	349.5	300.5	323.5	2486	-Inf	0.223874860070596	0.52816131657025	0.0879351304657567	0	0.119184427971167	424.5	344.5
56	0	0	0.659999815204142	0.535686325279907	21	0.90736633874594	0.275139998745958	12	1.36013501933379	1.72396167643683e-07	307.5	972.5	1312.5	2487	-Inf	1.02515433432293	0.984755732188384	0.0911148321708243	0	0.656738764793091	392.5	472.5
56	0	0	0.659999815204142	0.535686325279907	21	0.90736633874594	0.275139998745958	12	1.36013501933379	1.72396167643683e-07	387.5	785.5	1124.5	2487	-Inf	1.02515433432293	0.984755732188384	0.0911148321708243	0	0.656738764793091	450.5	423.5
56	0	0	0.659999815204142	0.535686325279907	21	0.90736633874594	0.275139998745958	12	1.36013501933379	1.72396167643683e-07	277.5	855.5	1087.5	2487	-Inf	1.02515433432293	0.984755732188384	0.0911148321708243	0	0.656738764793091	378.5	476.5
18	0	0	0.512429689042993	0.399293716569736	7	0.314954085411429	4.13714474691747	12	1.85334529698884	0.00506583030511449	809.5	1020.5	1641.5	2488	-Inf	0.641807965671812	0.796709863786435	0.014326783602551	0	0.297889130947938	810.5	472.5
18	0	0	0.512429689042993	0.399293716569736	7	0.314954085411429	4.13714474691747	12	1.85334529698884	0.00506583030511449	410.5	1304.5	2000.5	2488	-Inf	0.641807965671812	0.796709863786435	0.014326783602551	0	0.297889130947938	532.5	543.5
18	0	0	0.512429689042993	0.399293716569736	7	0.314954085411429	4.13714474691747	12	1.85334529698884	0.00506583030511449	251.5	820.5	1486.5	2488	-Inf	0.641807965671812	0.796709863786435	0.014326783602551	0	0.297889130947938	322.5	192.5
36	0	0	0.397488279630092	0.0944063404444334	2	0.781190349134094	3.2202029753232	21	1.95744629163989	1.92506213646129e-07	714.5	1301.5	1823.5	2489	-Inf	3.31098193003221	0.580538142242165	0.103325436957697	0	0.325250823656466	720.5	505.5
36	0	0	0.397488279630092	0.0944063404444334	2	0.781190349134094	3.2202029753232	21	1.95744629163989	1.92506213646129e-07	312.5	1420.5	1949.5	2489	-Inf	3.31098193003221	0.580538142242165	0.103325436957697	0	0.325250823656466	382.5	567.5
36	0	0	0.397488279630092	0.0944063404444334	2	0.781190349134094	3.2202029753232	21	1.95744629163989	1.92506213646129e-07	517.5	1512.5	2039.5	2489	-Inf	3.31098193003221	0.580538142242165	0.103325436957697	0	0.325250823656466	528.5	580.5
37	0	0	0.896839788253141	0.809521645362582	23	0.847814004175889	0.840270724365192	17	2.03148595825751	2.92547866472052e-06	568.5	2117.5	3041.5	2490	-Inf	0.855645245179796	0.97018258517785	0.0485365360410749	0	0.580767658186138	820.5	1038.5
37	0	0	0.896839788253141	0.809521645362582	23	0.847814004175889	0.840270724365192	17	2.03148595825751	2.92547866472052e-06	1075.5	1615.5	2530.5	2490	-Inf	0.855645245179796	0.97018258517785	0.0485365360410749	0	0.580767658186138	1081.5	768.5
37	0	0	0.896839788253141	0.809521645362582	23	0.847814004175889	0.840270724365192	17	2.03148595825751	2.92547866472052e-06	643.5	2234.5	3147.5	2490	-Inf	0.855645245179796	0.97018258517785	0.0485365360410749	0	0.580767658186138	736.5	1033.5
59	0	0	0.951926409679986	0.865522987773251	52	0.532047183308361	4.78470674415707	16	1.35216600146643	0.0212768416061327	1459.5	4655.5	4694.5	2491	0.0982376454833777	2.07497179398762	0.979302708632024	0.0137442824826892	0	0.27584408218867	Inf	145.5
59	0	0	0.951926409679986	0.865522987773251	52	0.532047183308361	4.78470674415707	16	1.35216600146643	0.0212768416061327	1373.5	1352.5	3131.5	2491	0.0982376454833777	2.07497179398762	0.979302708632024	0.0137442824826892	0	0.27584408218867	Inf	181.5
59	0	0	0.951926409679986	0.865522987773251	52	0.532047183308361	4.78470674415707	16	1.35216600146643	0.0212768416061327	1305.5	3025.5	3059.5	2491	0.0982376454833777	2.07497179398762	0.979302708632024	0.0137442824826892	0	0.27584408218867	Inf	244.5
24	0	0	0.764739540773207	0.178836945287691	6	0.724197400593165	1.88741901268475	12	1.16733351903642	1.50476749056805e-05	187.5	2103.5	3776.5	2492	-Inf	2.43471484734079	0.844896711396808	0.332647635794164	0	0.790152068284049	373.5	618.5
24	0	0	0.764739540773207	0.178836945287691	6	0.724197400593165	1.88741901268475	12	1.16733351903642	1.50476749056805e-05	237.5	2573.5	4280.5	2492	-Inf	2.43471484734079	0.844896711396808	0.332647635794164	0	0.790152068284049	616.5	745.5
24	0	0	0.764739540773207	0.178836945287691	6	0.724197400593165	1.88741901268475	12	1.16733351903642	1.50476749056805e-05	181.5	1781.5	3490.5	2492	-Inf	2.43471484734079	0.844896711396808	0.332647635794164	0	0.790152068284049	220.5	492.5
35	0	0	0.285585322251849	0.561001380828799	18	0.935328112372582	2.24316458346802	18	1.36162276001678	0.00846678213315172	1428.5	2524.5	3877.5	2493	-Inf	0.0799696240762044	0.682877540320792	0.842060650229756	0	0.582510725435993	1512.5	2239.5
35	0	0	0.285585322251849	0.561001380828799	18	0.935328112372582	2.24316458346802	18	1.36162276001678	0.00846678213315172	1635.5	2115.5	3644.5	2493	-Inf	0.0799696240762044	0.682877540320792	0.842060650229756	0	0.582510725435993	1726.5	1872.5
35	0	0	0.285585322251849	0.561001380828799	18	0.935328112372582	2.24316458346802	18	1.36162276001678	0.00846678213315172	613.5	2743.5	Inf	2493	-Inf	0.0799696240762044	0.682877540320792	0.842060650229756	0	0.582510725435993	704.5	2188.5
46	0	0	0.89716872680138	0.520054492513536	20	0.760669832219763	0.792303954642399	16	1.47526938533696	0.00722431327014936	1095.5	2771.5	4705.5	2494	-Inf	3.20954031561497	0.955572428811682	0.104853626030807	0	0.400221710348071	1095.5	728.5
46	0	0	0.89716872680138	0.520054492513536	20	0.760669832219763	0.792303954642399	16	1.47526938533696	0.00722431327014936	778.5	1538.5	3195.5	2494	-Inf	3.20954031561497	0.955572428811682	0.104853626030807	0	0.400221710348071	778.5	157.5
46	0	0	0.89716872680138	0.520054492513536	20	0.760669832219763	0.792303954642399	16	1.47526938533696	0.00722431327014936	700.5	3011.5	Inf	2494	-Inf	3.20954031561497	0.955572428811682	0.104853626030807	0	0.400221710348071	781.5	949.5
56	0	0	0.0326698586779212	0.26951137016308	15	0.931736967974964	0.347165928730911	23	1.47105552992185	2.71537791513671e-05	323.5	2655.5	3974.5	2495	-Inf	0.723673156945217	0.806536502646448	0.0766652249790857	0	0.394139636215567	462.5	1732.5
56	0	0	0.0326698586779212	0.26951137016308	15	0.931736967974964	0.347165928730911	23	1.47105552992185	2.71537791513671e-05	295.5	2808.5	4090.5	2495	-Inf	0.723673156945217	0.806536502646448	0.0766652249790857	0	0.394139636215567	540.5	1786.5
56	0	0	0.0326698586779212	0.26951137016308	15	0.931736967974964	0.347165928730911	23	1.47105552992185	2.71537791513671e-05	247.5	2429.5	3307.5	2495	-Inf	0.723673156945217	0.806536502646448	0.0766652249790857	0	0.394139636215567	391.5	1605.5
15	0	0	0.739373755623707	0.109263317854827	0	0.255657869963534	4.41599540896396	7	0.875731186778521	1.42457956982821e-06	1035.5	2292.5	3142.5	2496	-Inf	2.65328978986885	NaN	0.0154311753167142	0	0.450715728056559	1038.5	841.5
15	0	0	0.739373755623707	0.109263317854827	0	0.255657869963534	4.41599540896396	7	0.875731186778521	1.42457956982821e-06	806.5	1550.5	2403.5	2496	-Inf	2.65328978986885	NaN	0.0154311753167142	0	0.450715728056559	807.5	236.5
15	0	0	0.739373755623707	0.109263317854827	0	0.255657869963534	4.41599540896396	7	0.875731186778521	1.42457956982821e-06	706.5	1678.5	2527.5	2496	-Inf	2.65328978986885	NaN	0.0154311753167142	0	0.450715728056559	707.5	328.5
35	0	0	0.656926366137347	0.623189309862935	27	0.203712534058176	2.6738102149714	12	1.50133132010685	0.0196201821231142	258.5	3727.5	1903.5	2497	0.739455654265686	0.808568468953539	0.909036500855484	0.197541217276747	0	0.630186214403354	365.5	207.5
35	0	0	0.656926366137347	0.623189309862935	27	0.203712534058176	2.6738102149714	12	1.50133132010685	0.0196201821231142	307.5	Inf	Inf	2497	0.739455654265686	0.808568468953539	0.909036500855484	0.197541217276747	0	0.630186214403354	307.5	149.5
35	0	0	0.656926366137347	0.623189309862935	27	0.203712534058176	2.6738102149714	12	1.50133132010685	0.0196201821231142	691.5	Inf	Inf	2497	0.739455654265686	0.808568468953539	0.909036500855484	0.197541217276747	0	0.630186214403354	691.5	301.5
40	0	0	0.26530845884461	0.027145457704897	1	0.291664942652323	3.39796650798919	28	1.47308437303094	8.70310003260477e-07	159.5	1575.5	2161.5	2498	-Inf	2.48137860744298	0.961015448895705	0.012687327107991	0	0.281436037367746	267.5	1234.5
40	0	0	0.26530845884461	0.027145457704897	1	0.291664942652323	3.39796650798919	28	1.47308437303094	8.70310003260477e-07	158.5	1620.5	2216.5	2498	-Inf	2.48137860744298	0.961015448895705	0.012687327107991	0	0.281436037367746	245.5	1184.5
40	0	0	0.26530845884461	0.027145457704897	1	0.291664942652323	3.39796650798919	28	1.47308437303094	8.70310003260477e-07	123.5	1661.5	2258.5	2498	-Inf	2.48137860744298	0.961015448895705	0.012687327107991	0	0.281436037367746	263.5	1268.5
51	0	0	0.0396212432076226	0.429579162366285	17	0.226785452152934	4.37976512377596	33	2.38855703478555	2.3326718698484e-05	131.5	2577.5	3605.5	2499	-Inf	0.00151484912506196	0.542561962699757	0.0460168855774803	0	0.394477039049498	282.5	1776.5
51	0	0	0.0396212432076226	0.429579162366285	17	0.226785452152934	4.37976512377596	33	2.38855703478555	2.3326718698484e-05	215.5	2515.5	3542.5	2499	-Inf	0.00151484912506196	0.542561962699757	0.0460168855774803	0	0.394477039049498	263.5	1729.5
51	0	0	0.0396212432076226	0.429579162366285	17	0.226785452152934	4.37976512377596	33	2.38855703478555	2.3326718698484e-05	114.5	2622.5	3671.5	2499	-Inf	0.00151484912506196	0.542561962699757	0.0460168855774803	0	0.394477039049498	332.5	1804.5
32	0	0	0.499949703922198	0.360960941170712	9	0.472118673402645	1.79912254336712	14	1.85315567819286	4.49783803408399e-07	1381.5	1339.5	1851.5	2500	-Inf	0.0214570942840979	0.699574983725837	0.0544307436635792	0	0.251261323446344	1390.5	569.5
32	0	0	0.499949703922198	0.360960941170712	9	0.472118673402645	1.79912254336712	14	1.85315567819286	4.49783803408399e-07	1195.5	1179.5	1691.5	2500	-Inf	0.0214570942840979	0.699574983725837	0.0544307436635792	0	0.251261323446344	1300.5	485.5
32	0	0	0.499949703922198	0.360960941170712	9	0.472118673402645	1.79912254336712	14	1.85315567819286	4.49783803408399e-07	1397.5	1423.5	1928.5	2500	-Inf	0.0214570942840979	0.699574983725837	0.0544307436635792	0	0.251261323446344	1394.5	582.5
60	0	0	0.372025255076247	0.898668163194686	53	0.835313163123537	3.90039131654606	11	1.70248924934629	1.00197605396435e-05	125.5	2487.5	3603.5	2501	-Inf	0.0210500219335013	0.785263587929789	0.254714727324363	0	0.817189997592271	151.5	801.5
60	0	0	0.372025255076247	0.898668163194686	53	0.835313163123537	3.90039131654606	11	1.70248924934629	1.00197605396435e-05	160.5	2565.5	3681.5	2501	-Inf	0.0210500219335013	0.785263587929789	0.254714727324363	0	0.817189997592271	195.5	878.5
60	0	0	0.372025255076247	0.898668163194686	53	0.835313163123537	3.90039131654606	11	1.70248924934629	1.00197605396435e-05	132.5	2526.5	3660.5	2501	-Inf	0.0210500219335013	0.785263587929789	0.254714727324363	0	0.817189997592271	156.5	824.5
53	0	0	0.97420294801571	0.14221586305483	9	0.414609765089504	0.379739542777253	18	1.54742650581258	0.000131784550817741	190.5	3796.5	4786.5	2502	-Inf	0.0328935912141404	0.999785404557609	0.0241845830541048	0	0.340505916942664	662.5	2205.5
53	0	0	0.97420294801571	0.14221586305483	9	0.414609765089504	0.379739542777253	18	1.54742650581258	0.000131784550817741	252.5	3479.5	4493.5	2502	-Inf	0.0328935912141404	0.999785404557609	0.0241845830541048	0	0.340505916942664	793.5	1991.5
53	0	0	0.97420294801571	0.14221586305483	9	0.414609765089504	0.379739542777253	18	1.54742650581258	0.000131784550817741	158.5	3708.5	4698.5	2502	-Inf	0.0328935912141404	0.999785404557609	0.0241845830541048	0	0.340505916942664	719.5	2145.5
18	0	0	0.878391075019459	0.000588601299020719	0	0.664967747332625	4.3073075480418	9	0.877987068906821	5.47063417187869e-06	162.5	2132.5	3101.5	2503	-Inf	0.101428222625735	NaN	0.223314824959482	0	0.58095256316768	163.5	924.5
18	0	0	0.878391075019459	0.000588601299020719	0	0.664967747332625	4.3073075480418	9	0.877987068906821	5.47063417187869e-06	126.5	2145.5	2976.5	2503	-Inf	0.101428222625735	NaN	0.223314824959482	0	0.58095256316768	169.5	865.5
18	0	0	0.878391075019459	0.000588601299020719	0	0.664967747332625	4.3073075480418	9	0.877987068906821	5.47063417187869e-06	172.5	2132.5	2958.5	2503	-Inf	0.101428222625735	NaN	0.223314824959482	0	0.58095256316768	181.5	993.5
37	0	0	0.937842131393605	0.182768007365345	3	0.57278635596736	2.21226016646196	21	1.92389870509116	6.50162087667622e-07	124.5	2043.5	2841.5	2504	-Inf	0.178323528133189	0.999991770515284	0.598133636353858	0	0.728580103043123	252.5	1383.5
37	0	0	0.937842131393605	0.182768007365345	3	0.57278635596736	2.21226016646196	21	1.92389870509116	6.50162087667622e-07	142.5	2199.5	2969.5	2504	-Inf	0.178323528133189	0.999991770515284	0.598133636353858	0	0.728580103043123	265.5	1513.5
37	0	0	0.937842131393605	0.182768007365345	3	0.57278635596736	2.21226016646196	21	1.92389870509116	6.50162087667622e-07	116.5	2113.5	2943.5	2504	-Inf	0.178323528133189	0.999991770515284	0.598133636353858	0	0.728580103043123	213.5	1436.5
39	0	0	0.793583004351475	0.154551690062681	9	0.315449923982698	4.45414778270935	13	1.39088520786464	3.11177773870206e-05	87	2805.5	4261.5	2505	-Inf	1.55527164276227	0.872965920470758	0.504148962657609	0	0.178575515869827	226.5	1238.5
39	0	0	0.793583004351475	0.154551690062681	9	0.315449923982698	4.45414778270935	13	1.39088520786464	3.11177773870206e-05	139.5	2735.5	4170.5	2505	-Inf	1.55527164276227	0.872965920470758	0.504148962657609	0	0.178575515869827	370.5	1192.5
39	0	0	0.793583004351475	0.154551690062681	9	0.315449923982698	4.45414778270935	13	1.39088520786464	3.11177773870206e-05	140.5	2770.5	4212.5	2505	-Inf	1.55527164276227	0.872965920470758	0.504148962657609	0	0.178575515869827	294.5	1147.5
59	0	0	0.0361570151169186	0.653045272041168	33	0.49565780977251	1.46659173338598	25	1.21830080916769	0.000101797657397722	385.5	2844.5	4455.5	2506	-Inf	1.7956203572864	0.484805518524532	0.180776038320638	0	0.6355257935995	442.5	1749.5
59	0	0	0.0361570151169186	0.653045272041168	33	0.49565780977251	1.46659173338598	25	1.21830080916769	0.000101797657397722	385.5	2840.5	4023.5	2506	-Inf	1.7956203572864	0.484805518524532	0.180776038320638	0	0.6355257935995	456.5	1949.5
59	0	0	0.0361570151169186	0.653045272041168	33	0.49565780977251	1.46659173338598	25	1.21830080916769	0.000101797657397722	353.5	3112.5	4750.5	2506	-Inf	1.7956203572864	0.484805518524532	0.180776038320638	0	0.6355257935995	466.5	2234.5
58	0	0	0.808153600049871	0.309548186729646	14	0.366596075338883	3.90859818348686	36	1.38252770015787	0.0141140158227594	189.5	2372.5	3313.5	2507	-0.000122505909059818	1.4017624793086	0.932009663599377	0.147454420613137	0	0.298941202785882	1898.5	2444.5
58	0	0	0.808153600049871	0.309548186729646	14	0.366596075338883	3.90859818348686	36	1.38252770015787	0.0141140158227594	155.5	2346.5	3295.5	2507	-0.000122505909059818	1.4017624793086	0.932009663599377	0.147454420613137	0	0.298941202785882	814.5	2303.5
58	0	0	0.808153600049871	0.309548186729646	14	0.366596075338883	3.90859818348686	36	1.38252770015787	0.0141140158227594	333.5	2384.5	3326.5	2507	-0.000122505909059818	1.4017624793086	0.932009663599377	0.147454420613137	0	0.298941202785882	1640.5	2434.5
56	0	0	0.123552189233579	0.665764956046643	44	0.465725104385756	4.32755674944151	27	1.10627007871204	0.0128929886118549	347.5	2817.5	4193.5	2508	1.00855444479748	0.0598380222461912	0.671786989533131	0.626908628019922	0	0.188783156816536	730.5	1449.5
56	0	0	0.123552189233579	0.665764956046643	44	0.465725104385756	4.32755674944151	27	1.10627007871204	0.0128929886118549	225.5	3692.5	4092.5	2508	1.00855444479748	0.0598380222461912	0.671786989533131	0.626908628019922	0	0.188783156816536	716.5	3831.5
56	0	0	0.123552189233579	0.665764956046643	44	0.465725104385756	4.32755674944151	27	1.10627007871204	0.0128929886118549	269.5	2450.5	4103.5	2508	1.00855444479748	0.0598380222461912	0.671786989533131	0.626908628019922	0	0.188783156816536	568.5	2118.5
22	0	0	0.616615669921005	0.393549164481636	7	0.960450270893704	4.76655208792307	13	1.93206548870732	6.31256435817775e-06	268.5	2329.5	3366.5	2509	-Inf	0.680936454589063	0.919071505856933	0.0179695330425937	0	0.398727914643436	295.5	924.5
22	0	0	0.616615669921005	0.393549164481636	7	0.960450270893704	4.76655208792307	13	1.93206548870732	6.31256435817775e-06	269.5	2313.5	3351.5	2509	-Inf	0.680936454589063	0.919071505856933	0.0179695330425937	0	0.398727914643436	279.5	924.5
22	0	0	0.616615669921005	0.393549164481636	7	0.960450270893704	4.76655208792307	13	1.93206548870732	6.31256435817775e-06	297.5	2428.5	3465.5	2509	-Inf	0.680936454589063	0.919071505856933	0.0179695330425937	0	0.398727914643436	306.5	977.5
41	0	0	0.202736795953075	0.570272907278526	20	0.874768151584088	3.38690632954012	10	1.42364955181711	1.2688020311071e-05	147.5	2063.5	3228.5	2510	-Inf	0.0619731585124131	0.996118476197702	0.0544271815031902	0	0.762698378472444	197.5	285.5
41	0	0	0.202736795953075	0.570272907278526	20	0.874768151584088	3.38690632954012	10	1.42364955181711	1.2688020311071e-05	121.5	2312.5	3488.5	2510	-Inf	0.0619731585124131	0.996118476197702	0.0544271815031902	0	0.762698378472444	245.5	563.5
41	0	0	0.202736795953075	0.570272907278526	20	0.874768151584088	3.38690632954012	10	1.42364955181711	1.2688020311071e-05	188.5	2729.5	3932.5	2510	-Inf	0.0619731585124131	0.996118476197702	0.0544271815031902	0	0.762698378472444	189.5	909.5
57	0	0	0.212040604639013	0.398567220129399	22	0.563363820401953	1.45769801548929	26	1.34802123104334	1.08341969540742e-05	469.5	2329.5	3478.5	2511	-Inf	2.00711810819837	0.705505344148462	0.0363110694938455	0	0.180826124182393	493.5	1038.5
57	0	0	0.212040604639013	0.398567220129399	22	0.563363820401953	1.45769801548929	26	1.34802123104334	1.08341969540742e-05	353.5	1541.5	1981.5	2511	-Inf	2.00711810819837	0.705505344148462	0.0363110694938455	0	0.180826124182393	375.5	939.5
57	0	0	0.212040604639013	0.398567220129399	22	0.563363820401953	1.45769801548929	26	1.34802123104334	1.08341969540742e-05	443.5	1531.5	2667.5	2511	-Inf	2.00711810819837	0.705505344148462	0.0363110694938455	0	0.180826124182393	466.5	946.5
45	0	0	0.00922080548416848	0.419371508789241	18	0.257496851508118	2.46753120802691	25	2.00426547968608	0.0378289095928067	1718.5	2466.5	3075.5	2512	0.631750164865	2.13843514349484	0.770366227758966	0.189799564229627	0	0.599827604971907	Inf	584.5
45	0	0	0.00922080548416848	0.419371508789241	18	0.257496851508118	2.46753120802691	25	2.00426547968608	0.0378289095928067	4262.5	1774.5	Inf	2512	0.631750164865	2.13843514349484	0.770366227758966	0.189799564229627	0	0.599827604971907	Inf	552.5
45	0	0	0.00922080548416848	0.419371508789241	18	0.257496851508118	2.46753120802691	25	2.00426547968608	0.0378289095928067	1579.5	2187.5	Inf	2512	0.631750164865	2.13843514349484	0.770366227758966	0.189799564229627	0	0.599827604971907	Inf	843.5
24	0	0	0.346836451557063	0.915079176459607	23	0.716375690622255	4.24145611998953	9	1.68066773872287	0.00729073191423477	878.5	660.5	954.5	2513	-Inf	2.42468059009603	0.758726704370402	0.35539609706636	0	0.328830532049159	890.5	129.5
24	0	0	0.346836451557063	0.915079176459607	23	0.716375690622255	4.24145611998953	9	1.68066773872287	0.00729073191423477	716.5	808.5	1211.5	2513	-Inf	2.42468059009603	0.758726704370402	0.35539609706636	0	0.328830532049159	718.5	174.5
24	0	0	0.346836451557063	0.915079176459607	23	0.716375690622255	4.24145611998953	9	1.68066773872287	0.00729073191423477	449.5	978.5	1380.5	2513	-Inf	2.42468059009603	0.758726704370402	0.35539609706636	0	0.328830532049159	461.5	223.5
58	0	0	0.814488121493423	0.366392439032989	26	0.72446138476831	1.60610261497323	34	2.19653646900479	0.0556698206027659	Inf	Inf	Inf	2514	0.25337705987844	1.75809540678139	0.914507170245117	0.173287379454407	0	0.301509085737412	Inf	963.5
58	0	0	0.814488121493423	0.366392439032989	26	0.72446138476831	1.60610261497323	34	2.19653646900479	0.0556698206027659	Inf	Inf	Inf	2514	0.25337705987844	1.75809540678139	0.914507170245117	0.173287379454407	0	0.301509085737412	Inf	838.5
58	0	0	0.814488121493423	0.366392439032989	26	0.72446138476831	1.60610261497323	34	2.19653646900479	0.0556698206027659	Inf	Inf	Inf	2514	0.25337705987844	1.75809540678139	0.914507170245117	0.173287379454407	0	0.301509085737412	Inf	848.5
32	0	0	0.940918460462824	0.996812334491582	32	0.32392145035018	4.76564499594667	9	1.33684776251044	1.79211293821005e-05	187.5	2453.5	3764.5	2515	-Inf	0.346418435094845	0.955385456628105	0.880317456444637	0	0.603163102004956	550.5	1065.5
32	0	0	0.940918460462824	0.996812334491582	32	0.32392145035018	4.76564499594667	9	1.33684776251044	1.79211293821005e-05	270.5	2498.5	3843.5	2515	-Inf	0.346418435094845	0.955385456628105	0.880317456444637	0	0.603163102004956	578.5	1095.5
32	0	0	0.940918460462824	0.996812334491582	32	0.32392145035018	4.76564499594667	9	1.33684776251044	1.79211293821005e-05	186.5	2164.5	3027.5	2515	-Inf	0.346418435094845	0.955385456628105	0.880317456444637	0	0.603163102004956	477.5	721.5
39	0	0	0.638563353052043	0.482746748112129	20	0.707757499451865	4.1048287347107	8	1.25876868593625	2.84343751366371e-05	119.5	1239.5	3204.5	2516	-Inf	0.671394438010426	0.820736962774875	0.0580916907477382	0	0.352271724362426	179.5	310.5
39	0	0	0.638563353052043	0.482746748112129	20	0.707757499451865	4.1048287347107	8	1.25876868593625	2.84343751366371e-05	104.5	1746.5	3731.5	2516	-Inf	0.671394438010426	0.820736962774875	0.0580916907477382	0	0.352271724362426	203.5	482.5
39	0	0	0.638563353052043	0.482746748112129	20	0.707757499451865	4.1048287347107	8	1.25876868593625	2.84343751366371e-05	233.5	3287.5	Inf	2516	-Inf	0.671394438010426	0.820736962774875	0.0580916907477382	0	0.352271724362426	235.5	1122.5
48	0	0	0.812201626703261	0.849523113937731	40	0.811853037450556	4.23128087340774	20	1.67977820788018	0.0988508343733802	Inf	Inf	Inf	2517	0.445922646651109	1.52545596682704	0.937634759106519	0.452226017472712	0	0.199667945781436	Inf	131.5
48	0	0	0.812201626703261	0.849523113937731	40	0.811853037450556	4.23128087340774	20	1.67977820788018	0.0988508343733802	Inf	Inf	Inf	2517	0.445922646651109	1.52545596682704	0.937634759106519	0.452226017472712	0	0.199667945781436	Inf	179.5
48	0	0	0.812201626703261	0.849523113937731	40	0.811853037450556	4.23128087340774	20	1.67977820788018	0.0988508343733802	Inf	Inf	Inf	2517	0.445922646651109	1.52545596682704	0.937634759106519	0.452226017472712	0	0.199667945781436	Inf	173.5
21	0	0	0.313984852901255	0.853951626924756	18	0.642701782417726	2.85079592022328	9	1.50459670525596	8.77410593369872e-16	286.5	272.5	286.5	2518	-Inf	0.618595919263565	0.855170024679737	0.0147636257232823	0	0.75653984579942	390.5	197.5
21	0	0	0.313984852901255	0.853951626924756	18	0.642701782417726	2.85079592022328	9	1.50459670525596	8.77410593369872e-16	277.5	258.5	273.5	2518	-Inf	0.618595919263565	0.855170024679737	0.0147636257232823	0	0.75653984579942	339.5	186.5
21	0	0	0.313984852901255	0.853951626924756	18	0.642701782417726	2.85079592022328	9	1.50459670525596	8.77410593369872e-16	278.5	260.5	275.5	2518	-Inf	0.618595919263565	0.855170024679737	0.0147636257232823	0	0.75653984579942	385.5	189.5
51	0	0	0.702608430219484	0.345876812493763	14	0.358241693384837	3.78597976433059	32	2.02304813612313	0.0153003466773332	184.5	2021.5	2724.5	2519	0.0725228028889157	3.1111937581567	0.872742181152165	0.0157090997896064	0	0.430850426043224	337.5	2136.5
51	0	0	0.702608430219484	0.345876812493763	14	0.358241693384837	3.78597976433059	32	2.02304813612313	0.0153003466773332	140.5	1979.5	2693.5	2519	0.0725228028889157	3.1111937581567	0.872742181152165	0.0157090997896064	0	0.430850426043224	334.5	1984.5
51	0	0	0.702608430219484	0.345876812493763	14	0.358241693384837	3.78597976433059	32	2.02304813612313	0.0153003466773332	142.5	1916.5	2598.5	2519	0.0725228028889157	3.1111937581567	0.872742181152165	0.0157090997896064	0	0.430850426043224	308.5	2083.5
11	0	0	0.228125964376062	0.831634394677396	9	0.292146134361748	1.3939836221104	9	1.51966981450913	0.005303997682619	425.5	224.5	128.5	2520	-Inf	0.540538556101061	0.781242354012053	0.160173231408033	0	0.769318528855211	476.5	119.5
11	0	0	0.228125964376062	0.831634394677396	9	0.292146134361748	1.3939836221104	9	1.51966981450913	0.005303997682619	911.5	688.5	703.5	2520	-Inf	0.540538556101061	0.781242354012053	0.160173231408033	0	0.769318528855211	971.5	125.5
11	0	0	0.228125964376062	0.831634394677396	9	0.292146134361748	1.3939836221104	9	1.51966981450913	0.005303997682619	780.5	566.5	575.5	2520	-Inf	0.540538556101061	0.781242354012053	0.160173231408033	0	0.769318528855211	840.5	313.5
46	0	0	0.155951289045973	0.478197021182666	17	0.603844803269179	4.26867924295757	13	0.844804392309519	0.000289141966152247	436.5	2979.5	3688.5	2521	-Inf	3.65549421179138	0.971406552107074	0.0141172116824716	0	0.863564241401188	484.5	1661.5
46	0	0	0.155951289045973	0.478197021182666	17	0.603844803269179	4.26867924295757	13	0.844804392309519	0.000289141966152247	909.5	3082.5	3791.5	2521	-Inf	3.65549421179138	0.971406552107074	0.0141172116824716	0	0.863564241401188	912.5	1757.5
46	0	0	0.155951289045973	0.478197021182666	17	0.603844803269179	4.26867924295757	13	0.844804392309519	0.000289141966152247	147.5	2105.5	2824.5	2521	-Inf	3.65549421179138	0.971406552107074	0.0141172116824716	0	0.863564241401188	257.5	1183.5
32	0	0	0.836847844414017	0.165921821534576	8	0.982577759755843	4.32503601310806	9	1.07897722176087	5.03727046881093e-05	659.5	3471.5	Inf	2522	-Inf	1.18504703706817	0.836848664551251	0.121037442352276	0	0.298489162979128	702.5	1430.5
32	0	0	0.836847844414017	0.165921821534576	8	0.982577759755843	4.32503601310806	9	1.07897722176087	5.03727046881093e-05	351.5	1868.5	3427.5	2522	-Inf	1.18504703706817	0.836848664551251	0.121037442352276	0	0.298489162979128	381.5	361.5
32	0	0	0.836847844414017	0.165921821534576	8	0.982577759755843	4.32503601310806	9	1.07897722176087	5.03727046881093e-05	356.5	1221.5	2438.5	2522	-Inf	1.18504703706817	0.836848664551251	0.121037442352276	0	0.298489162979128	388.5	547.5
48	0	0	0.0849361274930766	0.688945972986608	29	0.777848777367734	1.2084809877813	11	1.66912959990189	4.38525505633906e-05	713.5	2891.5	4476.5	2523	-Inf	0.0919300879545556	0.900535156760483	0.0353191468809995	0	0.631729895120578	730.5	1019.5
48	0	0	0.0849361274930766	0.688945972986608	29	0.777848777367734	1.2084809877813	11	1.66912959990189	4.38525505633906e-05	570.5	1156.5	2754.5	2523	-Inf	0.0919300879545556	0.900535156760483	0.0353191468809995	0	0.631729895120578	578.5	258.5
48	0	0	0.0849361274930766	0.688945972986608	29	0.777848777367734	1.2084809877813	11	1.66912959990189	4.38525505633906e-05	587.5	2512.5	4112.5	2523	-Inf	0.0919300879545556	0.900535156760483	0.0353191468809995	0	0.631729895120578	606.5	805.5
59	0	0	0.769103171101288	0.341614885567889	23	0.262980157445974	1.6264069723753	40	1.74019731584764	0.0845662950749274	1939.5	1716.5	3495.5	2524	0.764115655964276	2.55086620410136	0.919559936655769	0.259037501333782	0	0.39896184967172	Inf	345.5
59	0	0	0.769103171101288	0.341614885567889	23	0.262980157445974	1.6264069723753	40	1.74019731584764	0.0845662950749274	817.5	1588.5	2490.5	2524	0.764115655964276	2.55086620410136	0.919559936655769	0.259037501333782	0	0.39896184967172	3506.5	730.5
59	0	0	0.769103171101288	0.341614885567889	23	0.262980157445974	1.6264069723753	40	1.74019731584764	0.0845662950749274	2176.5	1900.5	3459.5	2524	0.764115655964276	2.55086620410136	0.919559936655769	0.259037501333782	0	0.39896184967172	Inf	315.5
18	0	0	0.886001426926311	0.505019070096398	9	0.79247160386215	1.41901692441744	8	1.26029949937395	0.0100476104745068	213.5	1633.5	2672.5	2525	0.0662365587111461	0.148669889176839	0.950970133854375	0.202211821731241	0	0.469122911902139	306.5	261.5
18	0	0	0.886001426926311	0.505019070096398	9	0.79247160386215	1.41901692441744	8	1.26029949937395	0.0100476104745068	221.5	1160.5	2199.5	2525	0.0662365587111461	0.148669889176839	0.950970133854375	0.202211821731241	0	0.469122911902139	289.5	201.5
18	0	0	0.886001426926311	0.505019070096398	9	0.79247160386215	1.41901692441744	8	1.26029949937395	0.0100476104745068	206.5	1835.5	2885.5	2525	0.0662365587111461	0.148669889176839	0.950970133854375	0.202211821731241	0	0.469122911902139	280.5	258.5
36	0	0	0.231802851095984	0.680234171534459	25	0.200119185540362	3.49110945967301	23	1.83514395863789	0.0271422708260508	1271.5	4144.5	4020.5	2526	1.3431452528002	0.303160854847463	0.762061047116257	0.330997887923637	0	0.563543760580482	Inf	799.5
36	0	0	0.231802851095984	0.680234171534459	25	0.200119185540362	3.49110945967301	23	1.83514395863789	0.0271422708260508	690.5	3915.5	Inf	2526	1.3431452528002	0.303160854847463	0.762061047116257	0.330997887923637	0	0.563543760580482	4350.5	466.5
36	0	0	0.231802851095984	0.680234171534459	25	0.200119185540362	3.49110945967301	23	1.83514395863789	0.0271422708260508	1705.5	4556.5	Inf	2526	1.3431452528002	0.303160854847463	0.762061047116257	0.330997887923637	0	0.563543760580482	Inf	1175.5
20	0	0	0.828065298218229	0.389848267080706	9	0.348965606633457	1.24880582255155	11	1.63561894814173	0.0112197442490734	3010.5	1366.5	1877.5	2527	0.0533689627500379	2.20618670093179	0.889409586794474	0.0675863202643134	0	0.457877732865286	3010.5	144.5
20	0	0	0.828065298218229	0.389848267080706	9	0.348965606633457	1.24880582255155	11	1.63561894814173	0.0112197442490734	2712.5	915.5	1574.5	2527	0.0533689627500379	2.20618670093179	0.889409586794474	0.0675863202643134	0	0.457877732865286	2712.5	185.5
20	0	0	0.828065298218229	0.389848267080706	9	0.348965606633457	1.24880582255155	11	1.63561894814173	0.0112197442490734	2717.5	1073.5	1727.5	2527	0.0533689627500379	2.20618670093179	0.889409586794474	0.0675863202643134	0	0.457877732865286	2869.5	127.5
44	0	0	0.849270632428379	0.00795909533278572	0	0.838236209777204	4.64734895535328	27	1.67750159053385	2.60520178059722e-05	124.5	2397.5	3552.5	2528	-Inf	2.85800094673213	NaN	0.0337262719404076	0	0.468099875086167	333.5	2117.5
44	0	0	0.849270632428379	0.00795909533278572	0	0.838236209777204	4.64734895535328	27	1.67750159053385	2.60520178059722e-05	126.5	2338.5	3234.5	2528	-Inf	2.85800094673213	NaN	0.0337262719404076	0	0.468099875086167	600.5	1989.5
44	0	0	0.849270632428379	0.00795909533278572	0	0.838236209777204	4.64734895535328	27	1.67750159053385	2.60520178059722e-05	124.5	2707.5	3871.5	2528	-Inf	2.85800094673213	NaN	0.0337262719404076	0	0.468099875086167	425.5	2087.5
32	0	0	0.245384879421448	0.656266110831361	24	0.932611941126477	3.10489308049247	10	1.46268192619987	4.92294948743662e-05	132.5	2641.5	4114.5	2529	-Inf	1.03484108405569	0.99105487427741	0.0322349148197372	0	0.726597251840749	295.5	904.5
32	0	0	0.245384879421448	0.656266110831361	24	0.932611941126477	3.10489308049247	10	1.46268192619987	4.92294948743662e-05	137.5	2822.5	4284.5	2529	-Inf	1.03484108405569	0.99105487427741	0.0322349148197372	0	0.726597251840749	238.5	914.5
32	0	0	0.245384879421448	0.656266110831361	24	0.932611941126477	3.10489308049247	10	1.46268192619987	4.92294948743662e-05	105.5	2910.5	4403.5	2529	-Inf	1.03484108405569	0.99105487427741	0.0322349148197372	0	0.726597251840749	161.5	896.5
46	0	0	0.615111536613424	0.184331306262558	9	0.622227465755326	1.80952253954012	21	1.36533295802954	6.50643416246142e-05	200.5	2169.5	3762.5	2530	-Inf	0.0644929157554806	0.999973048832738	0.0107111564626838	0	0.817909272508876	493.5	1679.5
46	0	0	0.615111536613424	0.184331306262558	9	0.622227465755326	1.80952253954012	21	1.36533295802954	6.50643416246142e-05	180.5	2045.5	3557.5	2530	-Inf	0.0644929157554806	0.999973048832738	0.0107111564626838	0	0.817909272508876	387.5	1551.5
46	0	0	0.615111536613424	0.184331306262558	9	0.622227465755326	1.80952253954012	21	1.36533295802954	6.50643416246142e-05	151.5	Inf	Inf	2530	-Inf	0.0644929157554806	0.999973048832738	0.0107111564626838	0	0.817909272508876	Inf	2336.5
46	0	0	0.18275944354681	0.194105417999904	9	0.67245478835424	1.28205536807086	26	1.5203950239621	1.57534038083121e-06	149.5	1574.5	2133.5	2531	-Inf	0.12692539409971	0.788473100389166	0.200309744116294	0	0.516811891413138	313.5	1149.5
46	0	0	0.18275944354681	0.194105417999904	9	0.67245478835424	1.28205536807086	26	1.5203950239621	1.57534038083121e-06	168.5	1697.5	2255.5	2531	-Inf	0.12692539409971	0.788473100389166	0.200309744116294	0	0.516811891413138	365.5	1278.5
46	0	0	0.18275944354681	0.194105417999904	9	0.67245478835424	1.28205536807086	26	1.5203950239621	1.57534038083121e-06	118.5	1438.5	2012.5	2531	-Inf	0.12692539409971	0.788473100389166	0.200309744116294	0	0.516811891413138	280.5	1179.5
25	0	0	0.743738644556326	0.210791837958736	5	0.914335231752143	3.29187601941869	7	1.4223815212933	1.63521868333383e-05	1038.5	2606.5	3981.5	2532	-Inf	1.92723818973432	0.743739926894664	0.268517174200306	0	0.393432634627348	1043.5	558.5
25	0	0	0.743738644556326	0.210791837958736	5	0.914335231752143	3.29187601941869	7	1.4223815212933	1.63521868333383e-05	1411.5	2326.5	3656.5	2532	-Inf	1.92723818973432	0.743739926894664	0.268517174200306	0	0.393432634627348	1410.5	304.5
25	0	0	0.743738644556326	0.210791837958736	5	0.914335231752143	3.29187601941869	7	1.4223815212933	1.63521868333383e-05	796.5	2523.5	3871.5	2532	-Inf	1.92723818973432	0.743739926894664	0.268517174200306	0	0.393432634627348	798.5	483.5
26	0	0	0.828031531010464	0.514804780410753	12	0.271523924583793	4.60439654594294	13	1.95038200081293	1.75071969919548e-07	378.5	986.5	1330.5	2533	-Inf	1.75883493921564	0.828032461027034	0.395970931621298	0	0.334677619359347	438.5	239.5
26	0	0	0.828031531010464	0.514804780410753	12	0.271523924583793	4.60439654594294	13	1.95038200081293	1.75071969919548e-07	590.5	1075.5	1427.5	2533	-Inf	1.75883493921564	0.828032461027034	0.395970931621298	0	0.334677619359347	616.5	366.5
26	0	0	0.828031531010464	0.514804780410753	12	0.271523924583793	4.60439654594294	13	1.95038200081293	1.75071969919548e-07	707.5	995.5	1346.5	2533	-Inf	1.75883493921564	0.828032461027034	0.395970931621298	0	0.334677619359347	731.5	401.5
19	0	0	0.855632105151176	0.292150402451529	5	0.670496468646252	0.0975115958649647	18	1.74045389405058	0.00456697952817723	408.5	667.5	1275.5	2534	-Inf	3.09736970044396	0.928267368425592	0.258068353647568	0	0.652092729300235	409.5	555.5
19	0	0	0.855632105151176	0.292150402451529	5	0.670496468646252	0.0975115958649647	18	1.74045389405058	0.00456697952817723	243.5	881.5	1278.5	2534	-Inf	3.09736970044396	0.928267368425592	0.258068353647568	0	0.652092729300235	469.5	671.5
19	0	0	0.855632105151176	0.292150402451529	5	0.670496468646252	0.0975115958649647	18	1.74045389405058	0.00456697952817723	449.5	814.5	1314.5	2534	-Inf	3.09736970044396	0.928267368425592	0.258068353647568	0	0.652092729300235	450.5	704.5
46	0	0	0.92551096960369	0.0748855355917956	3	0.536880510906245	2.71111050764533	12	0.97081126669451	4.12070684064965e-05	725.5	2950.5	4647.5	2535	-Inf	0.495684760137161	0.934580566082349	0.115134510860791	0	0.599552481612633	735.5	1211.5
46	0	0	0.92551096960369	0.0748855355917956	3	0.536880510906245	2.71111050764533	12	0.97081126669451	4.12070684064965e-05	756.5	2670.5	4381.5	2535	-Inf	0.495684760137161	0.934580566082349	0.115134510860791	0	0.599552481612633	774.5	1119.5
46	0	0	0.92551096960369	0.0748855355917956	3	0.536880510906245	2.71111050764533	12	0.97081126669451	4.12070684064965e-05	734.5	2861.5	4572.5	2535	-Inf	0.495684760137161	0.934580566082349	0.115134510860791	0	0.599552481612633	745.5	1160.5
33	0	0	0.280677793885787	0.686631342155278	21	0.361243329452221	3.86388896902255	11	1.16511543115131	0.0129447493443195	1752.5	1495.5	2599.5	2536	0.399635741611809	1.13622629517485	0.78158197731421	0.127030115184052	0	0.607022673317954	1930.5	1034.5
33	0	0	0.280677793885787	0.686631342155278	21	0.361243329452221	3.86388896902255	11	1.16511543115131	0.0129447493443195	577.5	1447.5	2561.5	2536	0.399635741611809	1.13622629517485	0.78158197731421	0.127030115184052	0	0.607022673317954	577.5	995.5
33	0	0	0.280677793885787	0.686631342155278	21	0.361243329452221	3.86388896902255	11	1.16511543115131	0.0129447493443195	1433.5	1556.5	2534.5	2536	0.399635741611809	1.13622629517485	0.78158197731421	0.127030115184052	0	0.607022673317954	1433.5	964.5
24	0	0	0.975686914649923	0.546217472320019	11	0.797237094074563	3.64726666736423	10	1.04378037236955	3.00528597047073e-05	695.5	2449.5	4786.5	2537	-Inf	0.101367851937753	0.975687036464725	0.0757628196402643	0	0.541834712149283	726.5	322.5
24	0	0	0.975686914649923	0.546217472320019	11	0.797237094074563	3.64726666736423	10	1.04378037236955	3.00528597047073e-05	471.5	1874.5	4291.5	2537	-Inf	0.101367851937753	0.975687036464725	0.0757628196402643	0	0.541834712149283	565.5	659.5
24	0	0	0.975686914649923	0.546217472320019	11	0.797237094074563	3.64726666736423	10	1.04378037236955	3.00528597047073e-05	1461.5	2364.5	4701.5	2537	-Inf	0.101367851937753	0.975687036464725	0.0757628196402643	0	0.541834712149283	1492.5	641.5
56	0	0	0.584079909997864	0.871961002207797	49	0.472563329791179	4.921895279109	32	1.78800228720383	0.109307308093604	Inf	Inf	Inf	2538	0.711651011479206	0.0362471378517683	0.870527404006737	0.526121038618613	0	0.626039382360451	Inf	143.5
56	0	0	0.584079909997864	0.871961002207797	49	0.472563329791179	4.921895279109	32	1.78800228720383	0.109307308093604	Inf	Inf	Inf	2538	0.711651011479206	0.0362471378517683	0.870527404006737	0.526121038618613	0	0.626039382360451	Inf	970.5
56	0	0	0.584079909997864	0.871961002207797	49	0.472563329791179	4.921895279109	32	1.78800228720383	0.109307308093604	Inf	Inf	Inf	2538	0.711651011479206	0.0362471378517683	0.870527404006737	0.526121038618613	0	0.626039382360451	Inf	1235.5
20	0	0	0.319433298048303	0.381976669989679	8	0.527042806688579	0.368857436429031	8	0.839169508459341	2.7118320341219e-05	597.5	2865.5	4305.5	2539	-Inf	0.00147440184702788	0.319436706685854	0.0290292243353396	0	0.819628946285801	608.5	903.5
20	0	0	0.319433298048303	0.381976669989679	8	0.527042806688579	0.368857436429031	8	0.839169508459341	2.7118320341219e-05	600.5	2881.5	4354.5	2539	-Inf	0.00147440184702788	0.319436706685854	0.0290292243353396	0	0.819628946285801	624.5	919.5
20	0	0	0.319433298048303	0.381976669989679	8	0.527042806688579	0.368857436429031	8	0.839169508459341	2.7118320341219e-05	818.5	2356.5	3820.5	2539	-Inf	0.00147440184702788	0.319436706685854	0.0290292243353396	0	0.819628946285801	830.5	442.5
23	0	0	0.242620072377497	0.0354136561885936	1	0.882605535774225	2.90757003614996	6	1.42195834125426	0.0001252572266793	134.5	3896.5	Inf	2540	-Inf	0.332890938684264	0.242623864047764	0.0471082410807993	0	0.721965252062766	151.5	1611.5
23	0	0	0.242620072377497	0.0354136561885936	1	0.882605535774225	2.90757003614996	6	1.42195834125426	0.0001252572266793	107.5	3360.5	4415.5	2540	-Inf	0.332890938684264	0.242623864047764	0.0471082410807993	0	0.721965252062766	329.5	1076.5
23	0	0	0.242620072377497	0.0354136561885936	1	0.882605535774225	2.90757003614996	6	1.42195834125426	0.0001252572266793	105.5	3320.5	4373.5	2540	-Inf	0.332890938684264	0.242623864047764	0.0471082410807993	0	0.721965252062766	290.5	1034.5
44	0	0	0.586005050205926	0.489549141920571	25	0.885456391393362	2.77506523958153	8	1.33771240808115	6.84172799271913e-07	360.5	1786.5	2556.5	2541	-Inf	0.590523187127016	0.990799999748041	0.0449332848109305	0	0.89132214180754	368.5	250.5
44	0	0	0.586005050205926	0.489549141920571	25	0.885456391393362	2.77506523958153	8	1.33771240808115	6.84172799271913e-07	1089.5	2150.5	2927.5	2541	-Inf	0.590523187127016	0.990799999748041	0.0449332848109305	0	0.89132214180754	1094.5	594.5
44	0	0	0.586005050205926	0.489549141920571	25	0.885456391393362	2.77506523958153	8	1.33771240808115	6.84172799271913e-07	1111.5	1709.5	2478.5	2541	-Inf	0.590523187127016	0.990799999748041	0.0449332848109305	0	0.89132214180754	1116.5	222.5
57	0	0	0.514088321441629	0.598331366512551	37	0.811993941989207	2.03334235181503	22	2.27931188256765	2.0137030232172e-06	303.5	2083.5	2936.5	2542	-Inf	1.01159944159144	0.758709292242474	0.0681031755790499	0	0.107033642181815	440.5	1059.5
57	0	0	0.514088321441629	0.598331366512551	37	0.811993941989207	2.03334235181503	22	2.27931188256765	2.0137030232172e-06	395.5	2187.5	3008.5	2542	-Inf	1.01159944159144	0.758709292242474	0.0681031755790499	0	0.107033642181815	531.5	1070.5
57	0	0	0.514088321441629	0.598331366512551	37	0.811993941989207	2.03334235181503	22	2.27931188256765	2.0137030232172e-06	362.5	2088.5	2903.5	2542	-Inf	1.01159944159144	0.758709292242474	0.0681031755790499	0	0.107033642181815	496.5	1090.5
22	0	0	0.0132441713678574	0.938128776878081	21	0.780506229048194	0.163510950796639	7	1.24528247403767	3.80892164524162e-08	114.5	1057.5	1608.5	2543	-Inf	3.13080291326563	0.35865192223049	0.271201702795462	0	0.167006942590039	308.5	209.5
22	0	0	0.0132441713678574	0.938128776878081	21	0.780506229048194	0.163510950796639	7	1.24528247403767	3.80892164524162e-08	112.5	263.5	331.5	2543	-Inf	3.13080291326563	0.35865192223049	0.271201702795462	0	0.167006942590039	337.5	125.5
22	0	0	0.0132441713678574	0.938128776878081	21	0.780506229048194	0.163510950796639	7	1.24528247403767	3.80892164524162e-08	141.5	1010.5	1562.5	2543	-Inf	3.13080291326563	0.35865192223049	0.271201702795462	0	0.167006942590039	367.5	224.5
29	0	0	0.354836180899647	0.209209631069938	11	0.63199863495921	2.92643577082029	14	1.38210503490342	0.0140973217360896	522.5	809.5	790.5	2544	0.00697706554973362	3.79550536027313	0.792230010543007	0.599897812984535	0	0.871792000456457	564.5	617.5
29	0	0	0.354836180899647	0.209209631069938	11	0.63199863495921	2.92643577082029	14	1.38210503490342	0.0140973217360896	287.5	597.5	833.5	2544	0.00697706554973362	3.79550536027313	0.792230010543007	0.599897812984535	0	0.871792000456457	404.5	519.5
29	0	0	0.354836180899647	0.209209631069938	11	0.63199863495921	2.92643577082029	14	1.38210503490342	0.0140973217360896	484.5	1342.5	1138.5	2544	0.00697706554973362	3.79550536027313	0.792230010543007	0.599897812984535	0	0.871792000456457	1380.5	440.5
23	0	0	0.992813652548003	0.101469000973102	2	0.329374886761646	4.22175742830703	16	1.72524409647143	0.019151559261473	190.5	1813.5	2432.5	2545	0.118561068964778	0.858361351207132	0.998493075666246	0.0968978599854166	0	0.108892015120735	223.5	238.5
23	0	0	0.992813652548003	0.101469000973102	2	0.329374886761646	4.22175742830703	16	1.72524409647143	0.019151559261473	192.5	1716.5	2433.5	2545	0.118561068964778	0.858361351207132	0.998493075666246	0.0968978599854166	0	0.108892015120735	224.5	182.5
23	0	0	0.992813652548003	0.101469000973102	2	0.329374886761646	4.22175742830703	16	1.72524409647143	0.019151559261473	161.5	1620.5	2335.5	2545	0.118561068964778	0.858361351207132	0.998493075666246	0.0968978599854166	0	0.108892015120735	290.5	188.5
31	0	0	0.532756697337294	0.163952220495457	4	0.291917671518884	1.14601646742427	14	1.75924756158212	0.0203545771171282	140.5	940.5	1755.5	2546	0.25944957814978	0.212087638984432	0.905445182428516	0.158220221144909	0	0.177842364125909	202.5	294.5
31	0	0	0.532756697337294	0.163952220495457	4	0.291917671518884	1.14601646742427	14	1.75924756158212	0.0203545771171282	138.5	919.5	1742.5	2546	0.25944957814978	0.212087638984432	0.905445182428516	0.158220221144909	0	0.177842364125909	241.5	333.5
31	0	0	0.532756697337294	0.163952220495457	4	0.291917671518884	1.14601646742427	14	1.75924756158212	0.0203545771171282	183.5	3368.5	4185.5	2546	0.25944957814978	0.212087638984432	0.905445182428516	0.158220221144909	0	0.177842364125909	370.5	703.5
60	0	0	0.554768455736872	0.71643521231256	43	0.972990117288434	4.64400614381671	18	1.57866388636411	4.0611255067164e-06	749.5	2430.5	3460.5	2547	-Inf	0.638922035140882	0.789102872269571	0.253383173344143	0	0.190968060359561	755.5	896.5
60	0	0	0.554768455736872	0.71643521231256	43	0.972990117288434	4.64400614381671	18	1.57866388636411	4.0611255067164e-06	950.5	2714.5	3733.5	2547	-Inf	0.638922035140882	0.789102872269571	0.253383173344143	0	0.190968060359561	953.5	1156.5
60	0	0	0.554768455736872	0.71643521231256	43	0.972990117288434	4.64400614381671	18	1.57866388636411	4.0611255067164e-06	995.5	2430.5	3440.5	2547	-Inf	0.638922035140882	0.789102872269571	0.253383173344143	0	0.190968060359561	1002.5	928.5
35	0	0	0.223849211937046	0.608348500787812	21	0.756839178407959	3.11293924008582	9	1.73030729361889	3.03938534598837e-05	105.5	3014.5	4560.5	2548	-Inf	1.72508523727993	0.997791325987053	0.0741721700042729	0	0.89997429170655	169.5	1242.5
35	0	0	0.223849211937046	0.608348500787812	21	0.756839178407959	3.11293924008582	9	1.73030729361889	3.03938534598837e-05	110.5	3051.5	4574.5	2548	-Inf	1.72508523727993	0.997791325987053	0.0741721700042729	0	0.89997429170655	126.5	1229.5
35	0	0	0.223849211937046	0.608348500787812	21	0.756839178407959	3.11293924008582	9	1.73030729361889	3.03938534598837e-05	107.5	3004.5	4529.5	2548	-Inf	1.72508523727993	0.997791325987053	0.0741721700042729	0	0.89997429170655	116.5	1184.5
26	0	0	0.893984881190612	0.356921530475763	9	0.529939335539981	4.76928257219073	11	1.60897685326277	0.00486998026281725	802.5	648.5	818.5	2549	-Inf	0.82681593453398	0.948820052518136	0.0226967597106195	0	0.372173860078098	804.5	696.5
26	0	0	0.893984881190612	0.356921530475763	9	0.529939335539981	4.76928257219073	11	1.60897685326277	0.00486998026281725	803.5	671.5	850.5	2549	-Inf	0.82681593453398	0.948820052518136	0.0226967597106195	0	0.372173860078098	804.5	755.5
26	0	0	0.893984881190612	0.356921530475763	9	0.529939335539981	4.76928257219073	11	1.60897685326277	0.00486998026281725	866.5	644.5	802.5	2549	-Inf	0.82681593453398	0.948820052518136	0.0226967597106195	0	0.372173860078098	868.5	126.5
32	0	0	0.323261613836189	0.638908199686813	19	0.590363860729975	0.147931565776184	9	1.3251296127077	0.000269445490825192	556.5	3699.5	4628.5	2550	-Inf	2.86430123011213	0.974301457344047	0.0209898226207926	0	0.817692516509718	570.5	2398.5
32	0	0	0.323261613836189	0.638908199686813	19	0.590363860729975	0.147931565776184	9	1.3251296127077	0.000269445490825192	536.5	3805.5	4719.5	2550	-Inf	2.86430123011213	0.974301457344047	0.0209898226207926	0	0.817692516509718	537.5	2395.5
32	0	0	0.323261613836189	0.638908199686813	19	0.590363860729975	0.147931565776184	9	1.3251296127077	0.000269445490825192	579.5	2882.5	3950.5	2550	-Inf	2.86430123011213	0.974301457344047	0.0209898226207926	0	0.817692516509718	587.5	1545.5
39	0	0	0.00711048212470422	0.760024817145151	28	0.583875984516344	1.20277774281261	12	1.38159922747588	4.33853292038502e-07	211.5	1237.5	1860.5	2551	-Inf	0.00495883113092048	0.63395223255677	0.0411201168183172	0	0.47345653676862	383.5	449.5
39	0	0	0.00711048212470422	0.760024817145151	28	0.583875984516344	1.20277774281261	12	1.38159922747588	4.33853292038502e-07	402.5	1265.5	1889.5	2551	-Inf	0.00495883113092048	0.63395223255677	0.0411201168183172	0	0.47345653676862	408.5	490.5
39	0	0	0.00711048212470422	0.760024817145151	28	0.583875984516344	1.20277774281261	12	1.38159922747588	4.33853292038502e-07	275.5	1569.5	2196.5	2551	-Inf	0.00495883113092048	0.63395223255677	0.0411201168183172	0	0.47345653676862	309.5	582.5
37	0	0	0.238880707717309	0.038957741311298	0	0.283913295454353	1.68957799471874	17	1.19127989580799	3.24199771723937e-05	132.5	2533.5	3646.5	2552	-Inf	0.640438566448857	NaN	0.0842962673009259	0	0.146536428550812	281.5	1353.5
37	0	0	0.238880707717309	0.038957741311298	0	0.283913295454353	1.68957799471874	17	1.19127989580799	3.24199771723937e-05	131.5	2532.5	3635.5	2552	-Inf	0.640438566448857	NaN	0.0842962673009259	0	0.146536428550812	529.5	1343.5
37	0	0	0.238880707717309	0.038957741311298	0	0.283913295454353	1.68957799471874	17	1.19127989580799	3.24199771723937e-05	275.5	2793.5	4106.5	2552	-Inf	0.640438566448857	NaN	0.0842962673009259	0	0.146536428550812	333.5	1576.5
23	0	0	0.363535998927007	0.306601020850113	4	0.666784200775254	0.892750252282311	6	1.51639856163449	5.64274479521414e-08	115.5	566.5	707.5	2553	-Inf	0.000154050642707885	0.999999964356196	0.0354783652368575	0	0.34604003667955	143.5	144.5
23	0	0	0.363535998927007	0.306601020850113	4	0.666784200775254	0.892750252282311	6	1.51639856163449	5.64274479521414e-08	109.5	561.5	705.5	2553	-Inf	0.000154050642707885	0.999999964356196	0.0354783652368575	0	0.34604003667955	175.5	142.5
23	0	0	0.363535998927007	0.306601020850113	4	0.666784200775254	0.892750252282311	6	1.51639856163449	5.64274479521414e-08	107.5	600.5	743.5	2553	-Inf	0.000154050642707885	0.999999964356196	0.0354783652368575	0	0.34604003667955	177.5	137.5
55	0	0	0.919705724172078	0.677068065860291	39	0.659511325307134	4.35854003922886	14	0.186776554651791	0.00122092008058702	930.5	2424.5	3488.5	2554	-Inf	0.251078917795	0.926307072726598	0.0355506171668816	0	0.839074274500398	1344.5	1362.5
55	0	0	0.919705724172078	0.677068065860291	39	0.659511325307134	4.35854003922886	14	0.186776554651791	0.00122092008058702	3347.5	Inf	Inf	2554	-Inf	0.251078917795	0.926307072726598	0.0355506171668816	0	0.839074274500398	3488.5	Inf
55	0	0	0.919705724172078	0.677068065860291	39	0.659511325307134	4.35854003922886	14	0.186776554651791	0.00122092008058702	705.5	2458.5	3509.5	2554	-Inf	0.251078917795	0.926307072726598	0.0355506171668816	0	0.839074274500398	707.5	1925.5
45	0	0	0.223205947173	0.585742381096328	31	0.502029008589159	2.952709844048	21	1.34981999821287	0.033497025172068	Inf	2905.5	2409.5	2555	0.638468850145889	3.91691730938609	0.712866765143323	0.153312766542174	0	0.821177766735316	Inf	371.5
45	0	0	0.223205947173	0.585742381096328	31	0.502029008589159	2.952709844048	21	1.34981999821287	0.033497025172068	Inf	2440.5	2942.5	2555	0.638468850145889	3.91691730938609	0.712866765143323	0.153312766542174	0	0.821177766735316	Inf	275.5
45	0	0	0.223205947173	0.585742381096328	31	0.502029008589159	2.952709844048	21	1.34981999821287	0.033497025172068	Inf	1810.5	Inf	2555	0.638468850145889	3.91691730938609	0.712866765143323	0.153312766542174	0	0.821177766735316	Inf	263.5
17	0	0	0.815839214332852	0.00453066489665288	0	0.975893452068841	3.52009689274249	12	1.58684273645702	2.65980178725086e-05	582.5	2954.5	4439.5	2556	-Inf	0.00163831205595062	NaN	0.0128288969434142	0	0.676755082339825	599.5	1184.5
17	0	0	0.815839214332852	0.00453066489665288	0	0.975893452068841	3.52009689274249	12	1.58684273645702	2.65980178725086e-05	849.5	1796.5	2782.5	2556	-Inf	0.00163831205595062	NaN	0.0128288969434142	0	0.676755082339825	855.5	584.5
17	0	0	0.815839214332852	0.00453066489665288	0	0.975893452068841	3.52009689274249	12	1.58684273645702	2.65980178725086e-05	731.5	2828.5	4329.5	2556	-Inf	0.00163831205595062	NaN	0.0128288969434142	0	0.676755082339825	763.5	1103.5
42	0	0	0.224996238235083	0.912288719240112	40	0.609927141900262	2.54717072907728	9	0.988697282853406	2.69785068622412e-08	166.5	237.5	259.5	2557	-Inf	2.52971980421945	0.449822511497243	0.0352143586304743	0	0.132818862194373	193.5	166.5
42	0	0	0.224996238235083	0.912288719240112	40	0.609927141900262	2.54717072907728	9	0.988697282853406	2.69785068622412e-08	106.5	233.5	256.5	2557	-Inf	2.52971980421945	0.449822511497243	0.0352143586304743	0	0.132818862194373	165.5	147.5
42	0	0	0.224996238235083	0.912288719240112	40	0.609927141900262	2.54717072907728	9	0.988697282853406	2.69785068622412e-08	138.5	209.5	235.5	2557	-Inf	2.52971980421945	0.449822511497243	0.0352143586304743	0	0.132818862194373	168.5	149.5
59	0	0	0.218888194581063	0.151440094548616	9	0.673275997812051	1.52903263710913	34	1.52691542429121	2.3991919877969e-06	1193.5	2030.5	2757.5	2558	-Inf	1.56108856415365	0.683189091386615	0.317864858401654	0	0.387812179134356	1200.5	1829.5
59	0	0	0.218888194581063	0.151440094548616	9	0.673275997812051	1.52903263710913	34	1.52691542429121	2.3991919877969e-06	1414.5	2286.5	3076.5	2558	-Inf	1.56108856415365	0.683189091386615	0.317864858401654	0	0.387812179134356	1421.5	1963.5
59	0	0	0.218888194581063	0.151440094548616	9	0.673275997812051	1.52903263710913	34	1.52691542429121	2.3991919877969e-06	1411.5	2227.5	3029.5	2558	-Inf	1.56108856415365	0.683189091386615	0.317864858401654	0	0.387812179134356	1414.5	1944.5
35	0	0	0.426785196956739	0.0332138509099321	2	0.713337224974526	3.45921186386894	16	0.980281242445175	3.25278802654863e-06	286.5	2475.5	3377.5	2559	-Inf	2.65678850954791	0.426788064842362	0.689564114538332	0	0.633382610382783	315.5	1257.5
35	0	0	0.426785196956739	0.0332138509099321	2	0.713337224974526	3.45921186386894	16	0.980281242445175	3.25278802654863e-06	343.5	2157.5	3068.5	2559	-Inf	2.65678850954791	0.426788064842362	0.689564114538332	0	0.633382610382783	364.5	1089.5
35	0	0	0.426785196956739	0.0332138509099321	2	0.713337224974526	3.45921186386894	16	0.980281242445175	3.25278802654863e-06	200.5	1632.5	2558.5	2559	-Inf	2.65678850954791	0.426788064842362	0.689564114538332	0	0.633382610382783	267.5	1024.5
40	0	0	0.0296189427564102	0.54768613952953	23	0.811511300040523	3.57712251988365	12	1.6156554941343	0.000417205493926894	121.5	4258.5	Inf	2560	-Inf	0.19987606041607	0.21879137567839	0.0405180514250524	0	0.107778714944302	264.5	2718.5
40	0	0	0.0296189427564102	0.54768613952953	23	0.811511300040523	3.57712251988365	12	1.6156554941343	0.000417205493926894	162.5	3559.5	4119.5	2560	-Inf	0.19987606041607	0.21879137567839	0.0405180514250524	0	0.107778714944302	264.5	2019.5
40	0	0	0.0296189427564102	0.54768613952953	23	0.811511300040523	3.57712251988365	12	1.6156554941343	0.000417205493926894	151.5	4312.5	Inf	2560	-Inf	0.19987606041607	0.21879137567839	0.0405180514250524	0	0.107778714944302	199.5	2773.5
57	0	0	0.256468960532355	0.595801650503809	33	0.933532249628866	1.41617411494959	16	1.67253917752498	1.23593393736138e-05	338.5	1710.5	2729.5	2561	-Inf	0.0877170302494825	0.930979245848622	0.0298913817966997	0	0.239332087473039	359.5	814.5
57	0	0	0.256468960532355	0.595801650503809	33	0.933532249628866	1.41617411494959	16	1.67253917752498	1.23593393736138e-05	301.5	2642.5	3884.5	2561	-Inf	0.0877170302494825	0.930979245848622	0.0298913817966997	0	0.239332087473039	325.5	1167.5
57	0	0	0.256468960532355	0.595801650503809	33	0.933532249628866	1.41617411494959	16	1.67253917752498	1.23593393736138e-05	264.5	2304.5	3495.5	2561	-Inf	0.0877170302494825	0.930979245848622	0.0298913817966997	0	0.239332087473039	322.5	953.5
40	0	0	0.479750160510634	0.700566180778024	29	0.767126234876048	4.7624040019394	20	1.55529093405552	1.86304521700143e-07	577.5	485.5	595.5	2562	-Inf	0.365035157805136	0.709433833906263	0.10949309471219	0	0.140405028130616	577.5	281.5
40	0	0	0.479750160510634	0.700566180778024	29	0.767126234876048	4.7624040019394	20	1.55529093405552	1.86304521700143e-07	192.5	657.5	798.5	2562	-Inf	0.365035157805136	0.709433833906263	0.10949309471219	0	0.140405028130616	222.5	313.5
40	0	0	0.479750160510634	0.700566180778024	29	0.767126234876048	4.7624040019394	20	1.55529093405552	1.86304521700143e-07	481.5	471.5	616.5	2562	-Inf	0.365035157805136	0.709433833906263	0.10949309471219	0	0.140405028130616	480.5	234.5
50	0	0	0.961738897320316	0.365695380757257	23	0.24413104780571	3.25571034947118	15	0.843711367987433	0.0249023526054142	1862.5	3859.5	4655.5	2563	0.404418463297123	0.138402875266861	0.987124427011304	0.0136950691449609	0	0.510636480182497	2952.5	1494.5
50	0	0	0.961738897320316	0.365695380757257	23	0.24413104780571	3.25571034947118	15	0.843711367987433	0.0249023526054142	1381.5	4248.5	Inf	2563	0.404418463297123	0.138402875266861	0.987124427011304	0.0136950691449609	0	0.510636480182497	2471.5	2143.5
50	0	0	0.961738897320316	0.365695380757257	23	0.24413104780571	3.25571034947118	15	0.843711367987433	0.0249023526054142	685.5	1637.5	2121.5	2563	0.404418463297123	0.138402875266861	0.987124427011304	0.0136950691449609	0	0.510636480182497	4131.5	746.5
38	0	0	0.992862125228261	0.176462792842991	10	0.500523070238809	0.594671605868919	23	0.975758772573968	0.0433769137049258	692.5	1370.5	1994.5	2564	0.655134769355068	0.537179525334784	0.998375372550224	0.721202917650828	0	0.566451195256059	693.5	464.5
38	0	0	0.992862125228261	0.176462792842991	10	0.500523070238809	0.594671605868919	23	0.975758772573968	0.0433769137049258	2058.5	3529.5	4437.5	2564	0.655134769355068	0.537179525334784	0.998375372550224	0.721202917650828	0	0.566451195256059	Inf	753.5
38	0	0	0.992862125228261	0.176462792842991	10	0.500523070238809	0.594671605868919	23	0.975758772573968	0.0433769137049258	692.5	2099.5	2277.5	2564	0.655134769355068	0.537179525334784	0.998375372550224	0.721202917650828	0	0.566451195256059	2564.5	464.5
53	0	0	0.0856493002381583	0.0568827633794584	3	0.202587787023208	1.4131749806957	13	1.35410000853754	2.40341718429269e-06	491.5	2326.5	3174.5	2565	-Inf	2.00153778748252	0.286059361943246	0.306591800594237	0	0.295939507273639	527.5	1149.5
53	0	0	0.0856493002381583	0.0568827633794584	3	0.202587787023208	1.4131749806957	13	1.35410000853754	2.40341718429269e-06	540.5	1976.5	2822.5	2565	-Inf	2.00153778748252	0.286059361943246	0.306591800594237	0	0.295939507273639	560.5	1008.5
53	0	0	0.0856493002381583	0.0568827633794584	3	0.202587787023208	1.4131749806957	13	1.35410000853754	2.40341718429269e-06	394.5	2188.5	3018.5	2565	-Inf	2.00153778748252	0.286059361943246	0.306591800594237	0	0.295939507273639	464.5	1007.5
46	0	0	0.990494531649261	0.0610568048470134	1	0.752931566421444	2.34867315189572	26	1.59051190845046	1.4364037965198e-05	137.5	1956.5	2855.5	2566	-Inf	0.205675068959822	0.990494579176835	0.185819691100921	0	0.164204502942028	633.5	1406.5
46	0	0	0.990494531649261	0.0610568048470134	1	0.752931566421444	2.34867315189572	26	1.59051190845046	1.4364037965198e-05	171.5	1942.5	2900.5	2566	-Inf	0.205675068959822	0.990494579176835	0.185819691100921	0	0.164204502942028	332.5	1315.5
46	0	0	0.990494531649261	0.0610568048470134	1	0.752931566421444	2.34867315189572	26	1.59051190845046	1.4364037965198e-05	167.5	1958.5	2869.5	2566	-Inf	0.205675068959822	0.990494579176835	0.185819691100921	0	0.164204502942028	402.5	1468.5
22	0	0	0.122319800221141	0.0369774269466769	1	0.768947276851314	0.834859115624282	12	1.80046993773881	3.84828772727963e-05	990.5	1911.5	3541.5	2567	-Inf	1.12547007880266	0.122324191301907	0.304253551340712	0	0.331535862209174	1036.5	709.5
22	0	0	0.122319800221141	0.0369774269466769	1	0.768947276851314	0.834859115624282	12	1.80046993773881	3.84828772727963e-05	1642.5	3000.5	4559.5	2567	-Inf	1.12547007880266	0.122324191301907	0.304253551340712	0	0.331535862209174	1702.5	1328.5
22	0	0	0.122319800221141	0.0369774269466769	1	0.768947276851314	0.834859115624282	12	1.80046993773881	3.84828772727963e-05	2681.5	2401.5	3892.5	2567	-Inf	1.12547007880266	0.122324191301907	0.304253551340712	0	0.331535862209174	2679.5	918.5
13	0	0	0.849532352211549	0.0072769085471176	0	0.917177590997354	0.563386985407539	9	1.6426815117884	3.40688823304479e-06	117.5	2194.5	3137.5	2568	-Inf	1.70218927077887	NaN	0.250698152309542	0	0.756906855535081	128.5	581.5
13	0	0	0.849532352211549	0.0072769085471176	0	0.917177590997354	0.563386985407539	9	1.6426815117884	3.40688823304479e-06	210.5	2110.5	3052.5	2568	-Inf	1.70218927077887	NaN	0.250698152309542	0	0.756906855535081	211.5	706.5
13	0	0	0.849532352211549	0.0072769085471176	0	0.917177590997354	0.563386985407539	9	1.6426815117884	3.40688823304479e-06	129.5	1907.5	2863.5	2568	-Inf	1.70218927077887	NaN	0.250698152309542	0	0.756906855535081	129.5	583.5
56	0	0	0.168675612551717	0.752970970221832	44	0.615429802005744	2.02314350730141	17	1.67866293942118	3.11074553168146e-07	289.5	1060.5	1580.5	2569	-Inf	0.260419212931646	0.749789040835928	0.0445325256709173	0	0.481232830930766	346.5	450.5
56	0	0	0.168675612551717	0.752970970221832	44	0.615429802005744	2.02314350730141	17	1.67866293942118	3.11074553168146e-07	303.5	1224.5	1735.5	2569	-Inf	0.260419212931646	0.749789040835928	0.0445325256709173	0	0.481232830930766	324.5	633.5
56	0	0	0.168675612551717	0.752970970221832	44	0.615429802005744	2.02314350730141	17	1.67866293942118	3.11074553168146e-07	337.5	1347.5	1867.5	2569	-Inf	0.260419212931646	0.749789040835928	0.0445325256709173	0	0.481232830930766	367.5	710.5
49	0	0	0.408820327058491	0.3849689068649	21	0.385531624698389	0.0324804179011251	25	1.67924598298222	0.0579406095904735	Inf	3730.5	Inf	2570	1.14141874507922	0.234926179950785	0.882869139234885	0.719312291714508	0	0.546317521990546	Inf	2250.5
49	0	0	0.408820327058491	0.3849689068649	21	0.385531624698389	0.0324804179011251	25	1.67924598298222	0.0579406095904735	Inf	3785.5	Inf	2570	1.14141874507922	0.234926179950785	0.882869139234885	0.719312291714508	0	0.546317521990546	Inf	1121.5
49	0	0	0.408820327058491	0.3849689068649	21	0.385531624698389	0.0324804179011251	25	1.67924598298222	0.0579406095904735	Inf	Inf	Inf	2570	1.14141874507922	0.234926179950785	0.882869139234885	0.719312291714508	0	0.546317521990546	Inf	1149.5
53	0	0	0.452359044926716	0.413131476579712	19	0.946883676093331	3.63360173796635	25	1.49592612527926	4.87950036965081e-05	174.5	2626.5	4238.5	2571	-Inf	3.37409723594787	0.965321800297593	0.0586008703348237	0	0.51936597202038	253.5	1099.5
53	0	0	0.452359044926716	0.413131476579712	19	0.946883676093331	3.63360173796635	25	1.49592612527926	4.87950036965081e-05	168.5	3217.5	Inf	2571	-Inf	3.37409723594787	0.965321800297593	0.0586008703348237	0	0.51936597202038	316.5	1621.5
53	0	0	0.452359044926716	0.413131476579712	19	0.946883676093331	3.63360173796635	25	1.49592612527926	4.87950036965081e-05	217.5	1629.5	3219.5	2571	-Inf	3.37409723594787	0.965321800297593	0.0586008703348237	0	0.51936597202038	359.5	910.5
43	0	0	0.303081093952754	0.963142046694265	41	0.850398512991568	1.73250388714883	12	1.12095473706612	4.80997792693339e-08	285.5	463.5	590.5	2572	-Inf	1.06045555268394	0.512705947613306	0.149507659438594	0	0.212241612504189	340.5	201.5
43	0	0	0.303081093952754	0.963142046694265	41	0.850398512991568	1.73250388714883	12	1.12095473706612	4.80997792693339e-08	263.5	378.5	512.5	2572	-Inf	1.06045555268394	0.512705947613306	0.149507659438594	0	0.212241612504189	399.5	194.5
43	0	0	0.303081093952754	0.963142046694265	41	0.850398512991568	1.73250388714883	12	1.12095473706612	4.80997792693339e-08	279.5	435.5	584.5	2572	-Inf	1.06045555268394	0.512705947613306	0.149507659438594	0	0.212241612504189	331.5	165.5
54	0	0	0.505086506513687	0.542938213146015	30	0.360019858047839	2.12019629121675	40	2.49338341077943	0.0439774730057223	308.5	1189.5	1715.5	2573	0.21822908481257	0.0241632959966185	0.834047435753839	0.309087647302824	0	0.147959361305485	556.5	1230.5
54	0	0	0.505086506513687	0.542938213146015	30	0.360019858047839	2.12019629121675	40	2.49338341077943	0.0439774730057223	258.5	1248.5	1751.5	2573	0.21822908481257	0.0241632959966185	0.834047435753839	0.309087647302824	0	0.147959361305485	587.5	1232.5
54	0	0	0.505086506513687	0.542938213146015	30	0.360019858047839	2.12019629121675	40	2.49338341077943	0.0439774730057223	339.5	1229.5	1618.5	2573	0.21822908481257	0.0241632959966185	0.834047435753839	0.309087647302824	0	0.147959361305485	531.5	1099.5
50	0	0	0.217899781249754	0.679364713560296	35	0.422192225196925	1.04714523227748	18	1.62055391582136	3.73196880614997e-07	505.5	1184.5	1582.5	2574	-Inf	0.0506685639579384	0.584425244564037	0.107046717300512	0	0.479001600743785	570.5	596.5
50	0	0	0.217899781249754	0.679364713560296	35	0.422192225196925	1.04714523227748	18	1.62055391582136	3.73196880614997e-07	476.5	1126.5	1525.5	2574	-Inf	0.0506685639579384	0.584425244564037	0.107046717300512	0	0.479001600743785	541.5	587.5
50	0	0	0.217899781249754	0.679364713560296	35	0.422192225196925	1.04714523227748	18	1.62055391582136	3.73196880614997e-07	529.5	964.5	1362.5	2574	-Inf	0.0506685639579384	0.584425244564037	0.107046717300512	0	0.479001600743785	566.5	572.5
36	0	0	0.138367167000094	0.445808063081266	18	0.494994254612602	4.46994660978862	20	1.87754248794028	6.16147734468018e-06	233.5	2156.5	3083.5	2575	-Inf	1.42071011077158	0.601066322740232	0.0194263298845387	0	0.350455155290049	325.5	941.5
36	0	0	0.138367167000094	0.445808063081266	18	0.494994254612602	4.46994660978862	20	1.87754248794028	6.16147734468018e-06	149.5	2138.5	3092.5	2575	-Inf	1.42071011077158	0.601066322740232	0.0194263298845387	0	0.350455155290049	178.5	932.5
36	0	0	0.138367167000094	0.445808063081266	18	0.494994254612602	4.46994660978862	20	1.87754248794028	6.16147734468018e-06	210.5	2235.5	3179.5	2575	-Inf	1.42071011077158	0.601066322740232	0.0194263298845387	0	0.350455155290049	331.5	992.5
43	0	0	0.369726015259681	0.543633939555518	25	0.544127798797419	0.84431768332588	16	1.2129724911958	0.0434698495419764	Inf	1607.5	Inf	2576	1.00218659696559	0.406534341545107	0.887919167690623	0.672903937248949	0	0.33919731360879	Inf	395.5
43	0	0	0.369726015259681	0.543633939555518	25	0.544127798797419	0.84431768332588	16	1.2129724911958	0.0434698495419764	Inf	1111.5	2962.5	2576	1.00218659696559	0.406534341545107	0.887919167690623	0.672903937248949	0	0.33919731360879	Inf	358.5
43	0	0	0.369726015259681	0.543633939555518	25	0.544127798797419	0.84431768332588	16	1.2129724911958	0.0434698495419764	Inf	1400.5	Inf	2576	1.00218659696559	0.406534341545107	0.887919167690623	0.672903937248949	0	0.33919731360879	Inf	268.5
18	0	0	0.257974792316827	0.374694494241854	6	0.494916014112953	0.429401768758856	9	1.22324696337747	0.000447065249249152	121.5	4156.5	4720.5	2577	-Inf	0.285437620374694	0.257978507287153	0.283034836590071	0	0.885682844235426	200.5	2578.5
18	0	0	0.257974792316827	0.374694494241854	6	0.494916014112953	0.429401768758856	9	1.22324696337747	0.000447065249249152	117.5	129.5	129.5	2577	-Inf	0.285437620374694	0.257978507287153	0.283034836590071	0	0.885682844235426	203.5	134.5
18	0	0	0.257974792316827	0.374694494241854	6	0.494916014112953	0.429401768758856	9	1.22324696337747	0.000447065249249152	115.5	4447.5	Inf	2577	-Inf	0.285437620374694	0.257978507287153	0.283034836590071	0	0.885682844235426	169.5	2871.5
54	0	0	0.914028639494002	0.391349691036907	21	0.423234896737247	2.67434044215211	17	2.02657874035001	3.04196600226159e-05	378.5	2921.5	4457.5	2578	-Inf	0.740606055578306	0.985991283478526	0.011765998367941	0	0.456372602310504	490.5	1750.5
54	0	0	0.914028639494002	0.391349691036907	21	0.423234896737247	2.67434044215211	17	2.02657874035001	3.04196600226159e-05	156.5	2799.5	4323.5	2578	-Inf	0.740606055578306	0.985991283478526	0.011765998367941	0	0.456372602310504	273.5	1579.5
54	0	0	0.914028639494002	0.391349691036907	21	0.423234896737247	2.67434044215211	17	2.02657874035001	3.04196600226159e-05	117.5	2314.5	3839.5	2578	-Inf	0.740606055578306	0.985991283478526	0.011765998367941	0	0.456372602310504	214.5	1311.5
26	0	0	0.432868598095665	0.152082804366888	6	0.229574759685695	2.05685672712133	9	1.08792064110122	0.00653058532059844	479.5	1316.5	2558.5	2579	-Inf	0.830134943433005	0.875857654353152	0.117157055486291	0	0.765215116481506	479.5	1277.5
26	0	0	0.432868598095665	0.152082804366888	6	0.229574759685695	2.05685672712133	9	1.08792064110122	0.00653058532059844	1178.5	3167.5	4456.5	2579	-Inf	0.830134943433005	0.875857654353152	0.117157055486291	0	0.765215116481506	1284.5	2340.5
26	0	0	0.432868598095665	0.152082804366888	6	0.229574759685695	2.05685672712133	9	1.08792064110122	0.00653058532059844	546.5	2496.5	2551.5	2579	-Inf	0.830134943433005	0.875857654353152	0.117157055486291	0	0.765215116481506	705.5	2080.5
59	0	0	0.0457818016740793	0.210872644338752	15	0.425732758020782	3.19509693859257	39	2.3263824894195	0.000441160294165082	145.5	3791.5	Inf	2580	-Inf	1.28399353283834	0.657779765982339	0.143639459963686	0	0.155492565289696	483.5	3872.5
59	0	0	0.0457818016740793	0.210872644338752	15	0.425732758020782	3.19509693859257	39	2.3263824894195	0.000441160294165082	164.5	3448.5	Inf	2580	-Inf	1.28399353283834	0.657779765982339	0.143639459963686	0	0.155492565289696	757.5	3736.5
59	0	0	0.0457818016740793	0.210872644338752	15	0.425732758020782	3.19509693859257	39	2.3263824894195	0.000441160294165082	170.5	3062.5	4795.5	2580	-Inf	1.28399353283834	0.657779765982339	0.143639459963686	0	0.155492565289696	564.5	4014.5
33	0	0	0.206657117399586	0.0101648830076883	0	0.896111524754285	4.07959616924712	17	1.32795831079489	3.63893753030605e-07	436.5	1091.5	1493.5	2581	-Inf	1.51159840387679	NaN	0.247400798235932	0	0.56865560145039	458.5	567.5
33	0	0	0.206657117399586	0.0101648830076883	0	0.896111524754285	4.07959616924712	17	1.32795831079489	3.63893753030605e-07	141.5	1314.5	1761.5	2581	-Inf	1.51159840387679	NaN	0.247400798235932	0	0.56865560145039	495.5	582.5
33	0	0	0.206657117399586	0.0101648830076883	0	0.896111524754285	4.07959616924712	17	1.32795831079489	3.63893753030605e-07	503.5	1147.5	1605.5	2581	-Inf	1.51159840387679	NaN	0.247400798235932	0	0.56865560145039	588.5	580.5
47	0	0	0.686406215844477	0.219988784356886	14	0.200185753611194	3.34588056351708	29	1.64025666568054	0.0573615105416052	1075.5	3261.5	Inf	2582	0.840209903819259	1.48873574711772	0.943149088706815	0.134101851544822	0	0.698029874469863	1075.5	459.5
47	0	0	0.686406215844477	0.219988784356886	14	0.200185753611194	3.34588056351708	29	1.64025666568054	0.0573615105416052	Inf	2112.5	Inf	2582	0.840209903819259	1.48873574711772	0.943149088706815	0.134101851544822	0	0.698029874469863	Inf	302.5
47	0	0	0.686406215844477	0.219988784356886	14	0.200185753611194	3.34588056351708	29	1.64025666568054	0.0573615105416052	3505.5	2136.5	Inf	2582	0.840209903819259	1.48873574711772	0.943149088706815	0.134101851544822	0	0.698029874469863	Inf	541.5
49	0	0	0.438962499109551	0.75444728158503	34	0.419806156603793	2.3765254720691	24	1.02868943187917	0.0440348954814928	2367.5	Inf	Inf	2583	1.27413088044134	0.90483235161134	0.876149929105646	0.938472669586398	0	0.504499913607141	Inf	464.5
49	0	0	0.438962499109551	0.75444728158503	34	0.419806156603793	2.3765254720691	24	1.02868943187917	0.0440348954814928	2366.5	Inf	Inf	2583	1.27413088044134	0.90483235161134	0.876149929105646	0.938472669586398	0	0.504499913607141	Inf	465.5
49	0	0	0.438962499109551	0.75444728158503	34	0.419806156603793	2.3765254720691	24	1.02868943187917	0.0440348954814928	1309.5	Inf	Inf	2583	1.27413088044134	0.90483235161134	0.876149929105646	0.938472669586398	0	0.504499913607141	Inf	674.5
44	0	0	0.385718639757023	0.352498730804284	15	0.695426129673903	0.463537342160589	19	1.42381017272623	1.06425209513932e-05	737.5	2582.5	3728.5	2584	-Inf	2.99897759179839	0.793156075083517	0.0352294697373433	0	0.290835701871833	762.5	1150.5
44	0	0	0.385718639757023	0.352498730804284	15	0.695426129673903	0.463537342160589	19	1.42381017272623	1.06425209513932e-05	853.5	2672.5	3759.5	2584	-Inf	2.99897759179839	0.793156075083517	0.0352294697373433	0	0.290835701871833	874.5	1209.5
44	0	0	0.385718639757023	0.352498730804284	15	0.695426129673903	0.463537342160589	19	1.42381017272623	1.06425209513932e-05	772.5	2263.5	3403.5	2584	-Inf	2.99897759179839	0.793156075083517	0.0352294697373433	0	0.290835701871833	813.5	926.5
22	0	0	0.10229417744929	0.694118758704461	17	0.690647090489288	0.225806652109711	9	1.72878510331573	5.17214896412433e-08	117.5	317.5	360.5	2585	-Inf	1.9888045884375	0.976406600339863	0.14556369371627	0	0.731297705167104	124.5	122.5
22	0	0	0.10229417744929	0.694118758704461	17	0.690647090489288	0.225806652109711	9	1.72878510331573	5.17214896412433e-08	118.5	317.5	359.5	2585	-Inf	1.9888045884375	0.976406600339863	0.14556369371627	0	0.731297705167104	227.5	131.5
22	0	0	0.10229417744929	0.694118758704461	17	0.690647090489288	0.225806652109711	9	1.72878510331573	5.17214896412433e-08	129.5	357.5	399.5	2585	-Inf	1.9888045884375	0.976406600339863	0.14556369371627	0	0.731297705167104	181.5	138.5
12	0	0	0.185439697392564	0.0313263324121957	2	0.899099325276195	3.49006499357027	10	1.36985732135254	0.00588638894805671	912.5	1886.5	2743.5	2586	-Inf	2.39722951200988	0.632052885984571	0.963792771733771	0	0.434574622914262	916.5	1197.5
12	0	0	0.185439697392564	0.0313263324121957	2	0.899099325276195	3.49006499357027	10	1.36985732135254	0.00588638894805671	881.5	1927.5	2782.5	2586	-Inf	2.39722951200988	0.632052885984571	0.963792771733771	0	0.434574622914262	958.5	1122.5
12	0	0	0.185439697392564	0.0313263324121957	2	0.899099325276195	3.49006499357027	10	1.36985732135254	0.00588638894805671	854.5	1708.5	2666.5	2586	-Inf	2.39722951200988	0.632052885984571	0.963792771733771	0	0.434574622914262	859.5	866.5
2	0	0	0.494499410708278	0.81316884477693	2	0.485500136937946	4.21685344254316	6	0.177652823335877	1.82691708581248e-08	509.5	405.5	423.5	2587	-Inf	1.21425577019735	0.591201416833624	0.228705979852428	0	0.562279391612502	569.5	152.5
2	0	0	0.494499410708278	0.81316884477693	2	0.485500136937946	4.21685344254316	6	0.177652823335877	1.82691708581248e-08	496.5	392.5	409.5	2587	-Inf	1.21425577019735	0.591201416833624	0.228705979852428	0	0.562279391612502	572.5	129.5
2	0	0	0.494499410708278	0.81316884477693	2	0.485500136937946	4.21685344254316	6	0.177652823335877	1.82691708581248e-08	582.5	474.5	491.5	2587	-Inf	1.21425577019735	0.591201416833624	0.228705979852428	0	0.562279391612502	638.5	132.5
14	0	0	0.667964316279521	0.991092030624103	14	0.778494962987441	4.43889500004044	14	1.95138396732477	0.0158443601441413	1048.5	540.5	1078.5	2588	0.295488184843232	2.11127460638194	0.903146375027782	0.714721039149266	0	0.533869492557925	1091.5	120.5
14	0	0	0.667964316279521	0.991092030624103	14	0.778494962987441	4.43889500004044	14	1.95138396732477	0.0158443601441413	744.5	576.5	1285.5	2588	0.295488184843232	2.11127460638194	0.903146375027782	0.714721039149266	0	0.533869492557925	831.5	120.5
14	0	0	0.667964316279521	0.991092030624103	14	0.778494962987441	4.43889500004044	14	1.95138396732477	0.0158443601441413	818.5	358.5	405.5	2588	0.295488184843232	2.11127460638194	0.903146375027782	0.714721039149266	0	0.533869492557925	1345.5	137.5
55	0	0	0.726441408069579	0.0869181463913409	4	0.304639549386507	0.616062406552394	40	2.31914089859495	5.13313141691011e-05	298.5	2681.5	4202.5	2589	-Inf	2.40685624047747	0.87058387811314	0.0191696379396031	0	0.77368259784658	633.5	3081.5
55	0	0	0.726441408069579	0.0869181463913409	4	0.304639549386507	0.616062406552394	40	2.31914089859495	5.13313141691011e-05	284.5	2940.5	4424.5	2589	-Inf	2.40685624047747	0.87058387811314	0.0191696379396031	0	0.77368259784658	536.5	3215.5
55	0	0	0.726441408069579	0.0869181463913409	4	0.304639549386507	0.616062406552394	40	2.31914089859495	5.13313141691011e-05	122.5	3095.5	3955.5	2589	-Inf	2.40685624047747	0.87058387811314	0.0191696379396031	0	0.77368259784658	593.5	3189.5
55	0	0	0.5285355266271	0.614456669877916	39	0.444566061417764	3.63466880009811	23	1.73915037221491	7.50879371168949e-05	215.5	2985.5	4419.5	2590	-Inf	1.21455745948536	0.808291928101265	0.0110431054237124	0	0.542072249126796	467.5	1826.5
55	0	0	0.5285355266271	0.614456669877916	39	0.444566061417764	3.63466880009811	23	1.73915037221491	7.50879371168949e-05	220.5	2933.5	4354.5	2590	-Inf	1.21455745948536	0.808291928101265	0.0110431054237124	0	0.542072249126796	397.5	1692.5
55	0	0	0.5285355266271	0.614456669877916	39	0.444566061417764	3.63466880009811	23	1.73915037221491	7.50879371168949e-05	296.5	3568.5	Inf	2590	-Inf	1.21455745948536	0.808291928101265	0.0110431054237124	0	0.542072249126796	553.5	2026.5
10	0	0	0.299755641511021	0.966435981874026	10	0.849728134269754	4.08443297285605	6	1.00220387549385	4.65495770498518e-12	403.5	363.5	382.5	2591	-Inf	2.81650443792835	0.999951928459499	0.0865617033628774	0	0.560111139061062	406.5	180.5
10	0	0	0.299755641511021	0.966435981874026	10	0.849728134269754	4.08443297285605	6	1.00220387549385	4.65495770498518e-12	384.5	344.5	362.5	2591	-Inf	2.81650443792835	0.999951928459499	0.0865617033628774	0	0.560111139061062	389.5	195.5
10	0	0	0.299755641511021	0.966435981874026	10	0.849728134269754	4.08443297285605	6	1.00220387549385	4.65495770498518e-12	298.5	258.5	277.5	2591	-Inf	2.81650443792835	0.999951928459499	0.0865617033628774	0	0.560111139061062	358.5	170.5
59	0	0	0.720252582831215	0.706842909673942	43	0.637108451547115	1.18040942192604	34	2.42388543067176	0.112445343629366	Inf	Inf	Inf	2592	0.225847971491424	1.20197149872034	0.887394149139808	0.21857874289109	0	0.190545855472679	Inf	202.5
59	0	0	0.720252582831215	0.706842909673942	43	0.637108451547115	1.18040942192604	34	2.42388543067176	0.112445343629366	Inf	Inf	Inf	2592	0.225847971491424	1.20197149872034	0.887394149139808	0.21857874289109	0	0.190545855472679	Inf	493.5
59	0	0	0.720252582831215	0.706842909673942	43	0.637108451547115	1.18040942192604	34	2.42388543067176	0.112445343629366	Inf	Inf	Inf	2592	0.225847971491424	1.20197149872034	0.887394149139808	0.21857874289109	0	0.190545855472679	Inf	228.5
57	0	0	0.45310825786942	0.104176470954636	3	0.946243084604446	1.6846765620953	15	0.707429757575326	2.12611812233972e-06	239.5	1948.5	2615.5	2593	-Inf	3.31445716575404	0.996181886743298	0.0170498704730258	0	0.770220075935415	381.5	1163.5
57	0	0	0.45310825786942	0.104176470954636	3	0.946243084604446	1.6846765620953	15	0.707429757575326	2.12611812233972e-06	100.5	1916.5	2663.5	2593	-Inf	3.31445716575404	0.996181886743298	0.0170498704730258	0	0.770220075935415	379.5	1211.5
57	0	0	0.45310825786942	0.104176470954636	3	0.946243084604446	1.6846765620953	15	0.707429757575326	2.12611812233972e-06	394.5	1801.5	2477.5	2593	-Inf	3.31445716575404	0.996181886743298	0.0170498704730258	0	0.770220075935415	399.5	1052.5
33	0	0	0.946512852239019	0.3396157026065	15	0.600149035022712	1.605234534836	15	1.78291822714988	4.81084580248846e-06	196.5	2462.5	3479.5	2594	-Inf	3.39359352854765	0.946513119837381	0.305503851010921	0	0.494474082787786	379.5	832.5
33	0	0	0.946512852239019	0.3396157026065	15	0.600149035022712	1.605234534836	15	1.78291822714988	4.81084580248846e-06	174.5	2470.5	3488.5	2594	-Inf	3.39359352854765	0.946513119837381	0.305503851010921	0	0.494474082787786	340.5	859.5
33	0	0	0.946512852239019	0.3396157026065	15	0.600149035022712	1.605234534836	15	1.78291822714988	4.81084580248846e-06	202.5	2366.5	3364.5	2594	-Inf	3.39359352854765	0.946513119837381	0.305503851010921	0	0.494474082787786	296.5	776.5
30	0	0	0.694188637202407	0.053968609149106	4	0.818284363220332	2.50092337540534	15	1.30702523779912	1.07521635085284e-06	159.5	1234.5	1865.5	2595	-Inf	0.497659968365188	0.729853723196267	0.0640436202350675	0	0.462925816072289	443.5	643.5
30	0	0	0.694188637202407	0.053968609149106	4	0.818284363220332	2.50092337540534	15	1.30702523779912	1.07521635085284e-06	399.5	2014.5	2837.5	2595	-Inf	0.497659968365188	0.729853723196267	0.0640436202350675	0	0.462925816072289	455.5	900.5
30	0	0	0.694188637202407	0.053968609149106	4	0.818284363220332	2.50092337540534	15	1.30702523779912	1.07521635085284e-06	414.5	1188.5	2032.5	2595	-Inf	0.497659968365188	0.729853723196267	0.0640436202350675	0	0.462925816072289	588.5	619.5
2	0	0	0.00304431381024972	0.331073641132756	1	0.243336581005189	0.699200013824058	5	0.71498392821194	1.80430549276087e-11	657.5	486.5	488.5	2596	-Inf	1.86666874487293	0.00304930158057626	0.808723502306747	0	0.500587454104241	656.5	141.5
2	0	0	0.00304431381024972	0.331073641132756	1	0.243336581005189	0.699200013824058	5	0.71498392821194	1.80430549276087e-11	45	101.5	101.5	2596	-Inf	1.86666874487293	0.00304930158057626	0.808723502306747	0	0.500587454104241	132.5	103.5
2	0	0	0.00304431381024972	0.331073641132756	1	0.243336581005189	0.699200013824058	5	0.71498392821194	1.80430549276087e-11	371.5	244.5	248.5	2596	-Inf	1.86666874487293	0.00304930158057626	0.808723502306747	0	0.500587454104241	369.5	207.5
60	0	0	0.463003302817818	0.251575214096098	15	0.664709791080578	0.840749563727549	33	2.0028251832319	0.00494594263146761	198.5	2145.5	2929.5	2597	-Inf	1.19996784481468	0.86767274357243	0.352551318430617	0	0.764514322976937	483.5	2388.5
60	0	0	0.463003302817818	0.251575214096098	15	0.664709791080578	0.840749563727549	33	2.0028251832319	0.00494594263146761	192.5	2121.5	2912.5	2597	-Inf	1.19996784481468	0.86767274357243	0.352551318430617	0	0.764514322976937	1753.5	2337.5
60	0	0	0.463003302817818	0.251575214096098	15	0.664709791080578	0.840749563727549	33	2.0028251832319	0.00494594263146761	232.5	2096.5	2880.5	2597	-Inf	1.19996784481468	0.86767274357243	0.352551318430617	0	0.764514322976937	377.5	2379.5
42	0	0	0.250795829570478	0.737566974197162	36	0.532538729725552	1.06194409267472	11	1.43551351348237	1.64644199780573e-07	1981.5	783.5	783.5	2598	-Inf	0.0118665769008368	0.723902260471097	0.0516820643986205	0	0.376150869361257	1989.5	244.5
42	0	0	0.250795829570478	0.737566974197162	36	0.532538729725552	1.06194409267472	11	1.43551351348237	1.64644199780573e-07	1548.5	432.5	526.5	2598	-Inf	0.0118665769008368	0.723902260471097	0.0516820643986205	0	0.376150869361257	1556.5	203.5
42	0	0	0.250795829570478	0.737566974197162	36	0.532538729725552	1.06194409267472	11	1.43551351348237	1.64644199780573e-07	1095.5	350.5	426.5	2598	-Inf	0.0118665769008368	0.723902260471097	0.0516820643986205	0	0.376150869361257	1103.5	182.5
24	0	0	0.145847246349029	0.285693689853882	11	0.440167784511452	2.74327703492509	8	0.757354833621444	7.81888615840023e-09	2187.5	1084.5	1084.5	2599	-Inf	2.08551391099538	0.145851808591974	0.452645416865751	0	0.858295196267389	2186.5	311.5
24	0	0	0.145847246349029	0.285693689853882	11	0.440167784511452	2.74327703492509	8	0.757354833621444	7.81888615840023e-09	2172.5	1101.5	1101.5	2599	-Inf	2.08551391099538	0.145851808591974	0.452645416865751	0	0.858295196267389	2170.5	137.5
24	0	0	0.145847246349029	0.285693689853882	11	0.440167784511452	2.74327703492509	8	0.757354833621444	7.81888615840023e-09	2004.5	933.5	933.5	2599	-Inf	2.08551391099538	0.145851808591974	0.452645416865751	0	0.858295196267389	2002.5	292.5
17	0	0	0.0897958006527577	0.719961596811321	12	0.789441902473419	0.0380803715387207	9	1.64918554777522	3.80527724370869e-07	119.5	923.5	1260.5	2600	-Inf	0.671231595426843	0.982469044278066	0.0557675969478817	0	0.780507724631285	151.5	217.5
17	0	0	0.0897958006527577	0.719961596811321	12	0.789441902473419	0.0380803715387207	9	1.64918554777522	3.80527724370869e-07	106.5	980.5	1325.5	2600	-Inf	0.671231595426843	0.982469044278066	0.0557675969478817	0	0.780507724631285	162.5	287.5
17	0	0	0.0897958006527577	0.719961596811321	12	0.789441902473419	0.0380803715387207	9	1.64918554777522	3.80527724370869e-07	166.5	1077.5	1415.5	2600	-Inf	0.671231595426843	0.982469044278066	0.0557675969478817	0	0.780507724631285	167.5	492.5
15	0	0	0.653239714156502	0.103162782240381	4	0.689622475988516	0.855597791199854	6	1.24430934483185	7.06141692863512e-10	454.5	389.5	513.5	2601	-Inf	1.18678823321758	0.678161549645112	0.0100530140984497	0	0.209209007354959	478.5	283.5
15	0	0	0.653239714156502	0.103162782240381	4	0.689622475988516	0.855597791199854	6	1.24430934483185	7.06141692863512e-10	436.5	400.5	464.5	2601	-Inf	1.18678823321758	0.678161549645112	0.0100530140984497	0	0.209209007354959	471.5	310.5
15	0	0	0.653239714156502	0.103162782240381	4	0.689622475988516	0.855597791199854	6	1.24430934483185	7.06141692863512e-10	295.5	345.5	490.5	2601	-Inf	1.18678823321758	0.678161549645112	0.0100530140984497	0	0.209209007354959	306.5	184.5
50	0	0	0.452537776966059	0.397256300027527	21	0.870508084459763	4.30669713464767	20	2.09352382186959	7.7296108272509e-06	923.5	2105.5	3174.5	2602	-Inf	0.790746793654868	0.908789278061475	0.0165635851004445	0	0.360972389386025	925.5	877.5
50	0	0	0.452537776966059	0.397256300027527	21	0.870508084459763	4.30669713464767	20	2.09352382186959	7.7296108272509e-06	723.5	1959.5	2707.5	2602	-Inf	0.790746793654868	0.908789278061475	0.0165635851004445	0	0.360972389386025	748.5	1239.5
50	0	0	0.452537776966059	0.397256300027527	21	0.870508084459763	4.30669713464767	20	2.09352382186959	7.7296108272509e-06	1055.5	2514.5	3553.5	2602	-Inf	0.790746793654868	0.908789278061475	0.0165635851004445	0	0.360972389386025	1054.5	1036.5
40	0	0	0.283542217949829	0.932730999090038	35	0.33435191247205	3.03235767995822	20	2.07930110905786	0.0196420572491904	1180.5	1857.5	3802.5	2603	0.394298804132408	3.24798291791611	0.644617278741447	0.0235757220233619	0	0.24255894714971	3829.5	516.5
40	0	0	0.283542217949829	0.932730999090038	35	0.33435191247205	3.03235767995822	20	2.07930110905786	0.0196420572491904	3781.5	1322.5	Inf	2603	0.394298804132408	3.24798291791611	0.644617278741447	0.0235757220233619	0	0.24255894714971	Inf	436.5
40	0	0	0.283542217949829	0.932730999090038	35	0.33435191247205	3.03235767995822	20	2.07930110905786	0.0196420572491904	1330.5	1919.5	2170.5	2603	0.394298804132408	3.24798291791611	0.644617278741447	0.0235757220233619	0	0.24255894714971	1405.5	276.5
59	0	0	0.740714117620519	0.649232534410114	43	0.522146780267685	4.6378701971501	31	1.98258946259647	0.105256788632432	Inf	Inf	Inf	2604	0.628311859111261	1.03818786552254	0.918272088080121	0.187197776345291	0	0.361502982290198	Inf	231.5
59	0	0	0.740714117620519	0.649232534410114	43	0.522146780267685	4.6378701971501	31	1.98258946259647	0.105256788632432	Inf	Inf	Inf	2604	0.628311859111261	1.03818786552254	0.918272088080121	0.187197776345291	0	0.361502982290198	Inf	550.5
59	0	0	0.740714117620519	0.649232534410114	43	0.522146780267685	4.6378701971501	31	1.98258946259647	0.105256788632432	Inf	Inf	Inf	2604	0.628311859111261	1.03818786552254	0.918272088080121	0.187197776345291	0	0.361502982290198	Inf	133.5
58	0	0	0.0982077432991459	0.780178986933758	44	0.55911412730016	2.30735256526316	19	0.6716032559171	2.47541809285987e-07	141.5	1094.5	1452.5	2605	-Inf	0.440487672244113	0.522988234368033	0.205096275467204	0	0.277023861420555	224.5	569.5
58	0	0	0.0982077432991459	0.780178986933758	44	0.55911412730016	2.30735256526316	19	0.6716032559171	2.47541809285987e-07	138.5	913.5	1264.5	2605	-Inf	0.440487672244113	0.522988234368033	0.205096275467204	0	0.277023861420555	246.5	523.5
58	0	0	0.0982077432991459	0.780178986933758	44	0.55911412730016	2.30735256526316	19	0.6716032559171	2.47541809285987e-07	140.5	1126.5	1483.5	2605	-Inf	0.440487672244113	0.522988234368033	0.205096275467204	0	0.277023861420555	244.5	603.5
12	0	0	0.725631993434983	0.135734690434796	2	0.632690285860022	3.69617115816685	10	1.91442288637184	0.0141328515076614	166.5	135.5	158.5	2606	-0.00993221292712917	2.7718934945276	0.925721955615361	0.179333886077985	0	0.284385178859465	167.5	144.5
12	0	0	0.725631993434983	0.135734690434796	2	0.632690285860022	3.69617115816685	10	1.91442288637184	0.0141328515076614	132.5	145.5	144.5	2606	-0.00993221292712917	2.7718934945276	0.925721955615361	0.179333886077985	0	0.284385178859465	168.5	141.5
12	0	0	0.725631993434983	0.135734690434796	2	0.632690285860022	3.69617115816685	10	1.91442288637184	0.0141328515076614	167.5	136.5	146.5	2606	-0.00993221292712917	2.7718934945276	0.925721955615361	0.179333886077985	0	0.284385178859465	168.5	144.5
38	0	0	0.792724471947986	0.231514969524582	12	0.240554654647019	3.64901873984142	20	1.87822916442473	0.0148349021959878	1060.5	3368.5	4145.5	2607	0.637789688297757	0.249372507760631	0.970875408772881	0.915621548862181	0	0.814722548265485	1478.5	1476.5
38	0	0	0.792724471947986	0.231514969524582	12	0.240554654647019	3.64901873984142	20	1.87822916442473	0.0148349021959878	1266.5	2712.5	4129.5	2607	0.637789688297757	0.249372507760631	0.970875408772881	0.915621548862181	0	0.814722548265485	1500.5	1385.5
38	0	0	0.792724471947986	0.231514969524582	12	0.240554654647019	3.64901873984142	20	1.87822916442473	0.0148349021959878	1245.5	2733.5	4122.5	2607	0.637789688297757	0.249372507760631	0.970875408772881	0.915621548862181	0	0.814722548265485	1315.5	1429.5
56	0	0	0.640426687715352	0.641051815810631	35	0.847209051235514	1.94095018298694	22	1.52789046624004	0.00916725696096985	686.5	1496.5	3198.5	2608	-Inf	3.6841573938233	0.838505546224428	0.156315072256	0	0.422166728877577	830.5	1503.5
56	0	0	0.640426687715352	0.641051815810631	35	0.847209051235514	1.94095018298694	22	1.52789046624004	0.00916725696096985	686.5	1639.5	3843.5	2608	-Inf	3.6841573938233	0.838505546224428	0.156315072256	0	0.422166728877577	1582.5	1700.5
56	0	0	0.640426687715352	0.641051815810631	35	0.847209051235514	1.94095018298694	22	1.52789046624004	0.00916725696096985	426.5	1909.5	3565.5	2608	-Inf	3.6841573938233	0.838505546224428	0.156315072256	0	0.422166728877577	1737.5	1897.5
44	0	0	0.587651772111808	0.329718234803516	10	0.371962123752306	1.77483642712204	20	1.62516890308288	1.81292068701166e-05	978.5	2321.5	3362.5	2609	-Inf	1.13332739376416	0.992046653588365	0.0228920931404135	0	0.534093478978088	995.5	1355.5
44	0	0	0.587651772111808	0.329718234803516	10	0.371962123752306	1.77483642712204	20	1.62516890308288	1.81292068701166e-05	1045.5	2228.5	3273.5	2609	-Inf	1.13332739376416	0.992046653588365	0.0228920931404135	0	0.534093478978088	1442.5	1510.5
44	0	0	0.587651772111808	0.329718234803516	10	0.371962123752306	1.77483642712204	20	1.62516890308288	1.81292068701166e-05	1034.5	2419.5	3451.5	2609	-Inf	1.13332739376416	0.992046653588365	0.0228920931404135	0	0.534093478978088	1048.5	1626.5
35	0	0	0.0892140321896134	0.543380139867246	19	0.289339374004151	1.77605282019008	19	2.0214104239255	3.24785900528287e-07	239.5	1686.5	2334.5	2610	-Inf	0.0325803627601275	0.849076364592576	0.0105497988373338	0	0.649818779477967	248.5	987.5
35	0	0	0.0892140321896134	0.543380139867246	19	0.289339374004151	1.77605282019008	19	2.0214104239255	3.24785900528287e-07	255.5	1634.5	2283.5	2610	-Inf	0.0325803627601275	0.849076364592576	0.0105497988373338	0	0.649818779477967	255.5	1077.5
35	0	0	0.0892140321896134	0.543380139867246	19	0.289339374004151	1.77605282019008	19	2.0214104239255	3.24785900528287e-07	248.5	1712.5	2347.5	2610	-Inf	0.0325803627601275	0.849076364592576	0.0105497988373338	0	0.649818779477967	254.5	1026.5
57	0	0	0.928464665981411	0.617319929694147	29	0.543063597877312	1.27903235796809	25	1.70580627600917	0.0388787426318213	Inf	Inf	Inf	2611	0.445687515620134	2.18303310142727	0.973635936663608	0.140048700198298	0	0.519042453442704	Inf	405.5
57	0	0	0.928464665981411	0.617319929694147	29	0.543063597877312	1.27903235796809	25	1.70580627600917	0.0388787426318213	Inf	Inf	Inf	2611	0.445687515620134	2.18303310142727	0.973635936663608	0.140048700198298	0	0.519042453442704	Inf	408.5
57	0	0	0.928464665981411	0.617319929694147	29	0.543063597877312	1.27903235796809	25	1.70580627600917	0.0388787426318213	Inf	1822.5	Inf	2611	0.445687515620134	2.18303310142727	0.973635936663608	0.140048700198298	0	0.519042453442704	Inf	282.5
17	0	0	0.469399794891679	0.020865450242286	0	0.931347760657147	3.91342405740376	5	0.203765094123066	1.47293408754536e-07	486.5	1345.5	1778.5	2612	-Inf	3.95758244291605	NaN	0.51604172403526	0	0.411239557490042	500.5	413.5
17	0	0	0.469399794891679	0.020865450242286	0	0.931347760657147	3.91342405740376	5	0.203765094123066	1.47293408754536e-07	891.5	1005.5	1439.5	2612	-Inf	3.95758244291605	NaN	0.51604172403526	0	0.411239557490042	892.5	148.5
17	0	0	0.469399794891679	0.020865450242286	0	0.931347760657147	3.91342405740376	5	0.203765094123066	1.47293408754536e-07	944.5	1207.5	1640.5	2612	-Inf	3.95758244291605	NaN	0.51604172403526	0	0.411239557490042	942.5	278.5
33	0	0	0.645148036848627	0.142614373261143	4	0.405132268184257	3.70011765445185	8	0.999102591141714	0.000775476994934345	1534.5	2873.5	3368.5	2613	-Inf	0.661477103206771	0.677948825684052	0.103272863306501	0	0.13106412252208	1536.5	2556.5
33	0	0	0.645148036848627	0.142614373261143	4	0.405132268184257	3.70011765445185	8	0.999102591141714	0.000775476994934345	50	2602.5	3111.5	2613	-Inf	0.661477103206771	0.677948825684052	0.103272863306501	0	0.13106412252208	725.5	1616.5
33	0	0	0.645148036848627	0.142614373261143	4	0.405132268184257	3.70011765445185	8	0.999102591141714	0.000775476994934345	2027.5	4541.5	Inf	2613	-Inf	0.661477103206771	0.677948825684052	0.103272863306501	0	0.13106412252208	2085.5	3827.5
46	0	0	0.362727094394415	0.780501670113509	35	0.897557624584238	0.184598688314023	10	1.28370198585207	1.1914093089088e-06	1745.5	1894.5	2590.5	2614	-Inf	0.324888358068481	0.801852237677073	0.0113099823474658	0	0.863023701104063	1770.5	633.5
46	0	0	0.362727094394415	0.780501670113509	35	0.897557624584238	0.184598688314023	10	1.28370198585207	1.1914093089088e-06	1643.5	1895.5	2603.5	2614	-Inf	0.324888358068481	0.801852237677073	0.0113099823474658	0	0.863023701104063	1643.5	593.5
46	0	0	0.362727094394415	0.780501670113509	35	0.897557624584238	0.184598688314023	10	1.28370198585207	1.1914093089088e-06	1688.5	1114.5	1826.5	2614	-Inf	0.324888358068481	0.801852237677073	0.0113099823474658	0	0.863023701104063	1691.5	124.5
9	0	0	0.458560183759318	0.219586594686545	2	0.577791092825183	2.85856906929913	5	0.977891904682034	6.98684766500494e-13	267.5	217.5	236.5	2615	-Inf	3.66529818360526	0.458562892387088	0.232765319208706	0	0.670740496321397	305.5	113.5
9	0	0	0.458560183759318	0.219586594686545	2	0.577791092825183	2.85856906929913	5	0.977891904682034	6.98684766500494e-13	270.5	219.5	238.5	2615	-Inf	3.66529818360526	0.458562892387088	0.232765319208706	0	0.670740496321397	311.5	113.5
9	0	0	0.458560183759318	0.219586594686545	2	0.577791092825183	2.85856906929913	5	0.977891904682034	6.98684766500494e-13	334.5	282.5	301.5	2615	-Inf	3.66529818360526	0.458562892387088	0.232765319208706	0	0.670740496321397	369.5	115.5
28	0	0	0.910794887422999	0.139781019425976	4	0.551039041744311	0.839734230822474	15	1.36296805674488	4.98388768284381e-07	121.5	1208.5	1671.5	2616	-Inf	2.52784738694764	0.910795333621874	0.454639701066559	0	0.397702454757065	183.5	724.5
28	0	0	0.910794887422999	0.139781019425976	4	0.551039041744311	0.839734230822474	15	1.36296805674488	4.98388768284381e-07	119.5	1164.5	1626.5	2616	-Inf	2.52784738694764	0.910795333621874	0.454639701066559	0	0.397702454757065	222.5	627.5
28	0	0	0.910794887422999	0.139781019425976	4	0.551039041744311	0.839734230822474	15	1.36296805674488	4.98388768284381e-07	124.5	1257.5	1719.5	2616	-Inf	2.52784738694764	0.910795333621874	0.454639701066559	0	0.397702454757065	179.5	600.5
59	0	0	0.864577985942411	0.507069976993991	30	0.375229182239371	4.74156294565017	35	2.08896154734112	0.12840124107726	Inf	Inf	Inf	2617	0.883894471796471	1.64966580376587	0.975765445426674	0.441507045693967	0	0.789139076092058	Inf	829.5
59	0	0	0.864577985942411	0.507069976993991	30	0.375229182239371	4.74156294565017	35	2.08896154734112	0.12840124107726	Inf	Inf	Inf	2617	0.883894471796471	1.64966580376587	0.975765445426674	0.441507045693967	0	0.789139076092058	Inf	696.5
59	0	0	0.864577985942411	0.507069976993991	30	0.375229182239371	4.74156294565017	35	2.08896154734112	0.12840124107726	Inf	Inf	Inf	2617	0.883894471796471	1.64966580376587	0.975765445426674	0.441507045693967	0	0.789139076092058	Inf	837.5
39	0	0	0.0756295445432635	0.850714634565397	34	0.711364028792123	2.61374444860905	10	1.27256359414488	1.1567470895195e-07	708.5	528.5	686.5	2618	-Inf	0.235671629483615	0.770847641251748	0.050192516892473	0	0.366252620610425	708.5	220.5
39	0	0	0.0756295445432635	0.850714634565397	34	0.711364028792123	2.61374444860905	10	1.27256359414488	1.1567470895195e-07	771.5	604.5	754.5	2618	-Inf	0.235671629483615	0.770847641251748	0.050192516892473	0	0.366252620610425	800.5	257.5
39	0	0	0.0756295445432635	0.850714634565397	34	0.711364028792123	2.61374444860905	10	1.27256359414488	1.1567470895195e-07	687.5	599.5	748.5	2618	-Inf	0.235671629483615	0.770847641251748	0.050192516892473	0	0.366252620610425	691.5	270.5
28	0	0	0.397412447188904	0.972742775190739	28	0.669478259146946	2.53817202694301	11	1.3618098119516	1.63714049204248e-08	1122.5	727.5	774.5	2619	-Inf	0.891628017941798	0.55619441724864	0.03744686486842	0	0.268402220332036	1120.5	309.5
28	0	0	0.397412447188904	0.972742775190739	28	0.669478259146946	2.53817202694301	11	1.3618098119516	1.63714049204248e-08	282.5	617.5	830.5	2619	-Inf	0.891628017941798	0.55619441724864	0.03744686486842	0	0.268402220332036	662.5	323.5
28	0	0	0.397412447188904	0.972742775190739	28	0.669478259146946	2.53817202694301	11	1.3618098119516	1.63714049204248e-08	619.5	583.5	746.5	2619	-Inf	0.891628017941798	0.55619441724864	0.03744686486842	0	0.268402220332036	651.5	277.5
46	0	0	0.586387159596735	0.0791639443929557	3	0.916446279149748	2.60806420841141	19	1.45044537979985	1.72448352677095e-05	142.5	2565.5	3844.5	2620	-Inf	2.33877490020345	0.586389228409848	0.244630114966615	0	0.565247793685341	228.5	1014.5
46	0	0	0.586387159596735	0.0791639443929557	3	0.916446279149748	2.60806420841141	19	1.45044537979985	1.72448352677095e-05	153.5	2622.5	3867.5	2620	-Inf	2.33877490020345	0.586389228409848	0.244630114966615	0	0.565247793685341	293.5	1190.5
46	0	0	0.586387159596735	0.0791639443929557	3	0.916446279149748	2.60806420841141	19	1.45044537979985	1.72448352677095e-05	240.5	2363.5	3592.5	2620	-Inf	2.33877490020345	0.586389228409848	0.244630114966615	0	0.565247793685341	294.5	1014.5
26	0	0	0.174103073642785	0.416360259812729	15	0.584364833063745	1.87527366537369	8	1.78095573154643	1.04041993937951e-11	239.5	228.5	241.5	2621	-Inf	2.0487004177206	0.777538453853035	0.0395603750849444	0	0.835535212760595	348.5	286.5
26	0	0	0.174103073642785	0.416360259812729	15	0.584364833063745	1.87527366537369	8	1.78095573154643	1.04041993937951e-11	213.5	203.5	215.5	2621	-Inf	2.0487004177206	0.777538453853035	0.0395603750849444	0	0.835535212760595	291.5	261.5
26	0	0	0.174103073642785	0.416360259812729	15	0.584364833063745	1.87527366537369	8	1.78095573154643	1.04041993937951e-11	112.5	258.5	300.5	2621	-Inf	2.0487004177206	0.777538453853035	0.0395603750849444	0	0.835535212760595	331.5	131.5
28	0	0	0.805817398145705	0.09560343280524	4	0.684644154435075	3.77611816205251	7	1.27892954618572	0.00503790011952713	152.5	821.5	1791.5	2622	-Inf	3.69572442974787	0.949057612966253	0.985213816586831	0	0.487201505096621	202.5	125.5
28	0	0	0.805817398145705	0.09560343280524	4	0.684644154435075	3.77611816205251	7	1.27892954618572	0.00503790011952713	112.5	1518.5	2487.5	2622	-Inf	3.69572442974787	0.949057612966253	0.985213816586831	0	0.487201505096621	163.5	135.5
28	0	0	0.805817398145705	0.09560343280524	4	0.684644154435075	3.77611816205251	7	1.27892954618572	0.00503790011952713	485.5	2362.5	3350.5	2622	-Inf	3.69572442974787	0.949057612966253	0.985213816586831	0	0.487201505096621	485.5	1045.5
59	0	0	0.537376309835773	0.205180874848071	8	0.395554132885415	3.7327202084304	21	1.00117487797959	5.7977655030826e-05	217.5	3316.5	Inf	2623	-Inf	0.164892333874768	0.995304124329984	0.0252144388984447	0	0.697543507003247	336.5	1939.5
59	0	0	0.537376309835773	0.205180874848071	8	0.395554132885415	3.7327202084304	21	1.00117487797959	5.7977655030826e-05	312.5	1952.5	3317.5	2623	-Inf	0.164892333874768	0.995304124329984	0.0252144388984447	0	0.697543507003247	357.5	1166.5
59	0	0	0.537376309835773	0.205180874848071	8	0.395554132885415	3.7327202084304	21	1.00117487797959	5.7977655030826e-05	454.5	3270.5	Inf	2623	-Inf	0.164892333874768	0.995304124329984	0.0252144388984447	0	0.697543507003247	514.5	1832.5
25	0	0	0.377149133600905	0.839141857857039	15	0.715312138332651	4.74265129994309	15	1.73673857907283	0.0185164611000376	717.5	2773.5	Inf	2624	0.396136265418473	3.305861431236	0.783008609526563	0.538423759430433	0	0.570017510927753	Inf	787.5
25	0	0	0.377149133600905	0.839141857857039	15	0.715312138332651	4.74265129994309	15	1.73673857907283	0.0185164611000376	838.5	2707.5	3739.5	2624	0.396136265418473	3.305861431236	0.783008609526563	0.538423759430433	0	0.570017510927753	Inf	161.5
25	0	0	0.377149133600905	0.839141857857039	15	0.715312138332651	4.74265129994309	15	1.73673857907283	0.0185164611000376	834.5	2792.5	Inf	2624	0.396136265418473	3.305861431236	0.783008609526563	0.538423759430433	0	0.570017510927753	Inf	906.5
20	0	0	0.151935141572766	0.533420288851802	10	0.941336151845155	1.71569719782587	9	1.06959621404691	0.00110643679644726	1651.5	1622.5	3032.5	2625	-Inf	0.0212451317245325	0.299082907487082	0.534156476644022	0	0.127337724082158	1662.5	1750.5
20	0	0	0.151935141572766	0.533420288851802	10	0.941336151845155	1.71569719782587	9	1.06959621404691	0.00110643679644726	1247.5	2942.5	4457.5	2625	-Inf	0.0212451317245325	0.299082907487082	0.534156476644022	0	0.127337724082158	1250.5	1450.5
20	0	0	0.151935141572766	0.533420288851802	10	0.941336151845155	1.71569719782587	9	1.06959621404691	0.00110643679644726	253.5	2998.5	4470.5	2625	-Inf	0.0212451317245325	0.299082907487082	0.534156476644022	0	0.127337724082158	397.5	2101.5
36	0	0	0.993297746512497	0.177109341767537	5	0.357520598475884	1.56825962910968	10	1.46293668415288	3.76992204666892e-07	135.5	1358.5	1886.5	2626	-Inf	0.0507015067587273	0.999999488574689	0.0246398143504795	0	0.657512221015387	220.5	509.5
36	0	0	0.993297746512497	0.177109341767537	5	0.357520598475884	1.56825962910968	10	1.46293668415288	3.76992204666892e-07	131.5	1486.5	2012.5	2626	-Inf	0.0507015067587273	0.999999488574689	0.0246398143504795	0	0.657512221015387	220.5	525.5
36	0	0	0.993297746512497	0.177109341767537	5	0.357520598475884	1.56825962910968	10	1.46293668415288	3.76992204666892e-07	180.5	1406.5	1933.5	2626	-Inf	0.0507015067587273	0.999999488574689	0.0246398143504795	0	0.657512221015387	262.5	519.5
26	0	0	0.216362851334479	0.882636302218316	23	0.868210071112827	3.23915746994301	8	0.879129252528929	0.000708936450771496	206.5	3333.5	Inf	2627	-Inf	1.7498237644406	0.413077569928912	0.376205748985229	0	0.703755835875472	281.5	2259.5
26	0	0	0.216362851334479	0.882636302218316	23	0.868210071112827	3.23915746994301	8	0.879129252528929	0.000708936450771496	183.5	Inf	Inf	2627	-Inf	1.7498237644406	0.413077569928912	0.376205748985229	0	0.703755835875472	338.5	4496.5
26	0	0	0.216362851334479	0.882636302218316	23	0.868210071112827	3.23915746994301	8	0.879129252528929	0.000708936450771496	171.5	3153.5	Inf	2627	-Inf	1.7498237644406	0.413077569928912	0.376205748985229	0	0.703755835875472	243.5	1477.5
40	0	0	0.241072772391304	0.365478479926344	13	0.693117645192196	3.67532345179182	10	0.561883294006349	0.000475574975006972	327.5	3526.5	4152.5	2628	-Inf	2.71536365452328	0.307442131029942	0.416498801495336	0	0.42677515553151	768.5	2307.5
40	0	0	0.241072772391304	0.365478479926344	13	0.693117645192196	3.67532345179182	10	0.561883294006349	0.000475574975006972	722.5	3237.5	Inf	2628	-Inf	2.71536365452328	0.307442131029942	0.416498801495336	0	0.42677515553151	917.5	2257.5
40	0	0	0.241072772391304	0.365478479926344	13	0.693117645192196	3.67532345179182	10	0.561883294006349	0.000475574975006972	530.5	2531.5	4232.5	2628	-Inf	2.71536365452328	0.307442131029942	0.416498801495336	0	0.42677515553151	899.5	1546.5
49	0	0	0.814193599757026	0.311488397069922	20	0.970034941823209	0.821935597346821	22	1.10681790679016	0.0390694863793342	Inf	Inf	Inf	2629	0.674107510547528	2.70227746134986	0.940711897207202	0.64429898971213	0	0.583068405050372	Inf	983.5
49	0	0	0.814193599757026	0.311488397069922	20	0.970034941823209	0.821935597346821	22	1.10681790679016	0.0390694863793342	Inf	Inf	Inf	2629	0.674107510547528	2.70227746134986	0.940711897207202	0.64429898971213	0	0.583068405050372	Inf	900.5
49	0	0	0.814193599757026	0.311488397069922	20	0.970034941823209	0.821935597346821	22	1.10681790679016	0.0390694863793342	Inf	Inf	Inf	2629	0.674107510547528	2.70227746134986	0.940711897207202	0.64429898971213	0	0.583068405050372	Inf	991.5
19	0	0	0.270363898886104	0.532761303170003	10	0.45910236053446	2.30417855818675	12	1.72562284564573	0.00658301380123842	994.5	2404.5	3785.5	2630	-Inf	1.75275894730922	0.84928005655748	0.646038147926476	0	0.476219384383357	1030.5	2443.5
19	0	0	0.270363898886104	0.532761303170003	10	0.45910236053446	2.30417855818675	12	1.72562284564573	0.00658301380123842	693.5	2678.5	4071.5	2630	-Inf	1.75275894730922	0.84928005655748	0.646038147926476	0	0.476219384383357	752.5	2714.5
19	0	0	0.270363898886104	0.532761303170003	10	0.45910236053446	2.30417855818675	12	1.72562284564573	0.00658301380123842	868.5	2181.5	3663.5	2630	-Inf	1.75275894730922	0.84928005655748	0.646038147926476	0	0.476219384383357	878.5	2213.5
58	0	0	0.413396056996344	0.0685286606471402	3	0.880162039386857	1.49220941093407	39	2.04069568724333	0.000401510991897535	109.5	4409.5	Inf	2631	-Inf	0.329695431470905	0.954109058168091	0.198749103686109	0	0.826939442572816	324.5	4416.5
58	0	0	0.413396056996344	0.0685286606471402	3	0.880162039386857	1.49220941093407	39	2.04069568724333	0.000401510991897535	111.5	4640.5	Inf	2631	-Inf	0.329695431470905	0.954109058168091	0.198749103686109	0	0.826939442572816	703.5	4652.5
58	0	0	0.413396056996344	0.0685286606471402	3	0.880162039386857	1.49220941093407	39	2.04069568724333	0.000401510991897535	106.5	Inf	Inf	2631	-Inf	0.329695431470905	0.954109058168091	0.198749103686109	0	0.826939442572816	621.5	Inf
57	0	0	0.271347032654718	0.87238841528908	50	0.872474872520581	1.61289276069778	12	1.37261758928733	4.46218805972956e-15	410.5	323.5	345.5	2632	-Inf	1.91330677406792	0.87029649551237	0.0140110982967909	0	0.423156036788854	436.5	218.5
57	0	0	0.271347032654718	0.87238841528908	50	0.872474872520581	1.61289276069778	12	1.37261758928733	4.46218805972956e-15	439.5	354.5	375.5	2632	-Inf	1.91330677406792	0.87029649551237	0.0140110982967909	0	0.423156036788854	463.5	245.5
57	0	0	0.271347032654718	0.87238841528908	50	0.872474872520581	1.61289276069778	12	1.37261758928733	4.46218805972956e-15	459.5	391.5	412.5	2632	-Inf	1.91330677406792	0.87029649551237	0.0140110982967909	0	0.423156036788854	479.5	265.5
25	0	0	0.886423244616742	0.0868673064643607	1	0.459887329882915	2.69136160354284	8	1.16658123275424	0.000248602317787285	126.5	3671.5	4450.5	2633	-Inf	2.49862010965829	0.886423813226778	0.20524844004502	0	0.676264902609952	152.5	2059.5
25	0	0	0.886423244616742	0.0868673064643607	1	0.459887329882915	2.69136160354284	8	1.16658123275424	0.000248602317787285	176.5	3265.5	4231.5	2633	-Inf	2.49862010965829	0.886423813226778	0.20524844004502	0	0.676264902609952	206.5	1949.5
25	0	0	0.886423244616742	0.0868673064643607	1	0.459887329882915	2.69136160354284	8	1.16658123275424	0.000248602317787285	163.5	3650.5	4764.5	2633	-Inf	2.49862010965829	0.886423813226778	0.20524844004502	0	0.676264902609952	177.5	2381.5
39	0	0	0.958146673985041	0.869604140552351	32	0.471076033653577	0.257812566678817	20	1.59496891047799	0.19839446595656	Inf	Inf	2563.5	2634	1.08681973312509	0.408419577856775	0.991033310454697	0.542066764359641	0	0.116944806949942	Inf	100.5
39	0	0	0.958146673985041	0.869604140552351	32	0.471076033653577	0.257812566678817	20	1.59496891047799	0.19839446595656	Inf	Inf	Inf	2634	1.08681973312509	0.408419577856775	0.991033310454697	0.542066764359641	0	0.116944806949942	Inf	100.5
39	0	0	0.958146673985041	0.869604140552351	32	0.471076033653577	0.257812566678817	20	1.59496891047799	0.19839446595656	Inf	Inf	Inf	2634	1.08681973312509	0.408419577856775	0.991033310454697	0.542066764359641	0	0.116944806949942	Inf	100.5
24	0	0	0.71941460835021	0.756822351339509	19	0.61662892039909	2.26722819594265	14	1.89818883171507	0.0245123106384569	465.5	1306.5	1684.5	2635	0.382734998843898	0.112575134755298	0.933493037649132	0.496210262118222	0	0.258398154127982	465.5	349.5
24	0	0	0.71941460835021	0.756822351339509	19	0.61662892039909	2.26722819594265	14	1.89818883171507	0.0245123106384569	728.5	1316.5	1828.5	2635	0.382734998843898	0.112575134755298	0.933493037649132	0.496210262118222	0	0.258398154127982	728.5	358.5
24	0	0	0.71941460835021	0.756822351339509	19	0.61662892039909	2.26722819594265	14	1.89818883171507	0.0245123106384569	648.5	1195.5	1696.5	2635	0.382734998843898	0.112575134755298	0.933493037649132	0.496210262118222	0	0.258398154127982	648.5	282.5
33	0	0	0.543970574211331	0.619065655278493	20	0.93947342380189	4.51200919060622	11	1.86399576078167	3.61528083233105e-07	128.5	1441.5	2018.5	2636	-Inf	0.15853077042761	0.966421658507338	0.100227366404602	0	0.606957098398085	234.5	315.5
33	0	0	0.543970574211331	0.619065655278493	20	0.93947342380189	4.51200919060622	11	1.86399576078167	3.61528083233105e-07	109.5	1536.5	2112.5	2636	-Inf	0.15853077042761	0.966421658507338	0.100227366404602	0	0.606957098398085	300.5	400.5
33	0	0	0.543970574211331	0.619065655278493	20	0.93947342380189	4.51200919060622	11	1.86399576078167	3.61528083233105e-07	194.5	1384.5	1960.5	2636	-Inf	0.15853077042761	0.966421658507338	0.100227366404602	0	0.606957098398085	355.5	274.5
29	0	0	0.956315148224928	0.869281306694056	25	0.243995675664567	1.6454036565025	7	0.762088954395537	0.00904382081916091	348.5	414.5	434.5	2637	-Inf	0.00189189412295297	0.990766147184292	0.24100907336369	0	0.866529454818828	397.5	244.5
29	0	0	0.956315148224928	0.869281306694056	25	0.243995675664567	1.6454036565025	7	0.762088954395537	0.00904382081916091	348.5	267.5	293.5	2637	-Inf	0.00189189412295297	0.990766147184292	0.24100907336369	0	0.866529454818828	397.5	237.5
29	0	0	0.956315148224928	0.869281306694056	25	0.243995675664567	1.6454036565025	7	0.762088954395537	0.00904382081916091	305.5	242.5	278.5	2637	-Inf	0.00189189412295297	0.990766147184292	0.24100907336369	0	0.866529454818828	393.5	231.5
56	0	0	0.519125827641406	0.79768510475785	42	0.737143314714917	3.70830722112278	16	1.70907772819591	3.83278787609994e-08	391.5	1419.5	1907.5	2638	-Inf	1.10916856338323	0.837479790270284	0.0697482098833545	0	0.367523394129514	421.5	657.5
56	0	0	0.519125827641406	0.79768510475785	42	0.737143314714917	3.70830722112278	16	1.70907772819591	3.83278787609994e-08	363.5	1391.5	1889.5	2638	-Inf	1.10916856338323	0.837479790270284	0.0697482098833545	0	0.367523394129514	453.5	673.5
56	0	0	0.519125827641406	0.79768510475785	42	0.737143314714917	3.70830722112278	16	1.70907772819591	3.83278787609994e-08	336.5	1472.5	1969.5	2638	-Inf	1.10916856338323	0.837479790270284	0.0697482098833545	0	0.367523394129514	449.5	681.5
58	0	0	0.0817893512752261	0.761306046464845	46	0.545547588953617	1.61724836370038	22	1.63326691977492	3.17009971698266e-07	710.5	1692.5	2294.5	2639	-Inf	1.42559479976145	0.409829843733605	0.0290370897906757	0	0.116946347868971	757.5	758.5
58	0	0	0.0817893512752261	0.761306046464845	46	0.545547588953617	1.61724836370038	22	1.63326691977492	3.17009971698266e-07	650.5	1563.5	2167.5	2639	-Inf	1.42559479976145	0.409829843733605	0.0290370897906757	0	0.116946347868971	664.5	663.5
58	0	0	0.0817893512752261	0.761306046464845	46	0.545547588953617	1.61724836370038	22	1.63326691977492	3.17009971698266e-07	500.5	1721.5	2325.5	2639	-Inf	1.42559479976145	0.409829843733605	0.0290370897906757	0	0.116946347868971	559.5	769.5
60	0	0	0.576806266574279	0.771014700534755	46	0.804445751406523	0.755952882000676	28	2.02360256544965	0.053982931099277	1567.5	2251.5	Inf	2640	0.558343321341672	0.183750080266471	0.834710821744853	0.565422233883503	0	0.822956222528867	1567.5	1112.5
60	0	0	0.576806266574279	0.771014700534755	46	0.804445751406523	0.755952882000676	28	2.02360256544965	0.053982931099277	1687.5	2159.5	Inf	2640	0.558343321341672	0.183750080266471	0.834710821744853	0.565422233883503	0	0.822956222528867	1687.5	1230.5
60	0	0	0.576806266574279	0.771014700534755	46	0.804445751406523	0.755952882000676	28	2.02360256544965	0.053982931099277	Inf	2431.5	Inf	2640	0.558343321341672	0.183750080266471	0.834710821744853	0.565422233883503	0	0.822956222528867	Inf	1036.5
45	0	0	0.429674185656695	0.96304116624143	43	0.957845961290475	4.44669605048086	13	1.56166752545374	5.12935668658938e-08	519.5	597.5	876.5	2641	-Inf	0.828939159283809	0.66421297268502	0.368721496923311	0	0.349165700546508	526.5	277.5
45	0	0	0.429674185656695	0.96304116624143	43	0.957845961290475	4.44669605048086	13	1.56166752545374	5.12935668658938e-08	564.5	848.5	1104.5	2641	-Inf	0.828939159283809	0.66421297268502	0.368721496923311	0	0.349165700546508	566.5	300.5
45	0	0	0.429674185656695	0.96304116624143	43	0.957845961290475	4.44669605048086	13	1.56166752545374	5.12935668658938e-08	544.5	809.5	1088.5	2641	-Inf	0.828939159283809	0.66421297268502	0.368721496923311	0	0.349165700546508	550.5	295.5
43	0	0	0.598585755944976	0.18038320876756	9	0.568198613723567	1.34403971330665	21	1.75872739348305	3.65770860339253e-05	187.5	2288.5	3647.5	2642	-Inf	0.0020888828748598	0.988559007278587	0.151524526654112	0	0.62505039564758	293.5	1404.5
43	0	0	0.598585755944976	0.18038320876756	9	0.568198613723567	1.34403971330665	21	1.75872739348305	3.65770860339253e-05	164.5	3654.5	Inf	2642	-Inf	0.0020888828748598	0.988559007278587	0.151524526654112	0	0.62505039564758	395.5	2365.5
43	0	0	0.598585755944976	0.18038320876756	9	0.568198613723567	1.34403971330665	21	1.75872739348305	3.65770860339253e-05	141.5	2782.5	3955.5	2642	-Inf	0.0020888828748598	0.988559007278587	0.151524526654112	0	0.62505039564758	287.5	1576.5
35	0	0	0.807521140879587	0.924022358741489	33	0.884550844308785	0.2901873258681	8	1.3398141960819	7.31304612723915e-08	613.5	975.5	1260.5	2643	-Inf	0.393719662585752	0.945058778162432	0.0649942986523643	0	0.305343471577444	662.5	605.5
35	0	0	0.807521140879587	0.924022358741489	33	0.884550844308785	0.2901873258681	8	1.3398141960819	7.31304612723915e-08	673.5	771.5	1057.5	2643	-Inf	0.393719662585752	0.945058778162432	0.0649942986523643	0	0.305343471577444	687.5	468.5
35	0	0	0.807521140879587	0.924022358741489	33	0.884550844308785	0.2901873258681	8	1.3398141960819	7.31304612723915e-08	452.5	768.5	1058.5	2643	-Inf	0.393719662585752	0.945058778162432	0.0649942986523643	0	0.305343471577444	458.5	460.5
50	0	0	0.516133466771957	0.830658928873082	43	0.743956786319123	1.31953120049331	15	1.5023931496317	8.74430937659026e-06	1623.5	1940.5	3012.5	2644	-Inf	3.40937765682445	0.911007837002724	0.128746384641843	0	0.722788608348886	1622.5	716.5
50	0	0	0.516133466771957	0.830658928873082	43	0.743956786319123	1.31953120049331	15	1.5023931496317	8.74430937659026e-06	1936.5	1151.5	1846.5	2644	-Inf	3.40937765682445	0.911007837002724	0.128746384641843	0	0.722788608348886	1938.5	392.5
50	0	0	0.516133466771957	0.830658928873082	43	0.743956786319123	1.31953120049331	15	1.5023931496317	8.74430937659026e-06	1047.5	2355.5	3428.5	2644	-Inf	3.40937765682445	0.911007837002724	0.128746384641843	0	0.722788608348886	1051.5	857.5
15	0	0	0.130565883083944	0.0365716045361184	1	0.467711659217739	2.79149154815562	8	1.53508333361009	0.00545834656163103	154.5	1173.5	1728.5	2645	-Inf	1.97373261934803	0.803712876107785	0.784938588485047	0	0.525256239983581	Inf	426.5
15	0	0	0.130565883083944	0.0365716045361184	1	0.467711659217739	2.79149154815562	8	1.53508333361009	0.00545834656163103	152.5	718.5	1207.5	2645	-Inf	1.97373261934803	0.803712876107785	0.784938588485047	0	0.525256239983581	Inf	117.5
15	0	0	0.130565883083944	0.0365716045361184	1	0.467711659217739	2.79149154815562	8	1.53508333361009	0.00545834656163103	182.5	1020.5	1575.5	2645	-Inf	1.97373261934803	0.803712876107785	0.784938588485047	0	0.525256239983581	Inf	140.5
16	0	0	0.921161349971809	0.687648368303554	11	0.855092555380709	1.80785598432265	12	1.58440751915718	1.87519715273461e-07	149.5	1188.5	1749.5	2646	-Inf	1.04487006755087	0.984888618319125	0.0185549981560657	0	0.421031367867879	303.5	249.5
16	0	0	0.921161349971809	0.687648368303554	11	0.855092555380709	1.80785598432265	12	1.58440751915718	1.87519715273461e-07	185.5	1418.5	1969.5	2646	-Inf	1.04487006755087	0.984888618319125	0.0185549981560657	0	0.421031367867879	235.5	318.5
16	0	0	0.921161349971809	0.687648368303554	11	0.855092555380709	1.80785598432265	12	1.58440751915718	1.87519715273461e-07	141.5	1345.5	1897.5	2646	-Inf	1.04487006755087	0.984888618319125	0.0185549981560657	0	0.421031367867879	335.5	287.5
27	0	0	0.161868676466063	0.105104306997485	6	0.894353473312586	3.99527295337756	6	1.60018135292922	7.50146975862031e-16	45	101.5	101.5	2647	-Inf	1.61378468204505	0.161872869037446	0.0854437767692459	0	0.849878106802978	147.5	103.5
27	0	0	0.161868676466063	0.105104306997485	6	0.894353473312586	3.99527295337756	6	1.60018135292922	7.50146975862031e-16	103.5	116.5	116.5	2647	-Inf	1.61378468204505	0.161872869037446	0.0854437767692459	0	0.849878106802978	120.5	124.5
27	0	0	0.161868676466063	0.105104306997485	6	0.894353473312586	3.99527295337756	6	1.60018135292922	7.50146975862031e-16	109.5	122.5	122.5	2647	-Inf	1.61378468204505	0.161872869037446	0.0854437767692459	0	0.849878106802978	125.5	129.5
48	0	0	0.690356261651596	0.78871024387305	39	0.71154572290303	0.292168760675874	19	1.90976635826198	0.0231733506176722	1738.5	3958.5	Inf	2648	0.0892162965740765	1.12633535127193	0.890479197396329	0.291148077043152	0	0.783888092559647	1739.5	2942.5
48	0	0	0.690356261651596	0.78871024387305	39	0.71154572290303	0.292168760675874	19	1.90976635826198	0.0231733506176722	3576.5	3729.5	Inf	2648	0.0892162965740765	1.12633535127193	0.890479197396329	0.291148077043152	0	0.783888092559647	Inf	2899.5
48	0	0	0.690356261651596	0.78871024387305	39	0.71154572290303	0.292168760675874	19	1.90976635826198	0.0231733506176722	528.5	4179.5	Inf	2648	0.0892162965740765	1.12633535127193	0.890479197396329	0.291148077043152	0	0.783888092559647	1160.5	2953.5
52	0	0	0.850741366464194	0.340268087038221	27	0.277671804078452	3.39256557443646	33	1.91836167413663	0.0871302398225298	3617.5	1694.5	3630.5	2649	0.804599504028582	0.542778719285346	0.953084319516783	0.0703176814551127	0	0.178243899903717	Inf	595.5
52	0	0	0.850741366464194	0.340268087038221	27	0.277671804078452	3.39256557443646	33	1.91836167413663	0.0871302398225298	Inf	Inf	Inf	2649	0.804599504028582	0.542778719285346	0.953084319516783	0.0703176814551127	0	0.178243899903717	Inf	Inf
52	0	0	0.850741366464194	0.340268087038221	27	0.277671804078452	3.39256557443646	33	1.91836167413663	0.0871302398225298	Inf	Inf	Inf	2649	0.804599504028582	0.542778719285346	0.953084319516783	0.0703176814551127	0	0.178243899903717	Inf	Inf
57	0	0	0.547060792741637	0.140143069909511	7	0.318815138088996	1.28768587411158	29	1.93217140800119	1.52742871965259e-05	269.5	2320.5	3248.5	2650	-Inf	2.46046728687164	0.999999956702341	0.0846641218913552	0	0.797964146640262	432.5	1910.5
57	0	0	0.547060792741637	0.140143069909511	7	0.318815138088996	1.28768587411158	29	1.93217140800119	1.52742871965259e-05	245.5	2448.5	3489.5	2650	-Inf	2.46046728687164	0.999999956702341	0.0846641218913552	0	0.797964146640262	436.5	1887.5
57	0	0	0.547060792741637	0.140143069909511	7	0.318815138088996	1.28768587411158	29	1.93217140800119	1.52742871965259e-05	579.5	2402.5	3398.5	2650	-Inf	2.46046728687164	0.999999956702341	0.0846641218913552	0	0.797964146640262	600.5	1903.5
30	0	0	0.0721291576193763	0.547039848392814	12	0.200434577319485	2.16021982473499	7	0.49123475692337	1.16124655652291e-05	276.5	1482.5	2726.5	2651	-Inf	0.0241980225783025	0.18311078435581	0.259072520236398	0	0.458442990393188	303.5	359.5
30	0	0	0.0721291576193763	0.547039848392814	12	0.200434577319485	2.16021982473499	7	0.49123475692337	1.16124655652291e-05	308.5	2758.5	3986.5	2651	-Inf	0.0241980225783025	0.18311078435581	0.259072520236398	0	0.458442990393188	371.5	927.5
30	0	0	0.0721291576193763	0.547039848392814	12	0.200434577319485	2.16021982473499	7	0.49123475692337	1.16124655652291e-05	299.5	1432.5	2663.5	2651	-Inf	0.0241980225783025	0.18311078435581	0.259072520236398	0	0.458442990393188	334.5	391.5
20	0	0	0.17551465893188	0.445552911782058	9	0.648485193625055	4.42344664371887	11	1.26430497660759	0.00712279626757694	125.5	547.5	783.5	2652	-Inf	0.330531891019189	0.827362642193376	0.955669276043248	0	0.471249623542577	127.5	388.5
20	0	0	0.17551465893188	0.445552911782058	9	0.648485193625055	4.42344664371887	11	1.26430497660759	0.00712279626757694	107.5	468.5	704.5	2652	-Inf	0.330531891019189	0.827362642193376	0.955669276043248	0	0.471249623542577	160.5	337.5
20	0	0	0.17551465893188	0.445552911782058	9	0.648485193625055	4.42344664371887	11	1.26430497660759	0.00712279626757694	100.5	376.5	553.5	2652	-Inf	0.330531891019189	0.827362642193376	0.955669276043248	0	0.471249623542577	115.5	108.5
40	0	0	0.982276908591488	0.733361971399224	32	0.765800006702819	0.620918239014217	14	2.05067055888821	2.08402605654487e-07	1225.5	1086.5	1476.5	2653	-Inf	1.78874729273088	0.999155066536272	0.0292451511940415	0	0.557448559531344	1223.5	378.5
40	0	0	0.982276908591488	0.733361971399224	32	0.765800006702819	0.620918239014217	14	2.05067055888821	2.08402605654487e-07	1175.5	1167.5	1556.5	2653	-Inf	1.78874729273088	0.999155066536272	0.0292451511940415	0	0.557448559531344	1173.5	375.5
40	0	0	0.982276908591488	0.733361971399224	32	0.765800006702819	0.620918239014217	14	2.05067055888821	2.08402605654487e-07	1194.5	1133.5	1514.5	2653	-Inf	1.78874729273088	0.999155066536272	0.0292451511940415	0	0.557448559531344	1192.5	419.5
50	0	0	0.332185143346256	0.0992693364356083	5	0.995198912042858	0.339016449141186	25	1.47216573270826	0.000183926395333366	940.5	3084.5	4653.5	2654	-Inf	1.88485767748213	0.832042345879589	0.28354204757238	0	0.884196583912005	1064.5	2505.5
50	0	0	0.332185143346256	0.0992693364356083	5	0.995198912042858	0.339016449141186	25	1.47216573270826	0.000183926395333366	486.5	3458.5	4721.5	2654	-Inf	1.88485767748213	0.832042345879589	0.28354204757238	0	0.884196583912005	704.5	2737.5
50	0	0	0.332185143346256	0.0992693364356083	5	0.995198912042858	0.339016449141186	25	1.47216573270826	0.000183926395333366	913.5	3210.5	4454.5	2654	-Inf	1.88485767748213	0.832042345879589	0.28354204757238	0	0.884196583912005	1008.5	2527.5
7	0	0	0.798646414677183	0.494560561795826	6	0.418506327741182	0.641013378033567	10	1.65612147155345	0.00501628693873201	249.5	135.5	135.5	2655	-Inf	1.0587901880744	0.88377192019575	0.115681712353878	0	0.591879274077591	254.5	107.5
7	0	0	0.798646414677183	0.494560561795826	6	0.418506327741182	0.641013378033567	10	1.65612147155345	0.00501628693873201	961.5	723.5	723.5	2655	-Inf	1.0587901880744	0.88377192019575	0.115681712353878	0	0.591879274077591	972.5	127.5
7	0	0	0.798646414677183	0.494560561795826	6	0.418506327741182	0.641013378033567	10	1.65612147155345	0.00501628693873201	1043.5	764.5	764.5	2655	-Inf	1.0587901880744	0.88377192019575	0.115681712353878	0	0.591879274077591	1046.5	211.5
10	0	0	0.433690095816099	0.622094483213024	7	0.620400260330962	3.45676490811279	9	1.67857437650132	2.5003323536269e-08	117.5	1282.5	1712.5	2656	-Inf	0.250757257421988	0.51532186280882	0.0379534295186526	0	0.674427208943251	209.5	338.5
10	0	0	0.433690095816099	0.622094483213024	7	0.620400260330962	3.45676490811279	9	1.67857437650132	2.5003323536269e-08	101.5	1260.5	1709.5	2656	-Inf	0.250757257421988	0.51532186280882	0.0379534295186526	0	0.674427208943251	206.5	307.5
10	0	0	0.433690095816099	0.622094483213024	7	0.620400260330962	3.45676490811279	9	1.67857437650132	2.5003323536269e-08	121.5	1267.5	1705.5	2656	-Inf	0.250757257421988	0.51532186280882	0.0379534295186526	0	0.674427208943251	201.5	273.5
26	0	0	0.764758610074715	0.246227837577094	6	0.711605298739859	2.3194868139844	8	1.23080562388881	1.26198535603915e-07	160.5	970.5	1327.5	2657	-Inf	0.171908819393572	0.764759787120498	0.858139294744947	0	0.621211063324349	161.5	318.5
26	0	0	0.764758610074715	0.246227837577094	6	0.711605298739859	2.3194868139844	8	1.23080562388881	1.26198535603915e-07	182.5	918.5	1283.5	2657	-Inf	0.171908819393572	0.764759787120498	0.858139294744947	0	0.621211063324349	184.5	322.5
26	0	0	0.764758610074715	0.246227837577094	6	0.711605298739859	2.3194868139844	8	1.23080562388881	1.26198535603915e-07	106.5	962.5	1331.5	2657	-Inf	0.171908819393572	0.764759787120498	0.858139294744947	0	0.621211063324349	158.5	307.5
37	0	0	0.252335380373841	0.0564389386783585	3	0.379120722183518	3.76367957619184	21	1.86090056596809	4.6725050057347e-05	413.5	2464.5	3949.5	2658	-Inf	1.17850914428503	0.252365092349939	0.190523050932821	0	0.414049840187238	738.5	1754.5
37	0	0	0.252335380373841	0.0564389386783585	3	0.379120722183518	3.76367957619184	21	1.86090056596809	4.6725050057347e-05	481.5	2493.5	3980.5	2658	-Inf	1.17850914428503	0.252365092349939	0.190523050932821	0	0.414049840187238	698.5	1714.5
37	0	0	0.252335380373841	0.0564389386783585	3	0.379120722183518	3.76367957619184	21	1.86090056596809	4.6725050057347e-05	544.5	2455.5	3947.5	2658	-Inf	1.17850914428503	0.252365092349939	0.190523050932821	0	0.414049840187238	653.5	1749.5
36	0	0	0.653019082567213	0.914434090585018	32	0.602291122472281	4.07384473773562	12	1.39503942700087	0.0118309017139306	418.5	194.5	236.5	2659	0.195271211995959	0.0185321995371376	0.839564035679248	0.133681677394657	0	0.799024188664425	418.5	103.5
36	0	0	0.653019082567213	0.914434090585018	32	0.602291122472281	4.07384473773562	12	1.39503942700087	0.0118309017139306	416.5	618.5	302.5	2659	0.195271211995959	0.0185321995371376	0.839564035679248	0.133681677394657	0	0.799024188664425	521.5	120.5
36	0	0	0.653019082567213	0.914434090585018	32	0.602291122472281	4.07384473773562	12	1.39503942700087	0.0118309017139306	1503.5	495.5	257.5	2659	0.195271211995959	0.0185321995371376	0.839564035679248	0.133681677394657	0	0.799024188664425	4412.5	144.5
55	0	0	0.139125978921185	0.546485060223357	34	0.672962394789495	0.793964685882655	23	1.68014352334955	0.0353039413197562	Inf	3717.5	Inf	2660	0.615454803788041	2.81870177309019	0.734364815213125	0.393337284573661	0	0.708363487246795	Inf	1235.5
55	0	0	0.139125978921185	0.546485060223357	34	0.672962394789495	0.793964685882655	23	1.68014352334955	0.0353039413197562	Inf	2162.5	Inf	2660	0.615454803788041	2.81870177309019	0.734364815213125	0.393337284573661	0	0.708363487246795	Inf	592.5
55	0	0	0.139125978921185	0.546485060223357	34	0.672962394789495	0.793964685882655	23	1.68014352334955	0.0353039413197562	Inf	1119.5	Inf	2660	0.615454803788041	2.81870177309019	0.734364815213125	0.393337284573661	0	0.708363487246795	Inf	678.5
34	0	0	0.407169905481478	0.52348167971201	15	0.395345410413357	4.29311691601545	20	1.52164561804823	0.00508112593129216	275.5	1619.5	2294.5	2661	-Inf	0.996878618034586	0.752361512173213	0.0710688429971872	0	0.805863838124172	337.5	2076.5
34	0	0	0.407169905481478	0.52348167971201	15	0.395345410413357	4.29311691601545	20	1.52164561804823	0.00508112593129216	221.5	1663.5	2364.5	2661	-Inf	0.996878618034586	0.752361512173213	0.0710688429971872	0	0.805863838124172	281.5	2209.5
34	0	0	0.407169905481478	0.52348167971201	15	0.395345410413357	4.29311691601545	20	1.52164561804823	0.00508112593129216	209.5	1683.5	2358.5	2661	-Inf	0.996878618034586	0.752361512173213	0.0710688429971872	0	0.805863838124172	211.5	2202.5
44	0	0	0.952516621243661	0.136607531214109	9	0.366491910265244	4.49865581706154	20	1.77428590646812	4.01223442897536e-07	319.5	938.5	1259.5	2662	-Inf	3.75338048020144	0.999999956320816	0.0362528911061356	0	0.628075303105038	339.5	714.5
44	0	0	0.952516621243661	0.136607531214109	9	0.366491910265244	4.49865581706154	20	1.77428590646812	4.01223442897536e-07	399.5	984.5	1297.5	2662	-Inf	3.75338048020144	0.999999956320816	0.0362528911061356	0	0.628075303105038	408.5	733.5
44	0	0	0.952516621243661	0.136607531214109	9	0.366491910265244	4.49865581706154	20	1.77428590646812	4.01223442897536e-07	414.5	1006.5	1318.5	2662	-Inf	3.75338048020144	0.999999956320816	0.0362528911061356	0	0.628075303105038	435.5	726.5
44	0	0	0.437483576597153	0.376910249691614	8	0.203969997355347	0.710239190019957	21	1.10993302501454	0.00031258415141712	143.5	2757.5	4145.5	2663	-Inf	0.00606729525680987	0.53961185277693	0.36462287939993	0	0.811922353248482	507.5	2139.5
44	0	0	0.437483576597153	0.376910249691614	8	0.203969997355347	0.710239190019957	21	1.10993302501454	0.00031258415141712	488.5	3677.5	4649.5	2663	-Inf	0.00606729525680987	0.53961185277693	0.36462287939993	0	0.811922353248482	840.5	2777.5
44	0	0	0.437483576597153	0.376910249691614	8	0.203969997355347	0.710239190019957	21	1.10993302501454	0.00031258415141712	248.5	4207.5	Inf	2663	-Inf	0.00606729525680987	0.53961185277693	0.36462287939993	0	0.811922353248482	491.5	2814.5
57	0	0	0.486667127429893	0.281941835678604	16	0.564093899752332	3.29394140089803	32	1.56800990046631	0.0358416046649376	1109.5	Inf	Inf	2664	0.488665459841745	1.15333108492132	0.854100067835484	0.277042394218395	0	0.360071075337564	1956.5	2311.5
57	0	0	0.486667127429893	0.281941835678604	16	0.564093899752332	3.29394140089803	32	1.56800990046631	0.0358416046649376	854.5	Inf	Inf	2664	0.488665459841745	1.15333108492132	0.854100067835484	0.277042394218395	0	0.360071075337564	1879.5	1842.5
57	0	0	0.486667127429893	0.281941835678604	16	0.564093899752332	3.29394140089803	32	1.56800990046631	0.0358416046649376	927.5	Inf	Inf	2664	0.488665459841745	1.15333108492132	0.854100067835484	0.277042394218395	0	0.360071075337564	1953.5	2492.5
60	0	0	0.194252013178727	0.865379312723293	54	0.212773883978405	3.6878278613296	48	2.8598055117298	0.396699081562682	Inf	Inf	Inf	2665	0.615876173934662	1.33800511503522	0.831697614957149	0.70740388060116	0	0.47133134312681	Inf	739.5
60	0	0	0.194252013178727	0.865379312723293	54	0.212773883978405	3.6878278613296	48	2.8598055117298	0.396699081562682	Inf	Inf	Inf	2665	0.615876173934662	1.33800511503522	0.831697614957149	0.70740388060116	0	0.47133134312681	Inf	831.5
60	0	0	0.194252013178727	0.865379312723293	54	0.212773883978405	3.6878278613296	48	2.8598055117298	0.396699081562682	Inf	Inf	Inf	2665	0.615876173934662	1.33800511503522	0.831697614957149	0.70740388060116	0	0.47133134312681	Inf	497.5
38	0	0	0.306759524891038	0.59608064123261	22	0.374483910896748	3.76501394918296	11	1.60722979473114	0.00514321841528905	299.5	2557.5	4125.5	2666	-Inf	3.4777697338137	0.755652870376203	0.130814249090265	0	0.431986614265984	380.5	1564.5
38	0	0	0.306759524891038	0.59608064123261	22	0.374483910896748	3.76501394918296	11	1.60722979473114	0.00514321841528905	903.5	2995.5	4548.5	2666	-Inf	3.4777697338137	0.755652870376203	0.130814249090265	0	0.431986614265984	903.5	145.5
38	0	0	0.306759524891038	0.59608064123261	22	0.374483910896748	3.76501394918296	11	1.60722979473114	0.00514321841528905	358.5	2950.5	4526.5	2666	-Inf	3.4777697338137	0.755652870376203	0.130814249090265	0	0.431986614265984	432.5	1957.5
60	0	0	0.179684704083287	0.0152203702289997	3	0.331449787611326	3.62899533679531	48	3.32114900285718	0.000468145065749947	138.5	2867.5	4338.5	2667	-Inf	0.833052833414437	0.999969551847219	0.796731223612641	0	0.69864175394866	509.5	4181.5
60	0	0	0.179684704083287	0.0152203702289997	3	0.331449787611326	3.62899533679531	48	3.32114900285718	0.000468145065749947	135.5	2780.5	4304.5	2667	-Inf	0.833052833414437	0.999969551847219	0.796731223612641	0	0.69864175394866	486.5	4015.5
60	0	0	0.179684704083287	0.0152203702289997	3	0.331449787611326	3.62899533679531	48	3.32114900285718	0.000468145065749947	104.5	3111.5	4593.5	2667	-Inf	0.833052833414437	0.999969551847219	0.796731223612641	0	0.69864175394866	458.5	4482.5
27	0	0	0.645064627371268	0.0318311384042343	1	0.661383306187284	3.04847048199044	9	1.18200883896912	1.45348578592709e-07	124.5	1609.5	2153.5	2668	-Inf	0.513727569548483	0.645066402064423	0.0553588008395463	0	0.787061986030813	176.5	473.5
27	0	0	0.645064627371268	0.0318311384042343	1	0.661383306187284	3.04847048199044	9	1.18200883896912	1.45348578592709e-07	132.5	1350.5	1891.5	2668	-Inf	0.513727569548483	0.645066402064423	0.0553588008395463	0	0.787061986030813	194.5	298.5
27	0	0	0.645064627371268	0.0318311384042343	1	0.661383306187284	3.04847048199044	9	1.18200883896912	1.45348578592709e-07	72	1609.5	2158.5	2668	-Inf	0.513727569548483	0.645066402064423	0.0553588008395463	0	0.787061986030813	206.5	479.5
38	0	0	0.583588962235891	0.491975166837733	27	0.673149955555006	2.91885501230927	15	1.60522944068689	0.0200388436949606	3941.5	2070.5	2960.5	2669	0.624806701002666	0.673002535040658	0.870110767207178	0.729928043725799	0	0.310731310281366	Inf	730.5
38	0	0	0.583588962235891	0.491975166837733	27	0.673149955555006	2.91885501230927	15	1.60522944068689	0.0200388436949606	Inf	2992.5	4256.5	2669	0.624806701002666	0.673002535040658	0.870110767207178	0.729928043725799	0	0.310731310281366	Inf	941.5
38	0	0	0.583588962235891	0.491975166837733	27	0.673149955555006	2.91885501230927	15	1.60522944068689	0.0200388436949606	Inf	1515.5	2375.5	2669	0.624806701002666	0.673002535040658	0.870110767207178	0.729928043725799	0	0.310731310281366	Inf	766.5
53	0	0	0.75083120796337	0.0826727871912747	2	0.456062012870025	1.4279226143897	33	1.53216765644638	7.10720535585953e-07	199.5	1888.5	2645.5	2670	-Inf	1.29928933844818	0.99019361912279	0.0160295612347059	0	0.553612446481497	405.5	1539.5
53	0	0	0.75083120796337	0.0826727871912747	2	0.456062012870025	1.4279226143897	33	1.53216765644638	7.10720535585953e-07	239.5	1952.5	2689.5	2670	-Inf	1.29928933844818	0.99019361912279	0.0160295612347059	0	0.553612446481497	330.5	1484.5
53	0	0	0.75083120796337	0.0826727871912747	2	0.456062012870025	1.4279226143897	33	1.53216765644638	7.10720535585953e-07	134.5	2123.5	2466.5	2670	-Inf	1.29928933844818	0.99019361912279	0.0160295612347059	0	0.553612446481497	310.5	1622.5
18	0	0	0.844717801301634	0.548240285146421	10	0.503619817935635	0.906958891322571	12	1.67238679218116	0.0604701934056605	Inf	1065.5	1045.5	2671	1.00243114561487	2.22874364867659	0.962388939353086	0.353093274350025	0	0.175247501909574	Inf	102.5
18	0	0	0.844717801301634	0.548240285146421	10	0.503619817935635	0.906958891322571	12	1.67238679218116	0.0604701934056605	2119.5	934.5	4432.5	2671	1.00243114561487	2.22874364867659	0.962388939353086	0.353093274350025	0	0.175247501909574	Inf	141.5
18	0	0	0.844717801301634	0.548240285146421	10	0.503619817935635	0.906958891322571	12	1.67238679218116	0.0604701934056605	Inf	1131.5	1040.5	2671	1.00243114561487	2.22874364867659	0.962388939353086	0.353093274350025	0	0.175247501909574	Inf	109.5
39	0	0	0.552863928039225	0.727789203318249	31	0.42248694344847	0.974901486984158	11	1.23128323125364	8.98801107626297e-07	256.5	475.5	738.5	2672	-Inf	0.109249140602224	0.915106786827756	0.0140163304973643	0	0.541816571646556	377.5	256.5
39	0	0	0.552863928039225	0.727789203318249	31	0.42248694344847	0.974901486984158	11	1.23128323125364	8.98801107626297e-07	682.5	966.5	1245.5	2672	-Inf	0.109249140602224	0.915106786827756	0.0140163304973643	0	0.541816571646556	740.5	413.5
39	0	0	0.552863928039225	0.727789203318249	31	0.42248694344847	0.974901486984158	11	1.23128323125364	8.98801107626297e-07	1113.5	1088.5	1312.5	2672	-Inf	0.109249140602224	0.915106786827756	0.0140163304973643	0	0.541816571646556	1113.5	365.5
55	0	0	0.389893508912503	0.519655596184071	25	0.674257976258932	1.74952644332466	19	1.70815770262944	0.00608585399065179	213.5	2073.5	3190.5	2673	-Inf	1.08910269344872	0.863122755463838	0.207463911545659	0	0.831795556666262	628.5	1891.5
55	0	0	0.389893508912503	0.519655596184071	25	0.674257976258932	1.74952644332466	19	1.70815770262944	0.00608585399065179	141.5	2673.5	4022.5	2673	-Inf	1.08910269344872	0.863122755463838	0.207463911545659	0	0.831795556666262	579.5	2242.5
55	0	0	0.389893508912503	0.519655596184071	25	0.674257976258932	1.74952644332466	19	1.70815770262944	0.00608585399065179	422.5	1989.5	3291.5	2673	-Inf	1.08910269344872	0.863122755463838	0.207463911545659	0	0.831795556666262	661.5	1895.5
25	0	0	0.285385538451844	0.807986987785181	17	0.3066081851309	4.15193113075001	18	1.7606830669636	0.0153044112960248	318.5	1727.5	2249.5	2674	0.517423403978878	1.08986014064989	0.721102103716304	0.147598117058153	0	0.443492552873775	497.5	973.5
25	0	0	0.285385538451844	0.807986987785181	17	0.3066081851309	4.15193113075001	18	1.7606830669636	0.0153044112960248	252.5	1799.5	2395.5	2674	0.517423403978878	1.08986014064989	0.721102103716304	0.147598117058153	0	0.443492552873775	496.5	972.5
25	0	0	0.285385538451844	0.807986987785181	17	0.3066081851309	4.15193113075001	18	1.7606830669636	0.0153044112960248	216.5	1802.5	2330.5	2674	0.517423403978878	1.08986014064989	0.721102103716304	0.147598117058153	0	0.443492552873775	341.5	996.5
41	0	0	0.0948860062937359	0.939640397976241	39	0.44874251145031	0.758143693127411	17	0.859201894571253	0.0358031826093987	Inf	455.5	1730.5	2675	1.27421233712311	0.196037181730049	0.774891609497666	0.737397785618984	0	0.582012315680888	Inf	106.5
41	0	0	0.0948860062937359	0.939640397976241	39	0.44874251145031	0.758143693127411	17	0.859201894571253	0.0358031826093987	Inf	Inf	4103.5	2675	1.27421233712311	0.196037181730049	0.774891609497666	0.737397785618984	0	0.582012315680888	Inf	181.5
41	0	0	0.0948860062937359	0.939640397976241	39	0.44874251145031	0.758143693127411	17	0.859201894571253	0.0358031826093987	Inf	959.5	2448.5	2675	1.27421233712311	0.196037181730049	0.774891609497666	0.737397785618984	0	0.582012315680888	Inf	136.5
57	0	0	0.972667775488948	0.569090958382039	31	0.385216944695518	3.62485471666625	17	0.6804596043766	0.0279859189399854	Inf	4647.5	Inf	2676	0.245766076947685	0.267047830182313	0.987487056877455	0.0167087664051203	0	0.77748792960802	Inf	1211.5
57	0	0	0.972667775488948	0.569090958382039	31	0.385216944695518	3.62485471666625	17	0.6804596043766	0.0279859189399854	Inf	4191.5	Inf	2676	0.245766076947685	0.267047830182313	0.987487056877455	0.0167087664051203	0	0.77748792960802	Inf	172.5
57	0	0	0.972667775488948	0.569090958382039	31	0.385216944695518	3.62485471666625	17	0.6804596043766	0.0279859189399854	Inf	3989.5	Inf	2676	0.245766076947685	0.267047830182313	0.987487056877455	0.0167087664051203	0	0.77748792960802	Inf	1152.5
60	0	0	0.902042911606177	0.519866891607466	34	0.294511127510959	4.06396200032061	37	2.16238026878101	0.0976406008600181	3248.5	2787.5	4508.5	2677	0.793027416162608	2.25392133566075	0.97078406397908	0.39050538822788	0	0.377480604720179	Inf	1075.5
60	0	0	0.902042911606177	0.519866891607466	34	0.294511127510959	4.06396200032061	37	2.16238026878101	0.0976406008600181	3088.5	3245.5	3055.5	2677	0.793027416162608	2.25392133566075	0.97078406397908	0.39050538822788	0	0.377480604720179	Inf	1602.5
60	0	0	0.902042911606177	0.519866891607466	34	0.294511127510959	4.06396200032061	37	2.16238026878101	0.0976406008600181	3023.5	1929.5	3687.5	2677	0.793027416162608	2.25392133566075	0.97078406397908	0.39050538822788	0	0.377480604720179	Inf	976.5
5	0	0	0.00509398070567912	0.927620614699125	5	0.302753753960366	3.8560241548949	7	1.55755054567854	1.64362768352853e-09	257.5	255.5	265.5	2678	-Inf	0.0221353760947286	0.00509895791500471	0.0154639905156627	0	0.814394544148896	305.5	123.5
5	0	0	0.00509398070567912	0.927620614699125	5	0.302753753960366	3.8560241548949	7	1.55755054567854	1.64362768352853e-09	167.5	178.5	180.5	2678	-Inf	0.0221353760947286	0.00509895791500471	0.0154639905156627	0	0.814394544148896	253.5	200.5
5	0	0	0.00509398070567912	0.927620614699125	5	0.302753753960366	3.8560241548949	7	1.55755054567854	1.64362768352853e-09	231.5	228.5	238.5	2678	-Inf	0.0221353760947286	0.00509895791500471	0.0154639905156627	0	0.814394544148896	378.5	202.5
43	0	0	0.494469684611499	0.05930066806387	0	0.222331709223624	2.3280954811032	42	2.48610789633482	7.18313403528069e-07	216.5	2017.5	2719.5	2679	-Inf	1.40519111662211	NaN	0.889544530095519	0	0.719433023071976	330.5	1604.5
43	0	0	0.494469684611499	0.05930066806387	0	0.222331709223624	2.3280954811032	42	2.48610789633482	7.18313403528069e-07	270.5	2017.5	2683.5	2679	-Inf	1.40519111662211	NaN	0.889544530095519	0	0.719433023071976	332.5	1536.5
43	0	0	0.494469684611499	0.05930066806387	0	0.222331709223624	2.3280954811032	42	2.48610789633482	7.18313403528069e-07	218.5	1885.5	2577.5	2679	-Inf	1.40519111662211	NaN	0.889544530095519	0	0.719433023071976	267.5	1513.5
5	0	0	0.967351441275061	0.698670597385207	2	0.908967522260433	4.34879682567436	6	1.35335850023249	1.04815286519839e-15	448.5	300.5	310.5	2680	-Inf	1.04957719157803	0.967351605360073	0.103337590529323	0	0.786378217922172	447.5	178.5
5	0	0	0.967351441275061	0.698670597385207	2	0.908967522260433	4.34879682567436	6	1.35335850023249	1.04815286519839e-15	442.5	299.5	309.5	2680	-Inf	1.04957719157803	0.967351605360073	0.103337590529323	0	0.786378217922172	441.5	148.5
5	0	0	0.967351441275061	0.698670597385207	2	0.908967522260433	4.34879682567436	6	1.35335850023249	1.04815286519839e-15	138.5	151.5	151.5	2680	-Inf	1.04957719157803	0.967351605360073	0.103337590529323	0	0.786378217922172	647.5	169.5
57	0	0	0.130824519885837	0.206711593568364	9	0.240372630405902	4.66526488752599	26	1.4792055110329	3.25495228517473e-05	109.5	2537.5	3645.5	2681	-Inf	0.255363688365062	0.957969900066211	0.0183754840962797	0	0.756591245286749	574.5	2236.5
57	0	0	0.130824519885837	0.206711593568364	9	0.240372630405902	4.66526488752599	26	1.4792055110329	3.25495228517473e-05	206.5	2560.5	3619.5	2681	-Inf	0.255363688365062	0.957969900066211	0.0183754840962797	0	0.756591245286749	531.5	2212.5
57	0	0	0.130824519885837	0.206711593568364	9	0.240372630405902	4.66526488752599	26	1.4792055110329	3.25495228517473e-05	223.5	2488.5	3527.5	2681	-Inf	0.255363688365062	0.957969900066211	0.0183754840962797	0	0.756591245286749	422.5	2133.5
56	0	0	0.826843757290965	0.844247227060317	47	0.325359659558	0.893125510718485	22	1.8716965866883	2.66915891974622e-05	770.5	2259.5	3660.5	2682	-Inf	2.93160151103824	0.929427629188891	0.0443242275651319	0	0.409841500832169	837.5	1530.5
56	0	0	0.826843757290965	0.844247227060317	47	0.325359659558	0.893125510718485	22	1.8716965866883	2.66915891974622e-05	791.5	2814.5	4491.5	2682	-Inf	2.93160151103824	0.929427629188891	0.0443242275651319	0	0.409841500832169	989.5	1767.5
56	0	0	0.826843757290965	0.844247227060317	47	0.325359659558	0.893125510718485	22	1.8716965866883	2.66915891974622e-05	709.5	2678.5	4356.5	2682	-Inf	2.93160151103824	0.929427629188891	0.0443242275651319	0	0.409841500832169	857.5	1672.5
54	0	0	0.399955128869483	0.840449296110568	45	0.385432559489801	2.84717854618309	27	2.1084596567826	0.0456674616508722	Inf	1197.5	Inf	2683	0.678811728306459	0.159631387060813	0.767793271805313	0.095797230209957	0	0.120630290802895	Inf	507.5
54	0	0	0.399955128869483	0.840449296110568	45	0.385432559489801	2.84717854618309	27	2.1084596567826	0.0456674616508722	Inf	1470.5	1740.5	2683	0.678811728306459	0.159631387060813	0.767793271805313	0.095797230209957	0	0.120630290802895	Inf	291.5
54	0	0	0.399955128869483	0.840449296110568	45	0.385432559489801	2.84717854618309	27	2.1084596567826	0.0456674616508722	Inf	1582.5	4767.5	2683	0.678811728306459	0.159631387060813	0.767793271805313	0.095797230209957	0	0.120630290802895	Inf	509.5
46	0	0	0.716256526579153	0.0806951865026407	7	0.350029300861336	4.00741911453424	19	1.70449452664393	0.00166065964553629	233.5	2586.5	3954.5	2684	-Inf	0.199227643706958	0.771264715962423	0.0199823312147549	0	0.769321000494096	354.5	2745.5
46	0	0	0.716256526579153	0.0806951865026407	7	0.350029300861336	4.00741911453424	19	1.70449452664393	0.00166065964553629	1827.5	3902.5	4092.5	2684	-Inf	0.199227643706958	0.771264715962423	0.0199823312147549	0	0.769321000494096	1828.5	4206.5
46	0	0	0.716256526579153	0.0806951865026407	7	0.350029300861336	4.00741911453424	19	1.70449452664393	0.00166065964553629	385.5	4059.5	3953.5	2684	-Inf	0.199227643706958	0.771264715962423	0.0199823312147549	0	0.769321000494096	459.5	4303.5
48	0	0	0.976541648455065	0.0530088669836855	0	0.522361498503815	1.3279024956423	25	0.531147192365128	7.47253931543354e-06	122.5	2429.5	3424.5	2685	-Inf	1.01093402616434	NaN	0.0620215148302672	0	0.81224273181078	291.5	1130.5
48	0	0	0.976541648455065	0.0530088669836855	0	0.522361498503815	1.3279024956423	25	0.531147192365128	7.47253931543354e-06	145.5	2470.5	3449.5	2685	-Inf	1.01093402616434	NaN	0.0620215148302672	0	0.81224273181078	291.5	1203.5
48	0	0	0.976541648455065	0.0530088669836855	0	0.522361498503815	1.3279024956423	25	0.531147192365128	7.47253931543354e-06	91.5	2367.5	3330.5	2685	-Inf	1.01093402616434	NaN	0.0620215148302672	0	0.81224273181078	253.5	1090.5
28	0	0	0.895837123077542	0.128996391618102	6	0.342383684572988	1.41678108990463	3	1.01163407714486	2.88571528929872e-13	104.5	113.5	113.5	2686	-Inf	0.171069716672127	0.895837646315329	0.133237161276997	0	0.768557468669559	322.5	121.5
28	0	0	0.895837123077542	0.128996391618102	6	0.342383684572988	1.41678108990463	3	1.01163407714486	2.88571528929872e-13	45	101.5	101.5	2686	-Inf	0.171069716672127	0.895837646315329	0.133237161276997	0	0.768557468669559	121.5	103.5
28	0	0	0.895837123077542	0.128996391618102	6	0.342383684572988	1.41678108990463	3	1.01163407714486	2.88571528929872e-13	106.5	114.5	114.5	2686	-Inf	0.171069716672127	0.895837646315329	0.133237161276997	0	0.768557468669559	313.5	122.5
28	0	0	0.546342511675187	0.750626660509477	21	0.214565399179042	1.08775229340607	12	1.33336674109018	0.000177256259927805	1766.5	2991.5	3847.5	2687	-Inf	0.0433939118882064	0.642905648959162	0.0266880578254824	0	0.228506702855251	1820.5	1026.5
28	0	0	0.546342511675187	0.750626660509477	21	0.214565399179042	1.08775229340607	12	1.33336674109018	0.000177256259927805	1750.5	3060.5	3928.5	2687	-Inf	0.0433939118882064	0.642905648959162	0.0266880578254824	0	0.228506702855251	1763.5	1095.5
28	0	0	0.546342511675187	0.750626660509477	21	0.214565399179042	1.08775229340607	12	1.33336674109018	0.000177256259927805	1714.5	2939.5	3807.5	2687	-Inf	0.0433939118882064	0.642905648959162	0.0266880578254824	0	0.228506702855251	1719.5	974.5
21	0	0	0.457860943343837	0.0775316254087194	3	0.28347970528372	0.855605828042226	9	0.381361425364281	2.21504031102773e-05	345.5	2841.5	4185.5	2688	-Inf	3.75460325146926	0.535742781102368	0.146537304726729	0	0.159404542143541	440.5	1159.5
21	0	0	0.457860943343837	0.0775316254087194	3	0.28347970528372	0.855605828042226	9	0.381361425364281	2.21504031102773e-05	1740.5	2986.5	4349.5	2688	-Inf	3.75460325146926	0.535742781102368	0.146537304726729	0	0.159404542143541	1748.5	1313.5
21	0	0	0.457860943343837	0.0775316254087194	3	0.28347970528372	0.855605828042226	9	0.381361425364281	2.21504031102773e-05	98	1787.5	3180.5	2688	-Inf	3.75460325146926	0.535742781102368	0.146537304726729	0	0.159404542143541	214.5	714.5
45	0	0	0.594145906660241	0.272245150278472	12	0.693048169926693	4.58482730860849	18	0.926964507506745	0.0121115644116698	923.5	2841.5	4358.5	2689	0.518616312675548	0.111230932236226	0.823636073590563	0.539924488309513	0	0.514580397560414	923.5	1699.5
45	0	0	0.594145906660241	0.272245150278472	12	0.693048169926693	4.58482730860849	18	0.926964507506745	0.0121115644116698	315.5	2286.5	3500.5	2689	0.518616312675548	0.111230932236226	0.823636073590563	0.539924488309513	0	0.514580397560414	807.5	1237.5
45	0	0	0.594145906660241	0.272245150278472	12	0.693048169926693	4.58482730860849	18	0.926964507506745	0.0121115644116698	579.5	1887.5	3406.5	2689	0.518616312675548	0.111230932236226	0.823636073590563	0.539924488309513	0	0.514580397560414	617.5	1427.5
59	0	0	0.811719948598525	0.585597009711472	37	0.391223768970336	2.87672794206171	43	2.21732288985441	0.167710878465152	Inf	Inf	Inf	2690	0.884015369095833	0.112888996847694	0.944873076252544	0.465077956520904	0	0.527830328119702	Inf	438.5
59	0	0	0.811719948598525	0.585597009711472	37	0.391223768970336	2.87672794206171	43	2.21732288985441	0.167710878465152	Inf	Inf	Inf	2690	0.884015369095833	0.112888996847694	0.944873076252544	0.465077956520904	0	0.527830328119702	Inf	494.5
59	0	0	0.811719948598525	0.585597009711472	37	0.391223768970336	2.87672794206171	43	2.21732288985441	0.167710878465152	Inf	Inf	Inf	2690	0.884015369095833	0.112888996847694	0.944873076252544	0.465077956520904	0	0.527830328119702	Inf	1132.5
54	0	0	0.76676705823461	0.523771137828431	32	0.505275439528637	3.82814888065699	29	1.57789610595675	0.0785798078477434	Inf	Inf	Inf	2691	0.560868531259613	0.399331708259154	0.922581824186999	0.193435604776953	0	0.396561242505145	Inf	1638.5
54	0	0	0.76676705823461	0.523771137828431	32	0.505275439528637	3.82814888065699	29	1.57789610595675	0.0785798078477434	Inf	Inf	Inf	2691	0.560868531259613	0.399331708259154	0.922581824186999	0.193435604776953	0	0.396561242505145	Inf	901.5
54	0	0	0.76676705823461	0.523771137828431	32	0.505275439528637	3.82814888065699	29	1.57789610595675	0.0785798078477434	Inf	Inf	Inf	2691	0.560868531259613	0.399331708259154	0.922581824186999	0.193435604776953	0	0.396561242505145	Inf	548.5
58	0	0	0.430357181488597	0.240669160369556	13	0.759747848780017	4.69543860984443	37	1.48982632947158	4.10079699895865e-06	189.5	2345.5	3210.5	2692	-Inf	0.747709972057969	0.698255502135408	0.220859025541854	0	0.312597920874762	573.5	1950.5
58	0	0	0.430357181488597	0.240669160369556	13	0.759747848780017	4.69543860984443	37	1.48982632947158	4.10079699895865e-06	307.5	2320.5	3202.5	2692	-Inf	0.747709972057969	0.698255502135408	0.220859025541854	0	0.312597920874762	495.5	1854.5
58	0	0	0.430357181488597	0.240669160369556	13	0.759747848780017	4.69543860984443	37	1.48982632947158	4.10079699895865e-06	329.5	2371.5	3249.5	2692	-Inf	0.747709972057969	0.698255502135408	0.220859025541854	0	0.312597920874762	478.5	1981.5
24	0	0	0.556121457706817	0.7212581371631	18	0.715735002210024	0.726481359399219	6	1.46535108482649	3.44170069367082e-11	375.5	312.5	332.5	2693	-Inf	0.228989630227287	0.999085699300738	0.0243956518202804	0	0.866360592773476	379.5	141.5
24	0	0	0.556121457706817	0.7212581371631	18	0.715735002210024	0.726481359399219	6	1.46535108482649	3.44170069367082e-11	463.5	400.5	420.5	2693	-Inf	0.228989630227287	0.999085699300738	0.0243956518202804	0	0.866360592773476	468.5	228.5
24	0	0	0.556121457706817	0.7212581371631	18	0.715735002210024	0.726481359399219	6	1.46535108482649	3.44170069367082e-11	477.5	414.5	434.5	2693	-Inf	0.228989630227287	0.999085699300738	0.0243956518202804	0	0.866360592773476	482.5	242.5
28	0	0	0.316272080278478	0.937725481803996	26	0.277399656554972	2.68883665934061	12	0.92414921568043	0.0155032803450613	2037.5	1840.5	2883.5	2694	0.492300135870072	3.66907203355403	0.71815492011809	0.0248169953931119	0	0.427902991772737	Inf	259.5
28	0	0	0.316272080278478	0.937725481803996	26	0.277399656554972	2.68883665934061	12	0.92414921568043	0.0155032803450613	4216.5	1130.5	1998.5	2694	0.492300135870072	3.66907203355403	0.71815492011809	0.0248169953931119	0	0.427902991772737	Inf	253.5
28	0	0	0.316272080278478	0.937725481803996	26	0.277399656554972	2.68883665934061	12	0.92414921568043	0.0155032803450613	4217.5	1842.5	2725.5	2694	0.492300135870072	3.66907203355403	0.71815492011809	0.0248169953931119	0	0.427902991772737	Inf	260.5
56	0	0	0.631355478498504	0.569200526031658	26	0.421261269433973	2.05081570562486	9	0.675654123586571	1.8012490354478e-06	325.5	2185.5	3010.5	2695	-Inf	1.03860204528926	0.980182317542013	0.0110911994087868	0	0.85319238605111	525.5	1030.5
56	0	0	0.631355478498504	0.569200526031658	26	0.421261269433973	2.05081570562486	9	0.675654123586571	1.8012490354478e-06	223.5	2292.5	3097.5	2695	-Inf	1.03860204528926	0.980182317542013	0.0110911994087868	0	0.85319238605111	346.5	1063.5
56	0	0	0.631355478498504	0.569200526031658	26	0.421261269433973	2.05081570562486	9	0.675654123586571	1.8012490354478e-06	584.5	2284.5	3085.5	2695	-Inf	1.03860204528926	0.980182317542013	0.0110911994087868	0	0.85319238605111	588.5	1062.5
26	0	0	0.741876662810708	0.410349675928087	12	0.932314516726861	3.51237181319031	9	1.37197444179131	1.01396570080396e-07	560.5	1005.5	1475.5	2696	-Inf	1.3054859456443	0.999999981289629	0.307892808675807	0	0.515605585619786	592.5	419.5
26	0	0	0.741876662810708	0.410349675928087	12	0.932314516726861	3.51237181319031	9	1.37197444179131	1.01396570080396e-07	377.5	1182.5	1550.5	2696	-Inf	1.3054859456443	0.999999981289629	0.307892808675807	0	0.515605585619786	395.5	424.5
26	0	0	0.741876662810708	0.410349675928087	12	0.932314516726861	3.51237181319031	9	1.37197444179131	1.01396570080396e-07	495.5	1387.5	1902.5	2696	-Inf	1.3054859456443	0.999999981289629	0.307892808675807	0	0.515605585619786	557.5	568.5
49	0	0	0.859626129184724	0.331841454227566	17	0.991875320836445	4.30789386676664	17	1.06409458250895	0.00574841078680739	536.5	4359.5	Inf	2697	-Inf	2.14429483805584	0.97626053233354	0.162570039871864	0	0.382589258594596	809.5	4556.5
49	0	0	0.859626129184724	0.331841454227566	17	0.991875320836445	4.30789386676664	17	1.06409458250895	0.00574841078680739	593.5	2501.5	4722.5	2697	-Inf	2.14429483805584	0.97626053233354	0.162570039871864	0	0.382589258594596	794.5	3499.5
49	0	0	0.859626129184724	0.331841454227566	17	0.991875320836445	4.30789386676664	17	1.06409458250895	0.00574841078680739	404.5	2559.5	Inf	2697	-Inf	2.14429483805584	0.97626053233354	0.162570039871864	0	0.382589258594596	653.5	2840.5
47	0	0	0.911612156390275	0.265021608642323	17	0.787799112038652	0.419129783196981	17	1.61541429818067	0.00860717575233282	502.5	3625.5	Inf	2698	-Inf	3.24889330224437	0.98418134443155	0.243902987686911	0	0.713248466138148	683.5	3582.5
47	0	0	0.911612156390275	0.265021608642323	17	0.787799112038652	0.419129783196981	17	1.61541429818067	0.00860717575233282	225.5	3044.5	4511.5	2698	-Inf	3.24889330224437	0.98418134443155	0.243902987686911	0	0.713248466138148	495.5	3132.5
47	0	0	0.911612156390275	0.265021608642323	17	0.787799112038652	0.419129783196981	17	1.61541429818067	0.00860717575233282	412.5	3090.5	4493.5	2698	-Inf	3.24889330224437	0.98418134443155	0.243902987686911	0	0.713248466138148	508.5	3148.5
31	0	0	0.313466701814531	0.018727135783472	0	0.582855455307538	4.80751585237179	15	1.20606045778691	3.22192486030758e-06	598.5	2202.5	3056.5	2699	-Inf	0.00717835175777139	NaN	0.12479715051858	0	0.495460645650286	603.5	1013.5
31	0	0	0.313466701814531	0.018727135783472	0	0.582855455307538	4.80751585237179	15	1.20606045778691	3.22192486030758e-06	738.5	1903.5	2774.5	2699	-Inf	0.00717835175777139	NaN	0.12479715051858	0	0.495460645650286	747.5	973.5
31	0	0	0.313466701814531	0.018727135783472	0	0.582855455307538	4.80751585237179	15	1.20606045778691	3.22192486030758e-06	571.5	2022.5	2899.5	2699	-Inf	0.00717835175777139	NaN	0.12479715051858	0	0.495460645650286	574.5	947.5
59	0	0	0.320924774788408	0.467226133368439	30	0.766391557256034	4.24033343042673	23	1.52943816227488	3.69687772459403e-06	187.5	2193.5	3032.5	2700	-Inf	0.172838398037725	0.644929729611256	0.162377754036725	0	0.304442884490202	393.5	1255.5
59	0	0	0.320924774788408	0.467226133368439	30	0.766391557256034	4.24033343042673	23	1.52943816227488	3.69687772459403e-06	214.5	2124.5	2971.5	2700	-Inf	0.172838398037725	0.644929729611256	0.162377754036725	0	0.304442884490202	375.5	1346.5
59	0	0	0.320924774788408	0.467226133368439	30	0.766391557256034	4.24033343042673	23	1.52943816227488	3.69687772459403e-06	163.5	2110.5	2957.5	2700	-Inf	0.172838398037725	0.644929729611256	0.162377754036725	0	0.304442884490202	363.5	1205.5
60	0	0	0.329547133660167	0.533682054345386	31	0.98662548726216	4.99939586177174	8	1.32373013443684	5.66901631221487e-06	113.5	2124.5	3005.5	2701	-Inf	3.16774842137615	0.995142513727846	0.092714501797365	0	0.823587209876739	129.5	814.5
60	0	0	0.329547133660167	0.533682054345386	31	0.98662548726216	4.99939586177174	8	1.32373013443684	5.66901631221487e-06	109.5	2048.5	2930.5	2701	-Inf	3.16774842137615	0.995142513727846	0.092714501797365	0	0.823587209876739	149.5	713.5
60	0	0	0.329547133660167	0.533682054345386	31	0.98662548726216	4.99939586177174	8	1.32373013443684	5.66901631221487e-06	108.5	2498.5	3485.5	2701	-Inf	3.16774842137615	0.995142513727846	0.092714501797365	0	0.823587209876739	134.5	1201.5
31	0	0	0.705770049064687	0.074486869870612	1	0.230517532832107	1.02326467449014	22	1.61405154865651	3.98388832596844e-07	134.5	1609.5	2187.5	2702	-Inf	3.472557049355	0.790307712909466	0.0965274170721127	0	0.735270104292669	252.5	907.5
31	0	0	0.705770049064687	0.074486869870612	1	0.230517532832107	1.02326467449014	22	1.61405154865651	3.98388832596844e-07	123.5	1383.5	1969.5	2702	-Inf	3.472557049355	0.790307712909466	0.0965274170721127	0	0.735270104292669	240.5	863.5
31	0	0	0.705770049064687	0.074486869870612	1	0.230517532832107	1.02326467449014	22	1.61405154865651	3.98388832596844e-07	117.5	1465.5	2052.5	2702	-Inf	3.472557049355	0.790307712909466	0.0965274170721127	0	0.735270104292669	267.5	866.5
49	0	0	0.747869861597298	0.0699350189500456	4	0.345571429198051	0.542649520638597	23	1.52530751715315	2.62158286002513e-07	316.5	1748.5	2415.5	2703	-Inf	2.18472388101146	0.996685091153442	0.126654482547323	0	0.899726674040321	374.5	979.5
49	0	0	0.747869861597298	0.0699350189500456	4	0.345571429198051	0.542649520638597	23	1.52530751715315	2.62158286002513e-07	179.5	1722.5	2403.5	2703	-Inf	2.18472388101146	0.996685091153442	0.126654482547323	0	0.899726674040321	255.5	954.5
49	0	0	0.747869861597298	0.0699350189500456	4	0.345571429198051	0.542649520638597	23	1.52530751715315	2.62158286002513e-07	327.5	1771.5	2425.5	2703	-Inf	2.18472388101146	0.996685091153442	0.126654482547323	0	0.899726674040321	364.5	976.5
37	0	0	0.513034270693217	0.209142932347631	6	0.688956671178063	0.321626889076082	15	1.21680671828983	1.0271725866385e-05	169.5	2591.5	3701.5	2704	-Inf	3.27240525043483	0.648850102257562	0.222610401771079	0	0.708839960613696	252.5	867.5
37	0	0	0.513034270693217	0.209142932347631	6	0.688956671178063	0.321626889076082	15	1.21680671828983	1.0271725866385e-05	172.5	2582.5	3731.5	2704	-Inf	3.27240525043483	0.648850102257562	0.222610401771079	0	0.708839960613696	263.5	889.5
37	0	0	0.513034270693217	0.209142932347631	6	0.688956671178063	0.321626889076082	15	1.21680671828983	1.0271725866385e-05	178.5	2011.5	3120.5	2704	-Inf	3.27240525043483	0.648850102257562	0.222610401771079	0	0.708839960613696	227.5	615.5
56	0	0	0.604358248872889	0.778595682651613	48	0.576505525665772	4.1153943886233	20	1.52099921076382	0.0538612324386401	Inf	Inf	Inf	2705	0.622544487873211	2.97995038011478	0.87013519913055	0.150951843418968	0	0.294306495869416	Inf	1205.5
56	0	0	0.604358248872889	0.778595682651613	48	0.576505525665772	4.1153943886233	20	1.52099921076382	0.0538612324386401	Inf	Inf	Inf	2705	0.622544487873211	2.97995038011478	0.87013519913055	0.150951843418968	0	0.294306495869416	Inf	1243.5
56	0	0	0.604358248872889	0.778595682651613	48	0.576505525665772	4.1153943886233	20	1.52099921076382	0.0538612324386401	Inf	Inf	Inf	2705	0.622544487873211	2.97995038011478	0.87013519913055	0.150951843418968	0	0.294306495869416	Inf	748.5
40	0	0	0.414528840152729	0.274395489757137	8	0.792793112577276	0.0265881148785385	14	0.511813621099288	4.016278657647e-06	94.5	2782.5	3804.5	2706	-Inf	0.61406868502865	0.606878042534186	0.273971517684499	0	0.659154682096452	229.5	1151.5
40	0	0	0.414528840152729	0.274395489757137	8	0.792793112577276	0.0265881148785385	14	0.511813621099288	4.016278657647e-06	107.5	1615.5	2630.5	2706	-Inf	0.61406868502865	0.606878042534186	0.273971517684499	0	0.659154682096452	221.5	619.5
40	0	0	0.414528840152729	0.274395489757137	8	0.792793112577276	0.0265881148785385	14	0.511813621099288	4.016278657647e-06	195.5	1503.5	2526.5	2706	-Inf	0.61406868502865	0.606878042534186	0.273971517684499	0	0.659154682096452	290.5	501.5
49	0	0	0.719811262661916	0.500238223041223	30	0.531303914691667	4.4815823904181	16	1.42640908280159	6.02818272412579e-06	1016.5	2844.5	4420.5	2707	-Inf	3.8892909503709	0.985966132720977	0.0203304443920728	0	0.561021944299032	1036.5	1338.5
49	0	0	0.719811262661916	0.500238223041223	30	0.531303914691667	4.4815823904181	16	1.42640908280159	6.02818272412579e-06	979.5	2912.5	3267.5	2707	-Inf	3.8892909503709	0.985966132720977	0.0203304443920728	0	0.561021944299032	1014.5	1237.5
49	0	0	0.719811262661916	0.500238223041223	30	0.531303914691667	4.4815823904181	16	1.42640908280159	6.02818272412579e-06	644.5	2868.5	3212.5	2707	-Inf	3.8892909503709	0.985966132720977	0.0203304443920728	0	0.561021944299032	656.5	1099.5
48	0	0	0.814724128496509	0.339662754364722	20	0.791134323407289	3.31812756778822	14	1.30080007535562	0.00633956126779677	229.5	2732.5	4196.5	2708	-Inf	1.07325663104576	0.947154857655226	0.788555526724166	0	0.684278029749957	444.5	1810.5
48	0	0	0.814724128496509	0.339662754364722	20	0.791134323407289	3.31812756778822	14	1.30080007535562	0.00633956126779677	216.5	3500.5	4762.5	2708	-Inf	1.07325663104576	0.947154857655226	0.788555526724166	0	0.684278029749957	487.5	2340.5
48	0	0	0.814724128496509	0.339662754364722	20	0.791134323407289	3.31812756778822	14	1.30080007535562	0.00633956126779677	338.5	2886.5	4529.5	2708	-Inf	1.07325663104576	0.947154857655226	0.788555526724166	0	0.684278029749957	339.5	1920.5
24	0	0	0.3193626936878	0.29210081114826	8	0.464850450965736	3.82202435814676	8	1.43651732118664	9.66146331107125e-06	245.5	2551.5	3631.5	2709	-Inf	0.00144209703929446	0.851446367542095	0.0205812314500632	0	0.789867561840189	384.5	849.5
24	0	0	0.3193626936878	0.29210081114826	8	0.464850450965736	3.82202435814676	8	1.43651732118664	9.66146331107125e-06	129.5	2795.5	3876.5	2709	-Inf	0.00144209703929446	0.851446367542095	0.0205812314500632	0	0.789867561840189	401.5	1094.5
24	0	0	0.3193626936878	0.29210081114826	8	0.464850450965736	3.82202435814676	8	1.43651732118664	9.66146331107125e-06	256.5	2397.5	3490.5	2709	-Inf	0.00144209703929446	0.851446367542095	0.0205812314500632	0	0.789867561840189	436.5	701.5
39	0	0	0.921001320108	0.655983329572955	23	0.682184286188555	4.69968001860711	7	0.614271428568197	2.5426700734408e-06	230.5	1538.5	2485.5	2710	-Inf	0.466150940812263	0.956850773931083	0.0106782349255395	0	0.289000799010223	376.5	530.5
39	0	0	0.921001320108	0.655983329572955	23	0.682184286188555	4.69968001860711	7	0.614271428568197	2.5426700734408e-06	167.5	1922.5	2859.5	2710	-Inf	0.466150940812263	0.956850773931083	0.0106782349255395	0	0.289000799010223	832.5	834.5
39	0	0	0.921001320108	0.655983329572955	23	0.682184286188555	4.69968001860711	7	0.614271428568197	2.5426700734408e-06	852.5	1423.5	2363.5	2710	-Inf	0.466150940812263	0.956850773931083	0.0106782349255395	0	0.289000799010223	987.5	626.5
50	0	0	0.374345397443097	0.142016945625236	10	0.280806093639837	3.22391993757329	25	1.55563298159425	0.0198130101639516	Inf	2415.5	3973.5	2711	1.27557535442048	0.36729264477587	0.815678448379887	0.425235879542437	0	0.444741771716771	Inf	939.5
50	0	0	0.374345397443097	0.142016945625236	10	0.280806093639837	3.22391993757329	25	1.55563298159425	0.0198130101639516	Inf	2744.5	4569.5	2711	1.27557535442048	0.36729264477587	0.815678448379887	0.425235879542437	0	0.444741771716771	Inf	941.5
50	0	0	0.374345397443097	0.142016945625236	10	0.280806093639837	3.22391993757329	25	1.55563298159425	0.0198130101639516	2225.5	Inf	4226.5	2711	1.27557535442048	0.36729264477587	0.815678448379887	0.425235879542437	0	0.444741771716771	Inf	949.5
45	0	0	0.991369056226407	0.271692616869721	10	0.386295628096726	4.52133558020334	17	0.489788008739185	1.50997140658892e-07	967.5	1407.5	1860.5	2712	-Inf	0.250267168124263	0.994356668534247	0.603127519863977	0	0.565152886330224	966.5	728.5
45	0	0	0.991369056226407	0.271692616869721	10	0.386295628096726	4.52133558020334	17	0.489788008739185	1.50997140658892e-07	119.5	812.5	1255.5	2712	-Inf	0.250267168124263	0.994356668534247	0.603127519863977	0	0.565152886330224	327.5	465.5
45	0	0	0.991369056226407	0.271692616869721	10	0.386295628096726	4.52133558020334	17	0.489788008739185	1.50997140658892e-07	971.5	1046.5	1496.5	2712	-Inf	0.250267168124263	0.994356668534247	0.603127519863977	0	0.565152886330224	971.5	465.5
5	0	0	0.575333106887027	0.507369733033344	3	0.847005418582651	2.43611856654373	7	1.63064278380403	7.39549874407483e-16	137.5	151.5	151.5	2713	-Inf	2.06008345633299	0.57533523243074	0.268885662496861	0	0.386742089936598	148.5	123.5
5	0	0	0.575333106887027	0.507369733033344	3	0.847005418582651	2.43611856654373	7	1.63064278380403	7.39549874407483e-16	130.5	143.5	143.5	2713	-Inf	2.06008345633299	0.57533523243074	0.268885662496861	0	0.386742089936598	152.5	127.5
5	0	0	0.575333106887027	0.507369733033344	3	0.847005418582651	2.43611856654373	7	1.63064278380403	7.39549874407483e-16	116.5	129.5	129.5	2713	-Inf	2.06008345633299	0.57533523243074	0.268885662496861	0	0.386742089936598	156.5	110.5
23	0	0	0.422122712995907	0.668114233952625	16	0.673311545894255	0.827168901383484	9	1.18752706455536	1.05558059120486e-06	103.5	1120.5	1512.5	2714	-Inf	0.160329576771769	0.961049614862304	0.070473972998976	0	0.816102565792841	125.5	272.5
23	0	0	0.422122712995907	0.668114233952625	16	0.673311545894255	0.827168901383484	9	1.18752706455536	1.05558059120486e-06	584.5	1197.5	1586.5	2714	-Inf	0.160329576771769	0.961049614862304	0.070473972998976	0	0.816102565792841	591.5	381.5
23	0	0	0.422122712995907	0.668114233952625	16	0.673311545894255	0.827168901383484	9	1.18752706455536	1.05558059120486e-06	102.5	1135.5	1524.5	2714	-Inf	0.160329576771769	0.961049614862304	0.070473972998976	0	0.816102565792841	126.5	279.5
13	0	0	0.146708351621145	0.290142702981842	2	0.618083654987951	3.26947095037501	8	1.23915916589377	2.86668052521459e-05	114.5	2586.5	4103.5	2715	-Inf	0.581200197850157	0.146712623468853	0.0311814758356693	0	0.166305264250583	114.5	1046.5
13	0	0	0.146708351621145	0.290142702981842	2	0.618083654987951	3.26947095037501	8	1.23915916589377	2.86668052521459e-05	111.5	2845.5	4386.5	2715	-Inf	0.581200197850157	0.146712623468853	0.0311814758356693	0	0.166305264250583	177.5	1140.5
13	0	0	0.146708351621145	0.290142702981842	2	0.618083654987951	3.26947095037501	8	1.23915916589377	2.86668052521459e-05	102.5	2038.5	3501.5	2715	-Inf	0.581200197850157	0.146712623468853	0.0311814758356693	0	0.166305264250583	137.5	933.5
39	0	0	0.644288493520835	0.336524466329873	12	0.354130091823005	4.07612961680904	16	1.66293169801056	0.0257457368808661	981.5	1058.5	808.5	2716	0.520740090683848	1.31402160907168	0.894133603428736	0.0550732184297518	0	0.430127744926981	Inf	264.5
39	0	0	0.644288493520835	0.336524466329873	12	0.354130091823005	4.07612961680904	16	1.66293169801056	0.0257457368808661	654.5	751.5	1024.5	2716	0.520740090683848	1.31402160907168	0.894133603428736	0.0550732184297518	0	0.430127744926981	Inf	439.5
39	0	0	0.644288493520835	0.336524466329873	12	0.354130091823005	4.07612961680904	16	1.66293169801056	0.0257457368808661	689.5	1058.5	1063.5	2716	0.520740090683848	1.31402160907168	0.894133603428736	0.0550732184297518	0	0.430127744926981	Inf	180.5
57	0	0	0.816365202382256	0.429338470608096	28	0.29894210394864	4.52253375850344	34	2.34021823623444	0.0180612058562815	811.5	2233.5	3130.5	2717	0.138488518407711	0.393122268637356	0.92457079642221	0.0146320146184195	0	0.778849353553006	980.5	677.5
57	0	0	0.816365202382256	0.429338470608096	28	0.29894210394864	4.52253375850344	34	2.34021823623444	0.0180612058562815	258.5	2233.5	3099.5	2717	0.138488518407711	0.393122268637356	0.92457079642221	0.0146320146184195	0	0.778849353553006	571.5	1490.5
57	0	0	0.816365202382256	0.429338470608096	28	0.29894210394864	4.52253375850344	34	2.34021823623444	0.0180612058562815	380.5	2169.5	3327.5	2717	0.138488518407711	0.393122268637356	0.92457079642221	0.0146320146184195	0	0.778849353553006	585.5	1441.5
39	0	0	0.702900921176034	0.00444840525525714	0	0.267307110696537	0.036513634677548	15	1.53085831501398	7.82060030163011e-07	418.5	1706.5	2402.5	2718	-Inf	2.88049111162809	NaN	0.0984971733924171	0	0.484803333114254	528.5	978.5
39	0	0	0.702900921176034	0.00444840525525714	0	0.267307110696537	0.036513634677548	15	1.53085831501398	7.82060030163011e-07	468.5	1847.5	2536.5	2718	-Inf	2.88049111162809	NaN	0.0984971733924171	0	0.484803333114254	496.5	851.5
39	0	0	0.702900921176034	0.00444840525525714	0	0.267307110696537	0.036513634677548	15	1.53085831501398	7.82060030163011e-07	450.5	2005.5	2678.5	2718	-Inf	2.88049111162809	NaN	0.0984971733924171	0	0.484803333114254	502.5	958.5
59	0	0	0.213875201627306	0.848551588099368	52	0.256411000519326	2.13816356291603	28	1.60473462680914	0.0070696936265951	475.5	2802.5	3885.5	2719	-Inf	1.04527474491969	0.591803233675596	0.0358207347746972	0	0.360790037769563	3715.5	1005.5
59	0	0	0.213875201627306	0.848551588099368	52	0.256411000519326	2.13816356291603	28	1.60473462680914	0.0070696936265951	2643.5	2032.5	3125.5	2719	-Inf	1.04527474491969	0.591803233675596	0.0358207347746972	0	0.360790037769563	2875.5	1028.5
59	0	0	0.213875201627306	0.848551588099368	52	0.256411000519326	2.13816356291603	28	1.60473462680914	0.0070696936265951	2236.5	1907.5	3313.5	2719	-Inf	1.04527474491969	0.591803233675596	0.0358207347746972	0	0.360790037769563	2410.5	618.5
57	0	0	0.70108641867078	0.677171720348607	38	0.936121902971968	4.42876526539531	15	1.38585477113756	8.70119181574049e-06	228.5	2883.5	3996.5	2720	-Inf	1.35646271608113	0.936365378058441	0.0534211016740561	0	0.307689909008155	247.5	1339.5
57	0	0	0.70108641867078	0.677171720348607	38	0.936121902971968	4.42876526539531	15	1.38585477113756	8.70119181574049e-06	226.5	2883.5	3994.5	2720	-Inf	1.35646271608113	0.936365378058441	0.0534211016740561	0	0.307689909008155	247.5	1347.5
57	0	0	0.70108641867078	0.677171720348607	38	0.936121902971968	4.42876526539531	15	1.38585477113756	8.70119181574049e-06	177.5	2640.5	3751.5	2720	-Inf	1.35646271608113	0.936365378058441	0.0534211016740561	0	0.307689909008155	238.5	1103.5
30	0	0	0.524870799742533	0.918894945663515	27	0.465939259604995	0.845229487597007	15	1.90550152207856	0.0192963213356158	481.5	248.5	1634.5	2721	0.501890109226906	0.297434270961918	0.82651710599598	0.228489396691004	0	0.740403704017795	2731.5	291.5
30	0	0	0.524870799742533	0.918894945663515	27	0.465939259604995	0.845229487597007	15	1.90550152207856	0.0192963213356158	235.5	153.5	3229.5	2721	0.501890109226906	0.297434270961918	0.82651710599598	0.228489396691004	0	0.740403704017795	Inf	290.5
30	0	0	0.524870799742533	0.918894945663515	27	0.465939259604995	0.845229487597007	15	1.90550152207856	0.0192963213356158	558.5	171.5	1720.5	2721	0.501890109226906	0.297434270961918	0.82651710599598	0.228489396691004	0	0.740403704017795	558.5	450.5
29	0	0	0.110747447516017	0.229542951421598	11	0.259455675171789	1.93385050970143	15	1.63719201449827	0.011238289472274	227.5	3734.5	3996.5	2722	0.49902477736443	0.76300126392381	0.738722522951391	0.417482068818504	0	0.820536785471152	636.5	1385.5
29	0	0	0.110747447516017	0.229542951421598	11	0.259455675171789	1.93385050970143	15	1.63719201449827	0.011238289472274	319.5	3221.5	3417.5	2722	0.49902477736443	0.76300126392381	0.738722522951391	0.417482068818504	0	0.820536785471152	585.5	1334.5
29	0	0	0.110747447516017	0.229542951421598	11	0.259455675171789	1.93385050970143	15	1.63719201449827	0.011238289472274	152.5	2324.5	3693.5	2722	0.49902477736443	0.76300126392381	0.738722522951391	0.417482068818504	0	0.820536785471152	255.5	927.5
60	0	0	0.627625286327651	0.0969876137542514	4	0.539304360695225	0.970373107393427	42	1.74089843400982	0.000136393316460719	150.5	3106.5	Inf	2723	-Inf	0.0333313304486778	0.999853268779596	0.123815488882061	0	0.394681470503175	613.5	2657.5
60	0	0	0.627625286327651	0.0969876137542514	4	0.539304360695225	0.970373107393427	42	1.74089843400982	0.000136393316460719	140.5	3191.5	Inf	2723	-Inf	0.0333313304486778	0.999853268779596	0.123815488882061	0	0.394681470503175	405.5	2603.5
60	0	0	0.627625286327651	0.0969876137542514	4	0.539304360695225	0.970373107393427	42	1.74089843400982	0.000136393316460719	126.5	2583.5	4643.5	2723	-Inf	0.0333313304486778	0.999853268779596	0.123815488882061	0	0.394681470503175	556.5	2463.5
52	0	0	0.350861330119768	0.589252559132903	34	0.516032166443199	0.369314853543835	18	1.68451460640976	1.54367570231938e-06	239.5	2000.5	2855.5	2724	-Inf	1.65811024133855	0.833665275063965	0.0718225381267439	0	0.397124246659247	245.5	983.5
52	0	0	0.350861330119768	0.589252559132903	34	0.516032166443199	0.369314853543835	18	1.68451460640976	1.54367570231938e-06	211.5	2086.5	2932.5	2724	-Inf	1.65811024133855	0.833665275063965	0.0718225381267439	0	0.397124246659247	236.5	1088.5
52	0	0	0.350861330119768	0.589252559132903	34	0.516032166443199	0.369314853543835	18	1.68451460640976	1.54367570231938e-06	246.5	2122.5	2998.5	2724	-Inf	1.65811024133855	0.833665275063965	0.0718225381267439	0	0.397124246659247	308.5	996.5
25	0	0	0.352734374507677	0.850882182888094	20	0.301085150181927	4.6378759318613	11	0.976398939701961	0.00848514724670228	172.5	2319.5	3284.5	2725	-Inf	0.161743150986447	0.723005314725512	0.184796906516433	0	0.828225427106904	363.5	1374.5
25	0	0	0.352734374507677	0.850882182888094	20	0.301085150181927	4.6378759318613	11	0.976398939701961	0.00848514724670228	115.5	2780.5	3734.5	2725	-Inf	0.161743150986447	0.723005314725512	0.184796906516433	0	0.828225427106904	446.5	1799.5
25	0	0	0.352734374507677	0.850882182888094	20	0.301085150181927	4.6378759318613	11	0.976398939701961	0.00848514724670228	140.5	3061.5	4023.5	2725	-Inf	0.161743150986447	0.723005314725512	0.184796906516433	0	0.828225427106904	140.5	2092.5
39	0	0	0.749954966501362	0.182119692042693	5	0.485510680817815	3.45084999279892	17	1.26138473095389	3.05416966924097e-07	139.5	1296.5	1771.5	2726	-Inf	2.85853336153151	0.749956218295726	0.010746596417178	0	0.29854367483436	227.5	534.5
39	0	0	0.749954966501362	0.182119692042693	5	0.485510680817815	3.45084999279892	17	1.26138473095389	3.05416966924097e-07	120.5	1397.5	1879.5	2726	-Inf	2.85853336153151	0.749956218295726	0.010746596417178	0	0.29854367483436	223.5	584.5
39	0	0	0.749954966501362	0.182119692042693	5	0.485510680817815	3.45084999279892	17	1.26138473095389	3.05416966924097e-07	105.5	1360.5	1848.5	2726	-Inf	2.85853336153151	0.749956218295726	0.010746596417178	0	0.29854367483436	178.5	581.5
31	0	0	0.99920730592815	0.132688909453238	6	0.852085966136674	2.47985059908726	8	1.47039828831666	4.81413222511886e-07	206.5	1300.5	1928.5	2727	-Inf	0.171585464110094	0.999207309894134	0.0426636166454847	0	0.139421276308293	402.5	592.5
31	0	0	0.99920730592815	0.132688909453238	6	0.852085966136674	2.47985059908726	8	1.47039828831666	4.81413222511886e-07	218.5	1620.5	2262.5	2727	-Inf	0.171585464110094	0.999207309894134	0.0426636166454847	0	0.139421276308293	473.5	720.5
31	0	0	0.99920730592815	0.132688909453238	6	0.852085966136674	2.47985059908726	8	1.47039828831666	4.81413222511886e-07	88.5	1360.5	1801.5	2727	-Inf	0.171585464110094	0.999207309894134	0.0426636166454847	0	0.139421276308293	381.5	506.5
25	0	0	0.265075366554389	0.547825467242675	17	0.672041571255021	4.61776830362476	12	0.901681897939377	0.00632538594427096	147.5	2714.5	3284.5	2728	-Inf	0.0288325739112024	0.611239954049215	0.251912243722878	0	0.462873955434597	453.5	2642.5
25	0	0	0.265075366554389	0.547825467242675	17	0.672041571255021	4.61776830362476	12	0.901681897939377	0.00632538594427096	150.5	1367.5	2198.5	2728	-Inf	0.0288325739112024	0.611239954049215	0.251912243722878	0	0.462873955434597	150.5	628.5
25	0	0	0.265075366554389	0.547825467242675	17	0.672041571255021	4.61776830362476	12	0.901681897939377	0.00632538594427096	484.5	3370.5	3828.5	2728	-Inf	0.0288325739112024	0.611239954049215	0.251912243722878	0	0.462873955434597	484.5	3162.5
5	0	0	0.742099942575961	0.480473346749094	1	0.570026988677466	3.64235508395236	8	1.40817718414693	7.50820653879172e-10	1932.5	1270.5	1270.5	2729	-Inf	2.28178577553377	0.742101257030462	0.339139573348848	0	0.662485224230009	1929.5	223.5
5	0	0	0.742099942575961	0.480473346749094	1	0.570026988677466	3.64235508395236	8	1.40817718414693	7.50820653879172e-10	1018.5	695.5	695.5	2729	-Inf	2.28178577553377	0.742101257030462	0.339139573348848	0	0.662485224230009	1057.5	363.5
5	0	0	0.742099942575961	0.480473346749094	1	0.570026988677466	3.64235508395236	8	1.40817718414693	7.50820653879172e-10	1383.5	784.5	784.5	2729	-Inf	2.28178577553377	0.742101257030462	0.339139573348848	0	0.662485224230009	1380.5	152.5
47	0	0	0.510790899538214	0.031588316342244	2	0.22509903721115	1.62165824540287	19	1.82359537775546	6.55392233121995e-06	191.5	2114.5	2988.5	2730	-Inf	1.33621058172657	0.99930376692478	0.0116216892733113	0	0.125770383096603	395.5	1279.5
47	0	0	0.510790899538214	0.031588316342244	2	0.22509903721115	1.62165824540287	19	1.82359537775546	6.55392233121995e-06	170.5	2291.5	3156.5	2730	-Inf	1.33621058172657	0.99930376692478	0.0116216892733113	0	0.125770383096603	413.5	1453.5
47	0	0	0.510790899538214	0.031588316342244	2	0.22509903721115	1.62165824540287	19	1.82359537775546	6.55392233121995e-06	304.5	2202.5	3130.5	2730	-Inf	1.33621058172657	0.99930376692478	0.0116216892733113	0	0.125770383096603	423.5	1425.5
31	0	0	0.385775385308013	0.628769482233149	19	0.457885287870103	4.01219570530868	18	1.18284920361552	0.00797675633790457	Inf	Inf	Inf	2731	-Inf	0.0163478496618918	0.711917519166253	0.0565480145172293	0	0.290608418560346	Inf	341.5
31	0	0	0.385775385308013	0.628769482233149	19	0.457885287870103	4.01219570530868	18	1.18284920361552	0.00797675633790457	Inf	Inf	Inf	2731	-Inf	0.0163478496618918	0.711917519166253	0.0565480145172293	0	0.290608418560346	Inf	313.5
31	0	0	0.385775385308013	0.628769482233149	19	0.457885287870103	4.01219570530868	18	1.18284920361552	0.00797675633790457	434.5	1502.5	2215.5	2731	-Inf	0.0163478496618918	0.711917519166253	0.0565480145172293	0	0.290608418560346	434.5	544.5
59	0	0	0.271199636520716	0.551482232035208	29	0.624226751269285	2.18790507647496	26	1.76449886001772	8.14695590725636e-07	181.5	2147.5	2898.5	2732	-Inf	2.42096915611664	0.674508764719831	0.0954462706330313	0	0.297570932614831	294.5	1208.5
59	0	0	0.271199636520716	0.551482232035208	29	0.624226751269285	2.18790507647496	26	1.76449886001772	8.14695590725636e-07	235.5	1970.5	2741.5	2732	-Inf	2.42096915611664	0.674508764719831	0.0954462706330313	0	0.297570932614831	303.5	1094.5
59	0	0	0.271199636520716	0.551482232035208	29	0.624226751269285	2.18790507647496	26	1.76449886001772	8.14695590725636e-07	188.5	2407.5	2676.5	2732	-Inf	2.42096915611664	0.674508764719831	0.0954462706330313	0	0.297570932614831	292.5	1057.5
56	0	0	0.0375006349114977	0.73055757044596	47	0.883845919855552	1.21725417224119	15	1.1247887189184	1.03090233128688e-07	581.5	2186.5	2863.5	2733	-Inf	2.32787807306391	0.579595987990953	0.0251738702665073	0	0.102545347846691	689.5	1393.5
56	0	0	0.0375006349114977	0.73055757044596	47	0.883845919855552	1.21725417224119	15	1.1247887189184	1.03090233128688e-07	565.5	1444.5	2092.5	2733	-Inf	2.32787807306391	0.579595987990953	0.0251738702665073	0	0.102545347846691	650.5	709.5
56	0	0	0.0375006349114977	0.73055757044596	47	0.883845919855552	1.21725417224119	15	1.1247887189184	1.03090233128688e-07	506.5	1906.5	2555.5	2733	-Inf	2.32787807306391	0.579595987990953	0.0251738702665073	0	0.102545347846691	594.5	968.5
41	0	0	0.30906916669678	0.473513834663489	13	0.245708920585357	1.51086740114751	12	1.60980545485415	2.20549660182369e-06	194.5	1705.5	2635.5	2734	-Inf	3.72991577598318	0.632660631764617	0.0207973419278645	0	0.726504341890128	237.5	607.5
41	0	0	0.30906916669678	0.473513834663489	13	0.245708920585357	1.51086740114751	12	1.60980545485415	2.20549660182369e-06	379.5	2193.5	3067.5	2734	-Inf	3.72991577598318	0.632660631764617	0.0207973419278645	0	0.726504341890128	404.5	953.5
41	0	0	0.30906916669678	0.473513834663489	13	0.245708920585357	1.51086740114751	12	1.60980545485415	2.20549660182369e-06	290.5	2099.5	2974.5	2734	-Inf	3.72991577598318	0.632660631764617	0.0207973419278645	0	0.726504341890128	384.5	994.5
30	0	0	0.481476784275858	0.26712467514083	7	0.829723076583592	2.34951042050413	16	1.5576777836268	3.53774132240582e-06	153.5	2147.5	3046.5	2735	-Inf	1.42448248298419	0.931319644917266	0.0149089904865078	0	0.184685228645492	206.5	896.5
30	0	0	0.481476784275858	0.26712467514083	7	0.829723076583592	2.34951042050413	16	1.5576777836268	3.53774132240582e-06	153.5	2409.5	3300.5	2735	-Inf	1.42448248298419	0.931319644917266	0.0149089904865078	0	0.184685228645492	201.5	1011.5
30	0	0	0.481476784275858	0.26712467514083	7	0.829723076583592	2.34951042050413	16	1.5576777836268	3.53774132240582e-06	153.5	2115.5	3027.5	2735	-Inf	1.42448248298419	0.931319644917266	0.0149089904865078	0	0.184685228645492	310.5	961.5
50	0	0	0.761265465666852	0.388827298464509	18	0.899540017809975	1.10003941056503	13	0.568500023796642	4.80344106518572e-07	276.5	1884.5	2605.5	2736	-Inf	1.16766109787477	0.979844547313477	0.0641323070903752	0	0.804222391391135	359.5	1020.5
50	0	0	0.761265465666852	0.388827298464509	18	0.899540017809975	1.10003941056503	13	0.568500023796642	4.80344106518572e-07	358.5	1587.5	2308.5	2736	-Inf	1.16766109787477	0.979844547313477	0.0641323070903752	0	0.804222391391135	362.5	826.5
50	0	0	0.761265465666852	0.388827298464509	18	0.899540017809975	1.10003941056503	13	0.568500023796642	4.80344106518572e-07	282.5	1894.5	2615.5	2736	-Inf	1.16766109787477	0.979844547313477	0.0641323070903752	0	0.804222391391135	284.5	969.5
30	0	0	0.775564652123998	0.143126146260441	5	0.277672708020537	4.93133258817326	16	1.54670558842896	9.35065523791277e-06	306.5	2889.5	4076.5	2737	-Inf	0.65255716839628	0.837080762446918	0.345164354236414	0	0.536689273747743	422.5	1291.5
30	0	0	0.775564652123998	0.143126146260441	5	0.277672708020537	4.93133258817326	16	1.54670558842896	9.35065523791277e-06	899.5	2679.5	3846.5	2737	-Inf	0.65255716839628	0.837080762446918	0.345164354236414	0	0.536689273747743	923.5	1192.5
30	0	0	0.775564652123998	0.143126146260441	5	0.277672708020537	4.93133258817326	16	1.54670558842896	9.35065523791277e-06	409.5	1714.5	2860.5	2737	-Inf	0.65255716839628	0.837080762446918	0.345164354236414	0	0.536689273747743	455.5	766.5
49	0	0	0.412716943557203	0.387092164381667	16	0.617551365538477	0.489134093332809	18	1.58417795532117	7.87828904309816e-06	584.5	2267.5	3201.5	2738	-Inf	2.69281658616885	0.991972870868478	0.0370170704627648	0	0.8677400558888	603.5	1171.5
49	0	0	0.412716943557203	0.387092164381667	16	0.617551365538477	0.489134093332809	18	1.58417795532117	7.87828904309816e-06	450.5	2078.5	3039.5	2738	-Inf	2.69281658616885	0.991972870868478	0.0370170704627648	0	0.8677400558888	469.5	1031.5
49	0	0	0.412716943557203	0.387092164381667	16	0.617551365538477	0.489134093332809	18	1.58417795532117	7.87828904309816e-06	404.5	2048.5	2992.5	2738	-Inf	2.69281658616885	0.991972870868478	0.0370170704627648	0	0.8677400558888	457.5	1047.5
29	0	0	0.133113995807906	0.678733402128279	22	0.309825930942665	3.03691768746016	11	1.5918504558801	2.6929951651083e-05	101.5	2139.5	3641.5	2739	-Inf	0.0418055044173697	0.502810151728355	0.0308366646997963	0	0.470639201269865	148.5	601.5
29	0	0	0.133113995807906	0.678733402128279	22	0.309825930942665	3.03691768746016	11	1.5918504558801	2.6929951651083e-05	102.5	1262.5	2821.5	2739	-Inf	0.0418055044173697	0.502810151728355	0.0308366646997963	0	0.470639201269865	127.5	447.5
29	0	0	0.133113995807906	0.678733402128279	22	0.309825930942665	3.03691768746016	11	1.5918504558801	2.6929951651083e-05	120.5	2780.5	4282.5	2739	-Inf	0.0418055044173697	0.502810151728355	0.0308366646997963	0	0.470639201269865	213.5	964.5
55	0	0	0.2432366406297	0.395266997163899	25	0.71825727603517	2.1369043997225	24	1.92666636297128	0.00676151623399317	334.5	3340.5	4589.5	2740	-Inf	2.74393306474746	0.8019524810099	0.240732116130209	0	0.59816991084474	480.5	1101.5
55	0	0	0.2432366406297	0.395266997163899	25	0.71825727603517	2.1369043997225	24	1.92666636297128	0.00676151623399317	394.5	2545.5	3753.5	2740	-Inf	2.74393306474746	0.8019524810099	0.240732116130209	0	0.59816991084474	443.5	2463.5
55	0	0	0.2432366406297	0.395266997163899	25	0.71825727603517	2.1369043997225	24	1.92666636297128	0.00676151623399317	240.5	2512.5	3762.5	2740	-Inf	2.74393306474746	0.8019524810099	0.240732116130209	0	0.59816991084474	672.5	2786.5
52	0	0	0.81951550980526	0.365947793496588	19	0.994192551466439	2.01330232352627	15	1.18443132497765	3.5920020549082e-07	174.5	1339.5	1766.5	2741	-Inf	0.203093734831649	0.953915549749804	0.201742040194751	0	0.487229157004691	267.5	756.5
52	0	0	0.81951550980526	0.365947793496588	19	0.994192551466439	2.01330232352627	15	1.18443132497765	3.5920020549082e-07	157.5	1193.5	1637.5	2741	-Inf	0.203093734831649	0.953915549749804	0.201742040194751	0	0.487229157004691	252.5	689.5
52	0	0	0.81951550980526	0.365947793496588	19	0.994192551466439	2.01330232352627	15	1.18443132497765	3.5920020549082e-07	121.5	1273.5	1691.5	2741	-Inf	0.203093734831649	0.953915549749804	0.201742040194751	0	0.487229157004691	217.5	655.5
58	0	0	0.0121444664542165	0.715137364343792	43	0.861336097469559	0.0990343294996249	6	0.618720123226249	2.01015402963154e-11	602.5	426.5	437.5	2742	-Inf	2.25645409465466	0.943547873787577	0.0145945655983817	0	0.611308676906532	656.5	174.5
58	0	0	0.0121444664542165	0.715137364343792	43	0.861336097469559	0.0990343294996249	6	0.618720123226249	2.01015402963154e-11	672.5	444.5	469.5	2742	-Inf	2.25645409465466	0.943547873787577	0.0145945655983817	0	0.611308676906532	679.5	132.5
58	0	0	0.0121444664542165	0.715137364343792	43	0.861336097469559	0.0990343294996249	6	0.618720123226249	2.01015402963154e-11	986.5	590.5	590.5	2742	-Inf	2.25645409465466	0.943547873787577	0.0145945655983817	0	0.611308676906532	1004.5	192.5
39	0	0	0.585054414268562	0.675188350707892	33	0.965109095150545	3.17242864483507	11	1.51099453681118	4.89849493765041e-08	321.5	484.5	673.5	2743	-Inf	0.0318840761495438	0.911213653791884	0.122112851864657	0	0.694290229729679	331.5	258.5
39	0	0	0.585054414268562	0.675188350707892	33	0.965109095150545	3.17242864483507	11	1.51099453681118	4.89849493765041e-08	277.5	551.5	709.5	2743	-Inf	0.0318840761495438	0.911213653791884	0.122112851864657	0	0.694290229729679	313.5	280.5
39	0	0	0.585054414268562	0.675188350707892	33	0.965109095150545	3.17242864483507	11	1.51099453681118	4.89849493765041e-08	291.5	525.5	708.5	2743	-Inf	0.0318840761495438	0.911213653791884	0.122112851864657	0	0.694290229729679	332.5	257.5
26	0	0	0.429456664126466	0.130013059557536	2	0.934078742580472	2.68972054523785	13	1.26480761101202	7.59065703359489e-06	186.5	2912.5	4232.5	2744	-Inf	0.182497764858041	0.429459518870586	0.357192771718495	0	0.837408633371258	405.5	1113.5
26	0	0	0.429456664126466	0.130013059557536	2	0.934078742580472	2.68972054523785	13	1.26480761101202	7.59065703359489e-06	224.5	2907.5	4225.5	2744	-Inf	0.182497764858041	0.429459518870586	0.357192771718495	0	0.837408633371258	685.5	1145.5
26	0	0	0.429456664126466	0.130013059557536	2	0.934078742580472	2.68972054523785	13	1.26480761101202	7.59065703359489e-06	366.5	2913.5	4234.5	2744	-Inf	0.182497764858041	0.429459518870586	0.357192771718495	0	0.837408633371258	534.5	1003.5
30	0	0	0.885393636004709	0.730674989347333	19	0.881327429800323	1.96708317893927	9	1.2707509323819	0.0214615719276256	870.5	394.5	542.5	2745	0.268138082165025	1.90911748075939	0.943481408201051	0.18534706888324	0	0.146489550960471	870.5	161.5
30	0	0	0.885393636004709	0.730674989347333	19	0.881327429800323	1.96708317893927	9	1.2707509323819	0.0214615719276256	348.5	395.5	502.5	2745	0.268138082165025	1.90911748075939	0.943481408201051	0.18534706888324	0	0.146489550960471	1319.5	104.5
30	0	0	0.885393636004709	0.730674989347333	19	0.881327429800323	1.96708317893927	9	1.2707509323819	0.0214615719276256	940.5	838.5	688.5	2745	0.268138082165025	1.90911748075939	0.943481408201051	0.18534706888324	0	0.146489550960471	940.5	164.5
24	0	0	0.12106602492046	0.92762769748184	23	0.397423818890728	4.84326801948628	7	1.69940994729613	0.00614285504306884	305.5	256.5	304.5	2746	-Inf	1.13479735770405	0.813387673088884	0.092091265905886	0	0.602279524683217	313.5	391.5
24	0	0	0.12106602492046	0.92762769748184	23	0.397423818890728	4.84326801948628	7	1.69940994729613	0.00614285504306884	218.5	154.5	176.5	2746	-Inf	1.13479735770405	0.813387673088884	0.092091265905886	0	0.602279524683217	218.5	260.5
24	0	0	0.12106602492046	0.92762769748184	23	0.397423818890728	4.84326801948628	7	1.69940994729613	0.00614285504306884	192.5	330.5	193.5	2746	-Inf	1.13479735770405	0.813387673088884	0.092091265905886	0	0.602279524683217	244.5	323.5
37	0	0	0.931486967704824	0.661744259520623	24	0.753646522553681	0.042579233338727	16	1.42169898286616	0.022447945565832	1001.5	1634.5	1949.5	2747	0.30778245498465	1.55529094076487	0.970675666931834	0.432804324462479	0	0.755522385291015	Inf	985.5
37	0	0	0.931486967704824	0.661744259520623	24	0.753646522553681	0.042579233338727	16	1.42169898286616	0.022447945565832	Inf	1695.5	1978.5	2747	0.30778245498465	1.55529094076487	0.970675666931834	0.432804324462479	0	0.755522385291015	Inf	988.5
37	0	0	0.931486967704824	0.661744259520623	24	0.753646522553681	0.042579233338727	16	1.42169898286616	0.022447945565832	Inf	1525.5	2208.5	2747	0.30778245498465	1.55529094076487	0.970675666931834	0.432804324462479	0	0.755522385291015	Inf	942.5
60	0	0	0.69294444722477	0.956807520223642	59	0.936762364150895	3.16259752875143	9	1.43313807842903	3.32499277436659e-10	519.5	785.5	857.5	2748	-Inf	0.631995297553256	0.983400754068439	0.0468684063311192	0	0.74123532856717	520.5	186.5
60	0	0	0.69294444722477	0.956807520223642	59	0.936762364150895	3.16259752875143	9	1.43313807842903	3.32499277436659e-10	495.5	316.5	580.5	2748	-Inf	0.631995297553256	0.983400754068439	0.0468684063311192	0	0.74123532856717	496.5	206.5
60	0	0	0.69294444722477	0.956807520223642	59	0.936762364150895	3.16259752875143	9	1.43313807842903	3.32499277436659e-10	480.5	741.5	814.5	2748	-Inf	0.631995297553256	0.983400754068439	0.0468684063311192	0	0.74123532856717	483.5	210.5
15	0	0	0.234944857203353	0.591322633715426	6	0.900580850626272	4.953848235501	8	1.09450232389768	4.93722255140178e-11	1254.5	800.5	800.5	2749	-Inf	3.28790015382877	0.993198682543915	0.0971473180334604	0	0.83378712309428	1252.5	150.5
15	0	0	0.234944857203353	0.591322633715426	6	0.900580850626272	4.953848235501	8	1.09450232389768	4.93722255140178e-11	1350.5	878.5	878.5	2749	-Inf	3.28790015382877	0.993198682543915	0.0971473180334604	0	0.83378712309428	1348.5	268.5
15	0	0	0.234944857203353	0.591322633715426	6	0.900580850626272	4.953848235501	8	1.09450232389768	4.93722255140178e-11	1203.5	760.5	760.5	2749	-Inf	3.28790015382877	0.993198682543915	0.0971473180334604	0	0.83378712309428	1201.5	143.5
47	0	0	0.446125357340666	0.971824241159162	45	0.900476871789096	4.51379845357689	7	1.49379479458461	7.80528701638701e-15	121.5	133.5	135.5	2750	-Inf	0.616988355926791	0.983060784744712	0.0148161306145217	0	0.642134759620434	160.5	126.5
47	0	0	0.446125357340666	0.971824241159162	45	0.900476871789096	4.51379845357689	7	1.49379479458461	7.80528701638701e-15	145.5	157.5	159.5	2750	-Inf	0.616988355926791	0.983060784744712	0.0148161306145217	0	0.642134759620434	167.5	147.5
47	0	0	0.446125357340666	0.971824241159162	45	0.900476871789096	4.51379845357689	7	1.49379479458461	7.80528701638701e-15	121.5	133.5	135.5	2750	-Inf	0.616988355926791	0.983060784744712	0.0148161306145217	0	0.642134759620434	208.5	125.5
16	0	0	0.431627999011592	0.202650476761953	8	0.548007257429559	4.64939843561215	7	1.48644266602676	0.0062777626077478	234.5	134.5	141.5	2751	-Inf	3.62249382730213	0.849530026753517	0.291049092912132	0	0.674281011867607	234.5	130.5
16	0	0	0.431627999011592	0.202650476761953	8	0.548007257429559	4.64939843561215	7	1.48644266602676	0.0062777626077478	366.5	235.5	290.5	2751	-Inf	3.62249382730213	0.849530026753517	0.291049092912132	0	0.674281011867607	393.5	117.5
16	0	0	0.431627999011592	0.202650476761953	8	0.548007257429559	4.64939843561215	7	1.48644266602676	0.0062777626077478	566.5	395.5	455.5	2751	-Inf	3.62249382730213	0.849530026753517	0.291049092912132	0	0.674281011867607	566.5	235.5
51	0	0	0.126493020020062	0.0989381071847187	7	0.791875389709609	1.69564861526584	8	1.21858241005847	2.23129646698865e-05	1017.5	3264.5	4657.5	2752	-Inf	0.000200185288423032	0.993298763573448	0.0327541571251216	0	0.636056989450362	1017.5	1275.5
51	0	0	0.126493020020062	0.0989381071847187	7	0.791875389709609	1.69564861526584	8	1.21858241005847	2.23129646698865e-05	712.5	2681.5	4114.5	2752	-Inf	0.000200185288423032	0.993298763573448	0.0327541571251216	0	0.636056989450362	713.5	744.5
51	0	0	0.126493020020062	0.0989381071847187	7	0.791875389709609	1.69564861526584	8	1.21858241005847	2.23129646698865e-05	866.5	2569.5	3990.5	2752	-Inf	0.000200185288423032	0.993298763573448	0.0327541571251216	0	0.636056989450362	870.5	660.5
58	0	0	0.0565688793587062	0.486332705494409	30	0.435180730920029	0.920617330495099	38	2.50707471492287	0.107117064520461	3794.5	1845.5	Inf	2753	0.853919528724528	1.22545458758889	0.680598041215526	0.934039563433178	0	0.613850199035265	Inf	1157.5
58	0	0	0.0565688793587062	0.486332705494409	30	0.435180730920029	0.920617330495099	38	2.50707471492287	0.107117064520461	Inf	1762.5	4787.5	2753	0.853919528724528	1.22545458758889	0.680598041215526	0.934039563433178	0	0.613850199035265	Inf	901.5
58	0	0	0.0565688793587062	0.486332705494409	30	0.435180730920029	0.920617330495099	38	2.50707471492287	0.107117064520461	Inf	1726.5	2851.5	2753	0.853919528724528	1.22545458758889	0.680598041215526	0.934039563433178	0	0.613850199035265	Inf	905.5
42	0	0	0.881363525432372	0.38047148194288	13	0.594896070762091	2.08568842716325	11	0.748684460666898	0.0032955099023947	714.5	3065.5	4128.5	2754	-Inf	2.77066435397878	0.932568914557529	0.149334759391903	0	0.5712355296191	744.5	3885.5
42	0	0	0.881363525432372	0.38047148194288	13	0.594896070762091	2.08568842716325	11	0.748684460666898	0.0032955099023947	437.5	4123.5	Inf	2754	-Inf	2.77066435397878	0.932568914557529	0.149334759391903	0	0.5712355296191	452.5	4797.5
42	0	0	0.881363525432372	0.38047148194288	13	0.594896070762091	2.08568842716325	11	0.748684460666898	0.0032955099023947	286.5	3979.5	Inf	2754	-Inf	2.77066435397878	0.932568914557529	0.149334759391903	0	0.5712355296191	337.5	Inf
33	0	0	0.387726919008479	0.814067790332487	26	0.68349237385953	1.00246140374228	20	1.82533179210668	0.0287626433790665	3805.5	3785.5	Inf	2755	0.581460111045733	2.84050159300647	0.71063858679246	0.255750885440229	0	0.397751970228929	Inf	744.5
33	0	0	0.387726919008479	0.814067790332487	26	0.68349237385953	1.00246140374228	20	1.82533179210668	0.0287626433790665	Inf	3954.5	Inf	2755	0.581460111045733	2.84050159300647	0.71063858679246	0.255750885440229	0	0.397751970228929	Inf	1103.5
33	0	0	0.387726919008479	0.814067790332487	26	0.68349237385953	1.00246140374228	20	1.82533179210668	0.0287626433790665	2099.5	3883.5	4707.5	2755	0.581460111045733	2.84050159300647	0.71063858679246	0.255750885440229	0	0.397751970228929	Inf	557.5
49	0	0	0.962112495070484	0.833473606676835	39	0.75412018049131	4.31750889044002	18	1.76166725088307	0.0153911846167185	Inf	1002.5	1899.5	2756	0.0323476016952952	0.463311502689033	0.99028740743655	0.0452203013783651	0	0.700128898777129	Inf	406.5
49	0	0	0.962112495070484	0.833473606676835	39	0.75412018049131	4.31750889044002	18	1.76166725088307	0.0153911846167185	Inf	2405.5	Inf	2756	0.0323476016952952	0.463311502689033	0.99028740743655	0.0452203013783651	0	0.700128898777129	Inf	570.5
49	0	0	0.962112495070484	0.833473606676835	39	0.75412018049131	4.31750889044002	18	1.76166725088307	0.0153911846167185	4266.5	2326.5	4541.5	2756	0.0323476016952952	0.463311502689033	0.99028740743655	0.0452203013783651	0	0.700128898777129	Inf	159.5
50	0	0	0.35986194266496	0.897385507956473	48	0.970033701752527	0.292953154474581	9	1.40883827452479	9.18951291658203e-13	1249.5	887.5	887.5	2757	-Inf	0.179865379425841	0.716940197466666	0.0275040537676088	0	0.586227807731727	1247.5	429.5
50	0	0	0.35986194266496	0.897385507956473	48	0.970033701752527	0.292953154474581	9	1.40883827452479	9.18951291658203e-13	1253.5	893.5	893.5	2757	-Inf	0.179865379425841	0.716940197466666	0.0275040537676088	0	0.586227807731727	1251.5	404.5
50	0	0	0.35986194266496	0.897385507956473	48	0.970033701752527	0.292953154474581	9	1.40883827452479	9.18951291658203e-13	1225.5	872.5	872.5	2757	-Inf	0.179865379425841	0.716940197466666	0.0275040537676088	0	0.586227807731727	1223.5	351.5
43	0	0	0.781968196886256	0.438225539248154	20	0.976656210746109	1.12390093537706	30	1.7174501683664	0.0706753533422676	Inf	Inf	Inf	2758	0.516835816676838	1.55901631277869	0.920794753372875	0.307545120809057	0	0.118713375114811	Inf	182.5
43	0	0	0.781968196886256	0.438225539248154	20	0.976656210746109	1.12390093537706	30	1.7174501683664	0.0706753533422676	Inf	Inf	Inf	2758	0.516835816676838	1.55901631277869	0.920794753372875	0.307545120809057	0	0.118713375114811	Inf	340.5
43	0	0	0.781968196886256	0.438225539248154	20	0.976656210746109	1.12390093537706	30	1.7174501683664	0.0706753533422676	Inf	Inf	Inf	2758	0.516835816676838	1.55901631277869	0.920794753372875	0.307545120809057	0	0.118713375114811	Inf	456.5
57	0	0	0.736762982853842	0.194176097325896	10	0.745720985419487	2.97688393545315	22	0.962680889200981	1.26058083707188e-05	250.5	2663.5	3894.5	2759	-Inf	0.500022523968623	0.957001549589028	0.0520753394681643	0	0.245126043774889	476.5	1214.5
57	0	0	0.736762982853842	0.194176097325896	10	0.745720985419487	2.97688393545315	22	0.962680889200981	1.26058083707188e-05	193.5	3159.5	4397.5	2759	-Inf	0.500022523968623	0.957001549589028	0.0520753394681643	0	0.245126043774889	288.5	1474.5
57	0	0	0.736762982853842	0.194176097325896	10	0.745720985419487	2.97688393545315	22	0.962680889200981	1.26058083707188e-05	263.5	3235.5	4473.5	2759	-Inf	0.500022523968623	0.957001549589028	0.0520753394681643	0	0.245126043774889	336.5	1597.5
60	0	0	0.703687838245215	0.950323387794988	58	0.576944233750014	1.08966797179342	14	1.36433211240411	4.75879169822233e-05	792.5	3200.5	4773.5	2760	-Inf	1.90933150025183	0.964785112860164	0.0229752442446181	0	0.890807184791267	794.5	1244.5
60	0	0	0.703687838245215	0.950323387794988	58	0.576944233750014	1.08966797179342	14	1.36433211240411	4.75879169822233e-05	1150.5	3141.5	4774.5	2760	-Inf	1.90933150025183	0.964785112860164	0.0229752442446181	0	0.890807184791267	1156.5	1251.5
60	0	0	0.703687838245215	0.950323387794988	58	0.576944233750014	1.08966797179342	14	1.36433211240411	4.75879169822233e-05	1065.5	2815.5	4429.5	2760	-Inf	1.90933150025183	0.964785112860164	0.0229752442446181	0	0.890807184791267	1067.5	1314.5
44	0	0	0.829154222258208	0.677815519712218	34	0.616594967077913	4.35305949101125	14	1.7021669377596	7.30614637131916e-06	554.5	2091.5	3013.5	2761	-Inf	0.149410083953018	0.971792019823004	0.0146138286597028	0	0.129290011425799	583.5	1031.5
44	0	0	0.829154222258208	0.677815519712218	34	0.616594967077913	4.35305949101125	14	1.7021669377596	7.30614637131916e-06	335.5	1967.5	2873.5	2761	-Inf	0.149410083953018	0.971792019823004	0.0146138286597028	0	0.129290011425799	372.5	806.5
44	0	0	0.829154222258208	0.677815519712218	34	0.616594967077913	4.35305949101125	14	1.7021669377596	7.30614637131916e-06	472.5	2482.5	3425.5	2761	-Inf	0.149410083953018	0.971792019823004	0.0146138286597028	0	0.129290011425799	498.5	1280.5
52	0	0	0.517543382550899	0.344216299824935	17	0.984140243327159	0.441711375785535	39	2.15287119334957	0.0528877150428876	Inf	3505.5	Inf	2762	0.458352535252974	1.68839948722547	0.842357392644637	0.294747360792882	0	0.166628287641135	Inf	821.5
52	0	0	0.517543382550899	0.344216299824935	17	0.984140243327159	0.441711375785535	39	2.15287119334957	0.0528877150428876	Inf	2768.5	Inf	2762	0.458352535252974	1.68839948722547	0.842357392644637	0.294747360792882	0	0.166628287641135	Inf	905.5
52	0	0	0.517543382550899	0.344216299824935	17	0.984140243327159	0.441711375785535	39	2.15287119334957	0.0528877150428876	2126.5	2934.5	Inf	2762	0.458352535252974	1.68839948722547	0.842357392644637	0.294747360792882	0	0.166628287641135	Inf	817.5
7	0	0	0.168758066670561	0.889662054171459	6	0.454878205733039	1.65994088222259	6	1.30314698259816	4.94332001737182e-15	186.5	191.5	197.5	2763	-Inf	0.494571986488212	0.168762336986841	0.0458278934993336	0	0.632582039984947	257.5	167.5
7	0	0	0.168758066670561	0.889662054171459	6	0.454878205733039	1.65994088222259	6	1.30314698259816	4.94332001737182e-15	158.5	165.5	169.5	2763	-Inf	0.494571986488212	0.168762336986841	0.0458278934993336	0	0.632582039984947	342.5	190.5
7	0	0	0.168758066670561	0.889662054171459	6	0.454878205733039	1.65994088222259	6	1.30314698259816	4.94332001737182e-15	179.5	185.5	191.5	2763	-Inf	0.494571986488212	0.168762336986841	0.0458278934993336	0	0.632582039984947	239.5	142.5
38	0	0	0.963066930586734	0.873611578059676	34	0.660777812375278	2.93794404335552	13	1.86163118088976	0.00428138478347679	258.5	2033.5	3015.5	2764	-Inf	1.91447980078118	0.993060027005267	0.0271133077510933	0	0.382596785573499	690.5	1381.5
38	0	0	0.963066930586734	0.873611578059676	34	0.660777812375278	2.93794404335552	13	1.86163118088976	0.00428138478347679	1285.5	2389.5	3385.5	2764	-Inf	1.91447980078118	0.993060027005267	0.0271133077510933	0	0.382596785573499	1523.5	609.5
38	0	0	0.963066930586734	0.873611578059676	34	0.660777812375278	2.93794404335552	13	1.86163118088976	0.00428138478347679	358.5	2322.5	3281.5	2764	-Inf	1.91447980078118	0.993060027005267	0.0271133077510933	0	0.382596785573499	475.5	738.5
49	0	0	0.635370024639694	0.286928973791571	14	0.304407062001044	3.22230138046006	30	1.94291125846237	0.012058288983402	180.5	2478.5	3655.5	2765	0.182995818707337	1.37961890464666	0.878747480556394	0.0209435128854693	0	0.206946445546035	313.5	2416.5
49	0	0	0.635370024639694	0.286928973791571	14	0.304407062001044	3.22230138046006	30	1.94291125846237	0.012058288983402	157.5	2440.5	4088.5	2765	0.182995818707337	1.37961890464666	0.878747480556394	0.0209435128854693	0	0.206946445546035	429.5	2530.5
49	0	0	0.635370024639694	0.286928973791571	14	0.304407062001044	3.22230138046006	30	1.94291125846237	0.012058288983402	204.5	2318.5	3358.5	2765	0.182995818707337	1.37961890464666	0.878747480556394	0.0209435128854693	0	0.206946445546035	520.5	2353.5
60	0	0	0.728061042107067	0.721402253265203	45	0.721567168411708	2.8236833363782	15	1.39257355091183	9.49287625858007e-07	547.5	2078.5	2801.5	2766	-Inf	0.896131327340277	0.893431817953205	0.0471117300525692	0	0.302342997771779	792.5	1088.5
60	0	0	0.728061042107067	0.721402253265203	45	0.721567168411708	2.8236833363782	15	1.39257355091183	9.49287625858007e-07	766.5	2134.5	2863.5	2766	-Inf	0.896131327340277	0.893431817953205	0.0471117300525692	0	0.302342997771779	770.5	1067.5
60	0	0	0.728061042107067	0.721402253265203	45	0.721567168411708	2.8236833363782	15	1.39257355091183	9.49287625858007e-07	540.5	2124.5	2852.5	2766	-Inf	0.896131327340277	0.893431817953205	0.0471117300525692	0	0.302342997771779	764.5	1043.5
50	0	0	0.363453723313696	0.447049042851926	24	0.887839481929706	3.49447184507189	18	1.17890244342342	0.000171924969017048	162.5	3124.5	4153.5	2767	-Inf	0.891522744062335	0.660406566365659	0.441663985136518	0	0.207464068320164	268.5	1380.5
50	0	0	0.363453723313696	0.447049042851926	24	0.887839481929706	3.49447184507189	18	1.17890244342342	0.000171924969017048	202.5	3431.5	4495.5	2767	-Inf	0.891522744062335	0.660406566365659	0.441663985136518	0	0.207464068320164	242.5	1686.5
50	0	0	0.363453723313696	0.447049042851926	24	0.887839481929706	3.49447184507189	18	1.17890244342342	0.000171924969017048	162.5	3161.5	4191.5	2767	-Inf	0.891522744062335	0.660406566365659	0.441663985136518	0	0.207464068320164	257.5	1391.5
55	0	0	0.366143508593033	0.924501107285342	51	0.873113497889901	4.60692005385155	9	1.3284778322838	7.2459299979891e-13	781.5	651.5	665.5	2768	-Inf	3.29546211455418	0.95132375941384	0.0213433450499253	0	0.674800986412182	780.5	181.5
55	0	0	0.366143508593033	0.924501107285342	51	0.873113497889901	4.60692005385155	9	1.3284778322838	7.2459299979891e-13	627.5	501.5	514.5	2768	-Inf	3.29546211455418	0.95132375941384	0.0213433450499253	0	0.674800986412182	626.5	169.5
55	0	0	0.366143508593033	0.924501107285342	51	0.873113497889901	4.60692005385155	9	1.3284778322838	7.2459299979891e-13	648.5	517.5	531.5	2768	-Inf	3.29546211455418	0.95132375941384	0.0213433450499253	0	0.674800986412182	648.5	174.5
60	0	0	0.0437466021854985	0.373137423511015	21	0.46322019142279	0.174159230700227	25	1.97936711205496	1.31404675109222e-06	664.5	2055.5	2826.5	2769	-Inf	3.01931345009864	0.588771522288158	0.132164203477719	0	0.253604880270762	875.5	1114.5
60	0	0	0.0437466021854985	0.373137423511015	21	0.46322019142279	0.174159230700227	25	1.97936711205496	1.31404675109222e-06	241.5	2028.5	2808.5	2769	-Inf	3.01931345009864	0.588771522288158	0.132164203477719	0	0.253604880270762	427.5	1077.5
60	0	0	0.0437466021854985	0.373137423511015	21	0.46322019142279	0.174159230700227	25	1.97936711205496	1.31404675109222e-06	568.5	2021.5	2793.5	2769	-Inf	3.01931345009864	0.588771522288158	0.132164203477719	0	0.253604880270762	779.5	1083.5
36	0	0	0.404549055549585	0.646577630036613	24	0.992459652913985	2.25865534739879	6	1.12991754519197	9.03907390769209e-13	513.5	336.5	336.5	2770	-Inf	1.78832190122259	0.955350391786173	0.0906865868545172	0	0.870053063495694	569.5	113.5
36	0	0	0.404549055549585	0.646577630036613	24	0.992459652913985	2.25865534739879	6	1.12991754519197	9.03907390769209e-13	256.5	265.5	275.5	2770	-Inf	1.78832190122259	0.955350391786173	0.0906865868545172	0	0.870053063495694	433.5	135.5
36	0	0	0.404549055549585	0.646577630036613	24	0.992459652913985	2.25865534739879	6	1.12991754519197	9.03907390769209e-13	117.5	258.5	274.5	2770	-Inf	1.78832190122259	0.955350391786173	0.0906865868545172	0	0.870053063495694	403.5	111.5
46	0	0	0.0604821705074768	0.726887688005789	36	0.827852091152414	3.61504664404285	22	2.1282592866528	2.42721009516873e-07	653.5	814.5	1049.5	2771	-Inf	0.561976927780025	0.523089655934067	0.314757304145457	0	0.235008877542098	654.5	538.5
46	0	0	0.0604821705074768	0.726887688005789	36	0.827852091152414	3.61504664404285	22	2.1282592866528	2.42721009516873e-07	1067.5	1248.5	1606.5	2771	-Inf	0.561976927780025	0.523089655934067	0.314757304145457	0	0.235008877542098	1073.5	757.5
46	0	0	0.0604821705074768	0.726887688005789	36	0.827852091152414	3.61504664404285	22	2.1282592866528	2.42721009516873e-07	806.5	905.5	1262.5	2771	-Inf	0.561976927780025	0.523089655934067	0.314757304145457	0	0.235008877542098	810.5	588.5
55	0	0	0.428801584973886	0.186722814458601	11	0.668637341390743	1.1827341847554	28	1.99947489312122	0.142405156394776	Inf	1973.5	2737.5	2772	-0.00135446726441047	0.893110106916949	0.982636886787325	0.052116852681494	0	0.738073735029857	Inf	25.5
55	0	0	0.428801584973886	0.186722814458601	11	0.668637341390743	1.1827341847554	28	1.99947489312122	0.142405156394776	Inf	2066.5	2836.5	2772	-0.00135446726441047	0.893110106916949	0.982636886787325	0.052116852681494	0	0.738073735029857	Inf	25.5
55	0	0	0.428801584973886	0.186722814458601	11	0.668637341390743	1.1827341847554	28	1.99947489312122	0.142405156394776	Inf	1949.5	2720.5	2772	-0.00135446726441047	0.893110106916949	0.982636886787325	0.052116852681494	0	0.738073735029857	Inf	25.5
47	0	0	0.551520050731549	0.094955704720197	7	0.228135635910656	0.926526166540796	18	1.36939396669083	0.0178590186016066	752.5	1698.5	2704.5	2773	0.466818039975725	0.139886912288726	0.862248277423978	0.499932807198909	0	0.135637554337322	867.5	603.5
47	0	0	0.551520050731549	0.094955704720197	7	0.228135635910656	0.926526166540796	18	1.36939396669083	0.0178590186016066	285.5	1754.5	3100.5	2773	0.466818039975725	0.139886912288726	0.862248277423978	0.499932807198909	0	0.135637554337322	1807.5	808.5
47	0	0	0.551520050731549	0.094955704720197	7	0.228135635910656	0.926526166540796	18	1.36939396669083	0.0178590186016066	142.5	1822.5	2844.5	2773	0.466818039975725	0.139886912288726	0.862248277423978	0.499932807198909	0	0.135637554337322	369.5	1418.5
42	0	0	0.874284689463602	0.95965886559643	41	0.359473245054967	2.71890656470469	19	1.88228112894633	0.024620275989733	2174.5	425.5	Inf	2774	0.260131716121596	3.26804667917827	0.95170987446471	0.0331137159809828	0	0.460320795119215	Inf	127.5
42	0	0	0.874284689463602	0.95965886559643	41	0.359473245054967	2.71890656470469	19	1.88228112894633	0.024620275989733	1118.5	995.5	1103.5	2774	0.260131716121596	3.26804667917827	0.95170987446471	0.0331137159809828	0	0.460320795119215	1118.5	345.5
42	0	0	0.874284689463602	0.95965886559643	41	0.359473245054967	2.71890656470469	19	1.88228112894633	0.024620275989733	1004.5	519.5	1132.5	2774	0.260131716121596	3.26804667917827	0.95170987446471	0.0331137159809828	0	0.460320795119215	Inf	399.5
19	0	0	0.0268657194250348	0.22299956338487	4	0.309369913099287	4.82867451612422	13	1.4755110654281	4.56712836464488e-05	124.5	3172.5	Inf	2775	-Inf	1.72315810762122	0.0268705895835631	0.29535985191018	0	0.892037564604676	154.5	1196.5
19	0	0	0.0268657194250348	0.22299956338487	4	0.309369913099287	4.82867451612422	13	1.4755110654281	4.56712836464488e-05	133.5	1746.5	2689.5	2775	-Inf	1.72315810762122	0.0268705895835631	0.29535985191018	0	0.892037564604676	164.5	624.5
19	0	0	0.0268657194250348	0.22299956338487	4	0.309369913099287	4.82867451612422	13	1.4755110654281	4.56712836464488e-05	151.5	2818.5	Inf	2775	-Inf	1.72315810762122	0.0268705895835631	0.29535985191018	0	0.892037564604676	194.5	828.5
34	0	0	0.477443199550889	0.433110886325894	16	0.8232381301341	2.33978921577851	8	1.10202727257808	1.29086243698466e-07	620.5	475.5	570.5	2776	-Inf	0.403013984822528	0.989612600106467	0.0341700736614997	0	0.64324805433409	618.5	204.5
34	0	0	0.477443199550889	0.433110886325894	16	0.8232381301341	2.33978921577851	8	1.10202727257808	1.29086243698466e-07	734.5	584.5	593.5	2776	-Inf	0.403013984822528	0.989612600106467	0.0341700736614997	0	0.64324805433409	733.5	194.5
34	0	0	0.477443199550889	0.433110886325894	16	0.8232381301341	2.33978921577851	8	1.10202727257808	1.29086243698466e-07	596.5	540.5	654.5	2776	-Inf	0.403013984822528	0.989612600106467	0.0341700736614997	0	0.64324805433409	595.5	226.5
19	0	0	0.983686485877871	0.787241392798394	15	0.272147371804515	1.71390952079164	7	0.924043563329101	0.00510728327254863	176.5	3123.5	4545.5	2777	-Inf	3.13098961747532	0.993469575865817	0.258457933932349	0	0.745287463112968	290.5	3077.5
19	0	0	0.983686485877871	0.787241392798394	15	0.272147371804515	1.71390952079164	7	0.924043563329101	0.00510728327254863	163.5	2040.5	3495.5	2777	-Inf	3.13098961747532	0.993469575865817	0.258457933932349	0	0.745287463112968	230.5	2032.5
19	0	0	0.983686485877871	0.787241392798394	15	0.272147371804515	1.71390952079164	7	0.924043563329101	0.00510728327254863	222.5	3080.5	4502.5	2777	-Inf	3.13098961747532	0.993469575865817	0.258457933932349	0	0.745287463112968	354.5	3015.5
58	0	0	0.659001071472584	0.751332784257633	38	0.309775972347702	1.17202977752324	46	3.19199653541663	0.573580737533633	Inf	Inf	Inf	2778	0.358934368785007	0.964687356269168	0.9351022495403	0.898564684648371	0	0.362576797015133	Inf	278.5
58	0	0	0.659001071472584	0.751332784257633	38	0.309775972347702	1.17202977752324	46	3.19199653541663	0.573580737533633	Inf	Inf	Inf	2778	0.358934368785007	0.964687356269168	0.9351022495403	0.898564684648371	0	0.362576797015133	Inf	126.5
58	0	0	0.659001071472584	0.751332784257633	38	0.309775972347702	1.17202977752324	46	3.19199653541663	0.573580737533633	Inf	Inf	Inf	2778	0.358934368785007	0.964687356269168	0.9351022495403	0.898564684648371	0	0.362576797015133	Inf	261.5
33	0	0	0.750668274274976	0.23812410543637	7	0.350183590622954	4.80316829849227	10	1.34846718529877	3.87110836562764e-05	471.5	2138.5	3711.5	2779	-Inf	0.337065763745119	0.750669522530876	0.768210435628741	0	0.243668708684806	487.5	478.5
33	0	0	0.750668274274976	0.23812410543637	7	0.350183590622954	4.80316829849227	10	1.34846718529877	3.87110836562764e-05	508.5	2967.5	4573.5	2779	-Inf	0.337065763745119	0.750669522530876	0.768210435628741	0	0.243668708684806	569.5	1024.5
33	0	0	0.750668274274976	0.23812410543637	7	0.350183590622954	4.80316829849227	10	1.34846718529877	3.87110836562764e-05	627.5	3114.5	4720.5	2779	-Inf	0.337065763745119	0.750669522530876	0.768210435628741	0	0.243668708684806	636.5	1116.5
50	0	0	0.135525155097424	0.564536204067243	30	0.717409271080051	3.13309184671316	24	0.520842880392628	0.00301065544186434	280.5	3004.5	Inf	2780	-Inf	0.0373926332569677	0.511034099481953	0.370339211590265	0	0.24813680112087	323.5	2601.5
50	0	0	0.135525155097424	0.564536204067243	30	0.717409271080051	3.13309184671316	24	0.520842880392628	0.00301065544186434	689.5	3758.5	4283.5	2780	-Inf	0.0373926332569677	0.511034099481953	0.370339211590265	0	0.24813680112087	771.5	2852.5
50	0	0	0.135525155097424	0.564536204067243	30	0.717409271080051	3.13309184671316	24	0.520842880392628	0.00301065544186434	358.5	4553.5	Inf	2780	-Inf	0.0373926332569677	0.511034099481953	0.370339211590265	0	0.24813680112087	553.5	4282.5
13	0	0	0.307708426639081	0.377270587502866	5	0.677472384151253	4.59190482983977	12	1.4861064662812	8.04809151832429e-05	1078.5	2930.5	4184.5	2781	-Inf	0.267747642888715	0.368117681895948	0.142652892847317	0	0.745555866918656	1096.5	1465.5
13	0	0	0.307708426639081	0.377270587502866	5	0.677472384151253	4.59190482983977	12	1.4861064662812	8.04809151832429e-05	1365.5	3180.5	4619.5	2781	-Inf	0.267747642888715	0.368117681895948	0.142652892847317	0	0.745555866918656	1380.5	1443.5
13	0	0	0.307708426639081	0.377270587502866	5	0.677472384151253	4.59190482983977	12	1.4861064662812	8.04809151832429e-05	1281.5	2784.5	3991.5	2781	-Inf	0.267747642888715	0.368117681895948	0.142652892847317	0	0.745555866918656	1286.5	1082.5
60	0	0	0.370613855171296	0.665248641654807	43	0.982306477772974	2.26476287689837	17	1.86567805347816	4.82432788813163e-07	953.5	1468.5	2106.5	2782	-Inf	2.94103133537395	0.928640425176054	0.0944987653885472	0	0.395347281262582	958.5	769.5
60	0	0	0.370613855171296	0.665248641654807	43	0.982306477772974	2.26476287689837	17	1.86567805347816	4.82432788813163e-07	891.5	1773.5	2350.5	2782	-Inf	2.94103133537395	0.928640425176054	0.0944987653885472	0	0.395347281262582	895.5	961.5
60	0	0	0.370613855171296	0.665248641654807	43	0.982306477772974	2.26476287689837	17	1.86567805347816	4.82432788813163e-07	730.5	1684.5	2310.5	2782	-Inf	2.94103133537395	0.928640425176054	0.0944987653885472	0	0.395347281262582	762.5	923.5
3	0	0	0.987609356508598	0.602281455172135	2	0.94660738748365	2.68538161102413	7	1.67313794439633	1.43621354144362e-13	286.5	268.5	283.5	2783	-Inf	0.144671620391974	0.987609418474187	0.124740433458681	0	0.669737502059719	383.5	189.5
3	0	0	0.987609356508598	0.602281455172135	2	0.94660738748365	2.68538161102413	7	1.67313794439633	1.43621354144362e-13	181.5	163.5	178.5	2783	-Inf	0.144671620391974	0.987609418474187	0.124740433458681	0	0.669737502059719	290.5	123.5
3	0	0	0.987609356508598	0.602281455172135	2	0.94660738748365	2.68538161102413	7	1.67313794439633	1.43621354144362e-13	259.5	242.5	256.5	2783	-Inf	0.144671620391974	0.987609418474187	0.124740433458681	0	0.669737502059719	268.5	178.5
38	0	0	0.888695398857434	0.875858513475011	34	0.956059458879444	4.34747821323693	5	0.876882000725764	4.81608475234029e-10	203.5	622.5	829.5	2784	-Inf	0.101929340343748	0.995807816477082	0.0471364518927529	0	0.874141271461919	204.5	221.5
38	0	0	0.888695398857434	0.875858513475011	34	0.956059458879444	4.34747821323693	5	0.876882000725764	4.81608475234029e-10	240.5	619.5	745.5	2784	-Inf	0.101929340343748	0.995807816477082	0.0471364518927529	0	0.874141271461919	240.5	141.5
38	0	0	0.888695398857434	0.875858513475011	34	0.956059458879444	4.34747821323693	5	0.876882000725764	4.81608475234029e-10	167.5	228.5	438.5	2784	-Inf	0.101929340343748	0.995807816477082	0.0471364518927529	0	0.874141271461919	168.5	121.5
55	0	0	0.466591120873273	0.525513521074215	29	0.873795905827144	3.65359368130234	15	1.53126052709533	5.46170105696729e-07	978.5	1670.5	2286.5	2785	-Inf	1.14760837695532	0.966177493171565	0.012073174504594	0	0.442004998134162	1006.5	881.5
55	0	0	0.466591120873273	0.525513521074215	29	0.873795905827144	3.65359368130234	15	1.53126052709533	5.46170105696729e-07	590.5	1625.5	2241.5	2785	-Inf	1.14760837695532	0.966177493171565	0.012073174504594	0	0.442004998134162	621.5	718.5
55	0	0	0.466591120873273	0.525513521074215	29	0.873795905827144	3.65359368130234	15	1.53126052709533	5.46170105696729e-07	557.5	1520.5	2138.5	2785	-Inf	1.14760837695532	0.966177493171565	0.012073174504594	0	0.442004998134162	639.5	771.5
59	0	0	0.209546273778172	0.418082509650428	26	0.656820272056176	2.98988802519177	24	1.73675711071575	1.33277955862187e-07	320.5	1738.5	2359.5	2786	-Inf	2.50766660289446	0.935614168694237	0.0322277581608087	0	0.586372139121515	424.5	1023.5
59	0	0	0.209546273778172	0.418082509650428	26	0.656820272056176	2.98988802519177	24	1.73675711071575	1.33277955862187e-07	368.5	1648.5	2238.5	2786	-Inf	2.50766660289446	0.935614168694237	0.0322277581608087	0	0.586372139121515	409.5	928.5
59	0	0	0.209546273778172	0.418082509650428	26	0.656820272056176	2.98988802519177	24	1.73675711071575	1.33277955862187e-07	325.5	1535.5	2152.5	2786	-Inf	2.50766660289446	0.935614168694237	0.0322277581608087	0	0.586372139121515	373.5	975.5
23	0	0	0.0321108872538017	0.382778858522117	8	0.346370571064452	3.7260575356126	17	1.8925238520738	0.000151536850304234	186.5	3862.5	Inf	2787	-Inf	0.0149926895386301	0.430797874686952	0.251264497793079	0	0.149138112038037	281.5	2253.5
23	0	0	0.0321108872538017	0.382778858522117	8	0.346370571064452	3.7260575356126	17	1.8925238520738	0.000151536850304234	168.5	2967.5	4419.5	2787	-Inf	0.0149926895386301	0.430797874686952	0.251264497793079	0	0.149138112038037	383.5	2213.5
23	0	0	0.0321108872538017	0.382778858522117	8	0.346370571064452	3.7260575356126	17	1.8925238520738	0.000151536850304234	167.5	3441.5	Inf	2787	-Inf	0.0149926895386301	0.430797874686952	0.251264497793079	0	0.149138112038037	253.5	2328.5
30	0	0	0.92071926137973	0.753569640927438	20	0.739274071523916	4.77580945427239	7	1.13597464617767	0.00243482383505724	539.5	1528.5	1369.5	2788	-Inf	0.0509310566551249	0.9381763488291	0.0527841975929878	0	0.125930533508802	540.5	1032.5
30	0	0	0.92071926137973	0.753569640927438	20	0.739274071523916	4.77580945427239	7	1.13597464617767	0.00243482383505724	480.5	584.5	792.5	2788	-Inf	0.0509310566551249	0.9381763488291	0.0527841975929878	0	0.125930533508802	481.5	297.5
30	0	0	0.92071926137973	0.753569640927438	20	0.739274071523916	4.77580945427239	7	1.13597464617767	0.00243482383505724	608.5	588.5	753.5	2788	-Inf	0.0509310566551249	0.9381763488291	0.0527841975929878	0	0.125930533508802	609.5	310.5
14	0	0	0.829504566366706	0.366484196308157	6	0.598732314042139	3.93136546219075	6	1.28534293149597	2.78659125520472e-08	100.5	887.5	1144.5	2789	-Inf	0.0412749984395675	0.829505419055199	0.0109053703062325	0	0.881806081405965	125.5	238.5
14	0	0	0.829504566366706	0.366484196308157	6	0.598732314042139	3.93136546219075	6	1.28534293149597	2.78659125520472e-08	86.5	839.5	1104.5	2789	-Inf	0.0412749984395675	0.829505419055199	0.0109053703062325	0	0.881806081405965	124.5	232.5
14	0	0	0.829504566366706	0.366484196308157	6	0.598732314042139	3.93136546219075	6	1.28534293149597	2.78659125520472e-08	100.5	716.5	974.5	2789	-Inf	0.0412749984395675	0.829505419055199	0.0109053703062325	0	0.881806081405965	118.5	119.5
34	0	0	0.497366181467913	0.953004555039091	31	0.578808734567109	3.0043046830375	12	1.42157201601812	0.0181621366243652	Inf	809.5	2339.5	2790	0.627515330653274	2.41272560607872	0.765600117350672	0.159672542454103	0	0.679872089159801	Inf	135.5
34	0	0	0.497366181467913	0.953004555039091	31	0.578808734567109	3.0043046830375	12	1.42157201601812	0.0181621366243652	Inf	1293.5	1263.5	2790	0.627515330653274	2.41272560607872	0.765600117350672	0.159672542454103	0	0.679872089159801	Inf	175.5
34	0	0	0.497366181467913	0.953004555039091	31	0.578808734567109	3.0043046830375	12	1.42157201601812	0.0181621366243652	Inf	722.5	570.5	2790	0.627515330653274	2.41272560607872	0.765600117350672	0.159672542454103	0	0.679872089159801	Inf	264.5
44	0	0	0.925809286024778	0.174993907699017	9	0.379966543606124	3.61056161365983	22	1.72432425863454	0.00804100182794748	328.5	2071.5	2940.5	2791	-Inf	0.00126653636856402	0.968912836772895	0.128807536204866	0	0.358737084105773	577.5	1331.5
44	0	0	0.925809286024778	0.174993907699017	9	0.379966543606124	3.61056161365983	22	1.72432425863454	0.00804100182794748	447.5	2121.5	3270.5	2791	-Inf	0.00126653636856402	0.968912836772895	0.128807536204866	0	0.358737084105773	1242.5	1571.5
44	0	0	0.925809286024778	0.174993907699017	9	0.379966543606124	3.61056161365983	22	1.72432425863454	0.00804100182794748	320.5	1829.5	3370.5	2791	-Inf	0.00126653636856402	0.968912836772895	0.128807536204866	0	0.358737084105773	643.5	677.5
57	0	0	0.682448226877159	0.784317508517377	51	0.270744985400091	0.446395717947142	30	2.23887115714579	0.0493731871140771	Inf	Inf	Inf	2792	0.173693792444328	1.92082574015327	0.863561404139513	0.111775894840951	0	0.27193789942154	Inf	Inf
57	0	0	0.682448226877159	0.784317508517377	51	0.270744985400091	0.446395717947142	30	2.23887115714579	0.0493731871140771	Inf	Inf	Inf	2792	0.173693792444328	1.92082574015327	0.863561404139513	0.111775894840951	0	0.27193789942154	Inf	2465.5
57	0	0	0.682448226877159	0.784317508517377	51	0.270744985400091	0.446395717947142	30	2.23887115714579	0.0493731871140771	Inf	Inf	Inf	2792	0.173693792444328	1.92082574015327	0.863561404139513	0.111775894840951	0	0.27193789942154	Inf	1862.5
29	0	0	0.345201214888237	0.50883393861941	15	0.53870161850902	2.95219917582383	14	1.72475512593109	0.0272494546659439	190.5	1692.5	2894.5	2793	0.779479566015009	0.622735841261213	0.877834297711261	0.507724074100075	0	0.261111522045821	975.5	335.5
29	0	0	0.345201214888237	0.50883393861941	15	0.53870161850902	2.95219917582383	14	1.72475512593109	0.0272494546659439	302.5	1812.5	2163.5	2793	0.779479566015009	0.622735841261213	0.877834297711261	0.507724074100075	0	0.261111522045821	485.5	256.5
29	0	0	0.345201214888237	0.50883393861941	15	0.53870161850902	2.95219917582383	14	1.72475512593109	0.0272494546659439	482.5	1802.5	2112.5	2793	0.779479566015009	0.622735841261213	0.877834297711261	0.507724074100075	0	0.261111522045821	1629.5	380.5
42	0	0	0.994049463926017	0.587871911439276	29	0.540147353260418	4.08402980918352	17	1.7349155705482	0.0106318129330478	257.5	3467.5	4145.5	2794	0.783806182586027	3.09711256796474	0.997122781568575	0.166276788598101	0	0.656849048629612	575.5	2411.5
42	0	0	0.994049463926017	0.587871911439276	29	0.540147353260418	4.08402980918352	17	1.7349155705482	0.0106318129330478	387.5	1385.5	2021.5	2794	0.783806182586027	3.09711256796474	0.997122781568575	0.166276788598101	0	0.656849048629612	627.5	1850.5
42	0	0	0.994049463926017	0.587871911439276	29	0.540147353260418	4.08402980918352	17	1.7349155705482	0.0106318129330478	321.5	3101.5	4086.5	2794	0.783806182586027	3.09711256796474	0.997122781568575	0.166276788598101	0	0.656849048629612	991.5	2531.5
3	0	0	0.689622020194906	0.0563520832470282	1	0.87634681250446	3.16477274398116	4	0.611419613828722	6.67660073916133e-13	195.5	203.5	208.5	2795	-Inf	0.555277764043424	0.689623572800581	0.0463508288871646	0	0.706402969825766	273.5	172.5
3	0	0	0.689622020194906	0.0563520832470282	1	0.87634681250446	3.16477274398116	4	0.611419613828722	6.67660073916133e-13	51	101.5	101.5	2795	-Inf	0.555277764043424	0.689623572800581	0.0463508288871646	0	0.706402969825766	383.5	103.5
3	0	0	0.689622020194906	0.0563520832470282	1	0.87634681250446	3.16477274398116	4	0.611419613828722	6.67660073916133e-13	52.5	101.5	101.5	2795	-Inf	0.555277764043424	0.689623572800581	0.0463508288871646	0	0.706402969825766	383.5	103.5
60	0	0	0.213755675536448	0.809468968746754	53	0.834012923537939	4.78067953842896	20	1.7734929874574	0.000412150203686788	365.5	2236.5	2903.5	2796	-Inf	0.715586084884252	0.601085424885472	0.694016966382817	0	0.254142604450768	370.5	1479.5
60	0	0	0.213755675536448	0.809468968746754	53	0.834012923537939	4.78067953842896	20	1.7734929874574	0.000412150203686788	626.5	4124.5	Inf	2796	-Inf	0.715586084884252	0.601085424885472	0.694016966382817	0	0.254142604450768	627.5	3340.5
60	0	0	0.213755675536448	0.809468968746754	53	0.834012923537939	4.78067953842896	20	1.7734929874574	0.000412150203686788	208.5	3007.5	3677.5	2796	-Inf	0.715586084884252	0.601085424885472	0.694016966382817	0	0.254142604450768	268.5	2213.5
40	0	0	0.756988183638401	0.061579558210302	1	0.297238115511249	0.827024273124721	22	1.65985633670365	5.36817356926927e-05	519.5	2597.5	4169.5	2797	-Inf	2.00633967442925	0.756989398899605	0.562677914478947	0	0.488551762645855	545.5	1526.5
40	0	0	0.756988183638401	0.061579558210302	1	0.297238115511249	0.827024273124721	22	1.65985633670365	5.36817356926927e-05	501.5	2688.5	4279.5	2797	-Inf	2.00633967442925	0.756989398899605	0.562677914478947	0	0.488551762645855	550.5	1723.5
40	0	0	0.756988183638401	0.061579558210302	1	0.297238115511249	0.827024273124721	22	1.65985633670365	5.36817356926927e-05	404.5	2674.5	4256.5	2797	-Inf	2.00633967442925	0.756989398899605	0.562677914478947	0	0.488551762645855	453.5	1521.5
52	0	0	0.551410032006103	0.0665411451075411	6	0.390223050458826	1.47383221034094	37	1.67522279949788	5.45104346109587e-07	182.5	1961.5	2593.5	2798	-Inf	0.27946965658112	0.976418869196456	0.0320146346944542	0	0.549479673996608	461.5	1473.5
52	0	0	0.551410032006103	0.0665411451075411	6	0.390223050458826	1.47383221034094	37	1.67522279949788	5.45104346109587e-07	200.5	1315.5	1937.5	2798	-Inf	0.27946965658112	0.976418869196456	0.0320146346944542	0	0.549479673996608	306.5	1234.5
52	0	0	0.551410032006103	0.0665411451075411	6	0.390223050458826	1.47383221034094	37	1.67522279949788	5.45104346109587e-07	133.5	1572.5	2231.5	2798	-Inf	0.27946965658112	0.976418869196456	0.0320146346944542	0	0.549479673996608	514.5	1256.5
58	0	0	0.196612448399097	0.878575669934887	50	0.978741251176356	3.84250542085523	15	1.96043720470896	2.9629294816049e-07	293.5	1559.5	2108.5	2799	-Inf	0.671270550542373	0.692573787431028	0.0865158394410823	0	0.143943973965128	516.5	697.5
58	0	0	0.196612448399097	0.878575669934887	50	0.978741251176356	3.84250542085523	15	1.96043720470896	2.9629294816049e-07	244.5	1576.5	2154.5	2799	-Inf	0.671270550542373	0.692573787431028	0.0865158394410823	0	0.143943973965128	355.5	673.5
58	0	0	0.196612448399097	0.878575669934887	50	0.978741251176356	3.84250542085523	15	1.96043720470896	2.9629294816049e-07	183.5	1590.5	2160.5	2799	-Inf	0.671270550542373	0.692573787431028	0.0865158394410823	0	0.143943973965128	376.5	747.5
49	0	0	0.174118110345317	0.841656744724176	43	0.725248571545555	3.13281270838783	22	1.51289044446926	0.0137668810047273	1039.5	1080.5	1024.5	2800	0.332734980254139	0.0442880196273513	0.619969581101763	0.410325793489387	0	0.282461286719515	1463.5	726.5
49	0	0	0.174118110345317	0.841656744724176	43	0.725248571545555	3.13281270838783	22	1.51289044446926	0.0137668810047273	657.5	794.5	793.5	2800	0.332734980254139	0.0442880196273513	0.619969581101763	0.410325793489387	0	0.282461286719515	1466.5	569.5
49	0	0	0.174118110345317	0.841656744724176	43	0.725248571545555	3.13281270838783	22	1.51289044446926	0.0137668810047273	765.5	607.5	940.5	2800	0.332734980254139	0.0442880196273513	0.619969581101763	0.410325793489387	0	0.282461286719515	991.5	125.5
43	0	0	0.71226412815124	0.0887918296313691	2	0.825660964957508	4.98077717065361	26	2.02377746873436	9.47451605260241e-08	183.5	1375.5	1868.5	2801	-Inf	0.0143806380709738	0.927264798321734	0.304508359586202	0	0.532131188545285	258.5	1113.5
43	0	0	0.71226412815124	0.0887918296313691	2	0.825660964957508	4.98077717065361	26	2.02377746873436	9.47451605260241e-08	171.5	1561.5	2087.5	2801	-Inf	0.0143806380709738	0.927264798321734	0.304508359586202	0	0.532131188545285	259.5	1189.5
43	0	0	0.71226412815124	0.0887918296313691	2	0.825660964957508	4.98077717065361	26	2.02377746873436	9.47451605260241e-08	140.5	1427.5	1905.5	2801	-Inf	0.0143806380709738	0.927264798321734	0.304508359586202	0	0.532131188545285	419.5	1123.5
55	0	0	0.811386851520054	0.579408227989052	32	0.226932159981206	0.563226934292251	35	2.86694169418023	0.073426269328561	627.5	2242.5	3039.5	2802	0.438214627999253	1.83288345666011	0.940508919703972	0.103974918651965	0	0.107635063995817	3056.5	2238.5
55	0	0	0.811386851520054	0.579408227989052	32	0.226932159981206	0.563226934292251	35	2.86694169418023	0.073426269328561	959.5	1758.5	Inf	2802	0.438214627999253	1.83288345666011	0.940508919703972	0.103974918651965	0	0.107635063995817	1794.5	1792.5
55	0	0	0.811386851520054	0.579408227989052	32	0.226932159981206	0.563226934292251	35	2.86694169418023	0.073426269328561	730.5	1815.5	3977.5	2802	0.438214627999253	1.83288345666011	0.940508919703972	0.103974918651965	0	0.107635063995817	Inf	1833.5
37	0	0	0.413228889776039	0.549808629053513	21	0.499239268309329	1.636861876939	16	1.63685172774574	2.44217399644551e-07	134.5	1111.5	1692.5	2803	-Inf	0.603933685782276	0.646447785331998	0.0403000521281777	0	0.651089484904446	212.5	446.5
37	0	0	0.413228889776039	0.549808629053513	21	0.499239268309329	1.636861876939	16	1.63685172774574	2.44217399644551e-07	236.5	1598.5	2182.5	2803	-Inf	0.603933685782276	0.646447785331998	0.0403000521281777	0	0.651089484904446	380.5	626.5
37	0	0	0.413228889776039	0.549808629053513	21	0.499239268309329	1.636861876939	16	1.63685172774574	2.44217399644551e-07	225.5	1174.5	1755.5	2803	-Inf	0.603933685782276	0.646447785331998	0.0403000521281777	0	0.651089484904446	306.5	488.5
47	0	0	0.750287519473657	0.208251241084814	8	0.440805488277375	4.2846065398258	22	1.77866225460886	0.00386374140536937	240.5	2518.5	3437.5	2804	-Inf	0.108106292097365	0.917092669367344	0.0939114421217494	0	0.270527986227504	413.5	3465.5
47	0	0	0.750287519473657	0.208251241084814	8	0.440805488277375	4.2846065398258	22	1.77866225460886	0.00386374140536937	214.5	2317.5	3238.5	2804	-Inf	0.108106292097365	0.917092669367344	0.0939114421217494	0	0.270527986227504	293.5	3311.5
