## Supplementary material for "Lysogeny destabilizes computationally simulated microbiomes": a.Codes and data for Gilman et al 2023.zip: spec_dd_full.csv (part 3 of 3)

39	0	0	0.720324493442158	0.30233257263184	13	0.31740471265369	0.461692973843989	20	1.48556607221637	0.0269364380673483	828.5	2128.5	3948.5	1	0.202865446566847	5.23263953707047e-08	0.918770418926982	0.424519655184292	0	0.376448581634438	1678.5	1194.5
47	0	0	0.750287519473657	0.208251241084814	8	0.440805488277375	4.2846065398258	22	1.77866225460886	0.00386374140536937	214.5	2361.5	3297.5	2804	-Inf	0.108106292097365	0.917092669367344	0.0939114421217494	0	0.270527986227504	232.5	3338.5
59	0	0	0.030902519098468	0.64695991425307	35	0.300406876774183	4.8609207019254	40	2.56986914656243	0.0105526551508064	250.5	3061.5	4659.5	2805	0.748452240246466	0.000159518180835205	0.625048824764301	0.726407162897036	0	0.892460910809231	346.5	3660.5
59	0	0	0.030902519098468	0.64695991425307	35	0.300406876774183	4.8609207019254	40	2.56986914656243	0.0105526551508064	465.5	2921.5	4559.5	2805	0.748452240246466	0.000159518180835205	0.625048824764301	0.726407162897036	0	0.892460910809231	542.5	3771.5
59	0	0	0.030902519098468	0.64695991425307	35	0.300406876774183	4.8609207019254	40	2.56986914656243	0.0105526551508064	394.5	3037.5	4607.5	2805	0.748452240246466	0.000159518180835205	0.625048824764301	0.726407162897036	0	0.892460910809231	438.5	766.5
26	0	0	0.599663430746519	0.814516799822626	19	0.498161757202176	2.26079283663032	5	1.19678071341241	0.000464742351138353	128.5	3449.5	3946.5	2806	-Inf	0.101292450400924	0.599665436333522	0.283362180141666	0	0.316879112500629	128.5	2063.5
26	0	0	0.599663430746519	0.814516799822626	19	0.498161757202176	2.26079283663032	5	1.19678071341241	0.000464742351138353	125.5	762.5	1259.5	2806	-Inf	0.101292450400924	0.599665436333522	0.283362180141666	0	0.316879112500629	140.5	137.5
26	0	0	0.599663430746519	0.814516799822626	19	0.498161757202176	2.26079283663032	5	1.19678071341241	0.000464742351138353	113.5	117.5	422.5	2806	-Inf	0.101292450400924	0.599665436333522	0.283362180141666	0	0.316879112500629	159.5	130.5
48	0	0	0.287502151118918	0.225691009759079	13	0.982459633395288	0.405348897210532	16	1.6810805100345	4.47990836528033e-05	534.5	2597.5	4199.5	2807	-Inf	0.0261556719218148	0.961762905402519	0.0274244237897367	0	0.765665139887854	542.5	980.5
48	0	0	0.287502151118918	0.225691009759079	13	0.982459633395288	0.405348897210532	16	1.6810805100345	4.47990836528033e-05	469.5	2937.5	4539.5	2807	-Inf	0.0261556719218148	0.961762905402519	0.0274244237897367	0	0.765665139887854	471.5	1223.5
48	0	0	0.287502151118918	0.225691009759079	13	0.982459633395288	0.405348897210532	16	1.6810805100345	4.47990836528033e-05	162.5	2586.5	4178.5	2807	-Inf	0.0261556719218148	0.961762905402519	0.0274244237897367	0	0.765665139887854	207.5	995.5
42	0	0	0.300414798152177	0.610007879582485	27	0.876718390246628	3.8359768469228	15	1.25541284379473	5.49937205463137e-07	995.5	1893.5	2618.5	2808	-Inf	1.30806249553156	0.687434994705798	0.276021470716479	0	0.683594173908367	1376.5	783.5
42	0	0	0.300414798152177	0.610007879582485	27	0.876718390246628	3.8359768469228	15	1.25541284379473	5.49937205463137e-07	1083.5	1821.5	2560.5	2808	-Inf	1.30806249553156	0.687434994705798	0.276021470716479	0	0.683594173908367	1093.5	813.5
42	0	0	0.300414798152177	0.610007879582485	27	0.876718390246628	3.8359768469228	15	1.25541284379473	5.49937205463137e-07	803.5	1827.5	2553.5	2808	-Inf	1.30806249553156	0.687434994705798	0.276021470716479	0	0.683594173908367	822.5	712.5
58	0	0	0.677693675624288	0.147279126708469	5	0.235797618631686	2.67144470457426	33	0.950077862780676	0.000667029480404463	366.5	3592.5	Inf	2809	-Inf	1.15688144584383	0.957644468163629	0.0135943033150321	0	0.387663871440488	646.5	4481.5
58	0	0	0.677693675624288	0.147279126708469	5	0.235797618631686	2.67144470457426	33	0.950077862780676	0.000667029480404463	308.5	2635.5	Inf	2809	-Inf	1.15688144584383	0.957644468163629	0.0135943033150321	0	0.387663871440488	556.5	4070.5
58	0	0	0.677693675624288	0.147279126708469	5	0.235797618631686	2.67144470457426	33	0.950077862780676	0.000667029480404463	258.5	3998.5	Inf	2809	-Inf	1.15688144584383	0.957644468163629	0.0135943033150321	0	0.387663871440488	668.5	4476.5
49	0	0	0.437794224770217	0.770149481040045	43	0.378350219414498	0.195030664044211	25	1.99557123770403	0.163193925189205	Inf	Inf	Inf	2810	0.751990659173105	3.59688694266502	0.897998381518983	0.598548879796909	0	0.229776945129706	Inf	104.5
49	0	0	0.437794224770217	0.770149481040045	43	0.378350219414498	0.195030664044211	25	1.99557123770403	0.163193925189205	Inf	Inf	Inf	2810	0.751990659173105	3.59688694266502	0.897998381518983	0.598548879796909	0	0.229776945129706	Inf	113.5
49	0	0	0.437794224770217	0.770149481040045	43	0.378350219414498	0.195030664044211	25	1.99557123770403	0.163193925189205	Inf	Inf	Inf	2810	0.751990659173105	3.59688694266502	0.897998381518983	0.598548879796909	0	0.229776945129706	Inf	107.5
32	0	0	0.888158554103251	0.580879441374719	21	0.529347908938318	2.64195230841948	14	1.01161351260592	0.00255686324277458	1537.5	1576.5	2069.5	2811	-Inf	0.771090731922937	0.959807035841015	0.0185795557413723	0	0.524500390653754	1539.5	1297.5
32	0	0	0.888158554103251	0.580879441374719	21	0.529347908938318	2.64195230841948	14	1.01161351260592	0.00255686324277458	1938.5	1423.5	1913.5	2811	-Inf	0.771090731922937	0.959807035841015	0.0185795557413723	0	0.524500390653754	1941.5	627.5
32	0	0	0.888158554103251	0.580879441374719	21	0.529347908938318	2.64195230841948	14	1.01161351260592	0.00255686324277458	604.5	804.5	1026.5	2811	-Inf	0.771090731922937	0.959807035841015	0.0185795557413723	0	0.524500390653754	645.5	735.5
54	0	0	0.41154029414001	0.127358180188984	8	0.98488467211125	2.71993170005612	25	0.978282387301766	1.38207449641769e-05	97.5	2812.5	3660.5	2812	-Inf	0.898510702212105	0.411554649318659	0.029085366044737	0	0.876557906089812	247.5	2158.5
54	0	0	0.41154029414001	0.127358180188984	8	0.98488467211125	2.71993170005612	25	0.978282387301766	1.38207449641769e-05	110.5	2588.5	3610.5	2812	-Inf	0.898510702212105	0.411554649318659	0.029085366044737	0	0.876557906089812	352.5	1854.5
54	0	0	0.41154029414001	0.127358180188984	8	0.98488467211125	2.71993170005612	25	0.978282387301766	1.38207449641769e-05	190.5	2726.5	3520.5	2812	-Inf	0.898510702212105	0.411554649318659	0.029085366044737	0	0.876557906089812	465.5	2151.5
18	0	0	0.587748217570621	0.735955319913262	12	0.241470607804225	2.09101315200702	4	1.10619771295113	5.81683584352777e-16	39.5	101.5	101.5	2813	-Inf	3.6960332266582	0.587750282395364	0.55406217702287	0	0.100789784714512	281.5	103.5
18	0	0	0.587748217570621	0.735955319913262	12	0.241470607804225	2.09101315200702	4	1.10619771295113	5.81683584352777e-16	144.5	157.5	158.5	2813	-Inf	3.6960332266582	0.587750282395364	0.55406217702287	0	0.100789784714512	277.5	140.5
18	0	0	0.587748217570621	0.735955319913262	12	0.241470607804225	2.09101315200702	4	1.10619771295113	5.81683584352777e-16	104.5	111.5	119.5	2813	-Inf	3.6960332266582	0.587750282395364	0.55406217702287	0	0.100789784714512	250.5	118.5
39	0	0	0.305046340340992	0.208345630027853	9	0.423750975788646	1.45811118311826	16	1.45161193167884	1.79867409686997e-06	130.5	2066.5	3002.5	2814	-Inf	1.49304714400845	0.999425493194175	0.0416231462672725	0	0.629497710751687	277.5	1185.5
39	0	0	0.305046340340992	0.208345630027853	9	0.423750975788646	1.45811118311826	16	1.45161193167884	1.79867409686997e-06	181.5	1892.5	2802.5	2814	-Inf	1.49304714400845	0.999425493194175	0.0416231462672725	0	0.629497710751687	235.5	1155.5
39	0	0	0.305046340340992	0.208345630027853	9	0.423750975788646	1.45811118311826	16	1.45161193167884	1.79867409686997e-06	136.5	2112.5	2996.5	2814	-Inf	1.49304714400845	0.999425493194175	0.0416231462672725	0	0.629497710751687	254.5	1228.5
36	0	0	0.18563279719239	0.69054283478211	27	0.259964986315258	1.5896758721078	30	1.94709910728307	0.119909798090733	Inf	Inf	Inf	2815	0.868641585448219	0.985085694271239	0.818293931163691	0.438241328899027	0	0.145604857313675	Inf	338.5
36	0	0	0.18563279719239	0.69054283478211	27	0.259964986315258	1.5896758721078	30	1.94709910728307	0.119909798090733	Inf	Inf	Inf	2815	0.868641585448219	0.985085694271239	0.818293931163691	0.438241328899027	0	0.145604857313675	Inf	150.5
36	0	0	0.18563279719239	0.69054283478211	27	0.259964986315258	1.5896758721078	30	1.94709910728307	0.119909798090733	Inf	Inf	Inf	2815	0.868641585448219	0.985085694271239	0.818293931163691	0.438241328899027	0	0.145604857313675	Inf	1623.5
30	0	0	0.976863271366935	0.114856868589868	4	0.886032125658135	4.40514257752522	15	1.72832853362565	0.0104235060067394	397.5	1983.5	Inf	2816	0.00764880044336919	2.41803200677077	0.984837474022168	0.132182631401124	0	0.254456620482522	397.5	616.5
30	0	0	0.976863271366935	0.114856868589868	4	0.886032125658135	4.40514257752522	15	1.72832853362565	0.0104235060067394	144.5	1983.5	Inf	2816	0.00764880044336919	2.41803200677077	0.984837474022168	0.132182631401124	0	0.254456620482522	393.5	732.5
30	0	0	0.976863271366935	0.114856868589868	4	0.886032125658135	4.40514257752522	15	1.72832853362565	0.0104235060067394	277.5	2062.5	Inf	2816	0.00764880044336919	2.41803200677077	0.984837474022168	0.132182631401124	0	0.254456620482522	402.5	630.5
53	0	0	0.0971455366725301	0.627181006780349	29	0.792190686987212	1.70585933882101	26	2.07580756990863	6.48554423500517e-07	463.5	1174.5	1634.5	2817	-Inf	0.0378527919637062	0.573661810163269	0.134569230681325	0	0.126106511488549	490.5	432.5
53	0	0	0.0971455366725301	0.627181006780349	29	0.792190686987212	1.70585933882101	26	2.07580756990863	6.48554423500517e-07	557.5	1265.5	1707.5	2817	-Inf	0.0378527919637062	0.573661810163269	0.134569230681325	0	0.126106511488549	558.5	486.5
53	0	0	0.0971455366725301	0.627181006780349	29	0.792190686987212	1.70585933882101	26	2.07580756990863	6.48554423500517e-07	685.5	1347.5	1806.5	2817	-Inf	0.0378527919637062	0.573661810163269	0.134569230681325	0	0.126106511488549	694.5	560.5
46	0	0	0.131415374705398	0.114839623907067	7	0.724005520468769	0.86163214905627	23	1.76292141317958	1.00172025475202e-05	248.5	2036.5	2878.5	2818	-Inf	1.09091097510506	0.753838980794329	0.061374877110249	0	0.610176187093584	381.5	1387.5
46	0	0	0.131415374705398	0.114839623907067	7	0.724005520468769	0.86163214905627	23	1.76292141317958	1.00172025475202e-05	125.5	2610.5	3806.5	2818	-Inf	1.09091097510506	0.753838980794329	0.061374877110249	0	0.610176187093584	385.5	1573.5
46	0	0	0.131415374705398	0.114839623907067	7	0.724005520468769	0.86163214905627	23	1.76292141317958	1.00172025475202e-05	141.5	2591.5	3734.5	2818	-Inf	1.09091097510506	0.753838980794329	0.061374877110249	0	0.610176187093584	399.5	1509.5
60	0	0	0.605484266944507	0.660342482436266	35	0.302991595288312	4.99770664865218	43	2.48753448397359	0.0360252172111982	487.5	2441.5	4121.5	2819	0.747458608347946	2.78912884648461	0.832508802588569	0.581443574113312	0	0.851026835915733	821.5	2195.5
60	0	0	0.605484266944507	0.660342482436266	35	0.302991595288312	4.99770664865218	43	2.48753448397359	0.0360252172111982	197.5	2939.5	4277.5	2819	0.747458608347946	2.78912884648461	0.832508802588569	0.581443574113312	0	0.851026835915733	959.5	2629.5
60	0	0	0.605484266944507	0.660342482436266	35	0.302991595288312	4.99770664865218	43	2.48753448397359	0.0360252172111982	489.5	2017.5	3255.5	2819	0.747458608347946	2.78912884648461	0.832508802588569	0.581443574113312	0	0.851026835915733	916.5	1993.5
48	0	0	0.477520790515657	0.976499903444659	46	0.541061248886822	2.16879181974219	17	1.45563660242908	0.0430682188287792	Inf	3519.5	3235.5	2820	1.05355312050698	0.0256834180182416	0.831405775984716	0.349041664504895	0	0.664048881727974	Inf	780.5
48	0	0	0.477520790515657	0.976499903444659	46	0.541061248886822	2.16879181974219	17	1.45563660242908	0.0430682188287792	Inf	3362.5	2561.5	2820	1.05355312050698	0.0256834180182416	0.831405775984716	0.349041664504895	0	0.664048881727974	Inf	479.5
48	0	0	0.477520790515657	0.976499903444659	46	0.541061248886822	2.16879181974219	17	1.45563660242908	0.0430682188287792	Inf	Inf	Inf	2820	1.05355312050698	0.0256834180182416	0.831405775984716	0.349041664504895	0	0.664048881727974	Inf	222.5
49	0	0	0.113447250626936	0.479441484412728	24	0.249003688536863	1.3136355918062	14	1.14355772920505	2.48053640938574e-05	266.5	2110.5	3484.5	2821	-Inf	0.0376339088964541	0.874379463911816	0.0168651824505559	0	0.278175617540314	376.5	1176.5
49	0	0	0.113447250626936	0.479441484412728	24	0.249003688536863	1.3136355918062	14	1.14355772920505	2.48053640938574e-05	284.5	2007.5	3388.5	2821	-Inf	0.0376339088964541	0.874379463911816	0.0168651824505559	0	0.278175617540314	405.5	1232.5
49	0	0	0.113447250626936	0.479441484412728	24	0.249003688536863	1.3136355918062	14	1.14355772920505	2.48053640938574e-05	235.5	2818.5	4176.5	2821	-Inf	0.0376339088964541	0.874379463911816	0.0168651824505559	0	0.278175617540314	363.5	1436.5
52	0	0	0.272425980050962	0.416051304186192	24	0.526119534952494	0.810400114156946	20	1.63259579855711	2.57125727678569e-06	158.5	2282.5	3166.5	2822	-Inf	1.39418532798239	0.930788220535909	0.0329506989374518	0	0.670578906207872	238.5	1146.5
52	0	0	0.272425980050962	0.416051304186192	24	0.526119534952494	0.810400114156946	20	1.63259579855711	2.57125727678569e-06	193.5	2160.5	3006.5	2822	-Inf	1.39418532798239	0.930788220535909	0.0329506989374518	0	0.670578906207872	246.5	1129.5
52	0	0	0.272425980050962	0.416051304186192	24	0.526119534952494	0.810400114156946	20	1.63259579855711	2.57125727678569e-06	231.5	2270.5	3116.5	2822	-Inf	1.39418532798239	0.930788220535909	0.0329506989374518	0	0.670578906207872	305.5	1155.5
60	0	0	0.168709349629456	0.535856019414279	32	0.379109443007513	2.94142206366235	22	1.81717237612581	5.12531305417685e-08	809.5	1605.5	2157.5	2823	-Inf	0.0465988298545021	0.585173342796429	0.0119407797365125	0	0.109678475088701	810.5	604.5
60	0	0	0.168709349629456	0.535856019414279	32	0.379109443007513	2.94142206366235	22	1.81717237612581	5.12531305417685e-08	985.5	1436.5	1990.5	2823	-Inf	0.0465988298545021	0.585173342796429	0.0119407797365125	0	0.109678475088701	985.5	556.5
60	0	0	0.168709349629456	0.535856019414279	32	0.379109443007513	2.94142206366235	22	1.81717237612581	5.12531305417685e-08	1012.5	1459.5	2018.5	2823	-Inf	0.0465988298545021	0.585173342796429	0.0119407797365125	0	0.109678475088701	1011.5	596.5
59	0	0	0.379903882574826	0.131265240650602	8	0.410099167675699	3.01837833896625	26	1.02035389770538	6.79990308462819e-06	114.5	2208.5	3014.5	2824	-Inf	0.559963343672696	0.653635980264809	0.754594166189181	0	0.602629095307353	217.5	1578.5
59	0	0	0.379903882574826	0.131265240650602	8	0.410099167675699	3.01837833896625	26	1.02035389770538	6.79990308462819e-06	103.5	2524.5	3336.5	2824	-Inf	0.559963343672696	0.653635980264809	0.754594166189181	0	0.602629095307353	274.5	1759.5
59	0	0	0.379903882574826	0.131265240650602	8	0.410099167675699	3.01837833896625	26	1.02035389770538	6.79990308462819e-06	126.5	2156.5	2978.5	2824	-Inf	0.559963343672696	0.653635980264809	0.754594166189181	0	0.602629095307353	259.5	1477.5
54	0	0	0.285925817006622	0.938054824840881	50	0.968018690154805	3.22365907636101	12	1.14049805902929	8.24087763805613e-06	874.5	3168.5	4323.5	2825	-Inf	0.316155576387359	0.871484691648042	0.0185932315622271	0	0.260445871938655	941.5	1296.5
54	0	0	0.285925817006622	0.938054824840881	50	0.968018690154805	3.22365907636101	12	1.14049805902929	8.24087763805613e-06	895.5	1653.5	2791.5	2825	-Inf	0.316155576387359	0.871484691648042	0.0185932315622271	0	0.260445871938655	897.5	373.5
54	0	0	0.285925817006622	0.938054824840881	50	0.968018690154805	3.22365907636101	12	1.14049805902929	8.24087763805613e-06	885.5	2373.5	3511.5	2825	-Inf	0.316155576387359	0.871484691648042	0.0185932315622271	0	0.260445871938655	909.5	561.5
30	0	0	0.536319536936507	0.393054881260179	14	0.510939721590525	3.1659434410159	4	0.466873837588824	3.50958794803631e-08	379.5	729.5	948.5	2826	-Inf	0.0658383353420772	0.949003191588678	0.020293875759979	0	0.712317271869356	453.5	279.5
30	0	0	0.536319536936507	0.393054881260179	14	0.510939721590525	3.1659434410159	4	0.466873837588824	3.50958794803631e-08	538.5	636.5	855.5	2826	-Inf	0.0658383353420772	0.949003191588678	0.020293875759979	0	0.712317271869356	583.5	187.5
30	0	0	0.536319536936507	0.393054881260179	14	0.510939721590525	3.1659434410159	4	0.466873837588824	3.50958794803631e-08	1431.5	958.5	958.5	2826	-Inf	0.0658383353420772	0.949003191588678	0.020293875759979	0	0.712317271869356	1440.5	136.5
13	0	0	0.800155557187914	0.632606514420655	7	0.971042399077393	0.163142045020845	11	1.68015314814543	2.18903262553363e-05	127.5	2330.5	3728.5	2827	-Inf	2.51337804137949	0.881824877627085	0.0161089740048563	0	0.857367677512282	183.5	392.5
13	0	0	0.800155557187914	0.632606514420655	7	0.971042399077393	0.163142045020845	11	1.68015314814543	2.18903262553363e-05	110.5	2006.5	3391.5	2827	-Inf	2.51337804137949	0.881824877627085	0.0161089740048563	0	0.857367677512282	165.5	137.5
13	0	0	0.800155557187914	0.632606514420655	7	0.971042399077393	0.163142045020845	11	1.68015314814543	2.18903262553363e-05	113.5	1879.5	3264.5	2827	-Inf	2.51337804137949	0.881824877627085	0.0161089740048563	0	0.857367677512282	175.5	165.5
59	0	0	0.171112920270637	0.838155997712119	51	0.491681718238831	0.911392434241434	20	1.69113574541991	6.26277634947099e-08	277.5	504.5	610.5	2828	-Inf	0.0467593912200378	0.552196704576975	0.135671138569773	0	0.599684543691367	302.5	282.5
59	0	0	0.171112920270637	0.838155997712119	51	0.491681718238831	0.911392434241434	20	1.69113574541991	6.26277634947099e-08	274.5	421.5	527.5	2828	-Inf	0.0467593912200378	0.552196704576975	0.135671138569773	0	0.599684543691367	301.5	251.5
59	0	0	0.171112920270637	0.838155997712119	51	0.491681718238831	0.911392434241434	20	1.69113574541991	6.26277634947099e-08	419.5	507.5	613.5	2828	-Inf	0.0467593912200378	0.552196704576975	0.135671138569773	0	0.599684543691367	420.5	283.5
33	0	0	0.290138089059916	0.617362014785471	19	0.408695346333185	0.645918509254581	10	1.71792960057679	5.00053597990954e-05	159.5	2946.5	4547.5	2829	-Inf	3.63326859718225	0.454584688228296	0.137338871564387	0	0.5108785647127	274.5	917.5
33	0	0	0.290138089059916	0.617362014785471	19	0.408695346333185	0.645918509254581	10	1.71792960057679	5.00053597990954e-05	352.5	3162.5	4700.5	2829	-Inf	3.63326859718225	0.454584688228296	0.137338871564387	0	0.5108785647127	353.5	1172.5
33	0	0	0.290138089059916	0.617362014785471	19	0.408695346333185	0.645918509254581	10	1.71792960057679	5.00053597990954e-05	127.5	3138.5	4747.5	2829	-Inf	3.63326859718225	0.454584688228296	0.137338871564387	0	0.5108785647127	190.5	1094.5
17	0	0	0.15334614386788	0.501639857610757	10	0.813153814787161	1.15383268192392	10	1.29097749759751	1.90856755296352e-05	184.5	2518.5	3947.5	2830	-Inf	0.824730843655743	0.796727955705168	0.0372836717344761	0	0.427138618422193	249.5	782.5
17	0	0	0.15334614386788	0.501639857610757	10	0.813153814787161	1.15383268192392	10	1.29097749759751	1.90856755296352e-05	216.5	2783.5	4161.5	2830	-Inf	0.824730843655743	0.796727955705168	0.0372836717344761	0	0.427138618422193	250.5	903.5
17	0	0	0.15334614386788	0.501639857610757	10	0.813153814787161	1.15383268192392	10	1.29097749759751	1.90856755296352e-05	195.5	2825.5	4204.5	2830	-Inf	0.824730843655743	0.796727955705168	0.0372836717344761	0	0.427138618422193	239.5	903.5
43	0	0	0.83083801673208	0.619757299820256	30	0.756581880925971	1.16353085853907	11	1.67812666352869	2.46010340871469e-07	307.5	1117.5	1482.5	2831	-Inf	3.47687215025206	0.996690859677867	0.140477022017571	0	0.497284581922115	331.5	441.5
43	0	0	0.83083801673208	0.619757299820256	30	0.756581880925971	1.16353085853907	11	1.67812666352869	2.46010340871469e-07	226.5	1040.5	1406.5	2831	-Inf	3.47687215025206	0.996690859677867	0.140477022017571	0	0.497284581922115	315.5	387.5
43	0	0	0.83083801673208	0.619757299820256	30	0.756581880925971	1.16353085853907	11	1.67812666352869	2.46010340871469e-07	195.5	1062.5	1426.5	2831	-Inf	3.47687215025206	0.996690859677867	0.140477022017571	0	0.497284581922115	322.5	455.5
52	0	0	0.0820508731824181	0.548855368912108	22	0.360391883539428	3.82388926925264	21	1.18883650890012	2.63887820069321e-06	600.5	2151.5	3009.5	2832	-Inf	1.13379595208648	0.589163483328669	0.0269675869715495	0	0.484925653836527	618.5	1048.5
52	0	0	0.0820508731824181	0.548855368912108	22	0.360391883539428	3.82388926925264	21	1.18883650890012	2.63887820069321e-06	605.5	2214.5	3072.5	2832	-Inf	1.13379595208648	0.589163483328669	0.0269675869715495	0	0.484925653836527	611.5	1039.5
52	0	0	0.0820508731824181	0.548855368912108	22	0.360391883539428	3.82388926925264	21	1.18883650890012	2.63887820069321e-06	623.5	1892.5	2742.5	2832	-Inf	1.13379595208648	0.589163483328669	0.0269675869715495	0	0.484925653836527	630.5	842.5
60	0	0	0.210055596178515	0.776512714293328	45	0.730838053452649	4.84043758933802	32	1.83729343722294	0.00838797864737816	835.5	1357.5	1976.5	2833	-Inf	0.042449547816583	0.625625533414012	0.978823933710009	0	0.235360247779986	865.5	881.5
60	0	0	0.210055596178515	0.776512714293328	45	0.730838053452649	4.84043758933802	32	1.83729343722294	0.00838797864737816	984.5	1082.5	1287.5	2833	-Inf	0.042449547816583	0.625625533414012	0.978823933710009	0	0.235360247779986	1018.5	873.5
60	0	0	0.210055596178515	0.776512714293328	45	0.730838053452649	4.84043758933802	32	1.83729343722294	0.00838797864737816	811.5	1318.5	2144.5	2833	-Inf	0.042449547816583	0.625625533414012	0.978823933710009	0	0.235360247779986	817.5	991.5
39	0	0	0.442574974786371	0.733475202379631	27	0.875535738716401	1.82945916904354	14	1.50467638806776	8.01573658698419e-07	236.5	2228.5	3015.5	2834	-Inf	0.855232095306081	0.705315639108992	0.160903329598916	0	0.167558189104687	244.5	791.5
39	0	0	0.442574974786371	0.733475202379631	27	0.875535738716401	1.82945916904354	14	1.50467638806776	8.01573658698419e-07	198.5	2044.5	2855.5	2834	-Inf	0.855232095306081	0.705315639108992	0.160903329598916	0	0.167558189104687	216.5	608.5
39	0	0	0.442574974786371	0.733475202379631	27	0.875535738716401	1.82945916904354	14	1.50467638806776	8.01573658698419e-07	203.5	1797.5	2598.5	2834	-Inf	0.855232095306081	0.705315639108992	0.160903329598916	0	0.167558189104687	234.5	410.5
30	0	0	0.640153345238677	0.532743947655838	19	0.303381536594482	1.15978442071363	5	1.27976931317078	0.00887718852306307	62	145.5	102.5	2835	-Inf	0.269532426847512	0.916566034651336	0.139625899385328	0	0.145357031957467	145.5	103.5
30	0	0	0.640153345238677	0.532743947655838	19	0.303381536594482	1.15978442071363	5	1.27976931317078	0.00887718852306307	112.5	111.5	111.5	2835	-Inf	0.269532426847512	0.916566034651336	0.139625899385328	0	0.145357031957467	315.5	133.5
30	0	0	0.640153345238677	0.532743947655838	19	0.303381536594482	1.15978442071363	5	1.27976931317078	0.00887718852306307	115.5	111.5	118.5	2835	-Inf	0.269532426847512	0.916566034651336	0.139625899385328	0	0.145357031957467	382.5	141.5
30	0	0	0.308982337877518	0.791337277546344	23	0.88852177415511	1.7094453254751	13	1.41601158997822	3.92093444433045e-07	160.5	1156.5	1624.5	2836	-Inf	3.16900438718284	0.936655801231121	0.29336260829379	0	0.60604927287123	218.5	479.5
30	0	0	0.308982337877518	0.791337277546344	23	0.88852177415511	1.7094453254751	13	1.41601158997822	3.92093444433045e-07	115.5	1232.5	1706.5	2836	-Inf	3.16900438718284	0.936655801231121	0.29336260829379	0	0.60604927287123	181.5	519.5
30	0	0	0.308982337877518	0.791337277546344	23	0.88852177415511	1.7094453254751	13	1.41601158997822	3.92093444433045e-07	160.5	1336.5	1818.5	2836	-Inf	3.16900438718284	0.936655801231121	0.29336260829379	0	0.60604927287123	225.5	568.5
24	0	0	0.635147872216443	0.664750290819657	14	0.879249638849534	0.955232799138808	13	1.86714043343211	3.84903097756656e-05	105.5	2580.5	4067.5	2837	-Inf	1.32790881774394	0.844820259754142	0.0163008989630616	0	0.882300034250445	133.5	1210.5
24	0	0	0.635147872216443	0.664750290819657	14	0.879249638849534	0.955232799138808	13	1.86714043343211	3.84903097756656e-05	124.5	2758.5	4222.5	2837	-Inf	1.32790881774394	0.844820259754142	0.0163008989630616	0	0.882300034250445	145.5	1368.5
24	0	0	0.635147872216443	0.664750290819657	14	0.879249638849534	0.955232799138808	13	1.86714043343211	3.84903097756656e-05	124.5	2476.5	3945.5	2837	-Inf	1.32790881774394	0.844820259754142	0.0163008989630616	0	0.882300034250445	159.5	1206.5
32	0	0	0.291924642668213	0.337954948979798	9	0.300285955357753	1.12064460872743	13	1.46463947074965	1.38144617913354e-06	115.5	1803.5	2589.5	2838	-Inf	3.49326822748527	0.421194277120179	0.940722806943061	0	0.677818206970115	266.5	731.5
32	0	0	0.291924642668213	0.337954948979798	9	0.300285955357753	1.12064460872743	13	1.46463947074965	1.38144617913354e-06	153.5	1945.5	2755.5	2838	-Inf	3.49326822748527	0.421194277120179	0.940722806943061	0	0.677818206970115	192.5	783.5
32	0	0	0.291924642668213	0.337954948979798	9	0.300285955357753	1.12064460872743	13	1.46463947074965	1.38144617913354e-06	138.5	2111.5	2904.5	2838	-Inf	3.49326822748527	0.421194277120179	0.940722806943061	0	0.677818206970115	209.5	937.5
49	0	0	0.548780519142266	0.682949498826206	36	0.935603995784762	2.5006800850489	9	1.56326966249296	0.000836609682145801	411.5	1092.5	1486.5	2839	-Inf	1.36556005946727	0.955245093046397	0.0199851877131215	0	0.450494900345774	Inf	411.5
49	0	0	0.548780519142266	0.682949498826206	36	0.935603995784762	2.5006800850489	9	1.56326966249296	0.000836609682145801	266.5	948.5	1340.5	2839	-Inf	1.36556005946727	0.955245093046397	0.0199851877131215	0	0.450494900345774	Inf	333.5
49	0	0	0.548780519142266	0.682949498826206	36	0.935603995784762	2.5006800850489	9	1.56326966249296	0.000836609682145801	361.5	1084.5	1464.5	2839	-Inf	1.36556005946727	0.955245093046397	0.0199851877131215	0	0.450494900345774	Inf	401.5
23	0	0	0.933697636417517	0.498752630120579	11	0.804004886962128	0.139685687253282	9	1.66865199274523	4.55996203907058e-06	200.5	1922.5	2858.5	2840	-Inf	0.82389610665032	0.999997358104414	0.147845720410956	0	0.519320547432952	285.5	580.5
23	0	0	0.933697636417517	0.498752630120579	11	0.804004886962128	0.139685687253282	9	1.66865199274523	4.55996203907058e-06	185.5	2191.5	3138.5	2840	-Inf	0.82389610665032	0.999997358104414	0.147845720410956	0	0.519320547432952	317.5	733.5
23	0	0	0.933697636417517	0.498752630120579	11	0.804004886962128	0.139685687253282	9	1.66865199274523	4.55996203907058e-06	231.5	2176.5	3114.5	2840	-Inf	0.82389610665032	0.999997358104414	0.147845720410956	0	0.519320547432952	268.5	720.5
36	0	0	0.0392225636447754	0.257833010541157	11	0.655064574987886	3.33031894609726	16	0.84009465485907	6.28168875293568e-07	410.5	2140.5	2859.5	2841	-Inf	0.174606257132295	0.188017136880257	0.0367811751122849	0	0.595748794334635	424.5	1005.5
36	0	0	0.0392225636447754	0.257833010541157	11	0.655064574987886	3.33031894609726	16	0.84009465485907	6.28168875293568e-07	393.5	1967.5	2674.5	2841	-Inf	0.174606257132295	0.188017136880257	0.0367811751122849	0	0.595748794334635	401.5	915.5
36	0	0	0.0392225636447754	0.257833010541157	11	0.655064574987886	3.33031894609726	16	0.84009465485907	6.28168875293568e-07	403.5	1812.5	2531.5	2841	-Inf	0.174606257132295	0.188017136880257	0.0367811751122849	0	0.595748794334635	411.5	865.5
21	0	0	0.300287094706991	0.683816696814871	17	0.450780930296037	0.477235395158488	10	1.60781425782898	1.8715178831775e-15	547.5	419.5	429.5	2842	-Inf	0.865642693531795	0.312540650460562	0.0173075745783638	0	0.226402887039439	545.5	132.5
21	0	0	0.300287094706991	0.683816696814871	17	0.450780930296037	0.477235395158488	10	1.60781425782898	1.8715178831775e-15	392.5	243.5	332.5	2842	-Inf	0.865642693531795	0.312540650460562	0.0173075745783638	0	0.226402887039439	392.5	123.5
21	0	0	0.300287094706991	0.683816696814871	17	0.450780930296037	0.477235395158488	10	1.60781425782898	1.8715178831775e-15	760.5	638.5	649.5	2842	-Inf	0.865642693531795	0.312540650460562	0.0173075745783638	0	0.226402887039439	759.5	158.5
58	0	0	0.722122850719753	0.364869147982304	22	0.780178778128311	1.01484546657198	10	0.259892744061313	1.38073822609009e-06	248.5	2185.5	3020.5	2843	-Inf	0.08262638644026	0.978750040231538	0.0728543241178479	0	0.894677486406949	379.5	829.5
58	0	0	0.722122850719753	0.364869147982304	22	0.780178778128311	1.01484546657198	10	0.259892744061313	1.38073822609009e-06	209.5	2184.5	3019.5	2843	-Inf	0.08262638644026	0.978750040231538	0.0728543241178479	0	0.894677486406949	664.5	934.5
58	0	0	0.722122850719753	0.364869147982304	22	0.780178778128311	1.01484546657198	10	0.259892744061313	1.38073822609009e-06	162.5	1170.5	2003.5	2843	-Inf	0.08262638644026	0.978750040231538	0.0728543241178479	0	0.894677486406949	241.5	555.5
49	0	0	0.607601943926657	0.602326801058052	29	0.8695152775293	1.78360752084471	7	0.584887148944644	2.0901996306366e-07	430.5	963.5	1234.5	2844	-Inf	1.20679872900937	0.980116504316963	0.0107775948523258	0	0.684464120911316	433.5	380.5
49	0	0	0.607601943926657	0.602326801058052	29	0.8695152775293	1.78360752084471	7	0.584887148944644	2.0901996306366e-07	413.5	1431.5	1883.5	2844	-Inf	1.20679872900937	0.980116504316963	0.0107775948523258	0	0.684464120911316	425.5	489.5
49	0	0	0.607601943926657	0.602326801058052	29	0.8695152775293	1.78360752084471	7	0.584887148944644	2.0901996306366e-07	481.5	910.5	1364.5	2844	-Inf	1.20679872900937	0.980116504316963	0.0107775948523258	0	0.684464120911316	494.5	176.5
56	0	0	0.78177452407421	0.709286438903743	37	0.448619351937872	4.02727545552526	23	1.69496815244877	0.0527891102475545	Inf	1883.5	Inf	2845	0.411044707525993	3.37681288824189	0.911647293850794	0.0828082162670324	0	0.419982949251518	Inf	947.5
56	0	0	0.78177452407421	0.709286438903743	37	0.448619351937872	4.02727545552526	23	1.69496815244877	0.0527891102475545	Inf	1297.5	Inf	2845	0.411044707525993	3.37681288824189	0.911647293850794	0.0828082162670324	0	0.419982949251518	Inf	737.5
56	0	0	0.78177452407421	0.709286438903743	37	0.448619351937872	4.02727545552526	23	1.69496815244877	0.0527891102475545	Inf	1318.5	Inf	2845	0.411044707525993	3.37681288824189	0.911647293850794	0.0828082162670324	0	0.419982949251518	Inf	897.5
41	0	0	0.768832263242159	0.28494587878919	13	0.579237238514276	4.65734819009091	6	0.987790624548695	5.63569915864835e-16	164.5	169.5	176.5	2846	-Inf	1.43678446477	0.768833422119067	0.36045321743409	0	0.167244793374746	175.5	125.5
41	0	0	0.768832263242159	0.28494587878919	13	0.579237238514276	4.65734819009091	6	0.987790624548695	5.63569915864835e-16	45	101.5	101.5	2846	-Inf	1.43678446477	0.768833422119067	0.36045321743409	0	0.167244793374746	121.5	103.5
41	0	0	0.768832263242159	0.28494587878919	13	0.579237238514276	4.65734819009091	6	0.987790624548695	5.63569915864835e-16	186.5	191.5	198.5	2846	-Inf	1.43678446477	0.768833422119067	0.36045321743409	0	0.167244793374746	197.5	143.5
45	0	0	0.0650098368964033	0.961321827105853	41	0.436949955962915	1.40118149602027	22	1.07505388793329	0.0418490837902525	Inf	Inf	Inf	2847	1.25200709584386	2.27539805115087	0.679961733555004	0.85923010241047	0	0.605458666360214	Inf	398.5
45	0	0	0.0650098368964033	0.961321827105853	41	0.436949955962915	1.40118149602027	22	1.07505388793329	0.0418490837902525	Inf	Inf	Inf	2847	1.25200709584386	2.27539805115087	0.679961733555004	0.85923010241047	0	0.605458666360214	Inf	440.5
45	0	0	0.0650098368964033	0.961321827105853	41	0.436949955962915	1.40118149602027	22	1.07505388793329	0.0418490837902525	Inf	Inf	Inf	2847	1.25200709584386	2.27539805115087	0.679961733555004	0.85923010241047	0	0.605458666360214	Inf	307.5
28	0	0	0.299256782222968	0.0759674543474099	4	0.221021419866655	3.03062941668315	10	1.1466829939281	6.02348860274731e-07	121.5	1600.5	2284.5	2848	-Inf	0.622049845707268	0.299260334328503	0.190549739593298	0	0.547172750314579	248.5	478.5
28	0	0	0.299256782222968	0.0759674543474099	4	0.221021419866655	3.03062941668315	10	1.1466829939281	6.02348860274731e-07	102.5	1577.5	2257.5	2848	-Inf	0.622049845707268	0.299260334328503	0.190549739593298	0	0.547172750314579	244.5	441.5
28	0	0	0.299256782222968	0.0759674543474099	4	0.221021419866655	3.03062941668315	10	1.1466829939281	6.02348860274731e-07	149.5	1932.5	2600.5	2848	-Inf	0.622049845707268	0.299260334328503	0.190549739593298	0	0.547172750314579	242.5	719.5
20	0	0	0.823595789224946	0.995859465267268	20	0.901373906116033	1.37702847596587	8	1.38177919740115	7.07338908079768e-09	448.5	368.5	477.5	2849	-Inf	0.9782485291273	0.98118081274208	0.0241257122751433	0	0.708255379854977	549.5	185.5
20	0	0	0.823595789224946	0.995859465267268	20	0.901373906116033	1.37702847596587	8	1.38177919740115	7.07338908079768e-09	498.5	901.5	1118.5	2849	-Inf	0.9782485291273	0.98118081274208	0.0241257122751433	0	0.708255379854977	499.5	198.5
20	0	0	0.823595789224946	0.995859465267268	20	0.901373906116033	1.37702847596587	8	1.38177919740115	7.07338908079768e-09	596.5	795.5	1025.5	2849	-Inf	0.9782485291273	0.98118081274208	0.0241257122751433	0	0.708255379854977	600.5	280.5
42	0	0	0.514072112005669	0.855690980452007	38	0.493447779030427	4.82980172793868	9	1.44506572896348	0.00589220288762356	492.5	2570.5	2526.5	2850	-Inf	2.71715191231401	0.808572432411701	0.0392635893655019	0	0.571460197923689	629.5	1286.5
42	0	0	0.514072112005669	0.855690980452007	38	0.493447779030427	4.82980172793868	9	1.44506572896348	0.00589220288762356	Inf	113.5	110.5	2850	-Inf	2.71715191231401	0.808572432411701	0.0392635893655019	0	0.571460197923689	Inf	106.5
42	0	0	0.514072112005669	0.855690980452007	38	0.493447779030427	4.82980172793868	9	1.44506572896348	0.00589220288762356	464.5	1501.5	1453.5	2850	-Inf	2.71715191231401	0.808572432411701	0.0392635893655019	0	0.571460197923689	510.5	112.5
29	0	0	0.958054368067511	0.966733106649584	26	0.516687667599044	3.84612176659434	15	0.976960261149612	0.0391396914494402	Inf	601.5	3463.5	2851	0.773614954456158	0.743940979426209	0.991159811517795	0.494192516188291	0	0.41938844404314	Inf	190.5
29	0	0	0.958054368067511	0.966733106649584	26	0.516687667599044	3.84612176659434	15	0.976960261149612	0.0391396914494402	Inf	461.5	990.5	2851	0.773614954456158	0.743940979426209	0.991159811517795	0.494192516188291	0	0.41938844404314	Inf	126.5
29	0	0	0.958054368067511	0.966733106649584	26	0.516687667599044	3.84612176659434	15	0.976960261149612	0.0391396914494402	Inf	754.5	Inf	2851	0.773614954456158	0.743940979426209	0.991159811517795	0.494192516188291	0	0.41938844404314	Inf	192.5
49	0	0	0.0744538660374686	0.538675592560713	15	0.619280374165269	1.86118209963022	24	1.39783453934558	0.00453610340518541	Inf	2181.5	3034.5	2852	-Inf	2.67016446880983	0.570920358665307	0.309346167197918	0	0.293682122616752	Inf	929.5
49	0	0	0.0744538660374686	0.538675592560713	15	0.619280374165269	1.86118209963022	24	1.39783453934558	0.00453610340518541	Inf	2093.5	2929.5	2852	-Inf	2.67016446880983	0.570920358665307	0.309346167197918	0	0.293682122616752	Inf	898.5
49	0	0	0.0744538660374686	0.538675592560713	15	0.619280374165269	1.86118209963022	24	1.39783453934558	0.00453610340518541	Inf	2131.5	2966.5	2852	-Inf	2.67016446880983	0.570920358665307	0.309346167197918	0	0.293682122616752	Inf	1074.5
13	0	0	0.485974519573249	0.32801014884707	4	0.712060810674336	0.61251362492441	5	1.13808123568193	1.60180675198889e-07	45.5	803.5	1467.5	2853	-Inf	0.61039155602678	0.485977101204781	0.338288577819296	0	0.380092143115052	148.5	103.5
13	0	0	0.485974519573249	0.32801014884707	4	0.712060810674336	0.61251362492441	5	1.13808123568193	1.60180675198889e-07	104.5	958.5	1622.5	2853	-Inf	0.61039155602678	0.485977101204781	0.338288577819296	0	0.380092143115052	149.5	122.5
13	0	0	0.485974519573249	0.32801014884707	4	0.712060810674336	0.61251362492441	5	1.13808123568193	1.60180675198889e-07	111.5	1836.5	2513.5	2853	-Inf	0.61039155602678	0.485977101204781	0.338288577819296	0	0.380092143115052	180.5	541.5
36	0	0	0.679435229300815	0.436591275844305	17	0.725145470866131	4.13339343912251	14	1.12388789327098	0.0255801996875355	Inf	2261.5	4766.5	2854	0.803778993165737	0.904977697549117	0.895598575912794	0.61627644378717	0	0.241675661541775	Inf	168.5
36	0	0	0.679435229300815	0.436591275844305	17	0.725145470866131	4.13339343912251	14	1.12388789327098	0.0255801996875355	539.5	1436.5	4509.5	2854	0.803778993165737	0.904977697549117	0.895598575912794	0.61627644378717	0	0.241675661541775	Inf	125.5
36	0	0	0.679435229300815	0.436591275844305	17	0.725145470866131	4.13339343912251	14	1.12388789327098	0.0255801996875355	Inf	3014.5	Inf	2854	0.803778993165737	0.904977697549117	0.895598575912794	0.61627644378717	0	0.241675661541775	Inf	119.5
49	0	0	0.749695769127416	0.242482786127476	13	0.385572646273881	2.94112369232683	20	1.92469726262031	0.0100864871369765	173.5	2711.5	4219.5	2855	0.746531302025478	0.215968847822531	0.932050267397083	0.0304642397510385	0	0.737117850347762	200.5	1388.5
49	0	0	0.749695769127416	0.242482786127476	13	0.385572646273881	2.94112369232683	20	1.92469726262031	0.0100864871369765	171.5	3033.5	4523.5	2855	0.746531302025478	0.215968847822531	0.932050267397083	0.0304642397510385	0	0.737117850347762	314.5	1463.5
49	0	0	0.749695769127416	0.242482786127476	13	0.385572646273881	2.94112369232683	20	1.92469726262031	0.0100864871369765	184.5	2706.5	4253.5	2855	0.746531302025478	0.215968847822531	0.932050267397083	0.0304642397510385	0	0.737117850347762	378.5	1389.5
22	0	0	0.252012120318067	0.299680596920014	8	0.606735662591729	3.80406380920234	13	1.78515233944333	0.0143380590797645	137.5	1572.5	2026.5	2856	0.439066207638246	0.121382225113495	0.876872095098021	0.721250225320629	0	0.151124326600303	429.5	550.5
22	0	0	0.252012120318067	0.299680596920014	8	0.606735662591729	3.80406380920234	13	1.78515233944333	0.0143380590797645	160.5	1309.5	1631.5	2856	0.439066207638246	0.121382225113495	0.876872095098021	0.721250225320629	0	0.151124326600303	297.5	385.5
22	0	0	0.252012120318067	0.299680596920014	8	0.606735662591729	3.80406380920234	13	1.78515233944333	0.0143380590797645	119.5	1799.5	2183.5	2856	0.439066207638246	0.121382225113495	0.876872095098021	0.721250225320629	0	0.151124326600303	287.5	518.5
36	0	0	0.891390636425642	0.226782929534819	6	0.434766961189025	3.23256820687668	10	1.37185699838043	4.91983558068681e-08	207.5	1034.5	1541.5	2857	-Inf	0.200025762963311	0.891391179819131	0.115889202962601	0	0.380485172824651	211.5	240.5
36	0	0	0.891390636425642	0.226782929534819	6	0.434766961189025	3.23256820687668	10	1.37185699838043	4.91983558068681e-08	110.5	1379.5	1859.5	2857	-Inf	0.200025762963311	0.891391179819131	0.115889202962601	0	0.380485172824651	238.5	448.5
36	0	0	0.891390636425642	0.226782929534819	6	0.434766961189025	3.23256820687668	10	1.37185699838043	4.91983558068681e-08	215.5	1444.5	1925.5	2857	-Inf	0.200025762963311	0.891391179819131	0.115889202962601	0	0.380485172824651	290.5	516.5
37	0	0	0.029961087657138	0.083545026867263	3	0.489010488990902	4.13929781044361	15	1.03360167074802	4.61919905276431e-06	326.5	2928.5	4139.5	2858	-Inf	0.911160292735332	0.39368341069472	0.894446194923872	0	0.394522743466179	466.5	1008.5
37	0	0	0.029961087657138	0.083545026867263	3	0.489010488990902	4.13929781044361	15	1.03360167074802	4.61919905276431e-06	171.5	2733.5	3973.5	2858	-Inf	0.911160292735332	0.39368341069472	0.894446194923872	0	0.394522743466179	250.5	755.5
37	0	0	0.029961087657138	0.083545026867263	3	0.489010488990902	4.13929781044361	15	1.03360167074802	4.61919905276431e-06	325.5	2317.5	3519.5	2858	-Inf	0.911160292735332	0.39368341069472	0.894446194923872	0	0.394522743466179	431.5	817.5
54	0	0	0.0373803293079216	0.486738238848752	30	0.800262638404972	2.27001199389762	26	1.9100768150549	3.13076374465718e-06	682.5	2035.5	2833.5	2859	-Inf	0.0965881305452123	0.540639815789391	0.367470334954765	0	0.41430510299805	723.5	1390.5
54	0	0	0.0373803293079216	0.486738238848752	30	0.800262638404972	2.27001199389762	26	1.9100768150549	3.13076374465718e-06	936.5	1827.5	2638.5	2859	-Inf	0.0965881305452123	0.540639815789391	0.367470334954765	0	0.41430510299805	950.5	1369.5
54	0	0	0.0373803293079216	0.486738238848752	30	0.800262638404972	2.27001199389762	26	1.9100768150549	3.13076374465718e-06	1181.5	1794.5	2637.5	2859	-Inf	0.0965881305452123	0.540639815789391	0.367470334954765	0	0.41430510299805	1185.5	1389.5
31	0	0	0.513109539304291	0.82569213604542	24	0.886756916552266	2.61349767669432	4	0.0515799861676434	0.00564722003634996	1037.5	227.5	212.5	2860	-Inf	0.00652073503957219	0.72687705823335	0.612261151549985	0	0.477826280677621	Inf	113.5
31	0	0	0.513109539304291	0.82569213604542	24	0.886756916552266	2.61349767669432	4	0.0515799861676434	0.00564722003634996	400.5	226.5	211.5	2860	-Inf	0.00652073503957219	0.72687705823335	0.612261151549985	0	0.477826280677621	Inf	107.5
31	0	0	0.513109539304291	0.82569213604542	24	0.886756916552266	2.61349767669432	4	0.0515799861676434	0.00564722003634996	2117.5	852.5	991.5	2860	-Inf	0.00652073503957219	0.72687705823335	0.612261151549985	0	0.477826280677621	3548.5	757.5
50	0	0	0.822341281237829	0.526674025009641	27	0.210766025484863	2.75999305736198	20	1.52570308727714	0.0762135617625842	Inf	Inf	Inf	2861	1.18711853104126	2.61924535243179	0.966617828808187	0.0831099500160384	0	0.502467400640146	Inf	651.5
50	0	0	0.822341281237829	0.526674025009641	27	0.210766025484863	2.75999305736198	20	1.52570308727714	0.0762135617625842	Inf	Inf	Inf	2861	1.18711853104126	2.61924535243179	0.966617828808187	0.0831099500160384	0	0.502467400640146	Inf	356.5
50	0	0	0.822341281237829	0.526674025009641	27	0.210766025484863	2.75999305736198	20	1.52570308727714	0.0762135617625842	Inf	Inf	Inf	2861	1.18711853104126	2.61924535243179	0.966617828808187	0.0831099500160384	0	0.502467400640146	Inf	754.5
46	0	0	0.616483120587087	0.989146085703708	45	0.9584039258536	4.51539041903805	9	1.62848497010579	1.58092475307005e-11	163.5	171.5	175.5	2862	-Inf	1.28994959870021	0.979808446571613	0.0219578102088005	0	0.718429445079003	168.5	159.5
46	0	0	0.616483120587087	0.989146085703708	45	0.9584039258536	4.51539041903805	9	1.62848497010579	1.58092475307005e-11	173.5	179.5	185.5	2862	-Inf	1.28994959870021	0.979808446571613	0.0219578102088005	0	0.718429445079003	188.5	165.5
46	0	0	0.616483120587087	0.989146085703708	45	0.9584039258536	4.51539041903805	9	1.62848497010579	1.58092475307005e-11	171.5	178.5	184.5	2862	-Inf	1.28994959870021	0.979808446571613	0.0219578102088005	0	0.718429445079003	186.5	162.5
35	0	0	0.00571757645178705	0.840181542252356	31	0.729370502895639	1.0927471802871	15	1.95802370412872	2.80545069958524e-07	258.5	946.5	1263.5	2863	-Inf	0.0443896081432398	0.620233105698022	0.090163220341806	0	0.274087432306834	337.5	336.5
35	0	0	0.00571757645178705	0.840181542252356	31	0.729370502895639	1.0927471802871	15	1.95802370412872	2.80545069958524e-07	228.5	803.5	1133.5	2863	-Inf	0.0443896081432398	0.620233105698022	0.090163220341806	0	0.274087432306834	463.5	344.5
35	0	0	0.00571757645178705	0.840181542252356	31	0.729370502895639	1.0927471802871	15	1.95802370412872	2.80545069958524e-07	221.5	986.5	1310.5	2863	-Inf	0.0443896081432398	0.620233105698022	0.090163220341806	0	0.274087432306834	276.5	404.5
16	0	0	0.568053516933788	0.576528336688317	8	0.772795241885653	3.16986358204754	4	1.29327086631316	8.18357284546426e-11	103.5	110.5	110.5	2864	-Inf	2.8437757852087	0.568055677823007	0.0210039512619686	0	0.509540545739997	122.5	122.5
16	0	0	0.568053516933788	0.576528336688317	8	0.772795241885653	3.16986358204754	4	1.29327086631316	8.18357284546426e-11	105.5	113.5	113.5	2864	-Inf	2.8437757852087	0.568055677823007	0.0210039512619686	0	0.509540545739997	128.5	123.5
16	0	0	0.568053516933788	0.576528336688317	8	0.772795241885653	3.16986358204754	4	1.29327086631316	8.18357284546426e-11	103.5	110.5	110.5	2864	-Inf	2.8437757852087	0.568055677823007	0.0210039512619686	0	0.509540545739997	121.5	122.5
60	0	0	0.518198613546929	0.135156627179891	4	0.214426218131796	4.9361772812115	49	3.80273168161845	0.000506983860809062	140.5	2689.5	4217.5	2865	-Inf	0.0921187336786395	0.615879543749047	0.0414164325603747	0	0.628861825982361	645.5	4163.5
60	0	0	0.518198613546929	0.135156627179891	4	0.214426218131796	4.9361772812115	49	3.80273168161845	0.000506983860809062	162.5	3888.5	Inf	2865	-Inf	0.0921187336786395	0.615879543749047	0.0414164325603747	0	0.628861825982361	698.5	Inf
60	0	0	0.518198613546929	0.135156627179891	4	0.214426218131796	4.9361772812115	49	3.80273168161845	0.000506983860809062	304.5	3091.5	4675.5	2865	-Inf	0.0921187336786395	0.615879543749047	0.0414164325603747	0	0.628861825982361	707.5	4429.5
42	0	0	0.464453560491498	0.328571741623722	11	0.628937544445579	0.658771706909131	21	1.36471048741364	1.15366704552846e-05	211.5	2283.5	3373.5	2866	-Inf	0.602098010734644	0.767923952789695	0.0904266359205232	0	0.223879963587807	376.5	1307.5
42	0	0	0.464453560491498	0.328571741623722	11	0.628937544445579	0.658771706909131	21	1.36471048741364	1.15366704552846e-05	236.5	2619.5	3710.5	2866	-Inf	0.602098010734644	0.767923952789695	0.0904266359205232	0	0.223879963587807	373.5	1519.5
42	0	0	0.464453560491498	0.328571741623722	11	0.628937544445579	0.658771706909131	21	1.36471048741364	1.15366704552846e-05	232.5	1992.5	3073.5	2866	-Inf	0.602098010734644	0.767923952789695	0.0904266359205232	0	0.223879963587807	293.5	1253.5
44	0	0	0.960495753945291	0.468753743542304	24	0.431279472422166	4.10609109573421	17	1.57704957796619	0.0641237934157575	Inf	1766.5	Inf	2867	1.01197781488988	1.7283456026522	0.993066725602823	0.29864101022187	0	0.333084344510025	Inf	239.5
44	0	0	0.960495753945291	0.468753743542304	24	0.431279472422166	4.10609109573421	17	1.57704957796619	0.0641237934157575	Inf	Inf	Inf	2867	1.01197781488988	1.7283456026522	0.993066725602823	0.29864101022187	0	0.333084344510025	Inf	138.5
44	0	0	0.960495753945291	0.468753743542304	24	0.431279472422166	4.10609109573421	17	1.57704957796619	0.0641237934157575	Inf	2975.5	Inf	2867	1.01197781488988	1.7283456026522	0.993066725602823	0.29864101022187	0	0.333084344510025	Inf	407.5
46	0	0	0.819411471534663	0.930732830462132	44	0.235807695394108	3.59644606799013	28	2.35272753515226	0.0862798760837915	Inf	Inf	Inf	2868	1.00931062970762	0.83202584665136	0.952803086905517	0.200271771107743	0	0.514443855743252	Inf	121.5
46	0	0	0.819411471534663	0.930732830462132	44	0.235807695394108	3.59644606799013	28	2.35272753515226	0.0862798760837915	Inf	Inf	1511.5	2868	1.00931062970762	0.83202584665136	0.952803086905517	0.200271771107743	0	0.514443855743252	Inf	121.5
46	0	0	0.819411471534663	0.930732830462132	44	0.235807695394108	3.59644606799013	28	2.35272753515226	0.0862798760837915	Inf	Inf	Inf	2868	1.00931062970762	0.83202584665136	0.952803086905517	0.200271771107743	0	0.514443855743252	Inf	151.5
3	0	0	0.315312694114872	0.143100908629486	0	0.985960774802502	3.85828881914698	8	1.16271991706286	2.69297016542586e-10	1504.5	990.5	990.5	2869	-Inf	3.4120065683277	NaN	0.878703371493569	0	0.630263819863005	1504.5	169.5
3	0	0	0.315312694114872	0.143100908629486	0	0.985960774802502	3.85828881914698	8	1.16271991706286	2.69297016542586e-10	1376.5	883.5	883.5	2869	-Inf	3.4120065683277	NaN	0.878703371493569	0	0.630263819863005	1376.5	297.5
3	0	0	0.315312694114872	0.143100908629486	0	0.985960774802502	3.85828881914698	8	1.16271991706286	2.69297016542586e-10	1266.5	773.5	773.5	2869	-Inf	3.4120065683277	NaN	0.878703371493569	0	0.630263819863005	1267.5	201.5
59	0	0	0.488045641821578	0.931351495195141	59	0.878604803690129	4.19595421163587	20	1.71185474954946	0.0731993175469365	Inf	Inf	2056.5	2870	0.276322665726145	2.48794293465147	0.846737258136432	0.950709631851039	0	0.866052817430255	Inf	180.5
59	0	0	0.488045641821578	0.931351495195141	59	0.878604803690129	4.19595421163587	20	1.71185474954946	0.0731993175469365	Inf	Inf	Inf	2870	0.276322665726145	2.48794293465147	0.846737258136432	0.950709631851039	0	0.866052817430255	Inf	104.5
59	0	0	0.488045641821578	0.931351495195141	59	0.878604803690129	4.19595421163587	20	1.71185474954946	0.0731993175469365	Inf	Inf	Inf	2870	0.276322665726145	2.48794293465147	0.846737258136432	0.950709631851039	0	0.866052817430255	Inf	104.5
59	0	0	0.792282345796928	0.626952420794215	38	0.714136218881806	1.91608761011879	20	1.62708466919352	0.0297738981309089	Inf	2385.5	Inf	2871	0.413573369620783	0.230799646257183	0.934984403884314	0.214064911249722	0	0.62231677457412	Inf	530.5
59	0	0	0.792282345796928	0.626952420794215	38	0.714136218881806	1.91608761011879	20	1.62708466919352	0.0297738981309089	Inf	1827.5	Inf	2871	0.413573369620783	0.230799646257183	0.934984403884314	0.214064911249722	0	0.62231677457412	Inf	439.5
59	0	0	0.792282345796928	0.626952420794215	38	0.714136218881806	1.91608761011879	20	1.62708466919352	0.0297738981309089	Inf	3092.5	Inf	2871	0.413573369620783	0.230799646257183	0.934984403884314	0.214064911249722	0	0.62231677457412	Inf	524.5
36	0	0	0.664366852344928	0.0683894038238966	4	0.496842458038021	0.011149592315175	9	0.768926485724913	1.22291363037759e-07	185.5	1193.5	1625.5	2872	-Inf	0.27650719554815	0.880949596719557	0.0186415325467236	0	0.740964695831052	302.5	541.5
36	0	0	0.664366852344928	0.0683894038238966	4	0.496842458038021	0.011149592315175	9	0.768926485724913	1.22291363037759e-07	176.5	1010.5	1326.5	2872	-Inf	0.27650719554815	0.880949596719557	0.0186415325467236	0	0.740964695831052	190.5	410.5
36	0	0	0.664366852344928	0.0683894038238966	4	0.496842458038021	0.011149592315175	9	0.768926485724913	1.22291363037759e-07	179.5	1225.5	1677.5	2872	-Inf	0.27650719554815	0.880949596719557	0.0186415325467236	0	0.740964695831052	235.5	396.5
48	0	0	0.900821516018656	0.00846574697851854	0	0.599088753464461	1.55668252259773	14	1.17731287077657	7.02749994549444e-06	849.5	2075.5	3084.5	2873	-Inf	1.95410516592487	NaN	0.381464608732468	0	0.373483243193383	875.5	1132.5
48	0	0	0.900821516018656	0.00846574697851854	0	0.599088753464461	1.55668252259773	14	1.17731287077657	7.02749994549444e-06	995.5	2155.5	3154.5	2873	-Inf	1.95410516592487	NaN	0.381464608732468	0	0.373483243193383	1003.5	1217.5
48	0	0	0.900821516018656	0.00846574697851854	0	0.599088753464461	1.55668252259773	14	1.17731287077657	7.02749994549444e-06	1007.5	2196.5	3195.5	2873	-Inf	1.95410516592487	NaN	0.381464608732468	0	0.373483243193383	1051.5	1285.5
24	0	0	0.940347471164945	0.432482446280207	12	0.516801721780344	3.13410876516631	21	1.93062229603102	0.0308100434752964	1940.5	3082.5	1928.5	2874	0.183699888880453	1.37161216416192	0.982234619937496	0.558288899014478	0	0.332146839672438	3105.5	643.5
24	0	0	0.940347471164945	0.432482446280207	12	0.516801721780344	3.13410876516631	21	1.93062229603102	0.0308100434752964	2783.5	720.5	1878.5	2874	0.183699888880453	1.37161216416192	0.982234619937496	0.558288899014478	0	0.332146839672438	Inf	178.5
24	0	0	0.940347471164945	0.432482446280207	12	0.516801721780344	3.13410876516631	21	1.93062229603102	0.0308100434752964	1682.5	1940.5	1993.5	2874	0.183699888880453	1.37161216416192	0.982234619937496	0.558288899014478	0	0.332146839672438	Inf	413.5
30	0	0	0.29133001872784	0.606068758541579	22	0.744342215333612	4.34683096520668	6	0.423685866769355	1.18251317322874e-15	230.5	239.5	252.5	2875	-Inf	2.25299030721691	0.973871370758649	0.0185061891895433	0	0.784442572768948	397.5	128.5
30	0	0	0.29133001872784	0.606068758541579	22	0.744342215333612	4.34683096520668	6	0.423685866769355	1.18251317322874e-15	240.5	248.5	261.5	2875	-Inf	2.25299030721691	0.973871370758649	0.0185061891895433	0	0.784442572768948	399.5	125.5
30	0	0	0.29133001872784	0.606068758541579	22	0.744342215333612	4.34683096520668	6	0.423685866769355	1.18251317322874e-15	142.5	149.5	158.5	2875	-Inf	2.25299030721691	0.973871370758649	0.0185061891895433	0	0.784442572768948	204.5	116.5
45	0	0	0.27182087824917	0.356175807247744	14	0.732737013315212	1.45622286745629	22	1.60919217403147	9.96893478879865e-07	223.5	1346.5	1871.5	2876	-Inf	0.292825656411686	0.622811686562196	0.223248454808704	0	0.581307943369184	361.5	1031.5
45	0	0	0.27182087824917	0.356175807247744	14	0.732737013315212	1.45622286745629	22	1.60919217403147	9.96893478879865e-07	206.5	1324.5	1799.5	2876	-Inf	0.292825656411686	0.622811686562196	0.223248454808704	0	0.581307943369184	280.5	966.5
45	0	0	0.27182087824917	0.356175807247744	14	0.732737013315212	1.45622286745629	22	1.60919217403147	9.96893478879865e-07	207.5	1436.5	1923.5	2876	-Inf	0.292825656411686	0.622811686562196	0.223248454808704	0	0.581307943369184	356.5	1005.5
12	0	0	0.643236666740271	0.910787384989638	11	0.334719443730511	1.77312507635503	9	1.34859912475618	0.00867046342356637	337.5	249.5	597.5	2877	-Inf	0.00808542983015457	0.882515652948665	0.0857960663972845	0	0.530295629311711	362.5	148.5
12	0	0	0.643236666740271	0.910787384989638	11	0.334719443730511	1.77312507635503	9	1.34859912475618	0.00867046342356637	343.5	334.5	713.5	2877	-Inf	0.00808542983015457	0.882515652948665	0.0857960663972845	0	0.530295629311711	343.5	156.5
12	0	0	0.643236666740271	0.910787384989638	11	0.334719443730511	1.77312507635503	9	1.34859912475618	0.00867046342356637	422.5	399.5	605.5	2877	-Inf	0.00808542983015457	0.882515652948665	0.0857960663972845	0	0.530295629311711	499.5	155.5
39	0	0	0.90780011947488	0.51888265999064	22	0.400779380447708	3.90368138218934	30	2.29279753030326	0.0909580691912977	Inf	Inf	Inf	2878	0.6045964103584	2.26960328655462	0.967465807906923	0.0488430505943257	0	0.103971058158058	Inf	407.5
39	0	0	0.90780011947488	0.51888265999064	22	0.400779380447708	3.90368138218934	30	2.29279753030326	0.0909580691912977	Inf	4535.5	Inf	2878	0.6045964103584	2.26960328655462	0.967465807906923	0.0488430505943257	0	0.103971058158058	Inf	406.5
39	0	0	0.90780011947488	0.51888265999064	22	0.400779380447708	3.90368138218934	30	2.29279753030326	0.0909580691912977	Inf	4242.5	Inf	2878	0.6045964103584	2.26960328655462	0.967465807906923	0.0488430505943257	0	0.103971058158058	Inf	534.5
24	0	0	0.482865341569563	0.586538669116949	15	0.898535243187691	0.463254314922963	3	0.594147034364535	3.48373817484594e-12	162.5	212.5	373.5	2879	-Inf	3.16625846481287	0.528698901960587	0.0336618350837841	0	0.706058352065524	163.5	104.5
24	0	0	0.482865341569563	0.586538669116949	15	0.898535243187691	0.463254314922963	3	0.594147034364535	3.48373817484594e-12	61	129.5	277.5	2879	-Inf	3.16625846481287	0.528698901960587	0.0336618350837841	0	0.706058352065524	225.5	104.5
24	0	0	0.482865341569563	0.586538669116949	15	0.898535243187691	0.463254314922963	3	0.594147034364535	3.48373817484594e-12	129.5	345.5	375.5	2879	-Inf	3.16625846481287	0.528698901960587	0.0336618350837841	0	0.706058352065524	129.5	115.5
34	0	0	0.74029143770477	0.553841203511457	20	0.580930091437766	2.15487212482125	4	0.864792101787239	4.0393075895717e-16	155.5	166.5	169.5	2880	-Inf	3.21827163130365	0.740292740322889	0.178841885082281	0	0.354123948082363	159.5	112.5
34	0	0	0.74029143770477	0.553841203511457	20	0.580930091437766	2.15487212482125	4	0.864792101787239	4.0393075895717e-16	179.5	191.5	193.5	2880	-Inf	3.21827163130365	0.740292740322889	0.178841885082281	0	0.354123948082363	183.5	115.5
34	0	0	0.74029143770477	0.553841203511457	20	0.580930091437766	2.15487212482125	4	0.864792101787239	4.0393075895717e-16	137.5	148.5	151.5	2880	-Inf	3.21827163130365	0.740292740322889	0.178841885082281	0	0.354123948082363	143.5	111.5
32	0	0	0.551473394255089	0.290404458780711	12	0.219974430186005	4.01398905713361	5	1.0935651090464	2.02726440313115e-07	166.5	1496.5	2159.5	2881	-Inf	1.74855667206188	0.606641390960906	0.55956265804297	0	0.119331632288663	229.5	194.5
32	0	0	0.551473394255089	0.290404458780711	12	0.219974430186005	4.01398905713361	5	1.0935651090464	2.02726440313115e-07	150.5	1604.5	2283.5	2881	-Inf	1.74855667206188	0.606641390960906	0.55956265804297	0	0.119331632288663	274.5	219.5
32	0	0	0.551473394255089	0.290404458780711	12	0.219974430186005	4.01398905713361	5	1.0935651090464	2.02726440313115e-07	196.5	1394.5	2077.5	2881	-Inf	1.74855667206188	0.606641390960906	0.55956265804297	0	0.119331632288663	286.5	214.5
19	0	0	0.38117485138947	0.422361522501378	8	0.622092430610093	2.02443235828465	5	0.864928112695404	1.07819875900847e-13	193.5	716.5	973.5	2882	-Inf	0.295720267449119	0.381177947274589	0.429385080927497	0	0.886189654377919	194.5	156.5
19	0	0	0.38117485138947	0.422361522501378	8	0.622092430610093	2.02443235828465	5	0.864928112695404	1.07819875900847e-13	153.5	476.5	737.5	2882	-Inf	0.295720267449119	0.381177947274589	0.429385080927497	0	0.886189654377919	246.5	159.5
19	0	0	0.38117485138947	0.422361522501378	8	0.622092430610093	2.02443235828465	5	0.864928112695404	1.07819875900847e-13	190.5	714.5	972.5	2882	-Inf	0.295720267449119	0.381177947274589	0.429385080927497	0	0.886189654377919	191.5	158.5
8	0	0	0.416358718179556	0.977937374773085	6	0.775344181166842	2.01081034491842	9	1.5831206140581	4.22645440119722e-11	768.5	642.5	656.5	2883	-Inf	0.331360301202497	0.416361648962964	0.0164578953484099	0	0.235309480636607	767.5	250.5
8	0	0	0.416358718179556	0.977937374773085	6	0.775344181166842	2.01081034491842	9	1.5831206140581	4.22645440119722e-11	581.5	463.5	478.5	2883	-Inf	0.331360301202497	0.416361648962964	0.0164578953484099	0	0.235309480636607	598.5	264.5
8	0	0	0.416358718179556	0.977937374773085	6	0.775344181166842	2.01081034491842	9	1.5831206140581	4.22645440119722e-11	588.5	457.5	470.5	2883	-Inf	0.331360301202497	0.416361648962964	0.0164578953484099	0	0.235309480636607	605.5	222.5
46	0	0	0.554580992869043	0.263117861136841	14	0.22004939624875	4.24152895514508	28	2.12951406081397	0.0480871430849761	1223.5	2629.5	Inf	2884	0.503051923696856	3.0492729410576	0.921208246760863	0.258990818901939	0	0.585217947107188	2523.5	943.5
46	0	0	0.554580992869043	0.263117861136841	14	0.22004939624875	4.24152895514508	28	2.12951406081397	0.0480871430849761	1083.5	2725.5	Inf	2884	0.503051923696856	3.0492729410576	0.921208246760863	0.258990818901939	0	0.585217947107188	Inf	1236.5
46	0	0	0.554580992869043	0.263117861136841	14	0.22004939624875	4.24152895514508	28	2.12951406081397	0.0480871430849761	409.5	3753.5	Inf	2884	0.503051923696856	3.0492729410576	0.921208246760863	0.258990818901939	0	0.585217947107188	4195.5	943.5
39	0	0	0.340929544773532	0.876707886881759	36	0.935549981607286	2.20652065075106	9	1.79733442298018	1.16969553662606e-15	222.5	325.5	346.5	2885	-Inf	1.70010167153665	0.931816979255842	0.0398865371269187	0	0.72019480953681	226.5	235.5
39	0	0	0.340929544773532	0.876707886881759	36	0.935549981607286	2.20652065075106	9	1.79733442298018	1.16969553662606e-15	210.5	324.5	408.5	2885	-Inf	1.70010167153665	0.931816979255842	0.0398865371269187	0	0.72019480953681	213.5	217.5
39	0	0	0.340929544773532	0.876707886881759	36	0.935549981607286	2.20652065075106	9	1.79733442298018	1.16969553662606e-15	197.5	308.5	364.5	2885	-Inf	1.70010167153665	0.931816979255842	0.0398865371269187	0	0.72019480953681	274.5	241.5
9	0	0	0.878552594035603	0.733658260660797	5	0.781539407114497	4.33465318553009	9	1.6393286078536	4.54752148995623e-14	772.5	626.5	635.5	2886	-Inf	0.497039864837988	0.878553201569779	0.378559971862738	0	0.6896180565436	773.5	237.5
9	0	0	0.878552594035603	0.733658260660797	5	0.781539407114497	4.33465318553009	9	1.6393286078536	4.54752148995623e-14	544.5	402.5	413.5	2886	-Inf	0.497039864837988	0.878553201569779	0.378559971862738	0	0.6896180565436	545.5	193.5
9	0	0	0.878552594035603	0.733658260660797	5	0.781539407114497	4.33465318553009	9	1.6393286078536	4.54752148995623e-14	772.5	626.5	635.5	2886	-Inf	0.497039864837988	0.878553201569779	0.378559971862738	0	0.6896180565436	773.5	237.5
43	0	0	0.600615355625913	0.960883238441459	42	0.752923380841744	3.73871428820557	16	1.51215036070372	0.0256952451927472	Inf	1709.5	2367.5	2887	0.416844144720734	2.94146114416883	0.84907769269163	0.685731787701534	0	0.798480645612716	Inf	137.5
43	0	0	0.600615355625913	0.960883238441459	42	0.752923380841744	3.73871428820557	16	1.51215036070372	0.0256952451927472	Inf	1173.5	1888.5	2887	0.416844144720734	2.94146114416883	0.84907769269163	0.685731787701534	0	0.798480645612716	Inf	300.5
43	0	0	0.600615355625913	0.960883238441459	42	0.752923380841744	3.73871428820557	16	1.51215036070372	0.0256952451927472	Inf	4221.5	2040.5	2887	0.416844144720734	2.94146114416883	0.84907769269163	0.685731787701534	0	0.798480645612716	Inf	298.5
10	0	0	0.790823125601291	0.108984542524189	0	0.784161558434411	2.69703963497637	6	1.48653742601116	1.10998578739203e-10	136.5	141.5	147.5	2888	-Inf	2.43936371963976	NaN	0.0645478735002561	0	0.508923335505691	173.5	123.5
10	0	0	0.790823125601291	0.108984542524189	0	0.784161558434411	2.69703963497637	6	1.48653742601116	1.10998578739203e-10	159.5	164.5	170.5	2888	-Inf	2.43936371963976	NaN	0.0645478735002561	0	0.508923335505691	234.5	136.5
10	0	0	0.790823125601291	0.108984542524189	0	0.784161558434411	2.69703963497637	6	1.48653742601116	1.10998578739203e-10	194.5	199.5	205.5	2888	-Inf	2.43936371963976	NaN	0.0645478735002561	0	0.508923335505691	239.5	160.5
52	0	0	0.521260921482944	0.126805010316646	5	0.490112628220269	2.05015514523433	32	1.57950506519673	3.92376538813834e-05	135.5	2694.5	4021.5	2889	-Inf	0.0960760385403237	0.862798984449317	0.274700694171289	0	0.316647912290728	479.5	1953.5
52	0	0	0.521260921482944	0.126805010316646	5	0.490112628220269	2.05015514523433	32	1.57950506519673	3.92376538813834e-05	149.5	2541.5	3868.5	2889	-Inf	0.0960760385403237	0.862798984449317	0.274700694171289	0	0.316647912290728	447.5	1929.5
52	0	0	0.521260921482944	0.126805010316646	5	0.490112628220269	2.05015514523433	32	1.57950506519673	3.92376538813834e-05	106.5	2977.5	4279.5	2889	-Inf	0.0960760385403237	0.862798984449317	0.274700694171289	0	0.316647912290728	331.5	2110.5
42	0	0	0.686890846686822	0.250132127937062	14	0.258832184285078	3.72286258994395	22	1.51626863603645	0.00573874017479559	446.5	1736.5	2496.5	2890	-Inf	0.136397465195267	0.861128881446172	0.606112491147821	0	0.396845094293084	563.5	1825.5
42	0	0	0.686890846686822	0.250132127937062	14	0.258832184285078	3.72286258994395	22	1.51626863603645	0.00573874017479559	617.5	1735.5	2490.5	2890	-Inf	0.136397465195267	0.861128881446172	0.606112491147821	0	0.396845094293084	745.5	1821.5
42	0	0	0.686890846686822	0.250132127937062	14	0.258832184285078	3.72286258994395	22	1.51626863603645	0.00573874017479559	562.5	1759.5	2497.5	2890	-Inf	0.136397465195267	0.861128881446172	0.606112491147821	0	0.396845094293084	671.5	1786.5
60	0	0	0.403255897334341	0.118429338824108	11	0.539783763811044	2.38460291080706	20	1.03287805993822	0.00199822264013423	Inf	1764.5	2323.5	2891	-Inf	0.558676063013072	0.935347074150236	0.0102448543012344	0	0.715311940641505	Inf	1224.5
60	0	0	0.403255897334341	0.118429338824108	11	0.539783763811044	2.38460291080706	20	1.03287805993822	0.00199822264013423	Inf	2558.5	2791.5	2891	-Inf	0.558676063013072	0.935347074150236	0.0102448543012344	0	0.715311940641505	Inf	2040.5
60	0	0	0.403255897334341	0.118429338824108	11	0.539783763811044	2.38460291080706	20	1.03287805993822	0.00199822264013423	Inf	2113.5	2317.5	2891	-Inf	0.558676063013072	0.935347074150236	0.0102448543012344	0	0.715311940641505	Inf	1256.5
52	0	0	0.448369385841742	0.752826087300163	35	0.260221815600857	4.6625742842001	20	1.88560950009803	0.0249955523931843	287.5	1433.5	1924.5	2892	0.562294661519314	1.66205762948088	0.827804904621861	0.542661129116679	0	0.245653218055245	2030.5	1053.5
52	0	0	0.448369385841742	0.752826087300163	35	0.260221815600857	4.6625742842001	20	1.88560950009803	0.0249955523931843	284.5	2530.5	2578.5	2892	0.562294661519314	1.66205762948088	0.827804904621861	0.542661129116679	0	0.245653218055245	3839.5	824.5
52	0	0	0.448369385841742	0.752826087300163	35	0.260221815600857	4.6625742842001	20	1.88560950009803	0.0249955523931843	352.5	1346.5	2909.5	2892	0.562294661519314	1.66205762948088	0.827804904621861	0.542661129116679	0	0.245653218055245	Inf	929.5
23	0	0	0.0561824854624954	0.240600719616792	2	0.828532837342739	1.03874971470983	18	1.82706194482363	6.48714937682532e-06	948.5	1959.5	2988.5	2893	-Inf	0.454151776710655	0.279813534215543	0.190172800565107	0	0.327711850339053	952.5	1029.5
23	0	0	0.0561824854624954	0.240600719616792	2	0.828532837342739	1.03874971470983	18	1.82706194482363	6.48714937682532e-06	956.5	2137.5	3118.5	2893	-Inf	0.454151776710655	0.279813534215543	0.190172800565107	0	0.327711850339053	964.5	1156.5
23	0	0	0.0561824854624954	0.240600719616792	2	0.828532837342739	1.03874971470983	18	1.82706194482363	6.48714937682532e-06	612.5	2137.5	2947.5	2893	-Inf	0.454151776710655	0.279813534215543	0.190172800565107	0	0.327711850339053	629.5	1047.5
48	0	0	0.553462360011599	0.917661801774814	45	0.866998835614309	4.04245077664629	8	1.75595315721192	7.55763531531272e-16	117.5	125.5	128.5	2894	-Inf	2.59222327833419	0.968610209998166	0.0109928802934493	0	0.878895100510424	182.5	137.5
48	0	0	0.553462360011599	0.917661801774814	45	0.866998835614309	4.04245077664629	8	1.75595315721192	7.55763531531272e-16	131.5	140.5	144.5	2894	-Inf	2.59222327833419	0.968610209998166	0.0109928802934493	0	0.878895100510424	198.5	145.5
48	0	0	0.553462360011599	0.917661801774814	45	0.866998835614309	4.04245077664629	8	1.75595315721192	7.55763531531272e-16	198.5	205.5	210.5	2894	-Inf	2.59222327833419	0.968610209998166	0.0109928802934493	0	0.878895100510424	219.5	188.5
41	0	0	0.183578805036108	0.216288456036544	8	0.365112103491094	4.25226215598636	14	0.996547356375084	0.00921461253563385	679.5	1207.5	1820.5	2895	-Inf	0.00070225075215417	0.743125732801877	0.0546954635347026	0	0.284570140375274	717.5	608.5
41	0	0	0.183578805036108	0.216288456036544	8	0.365112103491094	4.25226215598636	14	0.996547356375084	0.00921461253563385	736.5	1629.5	1999.5	2895	-Inf	0.00070225075215417	0.743125732801877	0.0546954635347026	0	0.284570140375274	796.5	790.5
41	0	0	0.183578805036108	0.216288456036544	8	0.365112103491094	4.25226215598636	14	0.996547356375084	0.00921461253563385	354.5	Inf	Inf	2895	-Inf	0.00070225075215417	0.743125732801877	0.0546954635347026	0	0.284570140375274	388.5	1821.5
54	0	0	0.089702650984915	0.564377074818835	33	0.855935913842881	4.60919310721051	15	0.639100992850735	0.00434196954394133	Inf	4748.5	Inf	2896	-Inf	0.000801769618374045	0.470184460585918	0.861055711838127	0	0.578929954946776	Inf	1268.5
54	0	0	0.089702650984915	0.564377074818835	33	0.855935913842881	4.60919310721051	15	0.639100992850735	0.00434196954394133	807.5	Inf	Inf	2896	-Inf	0.000801769618374045	0.470184460585918	0.861055711838127	0	0.578929954946776	851.5	3534.5
54	0	0	0.089702650984915	0.564377074818835	33	0.855935913842881	4.60919310721051	15	0.639100992850735	0.00434196954394133	Inf	1308.5	Inf	2896	-Inf	0.000801769618374045	0.470184460585918	0.861055711838127	0	0.578929954946776	Inf	282.5
33	0	0	0.144621224951074	0.485175680773793	16	0.385555135443532	4.1533789977693	11	1.52238395635127	5.04502225708794e-07	397.5	2257.5	3046.5	2897	-Inf	0.798344298998453	0.4634917048893	0.0383855831922659	0	0.199172750410754	399.5	870.5
33	0	0	0.144621224951074	0.485175680773793	16	0.385555135443532	4.1533789977693	11	1.52238395635127	5.04502225708794e-07	412.5	2157.5	2946.5	2897	-Inf	0.798344298998453	0.4634917048893	0.0383855831922659	0	0.199172750410754	425.5	799.5
33	0	0	0.144621224951074	0.485175680773793	16	0.385555135443532	4.1533789977693	11	1.52238395635127	5.04502225708794e-07	424.5	1311.5	2099.5	2897	-Inf	0.798344298998453	0.4634917048893	0.0383855831922659	0	0.199172750410754	429.5	268.5
44	0	0	0.973239589789781	0.406092252089089	11	0.54836822350224	4.96832409960921	14	1.48748070701211	0.0184914528311382	321.5	1927.5	2427.5	2898	0.237348808387361	1.99477372894407	0.995561068296814	0.608085627361885	0	0.614010551443961	566.5	629.5
44	0	0	0.973239589789781	0.406092252089089	11	0.54836822350224	4.96832409960921	14	1.48748070701211	0.0184914528311382	254.5	1580.5	2579.5	2898	0.237348808387361	1.99477372894407	0.995561068296814	0.608085627361885	0	0.614010551443961	464.5	383.5
44	0	0	0.973239589789781	0.406092252089089	11	0.54836822350224	4.96832409960921	14	1.48748070701211	0.0184914528311382	393.5	2350.5	2351.5	2898	0.237348808387361	1.99477372894407	0.995561068296814	0.608085627361885	0	0.614010551443961	534.5	315.5
57	0	0	0.75275675480675	0.236563800553086	16	0.829950289532097	4.74296474302459	26	2.04433783573449	5.64799985587601e-05	210.5	4065.5	4178.5	2899	-Inf	1.67007031313753	0.980205536849986	0.0887291317989533	0	0.893496943893561	331.5	1722.5
57	0	0	0.75275675480675	0.236563800553086	16	0.829950289532097	4.74296474302459	26	2.04433783573449	5.64799985587601e-05	211.5	2829.5	4385.5	2899	-Inf	1.67007031313753	0.980205536849986	0.0887291317989533	0	0.893496943893561	331.5	1674.5
57	0	0	0.75275675480675	0.236563800553086	16	0.829950289532097	4.74296474302459	26	2.04433783573449	5.64799985587601e-05	218.5	2984.5	4546.5	2899	-Inf	1.67007031313753	0.980205536849986	0.0887291317989533	0	0.893496943893561	342.5	1729.5
56	0	0	0.36934510146521	0.456743455003998	20	0.577353102754222	4.56624222944703	27	1.76102321114157	6.20603555610069e-05	389.5	2496.5	4490.5	2900	-Inf	0.110443224610871	0.684533399352273	0.102271049008865	0	0.173755867904987	668.5	1851.5
56	0	0	0.36934510146521	0.456743455003998	20	0.577353102754222	4.56624222944703	27	1.76102321114157	6.20603555610069e-05	281.5	2516.5	3551.5	2900	-Inf	0.110443224610871	0.684533399352273	0.102271049008865	0	0.173755867904987	447.5	1552.5
56	0	0	0.36934510146521	0.456743455003998	20	0.577353102754222	4.56624222944703	27	1.76102321114157	6.20603555610069e-05	313.5	2474.5	3522.5	2900	-Inf	0.110443224610871	0.684533399352273	0.102271049008865	0	0.173755867904987	553.5	1630.5
26	0	0	0.166360915934538	0.087845102493386	2	0.785528293616828	3.78245707145276	14	1.00433220144828	1.30873533220747e-06	244.5	1658.5	2345.5	2901	-Inf	0.0262583754029459	0.607140411226844	0.0118664572921464	0	0.861844487759277	247.5	907.5
26	0	0	0.166360915934538	0.087845102493386	2	0.785528293616828	3.78245707145276	14	1.00433220144828	1.30873533220747e-06	187.5	1489.5	2184.5	2901	-Inf	0.0262583754029459	0.607140411226844	0.0118664572921464	0	0.861844487759277	364.5	719.5
26	0	0	0.166360915934538	0.087845102493386	2	0.785528293616828	3.78245707145276	14	1.00433220144828	1.30873533220747e-06	100.5	1691.5	2395.5	2901	-Inf	0.0262583754029459	0.607140411226844	0.0118664572921464	0	0.861844487759277	167.5	937.5
50	0	0	0.182914850538448	0.568506240271084	25	0.654416050850198	1.59051323394436	7	1.03173051600499	3.79232709189823e-05	90.5	2452.5	3680.5	2902	-Inf	2.96990531522039	0.182919049712092	0.0714585740446503	0	0.682521816036211	379.5	1122.5
50	0	0	0.182914850538448	0.568506240271084	25	0.654416050850198	1.59051323394436	7	1.03173051600499	3.79232709189823e-05	171.5	2674.5	3642.5	2902	-Inf	2.96990531522039	0.182919049712092	0.0714585740446503	0	0.682521816036211	176.5	1144.5
50	0	0	0.182914850538448	0.568506240271084	25	0.654416050850198	1.59051323394436	7	1.03173051600499	3.79232709189823e-05	105.5	3242.5	Inf	2902	-Inf	2.96990531522039	0.182919049712092	0.0714585740446503	0	0.682521816036211	402.5	1515.5
37	0	0	0.0163763431098558	0.436057254310098	19	0.939522964191466	1.17424597188723	22	1.77908567248165	1.72316654311079e-05	605.5	2595.5	3907.5	2903	-Inf	1.97677409663848	0.57400535273735	0.225680482785865	0	0.73791594125477	624.5	1080.5
37	0	0	0.0163763431098558	0.436057254310098	19	0.939522964191466	1.17424597188723	22	1.77908567248165	1.72316654311079e-05	587.5	2814.5	4132.5	2903	-Inf	1.97677409663848	0.57400535273735	0.225680482785865	0	0.73791594125477	596.5	1346.5
37	0	0	0.0163763431098558	0.436057254310098	19	0.939522964191466	1.17424597188723	22	1.77908567248165	1.72316654311079e-05	592.5	2653.5	3977.5	2903	-Inf	1.97677409663848	0.57400535273735	0.225680482785865	0	0.73791594125477	602.5	1284.5
25	0	0	0.257008708060049	0.526582883987465	16	0.466299357597736	4.03095063469238	5	1.37389614246877	5.7142008474639e-12	114.5	124.5	124.5	2904	-Inf	0.920325768957554	0.257012444619449	0.0263735137655516	0	0.502056906436721	140.5	110.5
25	0	0	0.257008708060049	0.526582883987465	16	0.466299357597736	4.03095063469238	5	1.37389614246877	5.7142008474639e-12	118.5	129.5	129.5	2904	-Inf	0.920325768957554	0.257012444619449	0.0263735137655516	0	0.502056906436721	128.5	104.5
25	0	0	0.257008708060049	0.526582883987465	16	0.466299357597736	4.03095063469238	5	1.37389614246877	5.7142008474639e-12	45	101.5	101.5	2904	-Inf	0.920325768957554	0.257012444619449	0.0263735137655516	0	0.502056906436721	126.5	103.5
50	0	0	0.259608042847284	0.169603573260084	7	0.571899664690348	0.0592505120851688	18	1.34267533171666	2.99877078296525e-05	227.5	2321.5	3967.5	2905	-Inf	0.597324721785483	0.789944951362727	0.0480483117901926	0	0.739714290050873	298.5	999.5
50	0	0	0.259608042847284	0.169603573260084	7	0.571899664690348	0.0592505120851688	18	1.34267533171666	2.99877078296525e-05	487.5	2693.5	4281.5	2905	-Inf	0.597324721785483	0.789944951362727	0.0480483117901926	0	0.739714290050873	507.5	1168.5
50	0	0	0.259608042847284	0.169603573260084	7	0.571899664690348	0.0592505120851688	18	1.34267533171666	2.99877078296525e-05	229.5	2421.5	4010.5	2905	-Inf	0.597324721785483	0.789944951362727	0.0480483117901926	0	0.739714290050873	254.5	1103.5
40	0	0	0.651731622277835	0.540894409944973	24	0.568707130749317	3.36445892163824	13	0.85898576446233	0.0178902607160054	972.5	2640.5	1534.5	2906	0.358414397767585	2.90160732719113	0.892740364735772	0.690074639178275	0	0.879018859889327	2674.5	339.5
40	0	0	0.651731622277835	0.540894409944973	24	0.568707130749317	3.36445892163824	13	0.85898576446233	0.0178902607160054	1007.5	4342.5	1557.5	2906	0.358414397767585	2.90160732719113	0.892740364735772	0.690074639178275	0	0.879018859889327	1007.5	375.5
40	0	0	0.651731622277835	0.540894409944973	24	0.568707130749317	3.36445892163824	13	0.85898576446233	0.0178902607160054	455.5	976.5	1564.5	2906	0.358414397767585	2.90160732719113	0.892740364735772	0.690074639178275	0	0.879018859889327	455.5	308.5
44	0	0	0.533252340577568	0.784605225909833	28	0.885849250947763	3.59778669344038	11	0.706393433045508	0.000987776143914467	561.5	959.5	1343.5	2907	-Inf	0.529308659401643	0.699812384350718	0.189386953612343	0	0.407803250979614	565.5	1534.5
44	0	0	0.533252340577568	0.784605225909833	28	0.885849250947763	3.59778669344038	11	0.706393433045508	0.000987776143914467	640.5	4261.5	4706.5	2907	-Inf	0.529308659401643	0.699812384350718	0.189386953612343	0	0.407803250979614	654.5	Inf
44	0	0	0.533252340577568	0.784605225909833	28	0.885849250947763	3.59778669344038	11	0.706393433045508	0.000987776143914467	403.5	585.5	830.5	2907	-Inf	0.529308659401643	0.699812384350718	0.189386953612343	0	0.407803250979614	441.5	407.5
47	0	0	0.7370285439282	0.299556361962792	16	0.351301085497579	2.19296761567139	18	1.72603251107593	3.52430610449762e-06	168.5	2035.5	2826.5	2908	-Inf	0.0562078971376828	0.889356698864154	0.0202434793233749	0	0.545882867960085	280.5	1155.5
47	0	0	0.7370285439282	0.299556361962792	16	0.351301085497579	2.19296761567139	18	1.72603251107593	3.52430610449762e-06	189.5	2115.5	2998.5	2908	-Inf	0.0562078971376828	0.889356698864154	0.0202434793233749	0	0.545882867960085	315.5	1240.5
47	0	0	0.7370285439282	0.299556361962792	16	0.351301085497579	2.19296761567139	18	1.72603251107593	3.52430610449762e-06	157.5	2043.5	2832.5	2908	-Inf	0.0562078971376828	0.889356698864154	0.0202434793233749	0	0.545882867960085	335.5	1028.5
21	0	0	0.028827634189445	0.249987605110189	4	0.996899783607232	3.28835345799999	9	1.41318971326007	2.79410846271615e-07	112.5	1784.5	2479.5	2909	-Inf	0.0537403750442453	0.351354672946647	0.782865658532923	0	0.860048936144441	294.5	518.5
21	0	0	0.028827634189445	0.249987605110189	4	0.996899783607232	3.28835345799999	9	1.41318971326007	2.79410846271615e-07	174.5	1740.5	2421.5	2909	-Inf	0.0537403750442453	0.351354672946647	0.782865658532923	0	0.860048936144441	362.5	576.5
21	0	0	0.028827634189445	0.249987605110189	4	0.996899783607232	3.28835345799999	9	1.41318971326007	2.79410846271615e-07	143.5	1526.5	2220.5	2909	-Inf	0.0537403750442453	0.351354672946647	0.782865658532923	0	0.860048936144441	311.5	471.5
52	0	0	0.139159259509634	0.434147952456953	26	0.859526903658944	3.06918874870084	23	1.24292508486069	0.0211359725231251	280.5	3181.5	4788.5	2910	0.653719070542802	3.40050270910702	0.688019536432217	0.840433829008555	0	0.600168413767083	2530.5	1626.5
52	0	0	0.139159259509634	0.434147952456953	26	0.859526903658944	3.06918874870084	23	1.24292508486069	0.0211359725231251	874.5	3382.5	4299.5	2910	0.653719070542802	3.40050270910702	0.688019536432217	0.840433829008555	0	0.600168413767083	1393.5	1348.5
52	0	0	0.139159259509634	0.434147952456953	26	0.859526903658944	3.06918874870084	23	1.24292508486069	0.0211359725231251	1152.5	3337.5	Inf	2910	0.653719070542802	3.40050270910702	0.688019536432217	0.840433829008555	0	0.600168413767083	2260.5	1410.5
37	0	0	0.210958180033727	0.649850667973384	25	0.800789384737843	4.56943884231696	13	1.31798045028038	1.77091241196612e-06	160.5	2051.5	2853.5	2911	-Inf	3.58488995080355	0.587123213617068	0.04042778951466	0	0.254564833835671	216.5	941.5
37	0	0	0.210958180033727	0.649850667973384	25	0.800789384737843	4.56943884231696	13	1.31798045028038	1.77091241196612e-06	183.5	2016.5	2820.5	2911	-Inf	3.58488995080355	0.587123213617068	0.04042778951466	0	0.254564833835671	236.5	855.5
37	0	0	0.210958180033727	0.649850667973384	25	0.800789384737843	4.56943884231696	13	1.31798045028038	1.77091241196612e-06	172.5	2075.5	2877.5	2911	-Inf	3.58488995080355	0.587123213617068	0.04042778951466	0	0.254564833835671	240.5	797.5
48	0	0	0.796389801721523	0.229819654833305	10	0.450415723213477	2.51883086191936	18	0.424221031544312	0.0104970577722402	438.5	3658.5	4755.5	2912	0.710231192276384	0.00477528354788296	0.945986490298455	0.329193930502233	0	0.105435090563486	Inf	3211.5
48	0	0	0.796389801721523	0.229819654833305	10	0.450415723213477	2.51883086191936	18	0.424221031544312	0.0104970577722402	Inf	3373.5	4074.5	2912	0.710231192276384	0.00477528354788296	0.945986490298455	0.329193930502233	0	0.105435090563486	Inf	2503.5
48	0	0	0.796389801721523	0.229819654833305	10	0.450415723213477	2.51883086191936	18	0.424221031544312	0.0104970577722402	Inf	3349.5	4052.5	2912	0.710231192276384	0.00477528354788296	0.945986490298455	0.329193930502233	0	0.105435090563486	Inf	2397.5
11	0	0	0.356314596151909	0.470371378747527	5	0.507401386230784	0.366120298395248	9	1.77328365292383	1.45818696727961e-10	424.5	374.5	393.5	2913	-Inf	2.06242543174394	0.925082980164971	0.0191699794478286	0	0.583614678685464	441.5	342.5
11	0	0	0.356314596151909	0.470371378747527	5	0.507401386230784	0.366120298395248	9	1.77328365292383	1.45818696727961e-10	388.5	338.5	358.5	2913	-Inf	2.06242543174394	0.925082980164971	0.0191699794478286	0	0.583614678685464	406.5	313.5
11	0	0	0.356314596151909	0.470371378747527	5	0.507401386230784	0.366120298395248	9	1.77328365292383	1.45818696727961e-10	282.5	232.5	252.5	2913	-Inf	2.06242543174394	0.925082980164971	0.0191699794478286	0	0.583614678685464	300.5	214.5
38	0	0	0.485638737843985	0.0919588141959229	4	0.210926289417505	3.63636333632866	18	1.33853283788387	3.29991573979431e-06	985.5	2328.5	3253.5	2914	-Inf	0.258028806891838	0.566271109501954	0.137281003368839	0	0.51172769139204	993.5	1171.5
38	0	0	0.485638737843985	0.0919588141959229	4	0.210926289417505	3.63636333632866	18	1.33853283788387	3.29991573979431e-06	985.5	1619.5	2151.5	2914	-Inf	0.258028806891838	0.566271109501954	0.137281003368839	0	0.51172769139204	991.5	964.5
38	0	0	0.485638737843985	0.0919588141959229	4	0.210926289417505	3.63636333632866	18	1.33853283788387	3.29991573979431e-06	1165.5	1571.5	2478.5	2914	-Inf	0.258028806891838	0.566271109501954	0.137281003368839	0	0.51172769139204	1165.5	865.5
56	0	0	0.791623894743756	0.393086260408513	16	0.608992863400137	3.09832502154785	20	1.59117329338316	1.04489526817074e-06	274.5	1794.5	2397.5	2915	-Inf	0.10056635849601	0.921849834957748	0.077274562970045	0	0.186576358766985	379.5	1236.5
56	0	0	0.791623894743756	0.393086260408513	16	0.608992863400137	3.09832502154785	20	1.59117329338316	1.04489526817074e-06	406.5	1624.5	2163.5	2915	-Inf	0.10056635849601	0.921849834957748	0.077274562970045	0	0.186576358766985	469.5	1315.5
56	0	0	0.791623894743756	0.393086260408513	16	0.608992863400137	3.09832502154785	20	1.59117329338316	1.04489526817074e-06	419.5	1500.5	2081.5	2915	-Inf	0.10056635849601	0.921849834957748	0.077274562970045	0	0.186576358766985	484.5	1225.5
40	0	0	0.808536594385491	0.297905485241283	20	0.441138965860115	2.89311213848756	21	1.96106710024269	0.0473420641273509	Inf	2925.5	1166.5	2916	0.619492359875861	0.707097107531559	0.946957088785287	0.127066355729133	0	0.837493885280748	Inf	106.5
40	0	0	0.808536594385491	0.297905485241283	20	0.441138965860115	2.89311213848756	21	1.96106710024269	0.0473420641273509	Inf	2930.5	1050.5	2916	0.619492359875861	0.707097107531559	0.946957088785287	0.127066355729133	0	0.837493885280748	Inf	105.5
40	0	0	0.808536594385491	0.297905485241283	20	0.441138965860115	2.89311213848756	21	1.96106710024269	0.0473420641273509	Inf	1990.5	1216.5	2916	0.619492359875861	0.707097107531559	0.946957088785287	0.127066355729133	0	0.837493885280748	Inf	116.5
60	0	0	0.355672943112987	0.4711195719964	32	0.479987569608731	2.16305246300196	37	2.47034024020025	0.0526365407599406	Inf	Inf	Inf	2917	0.310180742539735	3.93157699512939	0.757900895321174	0.246505298985259	0	0.268295974360973	Inf	491.5
60	0	0	0.355672943112987	0.4711195719964	32	0.479987569608731	2.16305246300196	37	2.47034024020025	0.0526365407599406	418.5	1539.5	2566.5	2917	0.310180742539735	3.93157699512939	0.757900895321174	0.246505298985259	0	0.268295974360973	Inf	1297.5
60	0	0	0.355672943112987	0.4711195719964	32	0.479987569608731	2.16305246300196	37	2.47034024020025	0.0526365407599406	522.5	1709.5	4576.5	2917	0.310180742539735	3.93157699512939	0.757900895321174	0.246505298985259	0	0.268295974360973	Inf	1438.5
59	0	0	0.640388101174103	0.373640902170203	23	0.491291312714327	3.66416037711267	37	2.33649563212939	0.0749781801076158	1190.5	4213.5	4684.5	2918	0.582776248021066	3.59257736754914	0.904827079751499	0.933958019017734	0	0.678545738493962	Inf	1683.5
59	0	0	0.640388101174103	0.373640902170203	23	0.491291312714327	3.66416037711267	37	2.33649563212939	0.0749781801076158	1590.5	2880.5	Inf	2918	0.582776248021066	3.59257736754914	0.904827079751499	0.933958019017734	0	0.678545738493962	Inf	1555.5
59	0	0	0.640388101174103	0.373640902170203	23	0.491291312714327	3.66416037711267	37	2.33649563212939	0.0749781801076158	1681.5	2880.5	Inf	2918	0.582776248021066	3.59257736754914	0.904827079751499	0.933958019017734	0	0.678545738493962	Inf	2543.5
15	0	0	0.305549377208552	0.320131845585528	1	0.916282662121694	1.34083667508007	17	1.67743695295855	3.61107623906034e-05	213.5	3092.5	4496.5	2919	-Inf	0.179089359378731	0.506009654091913	0.188302072632754	0	0.561818472638651	301.5	1662.5
15	0	0	0.305549377208552	0.320131845585528	1	0.916282662121694	1.34083667508007	17	1.67743695295855	3.61107623906034e-05	196.5	2815.5	4217.5	2919	-Inf	0.179089359378731	0.506009654091913	0.188302072632754	0	0.561818472638651	345.5	1711.5
15	0	0	0.305549377208552	0.320131845585528	1	0.916282662121694	1.34083667508007	17	1.67743695295855	3.61107623906034e-05	143.5	2930.5	4315.5	2919	-Inf	0.179089359378731	0.506009654091913	0.188302072632754	0	0.561818472638651	393.5	1690.5
56	0	0	0.474597302932767	0.693630515181332	40	0.833168180582265	1.2263409817084	11	1.68518557304606	7.31604442606458e-08	2374.5	896.5	1149.5	2920	-Inf	0.190863856202631	0.950628951472241	0.0139458993089279	0	0.642894660214552	2370.5	202.5
56	0	0	0.474597302932767	0.693630515181332	40	0.833168180582265	1.2263409817084	11	1.68518557304606	7.31604442606458e-08	1752.5	1081.5	1437.5	2920	-Inf	0.190863856202631	0.950628951472241	0.0139458993089279	0	0.642894660214552	1748.5	346.5
56	0	0	0.474597302932767	0.693630515181332	40	0.833168180582265	1.2263409817084	11	1.68518557304606	7.31604442606458e-08	2462.5	1116.5	1462.5	2920	-Inf	0.190863856202631	0.950628951472241	0.0139458993089279	0	0.642894660214552	2458.5	392.5
52	0	0	0.549275445718344	0.0330525348432771	3	0.999551329829454	3.9783150046992	24	1.81146406556268	1.93765129058102e-05	90.5	2554.5	3721.5	2921	-Inf	1.92676372087654	0.999988395097863	0.187172556965596	0	0.806039330939982	252.5	1642.5
52	0	0	0.549275445718344	0.0330525348432771	3	0.999551329829454	3.9783150046992	24	1.81146406556268	1.93765129058102e-05	125.5	2551.5	3701.5	2921	-Inf	1.92676372087654	0.999988395097863	0.187172556965596	0	0.806039330939982	288.5	1623.5
52	0	0	0.549275445718344	0.0330525348432771	3	0.999551329829454	3.9783150046992	24	1.81146406556268	1.93765129058102e-05	89.5	2693.5	3849.5	2921	-Inf	1.92676372087654	0.999988395097863	0.187172556965596	0	0.806039330939982	367.5	1713.5
56	0	0	0.968134943853276	0.253923380168438	11	0.35957712519796	4.34035255222338	42	2.23063456167612	0.0300441411118527	378.5	4012.5	3995.5	2922	0.400377857079442	0.098146202504928	0.990913362455375	0.598778556642997	0	0.706444801587664	1028.5	1880.5
56	0	0	0.968134943853276	0.253923380168438	11	0.35957712519796	4.34035255222338	42	2.23063456167612	0.0300441411118527	379.5	2790.5	Inf	2922	0.400377857079442	0.098146202504928	0.990913362455375	0.598778556642997	0	0.706444801587664	1170.5	1713.5
56	0	0	0.968134943853276	0.253923380168438	11	0.35957712519796	4.34035255222338	42	2.23063456167612	0.0300441411118527	830.5	Inf	3883.5	2922	0.400377857079442	0.098146202504928	0.990913362455375	0.598778556642997	0	0.706444801587664	1022.5	1875.5
51	0	0	0.700082784485221	0.393337980030556	20	0.301808166512733	1.55586854293024	26	1.7695925353729	0.0207132919842037	688.5	1653.5	3443.5	2923	0.535008751863307	1.25386824229714	0.870654150040271	0.0551744028721578	0	0.222901238188301	1201.5	1253.5
51	0	0	0.700082784485221	0.393337980030556	20	0.301808166512733	1.55586854293024	26	1.7695925353729	0.0207132919842037	691.5	1979.5	2794.5	2923	0.535008751863307	1.25386824229714	0.870654150040271	0.0551744028721578	0	0.222901238188301	692.5	1283.5
51	0	0	0.700082784485221	0.393337980030556	20	0.301808166512733	1.55586854293024	26	1.7695925353729	0.0207132919842037	926.5	1604.5	2507.5	2923	0.535008751863307	1.25386824229714	0.870654150040271	0.0551744028721578	0	0.222901238188301	926.5	1046.5
49	0	0	0.706906015805905	0.927614948736926	46	0.922218671354821	1.79655872846445	12	1.7323656768626	0.00192838216163982	891.5	2461.5	2461.5	2924	-Inf	2.62343120200169	0.921537068103234	0.162793704808762	0	0.599651106706213	891.5	2863.5
49	0	0	0.706906015805905	0.927614948736926	46	0.922218671354821	1.79655872846445	12	1.7323656768626	0.00192838216163982	294.5	2384.5	2132.5	2924	-Inf	2.62343120200169	0.921537068103234	0.162793704808762	0	0.599651106706213	702.5	2786.5
49	0	0	0.706906015805905	0.927614948736926	46	0.922218671354821	1.79655872846445	12	1.7323656768626	0.00192838216163982	639.5	2545.5	2520.5	2924	-Inf	2.62343120200169	0.921537068103234	0.162793704808762	0	0.599651106706213	715.5	2947.5
33	0	0	0.515655967290785	0.338758306697119	9	0.344723987515492	0.164106764238963	8	1.10601726590814	3.37827421053185e-05	112.5	2516.5	4023.5	2925	-Inf	0.550021392848498	0.999999701180233	0.0183729221110564	0	0.730686639871162	391.5	1027.5
33	0	0	0.515655967290785	0.338758306697119	9	0.344723987515492	0.164106764238963	8	1.10601726590814	3.37827421053185e-05	185.5	3243.5	4759.5	2925	-Inf	0.550021392848498	0.999999701180233	0.0183729221110564	0	0.730686639871162	423.5	1618.5
33	0	0	0.515655967290785	0.338758306697119	9	0.344723987515492	0.164106764238963	8	1.10601726590814	3.37827421053185e-05	125.5	2919.5	4475.5	2925	-Inf	0.550021392848498	0.999999701180233	0.0183729221110564	0	0.730686639871162	336.5	1187.5
33	0	0	0.746182696063713	0.590821550819735	26	0.304114915441963	2.91836694583073	12	1.39399450027853	0.0435215530525126	Inf	Inf	Inf	2926	0.615408203534759	3.47589649621326	0.922887334016171	0.0302571728828156	0	0.100069850876559	Inf	104.5
33	0	0	0.746182696063713	0.590821550819735	26	0.304114915441963	2.91836694583073	12	1.39399450027853	0.0435215530525126	Inf	651.5	515.5	2926	0.615408203534759	3.47589649621326	0.922887334016171	0.0302571728828156	0	0.100069850876559	Inf	134.5
33	0	0	0.746182696063713	0.590821550819735	26	0.304114915441963	2.91836694583073	12	1.39399450027853	0.0435215530525126	2028.5	1232.5	495.5	2926	0.615408203534759	3.47589649621326	0.922887334016171	0.0302571728828156	0	0.100069850876559	Inf	105.5
0	0	0	0.242269730103678	0.827906081466418	0	0.332296738321441	1.32589938818467	8	1.73915754561594	7.83031297007478e-16	118.5	130.5	130.5	2927	-Inf	0.10899506576228	NaN	0.052780522118828	0	0.29341207656743	328.5	135.5
0	0	0	0.242269730103678	0.827906081466418	0	0.332296738321441	1.32589938818467	8	1.73915754561594	7.83031297007478e-16	343.5	343.5	343.5	2927	-Inf	0.10899506576228	NaN	0.052780522118828	0	0.29341207656743	572.5	142.5
0	0	0	0.242269730103678	0.827906081466418	0	0.332296738321441	1.32589938818467	8	1.73915754561594	7.83031297007478e-16	117.5	128.5	128.5	2927	-Inf	0.10899506576228	NaN	0.052780522118828	0	0.29341207656743	346.5	128.5
48	0	0	0.0770226705982001	0.369212667202274	16	0.998605310886077	4.29800026959658	12	0.969983473162734	9.37837623711891e-06	336.5	2929.5	4053.5	2928	-Inf	2.0970779286018	0.983151173428719	0.0169301758379712	0	0.645099323287796	445.5	1244.5
48	0	0	0.0770226705982001	0.369212667202274	16	0.998605310886077	4.29800026959658	12	0.969983473162734	9.37837623711891e-06	252.5	2652.5	3766.5	2928	-Inf	2.0970779286018	0.983151173428719	0.0169301758379712	0	0.645099323287796	494.5	1150.5
48	0	0	0.0770226705982001	0.369212667202274	16	0.998605310886077	4.29800026959658	12	0.969983473162734	9.37837623711891e-06	105.5	1725.5	2840.5	2928	-Inf	2.0970779286018	0.983151173428719	0.0169301758379712	0	0.645099323287796	191.5	682.5
45	0	0	0.932754250121899	0.871652561496904	42	0.266063733025533	4.05618272512877	20	0.972611799831371	0.0834363202605131	Inf	Inf	324.5	2929	0.864123035755022	9.31490871378023e-05	0.981732428052535	0.0266182291275447	0	0.114604448456703	Inf	108.5
45	0	0	0.932754250121899	0.871652561496904	42	0.266063733025533	4.05618272512877	20	0.972611799831371	0.0834363202605131	Inf	Inf	2372.5	2929	0.864123035755022	9.31490871378023e-05	0.981732428052535	0.0266182291275447	0	0.114604448456703	Inf	116.5
45	0	0	0.932754250121899	0.871652561496904	42	0.266063733025533	4.05618272512877	20	0.972611799831371	0.0834363202605131	Inf	Inf	245.5	2929	0.864123035755022	9.31490871378023e-05	0.981732428052535	0.0266182291275447	0	0.114604448456703	Inf	103.5
9	0	0	0.817979630609103	0.662516024656279	9	0.369306770316146	1.09658541669315	9	1.36923712637905	0.009548934198449	200.5	602.5	566.5	2930	-Inf	2.72975363554034	0.900790388521279	0.112106270941845	0	0.700730075540961	395.5	492.5
9	0	0	0.817979630609103	0.662516024656279	9	0.369306770316146	1.09658541669315	9	1.36923712637905	0.009548934198449	147.5	614.5	636.5	2930	-Inf	2.72975363554034	0.900790388521279	0.112106270941845	0	0.700730075540961	450.5	618.5
9	0	0	0.817979630609103	0.662516024656279	9	0.369306770316146	1.09658541669315	9	1.36923712637905	0.009548934198449	213.5	607.5	597.5	2930	-Inf	2.72975363554034	0.900790388521279	0.112106270941845	0	0.700730075540961	389.5	529.5
55	0	0	0.969506512803431	0.345248829533902	18	0.327707281534351	2.63600352593071	27	1.40329365683802	0.00687155354948206	182.5	3238.5	4673.5	2931	-Inf	0.180679342337265	0.986845092793406	0.0740034836476934	0	0.271722210197981	286.5	3666.5
55	0	0	0.969506512803431	0.345248829533902	18	0.327707281534351	2.63600352593071	27	1.40329365683802	0.00687155354948206	165.5	2295.5	3749.5	2931	-Inf	0.180679342337265	0.986845092793406	0.0740034836476934	0	0.271722210197981	368.5	2813.5
55	0	0	0.969506512803431	0.345248829533902	18	0.327707281534351	2.63600352593071	27	1.40329365683802	0.00687155354948206	144.5	2942.5	4359.5	2931	-Inf	0.180679342337265	0.986845092793406	0.0740034836476934	0	0.271722210197981	417.5	3374.5
40	0	0	0.196974927965222	0.133625978647994	10	0.63432259117388	1.19207790340585	14	1.45134461874681	7.79233505951415e-06	200.5	2262.5	3177.5	2932	-Inf	0.278434920001756	0.514491248738066	0.445781938196144	0	0.839900137349998	426.5	1432.5
40	0	0	0.196974927965222	0.133625978647994	10	0.63432259117388	1.19207790340585	14	1.45134461874681	7.79233505951415e-06	100.5	2020.5	2912.5	2932	-Inf	0.278434920001756	0.514491248738066	0.445781938196144	0	0.839900137349998	369.5	1362.5
40	0	0	0.196974927965222	0.133625978647994	10	0.63432259117388	1.19207790340585	14	1.45134461874681	7.79233505951415e-06	214.5	2189.5	2986.5	2932	-Inf	0.278434920001756	0.514491248738066	0.445781938196144	0	0.839900137349998	278.5	1346.5
39	0	0	0.694350939085338	0.155833726150956	5	0.351734183514591	1.26484759592721	5	0.370845687737454	1.54115416977923e-06	582.5	1923.5	2623.5	2933	-Inf	2.3176972730622	0.694352469329207	0.179457203762831	0	0.20376563468177	592.5	724.5
39	0	0	0.694350939085338	0.155833726150956	5	0.351734183514591	1.26484759592721	5	0.370845687737454	1.54115416977923e-06	651.5	1211.5	1909.5	2933	-Inf	2.3176972730622	0.694352469329207	0.179457203762831	0	0.20376563468177	654.5	105.5
39	0	0	0.694350939085338	0.155833726150956	5	0.351734183514591	1.26484759592721	5	0.370845687737454	1.54115416977923e-06	733.5	1630.5	2573.5	2933	-Inf	2.3176972730622	0.694352469329207	0.179457203762831	0	0.20376563468177	734.5	443.5
44	0	0	0.70602384716204	0.599267205770321	27	0.427640906408468	3.89102636928989	11	1.42034149349154	0.0083339881248736	3742.5	747.5	894.5	2934	-Inf	0.147945500658956	0.872082753872276	0.0114032993331213	0	0.370149892407249	3742.5	230.5
44	0	0	0.70602384716204	0.599267205770321	27	0.427640906408468	3.89102636928989	11	1.42034149349154	0.0083339881248736	4317.5	610.5	975.5	2934	-Inf	0.147945500658956	0.872082753872276	0.0114032993331213	0	0.370149892407249	4455.5	229.5
44	0	0	0.70602384716204	0.599267205770321	27	0.427640906408468	3.89102636928989	11	1.42034149349154	0.0083339881248736	2000.5	1529.5	1483.5	2934	-Inf	0.147945500658956	0.872082753872276	0.0114032993331213	0	0.370149892407249	2432.5	810.5
25	0	0	0.48462050777137	0.8719317915148	22	0.862244201443863	3.69190180887424	14	0.920787259431086	0.010545231724463	232.5	1735.5	2662.5	2935	0.993391520243923	2.86577669703578	0.707849754717327	0.291688941792356	0	0.315511721374298	275.5	2368.5
25	0	0	0.48462050777137	0.8719317915148	22	0.862244201443863	3.69190180887424	14	0.920787259431086	0.010545231724463	184.5	266.5	509.5	2935	0.993391520243923	2.86577669703578	0.707849754717327	0.291688941792356	0	0.315511721374298	417.5	114.5
25	0	0	0.48462050777137	0.8719317915148	22	0.862244201443863	3.69190180887424	14	0.920787259431086	0.010545231724463	346.5	2078.5	3004.5	2935	0.993391520243923	2.86577669703578	0.707849754717327	0.291688941792356	0	0.315511721374298	347.5	2733.5
50	0	0	0.555741265665863	0.104495986294	2	0.285736804115014	3.60820298586532	35	1.4872841136664	0.0187107884665482	185.5	1952.5	2787.5	2936	-0.00562062770053893	0.456232940866945	0.936348148310964	0.483008824844191	0	0.653524639784994	496.5	1993.5
50	0	0	0.555741265665863	0.104495986294	2	0.285736804115014	3.60820298586532	35	1.4872841136664	0.0187107884665482	259.5	1763.5	2595.5	2936	-0.00562062770053893	0.456232940866945	0.936348148310964	0.483008824844191	0	0.653524639784994	618.5	1934.5
50	0	0	0.555741265665863	0.104495986294	2	0.285736804115014	3.60820298586532	35	1.4872841136664	0.0187107884665482	140.5	2147.5	2987.5	2936	-0.00562062770053893	0.456232940866945	0.936348148310964	0.483008824844191	0	0.653524639784994	474.5	2067.5
59	0	0	0.766402105625017	0.505268962440842	24	0.988074727622272	4.23369567440616	36	2.40147605765393	0.0239150659864552	402.5	2222.5	3172.5	2937	0.0119041360398718	0.0455092394944382	0.894147461201981	0.802386662355041	0	0.188447156300337	545.5	2035.5
59	0	0	0.766402105625017	0.505268962440842	24	0.988074727622272	4.23369567440616	36	2.40147605765393	0.0239150659864552	477.5	2540.5	3531.5	2937	0.0119041360398718	0.0455092394944382	0.894147461201981	0.802386662355041	0	0.188447156300337	619.5	2180.5
59	0	0	0.766402105625017	0.505268962440842	24	0.988074727622272	4.23369567440616	36	2.40147605765393	0.0239150659864552	469.5	2336.5	3310.5	2937	0.0119041360398718	0.0455092394944382	0.894147461201981	0.802386662355041	0	0.188447156300337	1039.5	2031.5
59	0	0	0.137357717598976	0.852951787828965	50	0.669273946608384	2.29002768053576	16	1.70079126471854	1.25056702180445e-07	331.5	708.5	870.5	2938	-Inf	0.466742846800312	0.600014736946699	0.195434081116411	0	0.396652440200031	355.5	397.5
59	0	0	0.137357717598976	0.852951787828965	50	0.669273946608384	2.29002768053576	16	1.70079126471854	1.25056702180445e-07	365.5	603.5	769.5	2938	-Inf	0.466742846800312	0.600014736946699	0.195434081116411	0	0.396652440200031	389.5	353.5
59	0	0	0.137357717598976	0.852951787828965	50	0.669273946608384	2.29002768053576	16	1.70079126471854	1.25056702180445e-07	349.5	727.5	888.5	2938	-Inf	0.466742846800312	0.600014736946699	0.195434081116411	0	0.396652440200031	354.5	401.5
39	0	0	0.356024410676032	0.919439090464433	35	0.509871606550799	0.492633109391337	10	1.49765618182047	7.79538773426222e-08	530.5	1287.5	1605.5	2939	-Inf	3.57266805487234	0.838168477995681	0.0123577178440247	0	0.108991666578498	673.5	648.5
39	0	0	0.356024410676032	0.919439090464433	35	0.509871606550799	0.492633109391337	10	1.49765618182047	7.79538773426222e-08	785.5	1135.5	1465.5	2939	-Inf	3.57266805487234	0.838168477995681	0.0123577178440247	0	0.108991666578498	972.5	850.5
39	0	0	0.356024410676032	0.919439090464433	35	0.509871606550799	0.492633109391337	10	1.49765618182047	7.79538773426222e-08	822.5	1258.5	1577.5	2939	-Inf	3.57266805487234	0.838168477995681	0.0123577178440247	0	0.108991666578498	1009.5	896.5
40	0	0	0.952916929677952	0.735236707902934	25	0.58690899975734	1.18085174940039	21	1.69476911446925	0.0482210624564213	669.5	1123.5	1920.5	2940	0.117073850111888	1.15977529918418	0.981293214584644	0.371524569047756	0	0.6697149104877	3065.5	143.5
40	0	0	0.952916929677952	0.735236707902934	25	0.58690899975734	1.18085174940039	21	1.69476911446925	0.0482210624564213	1526.5	1120.5	1981.5	2940	0.117073850111888	1.15977529918418	0.981293214584644	0.371524569047756	0	0.6697149104877	1526.5	150.5
40	0	0	0.952916929677952	0.735236707902934	25	0.58690899975734	1.18085174940039	21	1.69476911446925	0.0482210624564213	1301.5	1006.5	1762.5	2940	0.117073850111888	1.15977529918418	0.981293214584644	0.371524569047756	0	0.6697149104877	1527.5	156.5
41	0	0	0.846247134220078	0.400288997295872	14	0.754425555220594	1.58423345049444	12	0.789555902496854	0.00313246666872185	933.5	833.5	1145.5	2941	-Inf	1.37468530764621	0.863789261256021	0.0935929076198217	0	0.448108382622569	1050.5	418.5
41	0	0	0.846247134220078	0.400288997295872	14	0.754425555220594	1.58423345049444	12	0.789555902496854	0.00313246666872185	505.5	3756.5	4523.5	2941	-Inf	1.37468530764621	0.863789261256021	0.0935929076198217	0	0.448108382622569	868.5	2850.5
41	0	0	0.846247134220078	0.400288997295872	14	0.754425555220594	1.58423345049444	12	0.789555902496854	0.00313246666872185	3348.5	3773.5	4485.5	2941	-Inf	1.37468530764621	0.863789261256021	0.0935929076198217	0	0.448108382622569	3811.5	1924.5
14	0	0	0.0239006276228363	0.240933618904528	3	0.918245047928086	3.25356366494166	7	1.36670585764661	8.35244720730351e-11	255.5	228.5	245.5	2942	-Inf	0.149412509620293	0.0239286153014439	0.545952447790548	0	0.768583350017711	296.5	134.5
14	0	0	0.0239006276228363	0.240933618904528	3	0.918245047928086	3.25356366494166	7	1.36670585764661	8.35244720730351e-11	319.5	293.5	309.5	2942	-Inf	0.149412509620293	0.0239286153014439	0.545952447790548	0	0.768583350017711	323.5	141.5
14	0	0	0.0239006276228363	0.240933618904528	3	0.918245047928086	3.25356366494166	7	1.36670585764661	8.35244720730351e-11	281.5	254.5	271.5	2942	-Inf	0.149412509620293	0.0239286153014439	0.545952447790548	0	0.768583350017711	291.5	142.5
48	0	0	0.938504878037975	0.0199393650069101	0	0.848941706843178	2.62740580935559	12	1.16290507875823	0.000250311733553157	270.5	3406.5	4401.5	2943	-Inf	0.149942086402157	NaN	0.0136943313757743	0	0.231330459695363	336.5	2421.5
48	0	0	0.938504878037975	0.0199393650069101	0	0.848941706843178	2.62740580935559	12	1.16290507875823	0.000250311733553157	115.5	3679.5	4698.5	2943	-Inf	0.149942086402157	NaN	0.0136943313757743	0	0.231330459695363	169.5	2389.5
48	0	0	0.938504878037975	0.0199393650069101	0	0.848941706843178	2.62740580935559	12	1.16290507875823	0.000250311733553157	137.5	3228.5	4236.5	2943	-Inf	0.149942086402157	NaN	0.0136943313757743	0	0.231330459695363	348.5	2189.5
12	0	0	0.587046205340172	0.376230006944356	4	0.273595169394711	3.10161281911996	6	1.22011124584777	2.59520135093023e-12	684.5	560.5	575.5	2944	-Inf	0.0469550756114188	0.587048274708969	0.681857920166809	0	0.777760601157017	682.5	168.5
12	0	0	0.587046205340172	0.376230006944356	4	0.273595169394711	3.10161281911996	6	1.22011124584777	2.59520135093023e-12	329.5	209.5	224.5	2944	-Inf	0.0469550756114188	0.587048274708969	0.681857920166809	0	0.777760601157017	328.5	133.5
12	0	0	0.587046205340172	0.376230006944356	4	0.273595169394711	3.10161281911996	6	1.22011124584777	2.59520135093023e-12	398.5	279.5	294.5	2944	-Inf	0.0469550756114188	0.587048274708969	0.681857920166809	0	0.777760601157017	397.5	138.5
37	0	0	0.576816107735499	0.940756904459037	32	0.518803065499645	2.98324681748165	22	2.01988967074215	0.0195323140713087	450.5	796.5	937.5	2945	0.573985460895638	0.743199936274821	0.810752199789746	0.133104974112578	0	0.440301098470233	562.5	585.5
37	0	0	0.576816107735499	0.940756904459037	32	0.518803065499645	2.98324681748165	22	2.01988967074215	0.0195323140713087	563.5	738.5	838.5	2945	0.573985460895638	0.743199936274821	0.810752199789746	0.133104974112578	0	0.440301098470233	570.5	584.5
37	0	0	0.576816107735499	0.940756904459037	32	0.518803065499645	2.98324681748165	22	2.01988967074215	0.0195323140713087	521.5	801.5	898.5	2945	0.573985460895638	0.743199936274821	0.810752199789746	0.133104974112578	0	0.440301098470233	637.5	536.5
57	0	0	0.881202694613282	0.660846125761202	34	0.988235462085764	4.34317905884938	12	0.675768407314277	0.000250945400066242	898.5	3956.5	Inf	2946	-Inf	1.47089102805025	0.989613909474287	0.0205231204360589	0	0.393040820383694	1644.5	2449.5
57	0	0	0.881202694613282	0.660846125761202	34	0.988235462085764	4.34317905884938	12	0.675768407314277	0.000250945400066242	1227.5	4490.5	Inf	2946	-Inf	1.47089102805025	0.989613909474287	0.0205231204360589	0	0.393040820383694	1469.5	2742.5
57	0	0	0.881202694613282	0.660846125761202	34	0.988235462085764	4.34317905884938	12	0.675768407314277	0.000250945400066242	1225.5	4483.5	Inf	2946	-Inf	1.47089102805025	0.989613909474287	0.0205231204360589	0	0.393040820383694	1724.5	2603.5
12	0	0	0.15268794104986	0.745976879466363	8	0.948047955744684	1.2668096534672	12	1.45558864176118	1.23853648134822e-07	195.5	725.5	1163.5	2947	-Inf	0.117769314831692	0.345487999226733	0.271060998773813	0	0.173777362413724	293.5	197.5
12	0	0	0.15268794104986	0.745976879466363	8	0.948047955744684	1.2668096534672	12	1.45558864176118	1.23853648134822e-07	209.5	725.5	1167.5	2947	-Inf	0.117769314831692	0.345487999226733	0.271060998773813	0	0.173777362413724	375.5	230.5
12	0	0	0.15268794104986	0.745976879466363	8	0.948047955744684	1.2668096534672	12	1.45558864176118	1.23853648134822e-07	171.5	1284.5	1745.5	2947	-Inf	0.117769314831692	0.345487999226733	0.271060998773813	0	0.173777362413724	318.5	416.5
17	0	0	0.9422162286511	0.828440206184909	14	0.761206342906718	3.59152015963825	8	1.09328388119049	0.00369397804006954	256.5	1393.5	1796.5	2948	-Inf	0.224668979379945	0.969791671686113	0.818316279567434	0	0.724460819611637	576.5	997.5
17	0	0	0.9422162286511	0.828440206184909	14	0.761206342906718	3.59152015963825	8	1.09328388119049	0.00369397804006954	720.5	900.5	3410.5	2948	-Inf	0.224668979379945	0.969791671686113	0.818316279567434	0	0.724460819611637	720.5	109.5
17	0	0	0.9422162286511	0.828440206184909	14	0.761206342906718	3.59152015963825	8	1.09328388119049	0.00369397804006954	298.5	923.5	3195.5	2948	-Inf	0.224668979379945	0.969791671686113	0.818316279567434	0	0.724460819611637	299.5	622.5
47	0	0	0.520915087066246	0.244984582581143	17	0.640827858746231	0.779056316630342	14	1.22275783966707	1.20821747822148e-06	664.5	1910.5	2709.5	2949	-Inf	0.0740256483189893	0.980478715772316	0.0334896133927782	0	0.556990021907146	676.5	998.5
47	0	0	0.520915087066246	0.244984582581143	17	0.640827858746231	0.779056316630342	14	1.22275783966707	1.20821747822148e-06	627.5	1889.5	2690.5	2949	-Inf	0.0740256483189893	0.980478715772316	0.0334896133927782	0	0.556990021907146	651.5	1071.5
47	0	0	0.520915087066246	0.244984582581143	17	0.640827858746231	0.779056316630342	14	1.22275783966707	1.20821747822148e-06	1019.5	1976.5	2760.5	2949	-Inf	0.0740256483189893	0.980478715772316	0.0334896133927782	0	0.556990021907146	1029.5	1151.5
22	0	0	0.168849083512941	0.389353448110851	7	0.45786923575203	1.91667668588297	10	1.41372921544219	4.0210080707726e-14	667.5	510.5	517.5	2950	-Inf	0.0435046461182016	0.390338248546805	0.0168143594735721	0	0.447919517192495	692.5	374.5
22	0	0	0.168849083512941	0.389353448110851	7	0.45786923575203	1.91667668588297	10	1.41372921544219	4.0210080707726e-14	676.5	519.5	526.5	2950	-Inf	0.0435046461182016	0.390338248546805	0.0168143594735721	0	0.447919517192495	701.5	383.5
22	0	0	0.168849083512941	0.389353448110851	7	0.45786923575203	1.91667668588297	10	1.41372921544219	4.0210080707726e-14	633.5	476.5	483.5	2950	-Inf	0.0435046461182016	0.390338248546805	0.0168143594735721	0	0.447919517192495	658.5	340.5
45	0	0	0.320946339332108	0.655218055755929	27	0.446132413509145	1.64921994829272	12	1.31811004193808	1.07171646361618e-05	175.5	2519.5	3871.5	2951	-Inf	2.06156708949175	0.531984077671558	0.335924252386809	0	0.539688867959753	439.5	667.5
45	0	0	0.320946339332108	0.655218055755929	27	0.446132413509145	1.64921994829272	12	1.31811004193808	1.07171646361618e-05	168.5	1465.5	2818.5	2951	-Inf	2.06156708949175	0.531984077671558	0.335924252386809	0	0.539688867959753	414.5	378.5
45	0	0	0.320946339332108	0.655218055755929	27	0.446132413509145	1.64921994829272	12	1.31811004193808	1.07171646361618e-05	187.5	3156.5	4506.5	2951	-Inf	2.06156708949175	0.531984077671558	0.335924252386809	0	0.539688867959753	268.5	1120.5
55	0	0	0.903056611967012	0.149387195579758	15	0.698144804057146	0.284657061738354	25	1.77257353214857	6.97945786525599e-06	329.5	2262.5	3196.5	2952	-Inf	1.41773310577685	0.963857557724517	0.0364537608813132	0	0.135159662182719	375.5	1352.5
55	0	0	0.903056611967012	0.149387195579758	15	0.698144804057146	0.284657061738354	25	1.77257353214857	6.97945786525599e-06	439.5	1973.5	2992.5	2952	-Inf	1.41773310577685	0.963857557724517	0.0364537608813132	0	0.135159662182719	500.5	1102.5
55	0	0	0.903056611967012	0.149387195579758	15	0.698144804057146	0.284657061738354	25	1.77257353214857	6.97945786525599e-06	317.5	2062.5	3060.5	2952	-Inf	1.41773310577685	0.963857557724517	0.0364537608813132	0	0.135159662182719	323.5	1082.5
60	0	0	0.284956433160379	0.576982399776873	31	0.435381520081094	1.35753789423917	32	2.05399146334806	6.62676181727941e-06	433.5	2140.5	2745.5	2953	-Inf	0.139546966742016	0.675349623765124	0.243085744067335	0	0.772979365397904	521.5	1884.5
60	0	0	0.284956433160379	0.576982399776873	31	0.435381520081094	1.35753789423917	32	2.05399146334806	6.62676181727941e-06	458.5	1922.5	2773.5	2953	-Inf	0.139546966742016	0.675349623765124	0.243085744067335	0	0.772979365397904	494.5	1530.5
60	0	0	0.284956433160379	0.576982399776873	31	0.435381520081094	1.35753789423917	32	2.05399146334806	6.62676181727941e-06	464.5	2252.5	3072.5	2953	-Inf	0.139546966742016	0.675349623765124	0.243085744067335	0	0.772979365397904	661.5	1834.5
53	0	0	0.741289588818028	0.0755408817261273	1	0.574814668211651	4.02289361613201	31	1.58600532276199	0.000112125945127359	180.5	3778.5	Inf	2954	-Inf	0.717833364107926	0.891792038563951	0.0361341477462962	0	0.247432581982837	588.5	2690.5
53	0	0	0.741289588818028	0.0755408817261273	1	0.574814668211651	4.02289361613201	31	1.58600532276199	0.000112125945127359	196.5	3440.5	Inf	2954	-Inf	0.717833364107926	0.891792038563951	0.0361341477462962	0	0.247432581982837	485.5	2743.5
53	0	0	0.741289588818028	0.0755408817261273	1	0.574814668211651	4.02289361613201	31	1.58600532276199	0.000112125945127359	183.5	3773.5	Inf	2954	-Inf	0.717833364107926	0.891792038563951	0.0361341477462962	0	0.247432581982837	491.5	2924.5
48	0	0	0.348134158504434	0.32381491123454	15	0.567972728989296	2.76767565673243	22	1.76846224077751	0.0148459373009993	911.5	4516.5	Inf	2955	0.140857126913537	1.79709035500844	0.798305679768171	0.208239731917344	0	0.536898688121341	1268.5	2213.5
48	0	0	0.348134158504434	0.32381491123454	15	0.567972728989296	2.76767565673243	22	1.76846224077751	0.0148459373009993	820.5	3421.5	Inf	2955	0.140857126913537	1.79709035500844	0.798305679768171	0.208239731917344	0	0.536898688121341	822.5	1869.5
48	0	0	0.348134158504434	0.32381491123454	15	0.567972728989296	2.76767565673243	22	1.76846224077751	0.0148459373009993	700.5	4049.5	Inf	2955	0.140857126913537	1.79709035500844	0.798305679768171	0.208239731917344	0	0.536898688121341	1775.5	2170.5
30	0	0	0.0938971799675248	0.614815178790175	19	0.318396071815536	4.09164960103072	6	0.185543887533725	5.08087161828316e-08	347.5	425.5	576.5	2956	-Inf	0.381314246921828	0.335784396477596	0.011146921923749	0	0.500294037832	354.5	114.5
30	0	0	0.0938971799675248	0.614815178790175	19	0.318396071815536	4.09164960103072	6	0.185543887533725	5.08087161828316e-08	329.5	635.5	774.5	2956	-Inf	0.381314246921828	0.335784396477596	0.011146921923749	0	0.500294037832	334.5	206.5
30	0	0	0.0938971799675248	0.614815178790175	19	0.318396071815536	4.09164960103072	6	0.185543887533725	5.08087161828316e-08	409.5	441.5	618.5	2956	-Inf	0.381314246921828	0.335784396477596	0.011146921923749	0	0.500294037832	416.5	122.5
21	0	0	0.447318558251947	0.805938770627634	17	0.563255796831956	1.5648187712006	8	1.35597592806178	2.56725868134109e-11	238.5	186.5	207.5	2957	-Inf	1.90874696101835	0.953071536574979	0.0326284349709116	0	0.755149129892135	262.5	174.5
21	0	0	0.447318558251947	0.805938770627634	17	0.563255796831956	1.5648187712006	8	1.35597592806178	2.56725868134109e-11	361.5	312.5	331.5	2957	-Inf	1.90874696101835	0.953071536574979	0.0326284349709116	0	0.755149129892135	388.5	285.5
21	0	0	0.447318558251947	0.805938770627634	17	0.563255796831956	1.5648187712006	8	1.35597592806178	2.56725868134109e-11	187.5	193.5	199.5	2957	-Inf	1.90874696101835	0.953071536574979	0.0326284349709116	0	0.755149129892135	252.5	174.5
37	0	0	0.172248778869988	0.255378944833565	6	0.602163149864585	1.67254503475759	17	1.8745868896521	3.43738413565147e-07	116.5	1479.5	2051.5	2958	-Inf	0.342757509258498	0.994406243594004	0.125020661834966	0	0.597087201242193	214.5	725.5
37	0	0	0.172248778869988	0.255378944833565	6	0.602163149864585	1.67254503475759	17	1.8745868896521	3.43738413565147e-07	168.5	1389.5	1962.5	2958	-Inf	0.342757509258498	0.994406243594004	0.125020661834966	0	0.597087201242193	263.5	712.5
37	0	0	0.172248778869988	0.255378944833565	6	0.602163149864585	1.67254503475759	17	1.8745868896521	3.43738413565147e-07	101.5	1375.5	1939.5	2958	-Inf	0.342757509258498	0.994406243594004	0.125020661834966	0	0.597087201242193	283.5	671.5
16	0	0	0.958084749254578	0.167209089979047	2	0.240781092684189	3.88970214874249	15	1.61417446196372	7.40935006957548e-07	182.5	1932.5	2646.5	2959	-Inf	0.909229011388776	0.965035855501667	0.465562765606557	0	0.467502722107618	276.5	894.5
16	0	0	0.958084749254578	0.167209089979047	2	0.240781092684189	3.88970214874249	15	1.61417446196372	7.40935006957548e-07	193.5	1961.5	2671.5	2959	-Inf	0.909229011388776	0.965035855501667	0.465562765606557	0	0.467502722107618	322.5	965.5
16	0	0	0.958084749254578	0.167209089979047	2	0.240781092684189	3.88970214874249	15	1.61417446196372	7.40935006957548e-07	242.5	2048.5	2763.5	2959	-Inf	0.909229011388776	0.965035855501667	0.465562765606557	0	0.467502722107618	336.5	1000.5
53	0	0	0.0180443031178967	0.732562428770679	35	0.493843487121848	3.26685897801947	17	1.24840512659931	1.34142470887017e-07	1071.5	1088.5	1419.5	2960	-Inf	1.97505075050911	0.432437336222487	0.0435944625116846	0	0.155245321195522	1069.5	420.5
53	0	0	0.0180443031178967	0.732562428770679	35	0.493843487121848	3.26685897801947	17	1.24840512659931	1.34142470887017e-07	1051.5	1133.5	1460.5	2960	-Inf	1.97505075050911	0.432437336222487	0.0435944625116846	0	0.155245321195522	1057.5	448.5
53	0	0	0.0180443031178967	0.732562428770679	35	0.493843487121848	3.26685897801947	17	1.24840512659931	1.34142470887017e-07	1292.5	1037.5	1378.5	2960	-Inf	1.97505075050911	0.432437336222487	0.0435944625116846	0	0.155245321195522	1290.5	416.5
42	0	0	0.331280854818481	0.654237009702353	29	0.651768785916389	0.199751749797488	12	1.07433520595383	1.69497676337692e-07	446.5	1146.5	1517.5	2961	-Inf	3.03750254045429	0.50000309415212	0.171886066802103	0	0.426945335553081	450.5	508.5
42	0	0	0.331280854818481	0.654237009702353	29	0.651768785916389	0.199751749797488	12	1.07433520595383	1.69497676337692e-07	383.5	1058.5	1547.5	2961	-Inf	3.03750254045429	0.50000309415212	0.171886066802103	0	0.426945335553081	410.5	472.5
42	0	0	0.331280854818481	0.654237009702353	29	0.651768785916389	0.199751749797488	12	1.07433520595383	1.69497676337692e-07	233.5	1050.5	1428.5	2961	-Inf	3.03750254045429	0.50000309415212	0.171886066802103	0	0.426945335553081	266.5	455.5
31	0	0	0.204252186590391	0.9308939820386	31	0.846951180243555	1.40844627196674	5	1.09223176639926	1.15800286633781e-13	169.5	181.5	183.5	2962	-Inf	0.169743538643732	0.993251473133255	0.0178776383544618	0	0.534211159151967	253.5	187.5
31	0	0	0.204252186590391	0.9308939820386	31	0.846951180243555	1.40844627196674	5	1.09223176639926	1.15800286633781e-13	140.5	151.5	155.5	2962	-Inf	0.169743538643732	0.993251473133255	0.0178776383544618	0	0.534211159151967	251.5	172.5
31	0	0	0.204252186590391	0.9308939820386	31	0.846951180243555	1.40844627196674	5	1.09223176639926	1.15800286633781e-13	118.5	130.5	130.5	2962	-Inf	0.169743538643732	0.993251473133255	0.0178776383544618	0	0.534211159151967	206.5	147.5
26	0	0	0.762941579806961	0.812373645684847	18	0.550956675186786	2.83027612100322	5	0.700455503354818	3.0405320509291e-05	930.5	2320.5	3879.5	2963	-Inf	0.0908269263227921	0.762942846613844	0.0156669458421432	0	0.619637841272255	932.5	314.5
26	0	0	0.762941579806961	0.812373645684847	18	0.550956675186786	2.83027612100322	5	0.700455503354818	3.0405320509291e-05	639.5	3414.5	Inf	2963	-Inf	0.0908269263227921	0.762942846613844	0.0156669458421432	0	0.619637841272255	640.5	1325.5
26	0	0	0.762941579806961	0.812373645684847	18	0.550956675186786	2.83027612100322	5	0.700455503354818	3.0405320509291e-05	594.5	419.5	1628.5	2963	-Inf	0.0908269263227921	0.762942846613844	0.0156669458421432	0	0.619637841272255	594.5	117.5
47	0	0	0.414920513904826	0.973889673224402	45	0.875601218167685	1.52428125308933	31	1.73686629908939	0.0917676676132769	Inf	Inf	Inf	2964	0.639095458644983	0.983472512678511	0.805665913417894	0.788112372862017	0	0.866194035756272	Inf	290.5
47	0	0	0.414920513904826	0.973889673224402	45	0.875601218167685	1.52428125308933	31	1.73686629908939	0.0917676676132769	Inf	Inf	Inf	2964	0.639095458644983	0.983472512678511	0.805665913417894	0.788112372862017	0	0.866194035756272	Inf	847.5
47	0	0	0.414920513904826	0.973889673224402	45	0.875601218167685	1.52428125308933	31	1.73686629908939	0.0917676676132769	Inf	Inf	Inf	2964	0.639095458644983	0.983472512678511	0.805665913417894	0.788112372862017	0	0.866194035756272	Inf	385.5
30	0	0	0.844416142511035	0.0790001077704847	2	0.399295638399989	3.10516868525854	4	0.779813734531019	2.03302420161572e-10	1038.5	685.5	685.5	2965	-Inf	2.00936102409439	0.844416922413709	0.0200177480543402	0	0.265643015596962	1045.5	480.5
30	0	0	0.844416142511035	0.0790001077704847	2	0.399295638399989	3.10516868525854	4	0.779813734531019	2.03302420161572e-10	380.5	192.5	198.5	2965	-Inf	2.00936102409439	0.844416922413709	0.0200177480543402	0	0.265643015596962	386.5	155.5
30	0	0	0.844416142511035	0.0790001077704847	2	0.399295638399989	3.10516868525854	4	0.779813734531019	2.03302420161572e-10	380.5	192.5	198.5	2965	-Inf	2.00936102409439	0.844416922413709	0.0200177480543402	0	0.265643015596962	386.5	155.5
49	0	0	0.847718089442348	0.427993532947552	21	0.29643838529417	1.75788239596938	17	0.912914860481048	0.016679587830828	183.5	2566.5	3503.5	2966	0.508682685735582	0.0230531344877178	0.971016477080172	0.44796670465986	0	0.388615488644211	706.5	1269.5
49	0	0	0.847718089442348	0.427993532947552	21	0.29643838529417	1.75788239596938	17	0.912914860481048	0.016679587830828	180.5	2765.5	4233.5	2966	0.508682685735582	0.0230531344877178	0.971016477080172	0.44796670465986	0	0.388615488644211	419.5	1222.5
49	0	0	0.847718089442348	0.427993532947552	21	0.29643838529417	1.75788239596938	17	0.912914860481048	0.016679587830828	172.5	2465.5	3387.5	2966	0.508682685735582	0.0230531344877178	0.971016477080172	0.44796670465986	0	0.388615488644211	556.5	1773.5
23	0	0	0.47076184294466	0.761630715323789	19	0.735464248056676	2.34162547795395	6	1.30692548421148	0.00439573017991711	135.5	148.5	149.5	2967	-Inf	0.335747789939139	0.748327949560829	0.756689668593776	0	0.5615746561205	345.5	195.5
23	0	0	0.47076184294466	0.761630715323789	19	0.735464248056676	2.34162547795395	6	1.30692548421148	0.00439573017991711	133.5	152.5	137.5	2967	-Inf	0.335747789939139	0.748327949560829	0.756689668593776	0	0.5615746561205	435.5	136.5
23	0	0	0.47076184294466	0.761630715323789	19	0.735464248056676	2.34162547795395	6	1.30692548421148	0.00439573017991711	144.5	151.5	152.5	2967	-Inf	0.335747789939139	0.748327949560829	0.756689668593776	0	0.5615746561205	353.5	203.5
25	0	0	0.0387455956307854	0.620327825654431	15	0.520774175835704	0.00258517990795515	10	1.93981317794784	8.43719629884485e-08	192.5	545.5	680.5	2968	-Inf	0.158919236483864	0.942660467019031	0.020589009919211	0	0.607838971206684	285.5	214.5
25	0	0	0.0387455956307854	0.620327825654431	15	0.520774175835704	0.00258517990795515	10	1.93981317794784	8.43719629884485e-08	198.5	226.5	349.5	2968	-Inf	0.158919236483864	0.942660467019031	0.020589009919211	0	0.607838971206684	263.5	201.5
25	0	0	0.0387455956307854	0.620327825654431	15	0.520774175835704	0.00258517990795515	10	1.93981317794784	8.43719629884485e-08	140.5	253.5	389.5	2968	-Inf	0.158919236483864	0.942660467019031	0.020589009919211	0	0.607838971206684	261.5	153.5
39	0	0	0.0388031182927724	0.378118749941936	14	0.325854651796596	4.7526171089677	21	1.93950488447346	5.84247287323135e-05	260.5	3202.5	Inf	2969	-Inf	0.0232234141659202	0.611210199750334	0.0131923241125265	0	0.343364559132166	298.5	1782.5
39	0	0	0.0388031182927724	0.378118749941936	14	0.325854651796596	4.7526171089677	21	1.93950488447346	5.84247287323135e-05	222.5	3212.5	Inf	2969	-Inf	0.0232234141659202	0.611210199750334	0.0131923241125265	0	0.343364559132166	368.5	1686.5
39	0	0	0.0388031182927724	0.378118749941936	14	0.325854651796596	4.7526171089677	21	1.93950488447346	5.84247287323135e-05	445.5	3045.5	4745.5	2969	-Inf	0.0232234141659202	0.611210199750334	0.0131923241125265	0	0.343364559132166	457.5	1609.5
25	0	0	0.877443607056818	0.639739885614576	15	0.223871695941878	1.05074276522784	21	1.83382919846007	0.0138595472025007	381.5	2119.5	2870.5	2970	0.396014480764173	0.0232000864365429	0.939882421709258	0.881055522731306	0	0.197529078146864	825.5	1133.5
25	0	0	0.877443607056818	0.639739885614576	15	0.223871695941878	1.05074276522784	21	1.83382919846007	0.0138595472025007	454.5	2197.5	3636.5	2970	0.396014480764173	0.0232000864365429	0.939882421709258	0.881055522731306	0	0.197529078146864	1005.5	1312.5
25	0	0	0.877443607056818	0.639739885614576	15	0.223871695941878	1.05074276522784	21	1.83382919846007	0.0138595472025007	553.5	2669.5	4263.5	2970	0.396014480764173	0.0232000864365429	0.939882421709258	0.881055522731306	0	0.197529078146864	658.5	1127.5
47	0	0	0.423511378435826	0.00250014067381865	0	0.809270550180995	4.31026095545949	30	1.49503987148424	4.08702482921543e-06	148.5	2120.5	3053.5	2971	-Inf	0.740966236088213	NaN	0.145579809328406	0	0.364937021115341	319.5	1486.5
47	0	0	0.423511378435826	0.00250014067381865	0	0.809270550180995	4.31026095545949	30	1.49503987148424	4.08702482921543e-06	100.5	1739.5	2679.5	2971	-Inf	0.740966236088213	NaN	0.145579809328406	0	0.364937021115341	262.5	1184.5
47	0	0	0.423511378435826	0.00250014067381865	0	0.809270550180995	4.31026095545949	30	1.49503987148424	4.08702482921543e-06	127.5	2612.5	3507.5	2971	-Inf	0.740966236088213	NaN	0.145579809328406	0	0.364937021115341	320.5	1678.5
39	0	0	0.100031196687204	0.321952009062995	12	0.524957631479669	0.464412963325707	14	1.02124230959568	6.5167718429589e-08	512.5	1663.5	2254.5	2972	-Inf	1.57701898971781	0.302449243739298	0.0109688331261516	0	0.142633746993691	609.5	752.5
39	0	0	0.100031196687204	0.321952009062995	12	0.524957631479669	0.464412963325707	14	1.02124230959568	6.5167718429589e-08	541.5	1729.5	2324.5	2972	-Inf	1.57701898971781	0.302449243739298	0.0109688331261516	0	0.142633746993691	622.5	816.5
39	0	0	0.100031196687204	0.321952009062995	12	0.524957631479669	0.464412963325707	14	1.02124230959568	6.5167718429589e-08	520.5	1429.5	2035.5	2972	-Inf	1.57701898971781	0.302449243739298	0.0109688331261516	0	0.142633746993691	598.5	609.5
17	0	0	0.412322390747126	0.567506291877719	10	0.947935461697976	0.497740412188504	8	1.22824156436662	0.000222158271569275	1593.5	3055.5	3799.5	2973	-Inf	3.07349905376386	0.447587786248217	0.0555076522929518	0	0.138385534798348	1596.5	1194.5
17	0	0	0.412322390747126	0.567506291877719	10	0.947935461697976	0.497740412188504	8	1.22824156436662	0.000222158271569275	1106.5	2605.5	3335.5	2973	-Inf	3.07349905376386	0.447587786248217	0.0555076522929518	0	0.138385534798348	1116.5	732.5
17	0	0	0.412322390747126	0.567506291877719	10	0.947935461697976	0.497740412188504	8	1.22824156436662	0.000222158271569275	702.5	3352.5	4109.5	2973	-Inf	3.07349905376386	0.447587786248217	0.0555076522929518	0	0.138385534798348	704.5	1421.5
46	0	0	0.152783024326174	0.182367123034349	8	0.739943459576321	1.99238152906453	14	1.25944663225451	3.3535966605993e-07	124.5	1560.5	2147.5	2974	-Inf	2.99208436408187	0.955478190935507	0.0122727435823686	0	0.541512970925812	141.5	604.5
46	0	0	0.152783024326174	0.182367123034349	8	0.739943459576321	1.99238152906453	14	1.25944663225451	3.3535966605993e-07	127.5	1655.5	2240.5	2974	-Inf	2.99208436408187	0.955478190935507	0.0122727435823686	0	0.541512970925812	182.5	631.5
46	0	0	0.152783024326174	0.182367123034349	8	0.739943459576321	1.99238152906453	14	1.25944663225451	3.3535966605993e-07	121.5	1717.5	2310.5	2974	-Inf	2.99208436408187	0.955478190935507	0.0122727435823686	0	0.541512970925812	159.5	655.5
39	0	0	0.934103164958557	0.499754806722283	21	0.543085550384284	0.817558426383451	13	1.29798239488545	1.61953675706914e-05	240.5	1989.5	3267.5	2975	-Inf	0.686211534485817	0.958478263578385	0.019990831078169	0	0.155203438047258	317.5	698.5
39	0	0	0.934103164958557	0.499754806722283	21	0.543085550384284	0.817558426383451	13	1.29798239488545	1.61953675706914e-05	321.5	2416.5	3694.5	2975	-Inf	0.686211534485817	0.958478263578385	0.019990831078169	0	0.155203438047258	391.5	883.5
39	0	0	0.934103164958557	0.499754806722283	21	0.543085550384284	0.817558426383451	13	1.29798239488545	1.61953675706914e-05	337.5	2386.5	3614.5	2975	-Inf	0.686211534485817	0.958478263578385	0.019990831078169	0	0.155203438047258	409.5	894.5
49	0	0	0.173662577122261	0.564221661735056	29	0.835968890557288	2.48940671193347	27	1.95081227799678	1.37232251538783e-06	171.5	1295.5	1881.5	2976	-Inf	0.000367738407038649	0.616214933334125	0.584556993498499	0	0.240050501839196	297.5	887.5
49	0	0	0.173662577122261	0.564221661735056	29	0.835968890557288	2.48940671193347	27	1.95081227799678	1.37232251538783e-06	180.5	1365.5	1920.5	2976	-Inf	0.000367738407038649	0.616214933334125	0.584556993498499	0	0.240050501839196	305.5	962.5
49	0	0	0.173662577122261	0.564221661735056	29	0.835968890557288	2.48940671193347	27	1.95081227799678	1.37232251538783e-06	162.5	1421.5	2007.5	2976	-Inf	0.000367738407038649	0.616214933334125	0.584556993498499	0	0.240050501839196	311.5	1010.5
57	0	0	0.0450469532811216	0.0914121979409934	6	0.540030156877855	0.236237329980624	45	3.18360584306587	0.000203482392590086	177.5	2608.5	3673.5	2977	-Inf	2.36220481525189	0.547326511538945	0.582604263882004	0	0.899612013723205	547.5	3522.5
57	0	0	0.0450469532811216	0.0914121979409934	6	0.540030156877855	0.236237329980624	45	3.18360584306587	0.000203482392590086	203.5	3025.5	4216.5	2977	-Inf	2.36220481525189	0.547326511538945	0.582604263882004	0	0.899612013723205	589.5	4025.5
57	0	0	0.0450469532811216	0.0914121979409934	6	0.540030156877855	0.236237329980624	45	3.18360584306587	0.000203482392590086	206.5	2548.5	3495.5	2977	-Inf	2.36220481525189	0.547326511538945	0.582604263882004	0	0.899612013723205	484.5	3413.5
19	0	0	0.687717398770193	0.989889047065689	19	0.232066379814041	2.15855141635558	6	1.36612730359511	7.70598998057374e-06	530.5	1294.5	2573.5	2978	-Inf	0.87583777113681	0.688577585315968	0.214320741495885	0	0.114111831175322	537.5	308.5
19	0	0	0.687717398770193	0.989889047065689	19	0.232066379814041	2.15855141635558	6	1.36612730359511	7.70598998057374e-06	467.5	1056.5	2207.5	2978	-Inf	0.87583777113681	0.688577585315968	0.214320741495885	0	0.114111831175322	594.5	233.5
19	0	0	0.687717398770193	0.989889047065689	19	0.232066379814041	2.15855141635558	6	1.36612730359511	7.70598998057374e-06	476.5	1403.5	2682.5	2978	-Inf	0.87583777113681	0.688577585315968	0.214320741495885	0	0.114111831175322	476.5	118.5
29	0	0	0.914912151300428	0.457359253480353	13	0.685137181740661	3.08844340973445	15	1.10540950390321	0.027301844984503	4269.5	1404.5	Inf	2979	0.211770210540706	0.00658368568733365	0.969690505911847	0.220466230493503	0	0.252534414676026	Inf	255.5
29	0	0	0.914912151300428	0.457359253480353	13	0.685137181740661	3.08844340973445	15	1.10540950390321	0.027301844984503	4097.5	2651.5	Inf	2979	0.211770210540706	0.00658368568733365	0.969690505911847	0.220466230493503	0	0.252534414676026	Inf	333.5
29	0	0	0.914912151300428	0.457359253480353	13	0.685137181740661	3.08844340973445	15	1.10540950390321	0.027301844984503	4265.5	1282.5	4233.5	2979	0.211770210540706	0.00658368568733365	0.969690505911847	0.220466230493503	0	0.252534414676026	Inf	253.5
17	0	0	0.107799485823354	0.487429031891639	10	0.732673603909404	0.883594640570703	5	0.815574480759398	1.18524316023052e-09	681.5	560.5	575.5	2980	-Inf	2.18964982447992	0.107803977300896	0.0154767757231164	0	0.780774779442171	691.5	417.5
17	0	0	0.107799485823354	0.487429031891639	10	0.732673603909404	0.883594640570703	5	0.815574480759398	1.18524316023052e-09	805.5	696.5	713.5	2980	-Inf	2.18964982447992	0.107803977300896	0.0154767757231164	0	0.780774779442171	804.5	390.5
17	0	0	0.107799485823354	0.487429031891639	10	0.732673603909404	0.883594640570703	5	0.815574480759398	1.18524316023052e-09	821.5	712.5	730.5	2980	-Inf	2.18964982447992	0.107803977300896	0.0154767757231164	0	0.780774779442171	820.5	383.5
33	0	0	0.374415055245602	0.42174913363908	16	0.327515374911596	2.6404492909177	12	1.27649881460409	1.0941339348067e-07	289.5	1834.5	2535.5	2981	-Inf	1.69195247665116	0.516017587527877	0.0167288156981446	0	0.708227603456548	327.5	742.5
33	0	0	0.374415055245602	0.42174913363908	16	0.327515374911596	2.6404492909177	12	1.27649881460409	1.0941339348067e-07	249.5	1735.5	2427.5	2981	-Inf	1.69195247665116	0.516017587527877	0.0167288156981446	0	0.708227603456548	278.5	651.5
33	0	0	0.374415055245602	0.42174913363908	16	0.327515374911596	2.6404492909177	12	1.27649881460409	1.0941339348067e-07	356.5	1822.5	2429.5	2981	-Inf	1.69195247665116	0.516017587527877	0.0167288156981446	0	0.708227603456548	386.5	913.5
39	0	0	0.590661310392926	0.415164361717492	15	0.354591539033403	2.24582872684621	18	1.84064012481261	0.00559461163408336	743.5	2147.5	3087.5	2982	-Inf	2.58384987612432	0.879683547442778	0.0220012929782139	0	0.865526716663147	756.5	1235.5
39	0	0	0.590661310392926	0.415164361717492	15	0.354591539033403	2.24582872684621	18	1.84064012481261	0.00559461163408336	528.5	2463.5	3417.5	2982	-Inf	2.58384987612432	0.879683547442778	0.0220012929782139	0	0.865526716663147	530.5	1407.5
39	0	0	0.590661310392926	0.415164361717492	15	0.354591539033403	2.24582872684621	18	1.84064012481261	0.00559461163408336	509.5	2281.5	3288.5	2982	-Inf	2.58384987612432	0.879683547442778	0.0220012929782139	0	0.865526716663147	520.5	1193.5
43	0	0	0.891398609688359	0.510115592787933	23	0.433530808991831	2.43336972438056	7	0.996491884902844	0.0022688172212769	733.5	1373.5	1883.5	2983	-Inf	3.12999667330892	0.979050077631545	0.0176602410140904	0	0.414833643346829	821.5	1871.5
43	0	0	0.891398609688359	0.510115592787933	23	0.433530808991831	2.43336972438056	7	0.996491884902844	0.0022688172212769	274.5	1266.5	1883.5	2983	-Inf	3.12999667330892	0.979050077631545	0.0176602410140904	0	0.414833643346829	693.5	851.5
43	0	0	0.891398609688359	0.510115592787933	23	0.433530808991831	2.43336972438056	7	0.996491884902844	0.0022688172212769	530.5	1251.5	1870.5	2983	-Inf	3.12999667330892	0.979050077631545	0.0176602410140904	0	0.414833643346829	709.5	1755.5
58	0	0	0.814702126451523	0.99063395950934	58	0.459828465162986	2.7035314949991	15	1.19332879996901	0.000183037604702061	529.5	2087.5	3801.5	2984	-Inf	0.0156286474193652	0.9220380924552	0.0195307194968691	0	0.665966759279474	661.5	964.5
58	0	0	0.814702126451523	0.99063395950934	58	0.459828465162986	2.7035314949991	15	1.19332879996901	0.000183037604702061	695.5	3433.5	4515.5	2984	-Inf	0.0156286474193652	0.9220380924552	0.0195307194968691	0	0.665966759279474	784.5	2136.5
58	0	0	0.814702126451523	0.99063395950934	58	0.459828465162986	2.7035314949991	15	1.19332879996901	0.000183037604702061	373.5	2842.5	4011.5	2984	-Inf	0.0156286474193652	0.9220380924552	0.0195307194968691	0	0.665966759279474	1188.5	1503.5
18	0	0	0.923169074590265	0.260326722807198	3	0.437425835421881	0.265304836309492	17	1.75242823175392	0.0112677288512508	139.5	1549.5	2408.5	2985	-0.0028089669373926	0.257677379148407	0.984074680701598	0.669335029264668	0	0.737225285221905	236.5	1084.5
18	0	0	0.923169074590265	0.260326722807198	3	0.437425835421881	0.265304836309492	17	1.75242823175392	0.0112677288512508	138.5	1447.5	2273.5	2985	-0.0028089669373926	0.257677379148407	0.984074680701598	0.669335029264668	0	0.737225285221905	270.5	982.5
18	0	0	0.923169074590265	0.260326722807198	3	0.437425835421881	0.265304836309492	17	1.75242823175392	0.0112677288512508	206.5	1446.5	2341.5	2985	-0.0028089669373926	0.257677379148407	0.984074680701598	0.669335029264668	0	0.737225285221905	270.5	982.5
43	0	0	0.88451466222769	0.621130870092704	26	0.288896157631235	1.44728682383117	11	0.356950378517544	0.0226732839239814	Inf	1011.5	2684.5	2986	0.429266802502963	3.56923747623984	0.953261893379368	0.151493088940067	0	0.215391277549506	Inf	134.5
43	0	0	0.88451466222769	0.621130870092704	26	0.288896157631235	1.44728682383117	11	0.356950378517544	0.0226732839239814	Inf	719.5	Inf	2986	0.429266802502963	3.56923747623984	0.953261893379368	0.151493088940067	0	0.215391277549506	Inf	184.5
43	0	0	0.88451466222769	0.621130870092704	26	0.288896157631235	1.44728682383117	11	0.356950378517544	0.0226732839239814	Inf	945.5	2365.5	2986	0.429266802502963	3.56923747623984	0.953261893379368	0.151493088940067	0	0.215391277549506	Inf	105.5
48	0	0	0.917023519793696	0.511683403451235	28	0.834676215088689	4.74232301014074	16	1.77819254894587	3.50184676007769e-07	304.5	1411.5	1938.5	2987	-Inf	1.17274235848322	0.980644178641813	0.021689585232599	0	0.294195764929617	484.5	589.5
48	0	0	0.917023519793696	0.511683403451235	28	0.834676215088689	4.74232301014074	16	1.77819254894587	3.50184676007769e-07	313.5	1418.5	1944.5	2987	-Inf	1.17274235848322	0.980644178641813	0.021689585232599	0	0.294195764929617	484.5	567.5
48	0	0	0.917023519793696	0.511683403451235	28	0.834676215088689	4.74232301014074	16	1.77819254894587	3.50184676007769e-07	443.5	1553.5	2073.5	2987	-Inf	1.17274235848322	0.980644178641813	0.021689585232599	0	0.294195764929617	452.5	639.5
51	0	0	0.690770683836351	0.0654884304017631	5	0.380049281998205	4.79002353688378	17	1.48013525389265	6.67532380502686e-05	135.5	2924.5	4322.5	2988	-Inf	0.786059441416543	0.690772230306178	0.0647046934190765	0	0.322573095327941	239.5	1406.5
51	0	0	0.690770683836351	0.0654884304017631	5	0.380049281998205	4.79002353688378	17	1.48013525389265	6.67532380502686e-05	281.5	2905.5	4326.5	2988	-Inf	0.786059441416543	0.690772230306178	0.0647046934190765	0	0.322573095327941	427.5	1656.5
51	0	0	0.690770683836351	0.0654884304017631	5	0.380049281998205	4.79002353688378	17	1.48013525389265	6.67532380502686e-05	159.5	2979.5	4376.5	2988	-Inf	0.786059441416543	0.690772230306178	0.0647046934190765	0	0.322573095327941	300.5	1631.5
50	0	0	0.412964026739811	0.214409826840231	10	0.582999738293321	4.81612764525608	27	1.74186630447881	3.62443167697768e-05	220.5	3724.5	Inf	2989	-Inf	0.000478264225933694	0.894593814705564	0.0155724887828229	0	0.538650294121687	354.5	1871.5
50	0	0	0.412964026739811	0.214409826840231	10	0.582999738293321	4.81612764525608	27	1.74186630447881	3.62443167697768e-05	166.5	3309.5	Inf	2989	-Inf	0.000478264225933694	0.894593814705564	0.0155724887828229	0	0.538650294121687	444.5	1813.5
50	0	0	0.412964026739811	0.214409826840231	10	0.582999738293321	4.81612764525608	27	1.74186630447881	3.62443167697768e-05	184.5	3188.5	Inf	2989	-Inf	0.000478264225933694	0.894593814705564	0.0155724887828229	0	0.538650294121687	328.5	1850.5
25	0	0	0.0043383991569419	0.233589213549266	5	0.830328431948855	0.371313275730281	12	1.15791425404515	0.000513682772386263	1852.5	2833.5	3868.5	2990	-Inf	3.15823130254546	0.166103384960406	0.651257721117299	0	0.722456519119424	1884.5	2058.5
25	0	0	0.0043383991569419	0.233589213549266	5	0.830328431948855	0.371313275730281	12	1.15791425404515	0.000513682772386263	2346.5	3277.5	4557.5	2990	-Inf	3.15823130254546	0.166103384960406	0.651257721117299	0	0.722456519119424	2347.5	2348.5
25	0	0	0.0043383991569419	0.233589213549266	5	0.830328431948855	0.371313275730281	12	1.15791425404515	0.000513682772386263	130.5	3335.5	4628.5	2990	-Inf	3.15823130254546	0.166103384960406	0.651257721117299	0	0.722456519119424	175.5	2308.5
56	0	0	0.990419422243893	0.655166589430974	37	0.73630049649842	3.97981888330141	16	1.62382316014948	0.0148121642780266	715.5	917.5	Inf	2991	0.142169729761178	3.8617842628281	0.997222120032401	0.0720706898222486	0	0.448936477591515	978.5	502.5
56	0	0	0.990419422243893	0.655166589430974	37	0.73630049649842	3.97981888330141	16	1.62382316014948	0.0148121642780266	725.5	4375.5	Inf	2991	0.142169729761178	3.8617842628281	0.997222120032401	0.0720706898222486	0	0.448936477591515	4783.5	605.5
56	0	0	0.990419422243893	0.655166589430974	37	0.73630049649842	3.97981888330141	16	1.62382316014948	0.0148121642780266	987.5	1195.5	Inf	2991	0.142169729761178	3.8617842628281	0.997222120032401	0.0720706898222486	0	0.448936477591515	1425.5	687.5
23	0	0	0.970801740966596	0.448794668816801	14	0.629022053415284	0.362495475771304	7	1.08421441818151	8.10369368386083e-13	158.5	742.5	900.5	2992	-Inf	0.0484024897861309	0.97101322738363	0.161736073890695	0	0.697457993304226	158.5	118.5
23	0	0	0.970801740966596	0.448794668816801	14	0.629022053415284	0.362495475771304	7	1.08421441818151	8.10369368386083e-13	228.5	815.5	972.5	2992	-Inf	0.0484024897861309	0.97101322738363	0.161736073890695	0	0.697457993304226	228.5	124.5
23	0	0	0.970801740966596	0.448794668816801	14	0.629022053415284	0.362495475771304	7	1.08421441818151	8.10369368386083e-13	145.5	325.5	493.5	2992	-Inf	0.0484024897861309	0.97101322738363	0.161736073890695	0	0.697457993304226	145.5	109.5
53	0	0	0.0488491596739676	0.584112474151117	30	0.364407166834152	0.754146438504287	11	0.795591657154354	0.000108651068916448	294.5	3847.5	Inf	2993	-Inf	0.168465634581259	0.0907569132743074	0.31269322175077	0	0.8033178971529	1010.5	2097.5
53	0	0	0.0488491596739676	0.584112474151117	30	0.364407166834152	0.754146438504287	11	0.795591657154354	0.000108651068916448	1346.5	2793.5	4001.5	2993	-Inf	0.168465634581259	0.0907569132743074	0.31269322175077	0	0.8033178971529	1378.5	1539.5
53	0	0	0.0488491596739676	0.584112474151117	30	0.364407166834152	0.754146438504287	11	0.795591657154354	0.000108651068916448	1346.5	3057.5	4267.5	2993	-Inf	0.168465634581259	0.0907569132743074	0.31269322175077	0	0.8033178971529	1391.5	1606.5
45	0	0	0.381030865371826	0.538960841273445	26	0.204538680651586	3.44321272877368	18	1.31475896624229	0.0281492062351662	941.5	965.5	946.5	2994	0.581448737809013	2.09755388329555	0.849810562362229	0.0915445042725561	0	0.825151392173065	968.5	344.5
45	0	0	0.381030865371826	0.538960841273445	26	0.204538680651586	3.44321272877368	18	1.31475896624229	0.0281492062351662	595.5	542.5	657.5	2994	0.581448737809013	2.09755388329555	0.849810562362229	0.0915445042725561	0	0.825151392173065	702.5	221.5
45	0	0	0.381030865371826	0.538960841273445	26	0.204538680651586	3.44321272877368	18	1.31475896624229	0.0281492062351662	569.5	568.5	1588.5	2994	0.581448737809013	2.09755388329555	0.849810562362229	0.0915445042725561	0	0.825151392173065	676.5	241.5
33	0	0	0.102510281502891	0.490284810294538	18	0.709596955177396	0.383667790554855	24	1.27837490406878	0.0339235762091616	3508.5	1845.5	Inf	2995	0.82426859113242	2.01855124691798	0.729651486268769	0.527686933718166	0	0.427840951934325	Inf	239.5
33	0	0	0.102510281502891	0.490284810294538	18	0.709596955177396	0.383667790554855	24	1.27837490406878	0.0339235762091616	Inf	857.5	Inf	2995	0.82426859113242	2.01855124691798	0.729651486268769	0.527686933718166	0	0.427840951934325	Inf	198.5
33	0	0	0.102510281502891	0.490284810294538	18	0.709596955177396	0.383667790554855	24	1.27837490406878	0.0339235762091616	3791.5	3467.5	Inf	2995	0.82426859113242	2.01855124691798	0.729651486268769	0.527686933718166	0	0.427840951934325	Inf	259.5
2	0	0	0.975375069485753	0.521849073919836	1	0.425080110878204	2.68873311461839	3	0.450611409409975	5.71912786866883e-16	104.5	111.5	111.5	2996	-Inf	0.0602550996659186	0.975375192639579	0.230981988706696	0	0.285910358032705	209.5	109.5
2	0	0	0.975375069485753	0.521849073919836	1	0.425080110878204	2.68873311461839	3	0.450611409409975	5.71912786866883e-16	107.5	115.5	115.5	2996	-Inf	0.0602550996659186	0.975375192639579	0.230981988706696	0	0.285910358032705	177.5	111.5
2	0	0	0.975375069485753	0.521849073919836	1	0.425080110878204	2.68873311461839	3	0.450611409409975	5.71912786866883e-16	107.5	115.5	115.5	2996	-Inf	0.0602550996659186	0.975375192639579	0.230981988706696	0	0.285910358032705	115.5	111.5
40	0	0	0.302715487324672	0.565077857379635	21	0.998880859743314	0.494125878367644	6	1.01895098973674	3.05022424011798e-12	492.5	358.5	372.5	2997	-Inf	3.38246607194127	0.919974663171405	0.0325633199126395	0	0.363152266359757	492.5	194.5
40	0	0	0.302715487324672	0.565077857379635	21	0.998880859743314	0.494125878367644	6	1.01895098973674	3.05022424011798e-12	573.5	440.5	453.5	2997	-Inf	3.38246607194127	0.919974663171405	0.0325633199126395	0	0.363152266359757	572.5	190.5
40	0	0	0.302715487324672	0.565077857379635	21	0.998880859743314	0.494125878367644	6	1.01895098973674	3.05022424011798e-12	582.5	451.5	464.5	2997	-Inf	3.38246607194127	0.919974663171405	0.0325633199126395	0	0.363152266359757	581.5	174.5
60	0	0	0.518290378363503	0.376547750143332	26	0.726409490841492	0.355064317868878	39	2.34942671488846	0.0359340202804949	465.5	3809.5	Inf	2998	0.781615670718921	3.91548351385514	0.80356130936093	0.325884080522424	0	0.302477381604144	2008.5	3631.5
60	0	0	0.518290378363503	0.376547750143332	26	0.726409490841492	0.355064317868878	39	2.34942671488846	0.0359340202804949	304.5	3808.5	Inf	2998	0.781615670718921	3.91548351385514	0.80356130936093	0.325884080522424	0	0.302477381604144	559.5	2524.5
60	0	0	0.518290378363503	0.376547750143332	26	0.726409490841492	0.355064317868878	39	2.34942671488846	0.0359340202804949	281.5	3288.5	Inf	2998	0.781615670718921	3.91548351385514	0.80356130936093	0.325884080522424	0	0.302477381604144	1162.5	3041.5
55	0	0	0.901837454693083	0.941015543319406	51	0.440361910834876	2.11045010874943	19	1.72655184183252	0.0594700442372207	Inf	Inf	Inf	2999	0.322254796058726	3.41376954373817	0.962823775129178	0.133764398920374	0	0.648531385355447	Inf	290.5
55	0	0	0.901837454693083	0.941015543319406	51	0.440361910834876	2.11045010874943	19	1.72655184183252	0.0594700442372207	Inf	Inf	Inf	2999	0.322254796058726	3.41376954373817	0.962823775129178	0.133764398920374	0	0.648531385355447	Inf	559.5
55	0	0	0.901837454693083	0.941015543319406	51	0.440361910834876	2.11045010874943	19	1.72655184183252	0.0594700442372207	Inf	Inf	Inf	2999	0.322254796058726	3.41376954373817	0.962823775129178	0.133764398920374	0	0.648531385355447	Inf	240.5
43	0	0	0.585603945833547	0.325628042233067	18	0.616250339277195	3.69790966205273	13	1.94776519607598	7.15780743755689e-06	322.5	2286.5	3169.5	3000	-Inf	2.02361913932487	0.976445592618756	0.0207713199387449	0	0.222004377825831	377.5	1130.5
43	0	0	0.585603945833547	0.325628042233067	18	0.616250339277195	3.69790966205273	13	1.94776519607598	7.15780743755689e-06	274.5	2223.5	3251.5	3000	-Inf	2.02361913932487	0.976445592618756	0.0207713199387449	0	0.222004377825831	305.5	1087.5
43	0	0	0.585603945833547	0.325628042233067	18	0.616250339277195	3.69790966205273	13	1.94776519607598	7.15780743755689e-06	267.5	2423.5	3457.5	3000	-Inf	2.02361913932487	0.976445592618756	0.0207713199387449	0	0.222004377825831	292.5	1148.5
30	0	0	0.0375190407371432	0.450247441694184	14	0.878883767786518	0.0295089761821266	9	0.748205582938518	2.32157430279537e-13	373.5	331.5	348.5	3001	-Inf	3.70271313440426	0.366205797640079	0.0489146666971113	0	0.171139999007691	389.5	237.5
30	0	0	0.0375190407371432	0.450247441694184	14	0.878883767786518	0.0295089761821266	9	0.748205582938518	2.32157430279537e-13	373.5	331.5	348.5	3001	-Inf	3.70271313440426	0.366205797640079	0.0489146666971113	0	0.171139999007691	389.5	237.5
30	0	0	0.0375190407371432	0.450247441694184	14	0.878883767786518	0.0295089761821266	9	0.748205582938518	2.32157430279537e-13	388.5	346.5	363.5	3001	-Inf	3.70271313440426	0.366205797640079	0.0489146666971113	0	0.171139999007691	404.5	252.5
21	0	0	0.566472949749035	0.126551380631372	2	0.464776630512438	3.50064957911109	12	1.48798728472334	0.00754255057235356	911.5	2470.5	2461.5	3002	-Inf	1.56006392900118	0.913482084775019	0.388149190099302	0	0.668805554793261	1068.5	2068.5
21	0	0	0.566472949749035	0.126551380631372	2	0.464776630512438	3.50064957911109	12	1.48798728472334	0.00754255057235356	249.5	1395.5	1861.5	3002	-Inf	1.56006392900118	0.913482084775019	0.388149190099302	0	0.668805554793261	308.5	1057.5
21	0	0	0.566472949749035	0.126551380631372	2	0.464776630512438	3.50064957911109	12	1.48798728472334	0.00754255057235356	248.5	1648.5	2391.5	3002	-Inf	1.56006392900118	0.913482084775019	0.388149190099302	0	0.668805554793261	403.5	1594.5
35	0	0	0.705331277102945	0.174136192139845	13	0.631514607117258	3.73488890395134	12	1.69007895468951	0.003519148538335	350.5	2830.5	Inf	3003	-Inf	0.0502458514799631	0.828293283968082	0.161615641401622	0	0.387834397567978	433.5	1094.5
35	0	0	0.705331277102945	0.174136192139845	13	0.631514607117258	3.73488890395134	12	1.69007895468951	0.003519148538335	271.5	2695.5	Inf	3003	-Inf	0.0502458514799631	0.828293283968082	0.161615641401622	0	0.387834397567978	308.5	844.5
35	0	0	0.705331277102945	0.174136192139845	13	0.631514607117258	3.73488890395134	12	1.69007895468951	0.003519148538335	365.5	2886.5	Inf	3003	-Inf	0.0502458514799631	0.828293283968082	0.161615641401622	0	0.387834397567978	365.5	4084.5
42	0	0	0.232185445408896	0.278123865633275	11	0.45197528776063	4.41712176026385	24	1.94626766508342	0.000647914747778884	188.5	3315.5	4293.5	3004	-Inf	2.25142911105642	0.643105131582406	0.0449342656588526	0	0.71234881332501	372.5	2402.5
42	0	0	0.232185445408896	0.278123865633275	11	0.45197528776063	4.41712176026385	24	1.94626766508342	0.000647914747778884	223.5	3308.5	4286.5	3004	-Inf	2.25142911105642	0.643105131582406	0.0449342656588526	0	0.71234881332501	334.5	2395.5
42	0	0	0.232185445408896	0.278123865633275	11	0.45197528776063	4.41712176026385	24	1.94626766508342	0.000647914747778884	401.5	2830.5	3809.5	3004	-Inf	2.25142911105642	0.643105131582406	0.0449342656588526	0	0.71234881332501	465.5	2188.5
16	0	0	0.973387020248349	0.445111390892756	5	0.333224927061617	4.10675018179982	8	1.61697280454231	3.36930425112248e-09	426.5	853.5	1154.5	3005	-Inf	1.75243972841493	0.973756633555787	0.387858824640511	0	0.346111981506553	472.5	201.5
16	0	0	0.973387020248349	0.445111390892756	5	0.333224927061617	4.10675018179982	8	1.61697280454231	3.36930425112248e-09	988.5	836.5	1137.5	3005	-Inf	1.75243972841493	0.973756633555787	0.387858824640511	0	0.346111981506553	1000.5	219.5
16	0	0	0.973387020248349	0.445111390892756	5	0.333224927061617	4.10675018179982	8	1.61697280454231	3.36930425112248e-09	1783.5	747.5	1048.5	3005	-Inf	1.75243972841493	0.973756633555787	0.387858824640511	0	0.346111981506553	1778.5	239.5
19	0	0	0.240762613221959	0.651265532790854	12	0.872154344146107	4.23049488332724	11	1.89646971726034	6.29825082357348e-06	255.5	2381.5	3383.5	3006	-Inf	0.17651592609757	0.240766411879177	0.482074919127487	0	0.199150829891966	258.5	832.5
19	0	0	0.240762613221959	0.651265532790854	12	0.872154344146107	4.23049488332724	11	1.89646971726034	6.29825082357348e-06	109.5	2316.5	3366.5	3006	-Inf	0.17651592609757	0.240766411879177	0.482074919127487	0	0.199150829891966	144.5	727.5
19	0	0	0.240762613221959	0.651265532790854	12	0.872154344146107	4.23049488332724	11	1.89646971726034	6.29825082357348e-06	207.5	2572.5	3575.5	3006	-Inf	0.17651592609757	0.240766411879177	0.482074919127487	0	0.199150829891966	210.5	944.5
52	0	0	0.0489312594355795	0.889016743367845	48	0.871738319790861	3.21168907084951	13	1.80913213459534	2.66172044455852e-07	186.5	877.5	1304.5	3007	-Inf	1.33720885792899	0.698648705625854	0.0908390178058984	0	0.615724305843333	508.5	209.5
52	0	0	0.0489312594355795	0.889016743367845	48	0.871738319790861	3.21168907084951	13	1.80913213459534	2.66172044455852e-07	470.5	1265.5	1698.5	3007	-Inf	1.33720885792899	0.698648705625854	0.0908390178058984	0	0.615724305843333	472.5	401.5
52	0	0	0.0489312594355795	0.889016743367845	48	0.871738319790861	3.21168907084951	13	1.80913213459534	2.66172044455852e-07	614.5	1186.5	1611.5	3007	-Inf	1.33720885792899	0.698648705625854	0.0908390178058984	0	0.615724305843333	619.5	324.5
58	0	0	0.465800620469435	0.202472703128358	11	0.317448266666311	0.196329504777737	26	1.37201097542044	4.75288434579818e-06	781.5	2008.5	2879.5	3008	-Inf	1.03770334075845	0.864214135666071	0.140035673493396	0	0.781106155093631	799.5	1447.5
58	0	0	0.465800620469435	0.202472703128358	11	0.317448266666311	0.196329504777737	26	1.37201097542044	4.75288434579818e-06	1062.5	2148.5	2977.5	3008	-Inf	1.03770334075845	0.864214135666071	0.140035673493396	0	0.781106155093631	1068.5	1429.5
58	0	0	0.465800620469435	0.202472703128358	11	0.317448266666311	0.196329504777737	26	1.37201097542044	4.75288434579818e-06	1106.5	2212.5	3041.5	3008	-Inf	1.03770334075845	0.864214135666071	0.140035673493396	0	0.781106155093631	1108.5	1463.5
46	0	0	0.150222837986794	0.191973020229315	10	0.512946682456478	4.22725146098858	20	1.56853186429983	2.14041981235626e-05	459.5	2538.5	3553.5	3009	-Inf	0.036302808103221	0.711175145336318	0.0799666471346579	0	0.80779186377243	540.5	1728.5
46	0	0	0.150222837986794	0.191973020229315	10	0.512946682456478	4.22725146098858	20	1.56853186429983	2.14041981235626e-05	520.5	2205.5	3390.5	3009	-Inf	0.036302808103221	0.711175145336318	0.0799666471346579	0	0.80779186377243	595.5	1685.5
46	0	0	0.150222837986794	0.191973020229315	10	0.512946682456478	4.22725146098858	20	1.56853186429983	2.14041981235626e-05	689.5	2307.5	3338.5	3009	-Inf	0.036302808103221	0.711175145336318	0.0799666471346579	0	0.80779186377243	704.5	1630.5
55	0	0	0.100125855245961	0.0830034733181517	3	0.930340827719362	0.151639794295861	34	1.38228209143219	0.000318976515892777	442.5	4285.5	Inf	3010	-Inf	2.19643221605523	0.99958789694232	0.169089090229338	0	0.384827733020379	482.5	3740.5
55	0	0	0.100125855245961	0.0830034733181517	3	0.930340827719362	0.151639794295861	34	1.38228209143219	0.000318976515892777	342.5	3939.5	Inf	3010	-Inf	2.19643221605523	0.99958789694232	0.169089090229338	0	0.384827733020379	432.5	3245.5
55	0	0	0.100125855245961	0.0830034733181517	3	0.930340827719362	0.151639794295861	34	1.38228209143219	0.000318976515892777	459.5	4048.5	Inf	3010	-Inf	2.19643221605523	0.99958789694232	0.169089090229338	0	0.384827733020379	468.5	3603.5
27	0	0	0.704066164831489	0.101678577176443	5	0.86620676951137	4.25037018358201	8	1.05997743322509	2.20891863176401e-06	490.5	2202.5	3090.5	3011	-Inf	1.55345168412932	0.704067645211856	0.035156736558097	0	0.821897689465718	498.5	585.5
27	0	0	0.704066164831489	0.101678577176443	5	0.86620676951137	4.25037018358201	8	1.05997743322509	2.20891863176401e-06	296.5	2144.5	3031.5	3011	-Inf	1.55345168412932	0.704067645211856	0.035156736558097	0	0.821897689465718	405.5	590.5
27	0	0	0.704066164831489	0.101678577176443	5	0.86620676951137	4.25037018358201	8	1.05997743322509	2.20891863176401e-06	160.5	2387.5	3282.5	3011	-Inf	1.55345168412932	0.704067645211856	0.035156736558097	0	0.821897689465718	328.5	743.5
58	0	0	0.382675903406083	0.946796380694129	55	0.826803717946473	0.597257694850193	16	1.5168039683181	7.39412610117427e-08	583.5	871.5	1057.5	3012	-Inf	2.33003005560847	0.719042861112201	0.120359864391549	0	0.521072914687173	594.5	509.5
58	0	0	0.382675903406083	0.946796380694129	55	0.826803717946473	0.597257694850193	16	1.5168039683181	7.39412610117427e-08	325.5	570.5	757.5	3012	-Inf	2.33003005560847	0.719042861112201	0.120359864391549	0	0.521072914687173	381.5	335.5
58	0	0	0.382675903406083	0.946796380694129	55	0.826803717946473	0.597257694850193	16	1.5168039683181	7.39412610117427e-08	468.5	939.5	1129.5	3012	-Inf	2.33003005560847	0.719042861112201	0.120359864391549	0	0.521072914687173	471.5	562.5
43	0	0	0.206791376645641	0.416743653884599	15	0.501995043912916	1.73175316605897	19	1.74784326999656	3.21297049022981e-07	242.5	1821.5	2575.5	3013	-Inf	0.500378433708838	0.605082978798174	0.124669907656047	0	0.548427007648519	297.5	1142.5
43	0	0	0.206791376645641	0.416743653884599	15	0.501995043912916	1.73175316605897	19	1.74784326999656	3.21297049022981e-07	247.5	1915.5	2685.5	3013	-Inf	0.500378433708838	0.605082978798174	0.124669907656047	0	0.548427007648519	302.5	1061.5
43	0	0	0.206791376645641	0.416743653884599	15	0.501995043912916	1.73175316605897	19	1.74784326999656	3.21297049022981e-07	265.5	1870.5	2605.5	3013	-Inf	0.500378433708838	0.605082978798174	0.124669907656047	0	0.548427007648519	330.5	1102.5
50	0	0	0.39103013274437	0.737546627202447	41	0.836702834348265	4.80137525046481	12	1.8726374082122	7.45723167534423e-07	844.5	946.5	1242.5	3014	-Inf	2.15400025332132	0.982218390351816	0.0307155326018751	0	0.591669254448916	843.5	379.5
50	0	0	0.39103013274437	0.737546627202447	41	0.836702834348265	4.80137525046481	12	1.8726374082122	7.45723167534423e-07	977.5	996.5	1294.5	3014	-Inf	2.15400025332132	0.982218390351816	0.0307155326018751	0	0.591669254448916	980.5	415.5
50	0	0	0.39103013274437	0.737546627202447	41	0.836702834348265	4.80137525046481	12	1.8726374082122	7.45723167534423e-07	844.5	944.5	1254.5	3014	-Inf	2.15400025332132	0.982218390351816	0.0307155326018751	0	0.591669254448916	844.5	393.5
58	0	0	0.722816085832082	0.586096714733751	34	0.358576483444834	3.99299587980221	25	1.70795686050724	0.0471967849577296	Inf	4162.5	Inf	3015	0.355808267352227	2.39663813749737	0.914089414484852	0.0440778878868116	0	0.303897784495284	Inf	642.5
58	0	0	0.722816085832082	0.586096714733751	34	0.358576483444834	3.99299587980221	25	1.70795686050724	0.0471967849577296	831.5	1923.5	4173.5	3015	0.355808267352227	2.39663813749737	0.914089414484852	0.0440778878868116	0	0.303897784495284	4168.5	683.5
58	0	0	0.722816085832082	0.586096714733751	34	0.358576483444834	3.99299587980221	25	1.70795686050724	0.0471967849577296	4008.5	Inf	4043.5	3015	0.355808267352227	2.39663813749737	0.914089414484852	0.0440778878868116	0	0.303897784495284	Inf	561.5
60	0	0	0.4943065670172	0.904869971937292	51	0.256014391713217	2.98741182494084	43	2.54326264417024	0.344802623301305	Inf	Inf	Inf	3016	0.466392881185568	1.2518206177035	0.891915184716662	0.607819865178755	0	0.502667530186003	Inf	558.5
60	0	0	0.4943065670172	0.904869971937292	51	0.256014391713217	2.98741182494084	43	2.54326264417024	0.344802623301305	Inf	Inf	Inf	3016	0.466392881185568	1.2518206177035	0.891915184716662	0.607819865178755	0	0.502667530186003	Inf	758.5
60	0	0	0.4943065670172	0.904869971937292	51	0.256014391713217	2.98741182494084	43	2.54326264417024	0.344802623301305	Inf	Inf	Inf	3016	0.466392881185568	1.2518206177035	0.891915184716662	0.607819865178755	0	0.502667530186003	Inf	547.5
36	0	0	0.755813923534142	0.578158708636187	19	0.864712947387481	3.18804665986996	8	0.628695411292098	0.00387342768897202	1603.5	2277.5	2872.5	3017	-Inf	2.77953681479432	0.819194201357786	0.0993438572735453	0	0.110047466292436	2016.5	601.5
36	0	0	0.755813923534142	0.578158708636187	19	0.864712947387481	3.18804665986996	8	0.628695411292098	0.00387342768897202	495.5	859.5	1031.5	3017	-Inf	2.77953681479432	0.819194201357786	0.0993438572735453	0	0.110047466292436	847.5	275.5
36	0	0	0.755813923534142	0.578158708636187	19	0.864712947387481	3.18804665986996	8	0.628695411292098	0.00387342768897202	922.5	2281.5	2917.5	3017	-Inf	2.77953681479432	0.819194201357786	0.0993438572735453	0	0.110047466292436	1834.5	309.5
28	0	0	0.248466041119416	0.116547190974615	1	0.513943539251808	2.68902131759425	11	1.52573822495493	2.96457849844329e-05	102.5	2880.5	4305.5	3018	-Inf	1.03733357825811	0.248469801478746	0.443121283106785	0	0.58029811121693	258.5	1114.5
28	0	0	0.248466041119416	0.116547190974615	1	0.513943539251808	2.68902131759425	11	1.52573822495493	2.96457849844329e-05	102.5	2983.5	4428.5	3018	-Inf	1.03733357825811	0.248469801478746	0.443121283106785	0	0.58029811121693	157.5	1178.5
28	0	0	0.248466041119416	0.116547190974615	1	0.513943539251808	2.68902131759425	11	1.52573822495493	2.96457849844329e-05	130.5	3011.5	4456.5	3018	-Inf	1.03733357825811	0.248469801478746	0.443121283106785	0	0.58029811121693	184.5	1199.5
42	0	0	0.597655976531339	0.841527448329055	38	0.570290992285291	4.39879605761282	15	1.83852168711439	0.026985267251302	553.5	627.5	1174.5	3019	0.772433409398726	0.0793712625076876	0.872816018171422	0.226956884214874	0	0.760673161768865	554.5	289.5
42	0	0	0.597655976531339	0.841527448329055	38	0.570290992285291	4.39879605761282	15	1.83852168711439	0.026985267251302	790.5	818.5	1419.5	3019	0.772433409398726	0.0793712625076876	0.872816018171422	0.226956884214874	0	0.760673161768865	791.5	453.5
42	0	0	0.597655976531339	0.841527448329055	38	0.570290992285291	4.39879605761282	15	1.83852168711439	0.026985267251302	465.5	687.5	782.5	3019	0.772433409398726	0.0793712625076876	0.872816018171422	0.226956884214874	0	0.760673161768865	Inf	409.5
28	0	0	0.491997352935302	0.218862586550193	7	0.518613763239171	1.24749654287926	14	1.32850877953726	6.24257299993936e-07	150.5	1461.5	1939.5	3020	-Inf	2.07770998990009	0.601706922710634	0.577557414391727	0	0.622744997629413	280.5	843.5
28	0	0	0.491997352935302	0.218862586550193	7	0.518613763239171	1.24749654287926	14	1.32850877953726	6.24257299993936e-07	169.5	1410.5	1869.5	3020	-Inf	2.07770998990009	0.601706922710634	0.577557414391727	0	0.622744997629413	213.5	867.5
28	0	0	0.491997352935302	0.218862586550193	7	0.518613763239171	1.24749654287926	14	1.32850877953726	6.24257299993936e-07	129.5	1105.5	1567.5	3020	-Inf	2.07770998990009	0.601706922710634	0.577557414391727	0	0.622744997629413	251.5	618.5
47	0	0	0.472489078204495	0.614036293341141	29	0.97809250882478	1.17708292415168	17	1.71608164553588	1.68371693575316e-05	332.5	2803.5	4084.5	3021	-Inf	0.121026615450857	0.841997763794067	0.07100176577314	0	0.477460148883837	380.5	1029.5
47	0	0	0.472489078204495	0.614036293341141	29	0.97809250882478	1.17708292415168	17	1.71608164553588	1.68371693575316e-05	275.5	2803.5	4034.5	3021	-Inf	0.121026615450857	0.841997763794067	0.07100176577314	0	0.477460148883837	322.5	993.5
47	0	0	0.472489078204495	0.614036293341141	29	0.97809250882478	1.17708292415168	17	1.71608164553588	1.68371693575316e-05	263.5	2738.5	4039.5	3021	-Inf	0.121026615450857	0.841997763794067	0.07100176577314	0	0.477460148883837	330.5	928.5
56	0	0	0.541800756938831	0.762595719700999	47	0.990432350514219	1.85989570956371	10	1.46273546645859	2.47972846852503e-05	547.5	2257.5	3713.5	3022	-Inf	2.86504391047057	0.955032091366287	0.0269285504109598	0	0.585380126889433	557.5	459.5
56	0	0	0.541800756938831	0.762595719700999	47	0.990432350514219	1.85989570956371	10	1.46273546645859	2.47972846852503e-05	377.5	2639.5	4094.5	3022	-Inf	2.86504391047057	0.955032091366287	0.0269285504109598	0	0.585380126889433	425.5	668.5
56	0	0	0.541800756938831	0.762595719700999	47	0.990432350514219	1.85989570956371	10	1.46273546645859	2.47972846852503e-05	578.5	2977.5	4434.5	3022	-Inf	2.86504391047057	0.955032091366287	0.0269285504109598	0	0.585380126889433	596.5	1006.5
48	0	0	0.332832692959682	0.0298175465852888	1	0.422942584847784	0.232580093781839	35	1.81813057105358	0.000478280179001916	151.5	3840.5	Inf	3023	-Inf	0.032648202575999	0.332836029366266	0.0102223028252826	0	0.19109864062323	351.5	3421.5
48	0	0	0.332832692959682	0.0298175465852888	1	0.422942584847784	0.232580093781839	35	1.81813057105358	0.000478280179001916	174.5	2397.5	3248.5	3023	-Inf	0.032648202575999	0.332836029366266	0.0102223028252826	0	0.19109864062323	476.5	2430.5
48	0	0	0.332832692959682	0.0298175465852888	1	0.422942584847784	0.232580093781839	35	1.81813057105358	0.000478280179001916	390.5	3775.5	4773.5	3023	-Inf	0.032648202575999	0.332836029366266	0.0102223028252826	0	0.19109864062323	496.5	3340.5
51	0	0	0.203215971818622	0.36685650422804	25	0.803545725486355	0.113350783066654	21	1.38821643509985	1.22399752950525e-05	545.5	2850.5	3976.5	3024	-Inf	1.67199490823551	0.628819702384563	0.286881754455504	0	0.772053666472995	563.5	1502.5
51	0	0	0.203215971818622	0.36685650422804	25	0.803545725486355	0.113350783066654	21	1.38821643509985	1.22399752950525e-05	533.5	2127.5	3200.5	3024	-Inf	1.67199490823551	0.628819702384563	0.286881754455504	0	0.772053666472995	545.5	982.5
51	0	0	0.203215971818622	0.36685650422804	25	0.803545725486355	0.113350783066654	21	1.38821643509985	1.22399752950525e-05	535.5	3066.5	4215.5	3024	-Inf	1.67199490823551	0.628819702384563	0.286881754455504	0	0.772053666472995	555.5	1711.5
36	0	0	0.0897089764742839	0.534402939863059	17	0.991335797142311	1.08515443504941	5	0.0604850040659129	1.8562235527874e-05	95	2948.5	4343.5	3025	-Inf	1.00972503475891	0.0901239888522153	0.83136291356881	0	0.664857595792448	643.5	897.5
36	0	0	0.0897089764742839	0.534402939863059	17	0.991335797142311	1.08515443504941	5	0.0604850040659129	1.8562235527874e-05	760.5	760.5	2152.5	3025	-Inf	1.00972503475891	0.0901239888522153	0.83136291356881	0	0.664857595792448	759.5	107.5
36	0	0	0.0897089764742839	0.534402939863059	17	0.991335797142311	1.08515443504941	5	0.0604850040659129	1.8562235527874e-05	426.5	1517.5	2931.5	3025	-Inf	1.00972503475891	0.0901239888522153	0.83136291356881	0	0.664857595792448	489.5	175.5
25	0	0	0.270053854733641	0.860175732850666	19	0.869913664172007	2.04946366002382	6	1.41779711671014	3.75146746415924e-12	257.5	297.5	387.5	3026	-Inf	3.96743489462587	0.955014035891097	0.0289573412035945	0	0.581852080016641	286.5	288.5
25	0	0	0.270053854733641	0.860175732850666	19	0.869913664172007	2.04946366002382	6	1.41779711671014	3.75146746415924e-12	267.5	308.5	390.5	3026	-Inf	3.96743489462587	0.955014035891097	0.0289573412035945	0	0.581852080016641	283.5	274.5
25	0	0	0.270053854733641	0.860175732850666	19	0.869913664172007	2.04946366002382	6	1.41779711671014	3.75146746415924e-12	300.5	341.5	442.5	3026	-Inf	3.96743489462587	0.955014035891097	0.0289573412035945	0	0.581852080016641	305.5	286.5
25	0	0	0.497016951181148	0.604000330200972	12	0.74162721979246	2.77583704635746	8	1.1105695249399	1.87227653520965e-07	239.5	774.5	1378.5	3027	-Inf	1.28257169363686	0.980319386896065	0.0341444471830551	0	0.33395815262317	366.5	181.5
25	0	0	0.497016951181148	0.604000330200972	12	0.74162721979246	2.77583704635746	8	1.1105695249399	1.87227653520965e-07	256.5	917.5	1532.5	3027	-Inf	1.28257169363686	0.980319386896065	0.0341444471830551	0	0.33395815262317	304.5	302.5
25	0	0	0.497016951181148	0.604000330200972	12	0.74162721979246	2.77583704635746	8	1.1105695249399	1.87227653520965e-07	167.5	1195.5	1800.5	3027	-Inf	1.28257169363686	0.980319386896065	0.0341444471830551	0	0.33395815262317	371.5	381.5
30	0	0	0.104591047817856	0.56295686882022	19	0.370460939879673	1.94080210791388	17	1.68133617562535	0.0190512835451914	264.5	1409.5	2737.5	3028	0.820963244763603	0.33643645014711	0.862242890227326	0.690893828714538	0	0.710266573354567	3654.5	872.5
30	0	0	0.104591047817856	0.56295686882022	19	0.370460939879673	1.94080210791388	17	1.68133617562535	0.0190512835451914	237.5	2117.5	2053.5	3028	0.820963244763603	0.33643645014711	0.862242890227326	0.690893828714538	0	0.710266573354567	2944.5	768.5
30	0	0	0.104591047817856	0.56295686882022	19	0.370460939879673	1.94080210791388	17	1.68133617562535	0.0190512835451914	420.5	1592.5	1789.5	3028	0.820963244763603	0.33643645014711	0.862242890227326	0.690893828714538	0	0.710266573354567	3889.5	629.5
24	0	0	0.902817114623333	0.558778022773606	13	0.498730935771443	1.26962641326142	13	1.32331599418736	0.0300100535719893	1518.5	1529.5	1895.5	3029	0.650328476160022	0.171250496821152	0.965516828248591	0.120682200734971	0	0.128543234728508	1924.5	313.5
24	0	0	0.902817114623333	0.558778022773606	13	0.498730935771443	1.26962641326142	13	1.32331599418736	0.0300100535719893	538.5	1437.5	2554.5	3029	0.650328476160022	0.171250496821152	0.965516828248591	0.120682200734971	0	0.128543234728508	Inf	374.5
24	0	0	0.902817114623333	0.558778022773606	13	0.498730935771443	1.26962641326142	13	1.32331599418736	0.0300100535719893	1520.5	1834.5	2904.5	3029	0.650328476160022	0.171250496821152	0.965516828248591	0.120682200734971	0	0.128543234728508	Inf	372.5
37	0	0	0.0151255019207356	0.988148460981275	37	0.486296773836931	4.77325659351629	12	1.52462876940115	9.32727436376432e-08	163.5	697.5	917.5	3030	-Inf	3.80154126181594	0.367714709449937	0.0167725121429502	0	0.231053421724456	384.5	416.5
37	0	0	0.0151255019207356	0.988148460981275	37	0.486296773836931	4.77325659351629	12	1.52462876940115	9.32727436376432e-08	140.5	628.5	865.5	3030	-Inf	3.80154126181594	0.367714709449937	0.0167725121429502	0	0.231053421724456	417.5	318.5
37	0	0	0.0151255019207356	0.988148460981275	37	0.486296773836931	4.77325659351629	12	1.52462876940115	9.32727436376432e-08	188.5	696.5	914.5	3030	-Inf	3.80154126181594	0.367714709449937	0.0167725121429502	0	0.231053421724456	413.5	334.5
5	0	0	0.00381830075171541	0.869137520631675	4	0.833375550787017	4.22982862742329	4	1.1896329919439	1.24181775804731e-14	103.5	112.5	112.5	3031	-Inf	0.0530901934663924	0.00382328683588566	0.455072120905847	0	0.565848103289226	240.5	117.5
5	0	0	0.00381830075171541	0.869137520631675	4	0.833375550787017	4.22982862742329	4	1.1896329919439	1.24181775804731e-14	94.5	104.5	104.5	3031	-Inf	0.0530901934663924	0.00382328683588566	0.455072120905847	0	0.565848103289226	205.5	109.5
5	0	0	0.00381830075171541	0.869137520631675	4	0.833375550787017	4.22982862742329	4	1.1896329919439	1.24181775804731e-14	103.5	113.5	113.5	3031	-Inf	0.0530901934663924	0.00382328683588566	0.455072120905847	0	0.565848103289226	190.5	117.5
37	0	0	0.403767733011326	0.916226810440265	33	0.434498156983262	0.100783886393258	10	0.505771040293994	1.99962313007241e-07	399.5	824.5	1115.5	3032	-Inf	1.87109615297136	0.561045980058488	0.140207783485186	0	0.466366949520624	461.5	474.5
37	0	0	0.403767733011326	0.916226810440265	33	0.434498156983262	0.100783886393258	10	0.505771040293994	1.99962313007241e-07	415.5	869.5	1167.5	3032	-Inf	1.87109615297136	0.561045980058488	0.140207783485186	0	0.466366949520624	461.5	460.5
37	0	0	0.403767733011326	0.916226810440265	33	0.434498156983262	0.100783886393258	10	0.505771040293994	1.99962313007241e-07	847.5	824.5	1115.5	3032	-Inf	1.87109615297136	0.561045980058488	0.140207783485186	0	0.466366949520624	849.5	435.5
54	0	0	0.104538051220812	0.652323799826284	34	0.336704869169161	0.167638610706247	11	0.799144383846384	1.11463328940497e-07	392.5	945.5	1354.5	3033	-Inf	0.742559281639763	0.377276880382611	0.0519393326610199	0	0.581750125696009	499.5	296.5
54	0	0	0.104538051220812	0.652323799826284	34	0.336704869169161	0.167638610706247	11	0.799144383846384	1.11463328940497e-07	372.5	894.5	1317.5	3033	-Inf	0.742559281639763	0.377276880382611	0.0519393326610199	0	0.581750125696009	475.5	243.5
54	0	0	0.104538051220812	0.652323799826284	34	0.336704869169161	0.167638610706247	11	0.799144383846384	1.11463328940497e-07	283.5	1228.5	1636.5	3033	-Inf	0.742559281639763	0.377276880382611	0.0519393326610199	0	0.581750125696009	345.5	352.5
30	0	0	0.29479583443522	0.688258204751722	17	0.348658689022236	3.05477471102389	17	2.06722077404296	0.0160142471580112	2018.5	3286.5	Inf	3034	0.365823431836538	1.08152956596581	0.827424524300757	0.0486279221973951	0	0.632507927698799	2018.5	2469.5
30	0	0	0.29479583443522	0.688258204751722	17	0.348658689022236	3.05477471102389	17	2.06722077404296	0.0160142471580112	1625.5	3883.5	Inf	3034	0.365823431836538	1.08152956596581	0.827424524300757	0.0486279221973951	0	0.632507927698799	2137.5	3427.5
30	0	0	0.29479583443522	0.688258204751722	17	0.348658689022236	3.05477471102389	17	2.06722077404296	0.0160142471580112	847.5	Inf	Inf	3034	0.365823431836538	1.08152956596581	0.827424524300757	0.0486279221973951	0	0.632507927698799	1968.5	Inf
39	0	0	0.349847486526772	0.484852734683081	21	0.288664808213686	1.08336184299917	14	1.43053060899463	0.000378188116356116	405.5	3905.5	Inf	3035	-Inf	1.5950194827515	0.672091017422101	0.0168861867564188	0	0.237704349188914	473.5	2820.5
39	0	0	0.349847486526772	0.484852734683081	21	0.288664808213686	1.08336184299917	14	1.43053060899463	0.000378188116356116	438.5	3620.5	4708.5	3035	-Inf	1.5950194827515	0.672091017422101	0.0168861867564188	0	0.237704349188914	507.5	2061.5
39	0	0	0.349847486526772	0.484852734683081	21	0.288664808213686	1.08336184299917	14	1.43053060899463	0.000378188116356116	496.5	4074.5	Inf	3035	-Inf	1.5950194827515	0.672091017422101	0.0168861867564188	0	0.237704349188914	496.5	2946.5
37	0	0	0.137339942733301	0.594511081674162	23	0.769880230618775	1.33051777261264	8	0.970936646299035	1.24203848476811e-05	123.5	2515.5	3702.5	3036	-Inf	0.812672423927948	0.503413563907887	0.157900365282394	0	0.830367838891933	206.5	910.5
37	0	0	0.137339942733301	0.594511081674162	23	0.769880230618775	1.33051777261264	8	0.970936646299035	1.24203848476811e-05	122.5	2673.5	3862.5	3036	-Inf	0.812672423927948	0.503413563907887	0.157900365282394	0	0.830367838891933	193.5	971.5
37	0	0	0.137339942733301	0.594511081674162	23	0.769880230618775	1.33051777261264	8	0.970936646299035	1.24203848476811e-05	122.5	2661.5	3838.5	3036	-Inf	0.812672423927948	0.503413563907887	0.157900365282394	0	0.830367838891933	196.5	932.5
21	0	0	0.410735086622147	0.297164794099754	8	0.841610523293547	2.71484493086042	15	1.86200366954083	2.66437713355379e-07	212.5	1330.5	1836.5	3037	-Inf	0.88878001430835	0.410738034585509	0.0425697772660629	0	0.182870203021313	225.5	677.5
21	0	0	0.410735086622147	0.297164794099754	8	0.841610523293547	2.71484493086042	15	1.86200366954083	2.66437713355379e-07	230.5	1413.5	1955.5	3037	-Inf	0.88878001430835	0.410738034585509	0.0425697772660629	0	0.182870203021313	268.5	720.5
21	0	0	0.410735086622147	0.297164794099754	8	0.841610523293547	2.71484493086042	15	1.86200366954083	2.66437713355379e-07	231.5	1453.5	1980.5	3037	-Inf	0.88878001430835	0.410738034585509	0.0425697772660629	0	0.182870203021313	242.5	583.5
55	0	0	0.884020251945345	0.264037381920166	15	0.390409764042193	0.451224443213773	45	2.65067349439482	0.0408626843333752	1918.5	2001.5	Inf	3038	0.242725026271569	1.20848981981089	0.954144955699805	0.224274964100793	0	0.240346662631141	3547.5	1110.5
55	0	0	0.884020251945345	0.264037381920166	15	0.390409764042193	0.451224443213773	45	2.65067349439482	0.0408626843333752	504.5	2862.5	Inf	3038	0.242725026271569	1.20848981981089	0.954144955699805	0.224274964100793	0	0.240346662631141	823.5	1569.5
55	0	0	0.884020251945345	0.264037381920166	15	0.390409764042193	0.451224443213773	45	2.65067349439482	0.0408626843333752	358.5	2344.5	Inf	3038	0.242725026271569	1.20848981981089	0.954144955699805	0.224274964100793	0	0.240346662631141	Inf	1594.5
42	0	0	0.804460691877594	0.873955533542809	37	0.546932262225379	2.91073273655367	22	2.10427166024879	0.0386047546931567	Inf	Inf	Inf	3039	0.462601285027848	2.49734556709772	0.941278776239784	0.301367141670418	0	0.814185173898136	Inf	383.5
42	0	0	0.804460691877594	0.873955533542809	37	0.546932262225379	2.91073273655367	22	2.10427166024879	0.0386047546931567	Inf	Inf	4634.5	3039	0.462601285027848	2.49734556709772	0.941278776239784	0.301367141670418	0	0.814185173898136	Inf	469.5
42	0	0	0.804460691877594	0.873955533542809	37	0.546932262225379	2.91073273655367	22	2.10427166024879	0.0386047546931567	Inf	4439.5	2528.5	3039	0.462601285027848	2.49734556709772	0.941278776239784	0.301367141670418	0	0.814185173898136	Inf	340.5
47	0	0	0.102821744178371	0.568791025498762	26	0.611390235587615	2.62943426718337	8	0.296872979044132	1.0743390752572e-06	616.5	2019.5	2816.5	3040	-Inf	1.44263666201385	0.475233883719836	0.0428992603441665	0	0.661523377782289	642.5	511.5
47	0	0	0.102821744178371	0.568791025498762	26	0.611390235587615	2.62943426718337	8	0.296872979044132	1.0743390752572e-06	858.5	2129.5	2924.5	3040	-Inf	1.44263666201385	0.475233883719836	0.0428992603441665	0	0.661523377782289	879.5	620.5
47	0	0	0.102821744178371	0.568791025498762	26	0.611390235587615	2.62943426718337	8	0.296872979044132	1.0743390752572e-06	774.5	2018.5	2814.5	3040	-Inf	1.44263666201385	0.475233883719836	0.0428992603441665	0	0.661523377782289	804.5	510.5
45	0	0	0.87549683505758	0.656669513319099	28	0.682815518425769	4.71107462393674	20	1.46522964647562	0.0675794290920008	Inf	1518.5	3218.5	3041	0.772566292856145	3.48962704085152	0.964119250279755	0.219971142749769	0	0.528172029553932	Inf	148.5
45	0	0	0.87549683505758	0.656669513319099	28	0.682815518425769	4.71107462393674	20	1.46522964647562	0.0675794290920008	Inf	Inf	Inf	3041	0.772566292856145	3.48962704085152	0.964119250279755	0.219971142749769	0	0.528172029553932	Inf	107.5
45	0	0	0.87549683505758	0.656669513319099	28	0.682815518425769	4.71107462393674	20	1.46522964647562	0.0675794290920008	Inf	2373.5	Inf	3041	0.772566292856145	3.48962704085152	0.964119250279755	0.219971142749769	0	0.528172029553932	Inf	202.5
37	0	0	0.230090806038348	0.257610823480303	14	0.826265895983504	4.28456470634053	6	0.908182355305414	5.15108115043222e-05	144.5	2246.5	3725.5	3042	-Inf	0.114778671702694	0.312012732686013	0.0466275448733662	0	0.636906099569204	146.5	280.5
37	0	0	0.230090806038348	0.257610823480303	14	0.826265895983504	4.28456470634053	6	0.908182355305414	5.15108115043222e-05	202.5	2306.5	3784.5	3042	-Inf	0.114778671702694	0.312012732686013	0.0466275448733662	0	0.636906099569204	203.5	569.5
37	0	0	0.230090806038348	0.257610823480303	14	0.826265895983504	4.28456470634053	6	0.908182355305414	5.15108115043222e-05	148.5	2897.5	4363.5	3042	-Inf	0.114778671702694	0.312012732686013	0.0466275448733662	0	0.636906099569204	179.5	810.5
56	0	0	0.669532272115244	0.835009363239539	47	0.728639788432486	2.82667601305075	21	1.8719148888384	0.039097270310528	3996.5	1842.5	4743.5	3043	0.208191114978192	1.13441981571333	0.851793946700789	0.154133560673738	0	0.18981012278047	3997.5	1018.5
56	0	0	0.669532272115244	0.835009363239539	47	0.728639788432486	2.82667601305075	21	1.8719148888384	0.039097270310528	2285.5	2407.5	Inf	3043	0.208191114978192	1.13441981571333	0.851793946700789	0.154133560673738	0	0.18981012278047	3666.5	620.5
56	0	0	0.669532272115244	0.835009363239539	47	0.728639788432486	2.82667601305075	21	1.8719148888384	0.039097270310528	Inf	2868.5	Inf	3043	0.208191114978192	1.13441981571333	0.851793946700789	0.154133560673738	0	0.18981012278047	Inf	1464.5
59	0	0	0.193043297543103	0.488844701068187	32	0.785277202713951	2.17415267787955	20	1.9607683219652	0.00167172298291596	282.5	1206.5	1608.5	3044	-Inf	2.07056666737929	0.674125579896585	0.255519546194501	0	0.881426184406897	521.5	2292.5
59	0	0	0.193043297543103	0.488844701068187	32	0.785277202713951	2.17415267787955	20	1.9607683219652	0.00167172298291596	132.5	4080.5	4787.5	3044	-Inf	2.07056666737929	0.674125579896585	0.255519546194501	0	0.881426184406897	229.5	Inf
59	0	0	0.193043297543103	0.488844701068187	32	0.785277202713951	2.17415267787955	20	1.9607683219652	0.00167172298291596	126.5	1136.5	1543.5	3044	-Inf	2.07056666737929	0.674125579896585	0.255519546194501	0	0.881426184406897	253.5	948.5
34	0	0	0.694065143913454	0.0896804554689882	3	0.973625893776864	1.1523710190124	20	1.53515072762166	8.77588588189873e-06	345.5	2343.5	3329.5	3045	-Inf	3.29260569350098	0.694066673973329	0.322678945506615	0	0.834957581187518	537.5	1461.5
34	0	0	0.694065143913454	0.0896804554689882	3	0.973625893776864	1.1523710190124	20	1.53515072762166	8.77588588189873e-06	479.5	1865.5	2851.5	3045	-Inf	3.29260569350098	0.694066673973329	0.322678945506615	0	0.834957581187518	610.5	1280.5
34	0	0	0.694065143913454	0.0896804554689882	3	0.973625893776864	1.1523710190124	20	1.53515072762166	8.77588588189873e-06	427.5	2074.5	3059.5	3045	-Inf	3.29260569350098	0.694066673973329	0.322678945506615	0	0.834957581187518	501.5	1296.5
37	0	0	0.312908471449589	0.928687774439408	36	0.267402259381508	2.45422724956992	20	2.06238779629697	0.0262794135016439	678.5	1200.5	1528.5	3046	0.761102697630416	0.410597186473652	0.819257683522959	0.201291711893229	0	0.834550481764675	Inf	437.5
37	0	0	0.312908471449589	0.928687774439408	36	0.267402259381508	2.45422724956992	20	2.06238779629697	0.0262794135016439	281.5	661.5	973.5	3046	0.761102697630416	0.410597186473652	0.819257683522959	0.201291711893229	0	0.834550481764675	632.5	199.5
37	0	0	0.312908471449589	0.928687774439408	36	0.267402259381508	2.45422724956992	20	2.06238779629697	0.0262794135016439	324.5	274.5	514.5	3046	0.761102697630416	0.410597186473652	0.819257683522959	0.201291711893229	0	0.834550481764675	Inf	124.5
21	0	0	0.113458642033406	0.0991311822434411	1	0.254604672705271	4.09843265492417	11	1.46472769243488	3.06750256343199e-08	165.5	1460.5	2000.5	3047	-Inf	3.78996209699024	0.113463075461982	0.187830531115236	0	0.501315920933537	294.5	535.5
21	0	0	0.113458642033406	0.0991311822434411	1	0.254604672705271	4.09843265492417	11	1.46472769243488	3.06750256343199e-08	122.5	1179.5	1719.5	3047	-Inf	3.78996209699024	0.113463075461982	0.187830531115236	0	0.501315920933537	327.5	451.5
21	0	0	0.113458642033406	0.0991311822434411	1	0.254604672705271	4.09843265492417	11	1.46472769243488	3.06750256343199e-08	141.5	1136.5	1678.5	3047	-Inf	3.78996209699024	0.113463075461982	0.187830531115236	0	0.501315920933537	344.5	454.5
44	0	0	0.03550783034989	0.301531127528429	13	0.749428520242521	1.97903985204468	14	1.06521399911109	2.47789377524123e-06	718.5	2091.5	2961.5	3048	-Inf	0.775097937748591	0.617748642687893	0.0581065064651882	0	0.680233290354869	733.5	822.5
44	0	0	0.03550783034989	0.301531127528429	13	0.749428520242521	1.97903985204468	14	1.06521399911109	2.47789377524123e-06	798.5	2171.5	3054.5	3048	-Inf	0.775097937748591	0.617748642687893	0.0581065064651882	0	0.680233290354869	834.5	909.5
44	0	0	0.03550783034989	0.301531127528429	13	0.749428520242521	1.97903985204468	14	1.06521399911109	2.47789377524123e-06	806.5	1905.5	2777.5	3048	-Inf	0.775097937748591	0.617748642687893	0.0581065064651882	0	0.680233290354869	817.5	948.5
29	0	0	0.220760911881447	0.0727942979233676	2	0.891832742614697	4.25710899058262	14	1.78751504741748	5.26607745193159e-05	176.5	3328.5	Inf	3049	-Inf	2.18155288825146	0.993068558612171	0.0487590652613379	0	0.130706132335858	328.5	1911.5
29	0	0	0.220760911881447	0.0727942979233676	2	0.891832742614697	4.25710899058262	14	1.78751504741748	5.26607745193159e-05	128.5	2956.5	4442.5	3049	-Inf	2.18155288825146	0.993068558612171	0.0487590652613379	0	0.130706132335858	255.5	1529.5
29	0	0	0.220760911881447	0.0727942979233676	2	0.891832742614697	4.25710899058262	14	1.78751504741748	5.26607745193159e-05	125.5	2694.5	4196.5	3049	-Inf	2.18155288825146	0.993068558612171	0.0487590652613379	0	0.130706132335858	238.5	1579.5
32	0	0	0.952056463628151	0.665292184106518	16	0.487214642023414	3.84690895618111	18	1.27363866388732	0.0465906297892357	Inf	331.5	529.5	3050	0.481833289795405	0.410503766804854	0.988671356902383	0.251616050305253	0	0.294626601221049	Inf	108.5
32	0	0	0.952056463628151	0.665292184106518	16	0.487214642023414	3.84690895618111	18	1.27363866388732	0.0465906297892357	1782.5	425.5	534.5	3050	0.481833289795405	0.410503766804854	0.988671356902383	0.251616050305253	0	0.294626601221049	Inf	113.5
32	0	0	0.952056463628151	0.665292184106518	16	0.487214642023414	3.84690895618111	18	1.27363866388732	0.0465906297892357	3327.5	863.5	884.5	3050	0.481833289795405	0.410503766804854	0.988671356902383	0.251616050305253	0	0.294626601221049	Inf	115.5
38	0	0	0.705896863625085	0.131948038128944	7	0.960046882973261	1.63981336575799	10	1.05676854528301	6.14658056109603e-06	141.5	2488.5	3474.5	3051	-Inf	1.75875678867719	0.705898334984427	0.0114058331624316	0	0.256072311478834	228.5	1041.5
38	0	0	0.705896863625085	0.131948038128944	7	0.960046882973261	1.63981336575799	10	1.05676854528301	6.14658056109603e-06	124.5	1892.5	2843.5	3051	-Inf	1.75875678867719	0.705898334984427	0.0114058331624316	0	0.256072311478834	142.5	767.5
38	0	0	0.705896863625085	0.131948038128944	7	0.960046882973261	1.63981336575799	10	1.05676854528301	6.14658056109603e-06	158.5	2257.5	3270.5	3051	-Inf	1.75875678867719	0.705898334984427	0.0114058331624316	0	0.256072311478834	210.5	1077.5
28	0	0	0.729134388816708	0.550923593758192	14	0.624924594518721	3.25140261986168	12	1.42587002347176	2.61757880477741e-07	354.5	1180.5	1560.5	3052	-Inf	0.0817123098439678	0.788620040443868	0.0329998816166943	0	0.329457147225184	365.5	504.5
28	0	0	0.729134388816708	0.550923593758192	14	0.624924594518721	3.25140261986168	12	1.42587002347176	2.61757880477741e-07	307.5	1078.5	1457.5	3052	-Inf	0.0817123098439678	0.788620040443868	0.0329998816166943	0	0.329457147225184	309.5	496.5
28	0	0	0.729134388816708	0.550923593758192	14	0.624924594518721	3.25140261986168	12	1.42587002347176	2.61757880477741e-07	168.5	987.5	1359.5	3052	-Inf	0.0817123098439678	0.788620040443868	0.0329998816166943	0	0.329457147225184	278.5	352.5
50	0	0	0.817577861820212	0.645813953070788	30	0.600605806502042	3.6191910979429	18	1.30844568591717	0.0297944453969363	Inf	813.5	2896.5	3053	0.392999350167294	0.600281533506404	0.927857730212062	0.114155298480151	0	0.687498941359199	Inf	163.5
50	0	0	0.817577861820212	0.645813953070788	30	0.600605806502042	3.6191910979429	18	1.30844568591717	0.0297944453969363	Inf	2758.5	Inf	3053	0.392999350167294	0.600281533506404	0.927857730212062	0.114155298480151	0	0.687498941359199	Inf	199.5
50	0	0	0.817577861820212	0.645813953070788	30	0.600605806502042	3.6191910979429	18	1.30844568591717	0.0297944453969363	Inf	942.5	2148.5	3053	0.392999350167294	0.600281533506404	0.927857730212062	0.114155298480151	0	0.687498941359199	Inf	236.5
33	0	0	0.833728659551598	0.505470247865831	19	0.714730323366632	3.93789678984929	14	1.26379435915203	0.0385798256425943	806.5	3034.5	2913.5	3054	0.664188255016822	0.00106213864878491	0.962390745713277	0.493064385243278	0	0.187946248580109	Inf	503.5
33	0	0	0.833728659551598	0.505470247865831	19	0.714730323366632	3.93789678984929	14	1.26379435915203	0.0385798256425943	647.5	2933.5	1775.5	3054	0.664188255016822	0.00106213864878491	0.962390745713277	0.493064385243278	0	0.187946248580109	Inf	460.5
33	0	0	0.833728659551598	0.505470247865831	19	0.714730323366632	3.93789678984929	14	1.26379435915203	0.0385798256425943	647.5	1897.5	1966.5	3054	0.664188255016822	0.00106213864878491	0.962390745713277	0.493064385243278	0	0.187946248580109	Inf	578.5
58	0	0	0.763035721774021	0.239790074885467	10	0.898909373833846	3.30999789028148	13	0.974199494467342	4.20282088698839e-06	159.5	2244.5	3184.5	3055	-Inf	3.53788381960257	0.991201422935632	0.0332822604712302	0	0.176319700313162	185.5	879.5
58	0	0	0.763035721774021	0.239790074885467	10	0.898909373833846	3.30999789028148	13	0.974199494467342	4.20282088698839e-06	150.5	2084.5	3009.5	3055	-Inf	3.53788381960257	0.991201422935632	0.0332822604712302	0	0.176319700313162	183.5	887.5
58	0	0	0.763035721774021	0.239790074885467	10	0.898909373833846	3.30999789028148	13	0.974199494467342	4.20282088698839e-06	144.5	2353.5	3293.5	3055	-Inf	3.53788381960257	0.991201422935632	0.0332822604712302	0	0.176319700313162	198.5	971.5
45	0	0	0.125268401154502	0.335097682912166	15	0.385329334251481	0.172194821392572	17	1.46627037163183	4.81488857092347e-06	1274.5	2483.5	3438.5	3056	-Inf	3.60147414675766	0.740556146507463	0.0425096818323991	0	0.43273412764727	1275.5	1286.5
45	0	0	0.125268401154502	0.335097682912166	15	0.385329334251481	0.172194821392572	17	1.46627037163183	4.81488857092347e-06	661.5	1957.5	2709.5	3056	-Inf	3.60147414675766	0.740556146507463	0.0425096818323991	0	0.43273412764727	673.5	954.5
45	0	0	0.125268401154502	0.335097682912166	15	0.385329334251481	0.172194821392572	17	1.46627037163183	4.81488857092347e-06	747.5	2106.5	3060.5	3056	-Inf	3.60147414675766	0.740556146507463	0.0425096818323991	0	0.43273412764727	785.5	1060.5
38	0	0	0.646115935129668	0.135123970483946	3	0.567461086903147	4.43544684060434	15	1.63688531495689	8.0117571206017e-05	180.5	2996.5	4499.5	3057	-Inf	2.0370792242662	0.646117705170162	0.293891996017917	0	0.248384652990621	314.5	1950.5
38	0	0	0.646115935129668	0.135123970483946	3	0.567461086903147	4.43544684060434	15	1.63688531495689	8.0117571206017e-05	152.5	2804.5	4415.5	3057	-Inf	2.0370792242662	0.646117705170162	0.293891996017917	0	0.248384652990621	247.5	1662.5
38	0	0	0.646115935129668	0.135123970483946	3	0.567461086903147	4.43544684060434	15	1.63688531495689	8.0117571206017e-05	251.5	3213.5	4776.5	3057	-Inf	2.0370792242662	0.646117705170162	0.293891996017917	0	0.248384652990621	275.5	2028.5
17	0	0	0.633966175346709	0.195375067644753	3	0.405964343104676	2.07747246975419	9	1.32902893397083	0.000124615079134416	551.5	2670.5	3726.5	3058	-Inf	1.04774087653338	0.633968008308039	0.125217564458588	0	0.321689455648535	558.5	595.5
17	0	0	0.633966175346709	0.195375067644753	3	0.405964343104676	2.07747246975419	9	1.32902893397083	0.000124615079134416	495.5	2597.5	3654.5	3058	-Inf	1.04774087653338	0.633968008308039	0.125217564458588	0	0.321689455648535	498.5	462.5
17	0	0	0.633966175346709	0.195375067644753	3	0.405964343104676	2.07747246975419	9	1.32902893397083	0.000124615079134416	415.5	2520.5	3577.5	3058	-Inf	1.04774087653338	0.633968008308039	0.125217564458588	0	0.321689455648535	420.5	396.5
36	0	0	0.0266989125893667	0.346423265133124	10	0.746069493484647	4.95828021270417	9	1.18793306572124	2.61899919430685e-05	505.5	2406.5	3747.5	3059	-Inf	1.31293422339038	0.761153634780192	0.0807489244425213	0	0.329214222115061	617.5	815.5
36	0	0	0.0266989125893667	0.346423265133124	10	0.746069493484647	4.95828021270417	9	1.18793306572124	2.61899919430685e-05	109.5	2844.5	4175.5	3059	-Inf	1.31293422339038	0.761153634780192	0.0807489244425213	0	0.329214222115061	157.5	1184.5
36	0	0	0.0266989125893667	0.346423265133124	10	0.746069493484647	4.95828021270417	9	1.18793306572124	2.61899919430685e-05	223.5	2474.5	3817.5	3059	-Inf	1.31293422339038	0.761153634780192	0.0807489244425213	0	0.329214222115061	313.5	1110.5
43	0	0	0.0373284384722552	0.458052123871713	15	0.915734609357143	4.96149186558129	22	1.67823775774309	9.7752279256693e-08	126.5	1440.5	1927.5	3060	-Inf	2.14183404647523	0.674973153618841	0.0869257411639421	0	0.310272685435838	183.5	1003.5
43	0	0	0.0373284384722552	0.458052123871713	15	0.915734609357143	4.96149186558129	22	1.67823775774309	9.7752279256693e-08	115.5	1417.5	1916.5	3060	-Inf	2.14183404647523	0.674973153618841	0.0869257411639421	0	0.310272685435838	149.5	1004.5
43	0	0	0.0373284384722552	0.458052123871713	15	0.915734609357143	4.96149186558129	22	1.67823775774309	9.7752279256693e-08	156.5	1404.5	1914.5	3060	-Inf	2.14183404647523	0.674973153618841	0.0869257411639421	0	0.310272685435838	202.5	998.5
30	0	0	0.409527601461548	0.81731188005464	27	0.499134119841968	3.44687642724147	13	0.777016373174847	0.0117846700088104	249.5	342.5	601.5	3061	0.42748399056446	0.393091216945414	0.800875171749715	0.562703875435648	0	0.551405338410348	322.5	284.5
30	0	0	0.409527601461548	0.81731188005464	27	0.499134119841968	3.44687642724147	13	0.777016373174847	0.0117846700088104	232.5	568.5	844.5	3061	0.42748399056446	0.393091216945414	0.800875171749715	0.562703875435648	0	0.551405338410348	232.5	420.5
30	0	0	0.409527601461548	0.81731188005464	27	0.499134119841968	3.44687642724147	13	0.777016373174847	0.0117846700088104	363.5	570.5	758.5	3061	0.42748399056446	0.393091216945414	0.800875171749715	0.562703875435648	0	0.551405338410348	435.5	328.5
44	0	0	0.486426291202376	0.611998974929554	30	0.633229543875203	1.90638872250138	15	1.17026305359709	0.0355417530443977	Inf	1283.5	1294.5	3062	0.824991833391796	1.59987811147022	0.850917998390054	0.427264411262457	0	0.162232876504337	Inf	136.5
44	0	0	0.486426291202376	0.611998974929554	30	0.633229543875203	1.90638872250138	15	1.17026305359709	0.0355417530443977	4013.5	1278.5	1291.5	3062	0.824991833391796	1.59987811147022	0.850917998390054	0.427264411262457	0	0.162232876504337	Inf	132.5
44	0	0	0.486426291202376	0.611998974929554	30	0.633229543875203	1.90638872250138	15	1.17026305359709	0.0355417530443977	Inf	1313.5	1366.5	3062	0.824991833391796	1.59987811147022	0.850917998390054	0.427264411262457	0	0.162232876504337	Inf	127.5
47	0	0	0.430280998237853	0.400535936559063	17	0.721372896813919	0.40359831687575	26	1.43944067943628	6.79552149333774e-05	411.5	2290.5	3155.5	3063	-Inf	2.12262688414678	0.752249268254518	0.162299155912577	0	0.188311147616844	544.5	1704.5
47	0	0	0.430280998237853	0.400535936559063	17	0.721372896813919	0.40359831687575	26	1.43944067943628	6.79552149333774e-05	231.5	3885.5	Inf	3063	-Inf	2.12262688414678	0.752249268254518	0.162299155912577	0	0.188311147616844	492.5	2154.5
47	0	0	0.430280998237853	0.400535936559063	17	0.721372896813919	0.40359831687575	26	1.43944067943628	6.79552149333774e-05	342.5	3883.5	Inf	3063	-Inf	2.12262688414678	0.752249268254518	0.162299155912577	0	0.188311147616844	529.5	2066.5
55	0	0	0.0951443401655948	0.0812838268199035	3	0.791308882505281	0.460338657885476	27	1.63399129699001	6.53829151834245e-05	316.5	3523.5	Inf	3064	-Inf	0.279682844820655	0.677903061791045	0.0468401767966963	0	0.415359321339834	408.5	1981.5
55	0	0	0.0951443401655948	0.0812838268199035	3	0.791308882505281	0.460338657885476	27	1.63399129699001	6.53829151834245e-05	260.5	3480.5	Inf	3064	-Inf	0.279682844820655	0.677903061791045	0.0468401767966963	0	0.415359321339834	398.5	2001.5
55	0	0	0.0951443401655948	0.0812838268199035	3	0.791308882505281	0.460338657885476	27	1.63399129699001	6.53829151834245e-05	247.5	3260.5	Inf	3064	-Inf	0.279682844820655	0.677903061791045	0.0468401767966963	0	0.415359321339834	371.5	1857.5
17	0	0	0.305473661139207	0.688730506867264	12	0.618810045133193	0.013424931854642	8	1.56037286714903	2.71819854193253e-07	299.5	1685.5	2391.5	3065	-Inf	0.0865313643323645	0.305477150660884	0.261405646307468	0	0.512061724276938	305.5	335.5
17	0	0	0.305473661139207	0.688730506867264	12	0.618810045133193	0.013424931854642	8	1.56037286714903	2.71819854193253e-07	226.5	1704.5	2402.5	3065	-Inf	0.0865313643323645	0.305477150660884	0.261405646307468	0	0.512061724276938	237.5	324.5
17	0	0	0.305473661139207	0.688730506867264	12	0.618810045133193	0.013424931854642	8	1.56037286714903	2.71819854193253e-07	392.5	1765.5	2468.5	3065	-Inf	0.0865313643323645	0.305477150660884	0.261405646307468	0	0.512061724276938	404.5	423.5
14	0	0	0.233721569867281	0.933923609947639	14	0.257779843626844	3.97891494312797	10	1.60128342184636	0.0121754088534468	357.5	445.5	386.5	3066	0.391412106118833	0.706330322745326	0.78220626175637	0.0183142330910861	0	0.166874837416105	428.5	352.5
14	0	0	0.233721569867281	0.933923609947639	14	0.257779843626844	3.97891494312797	10	1.60128342184636	0.0121754088534468	209.5	203.5	178.5	3066	0.391412106118833	0.706330322745326	0.78220626175637	0.0183142330910861	0	0.166874837416105	498.5	177.5
14	0	0	0.233721569867281	0.933923609947639	14	0.257779843626844	3.97891494312797	10	1.60128342184636	0.0121754088534468	215.5	557.5	596.5	3066	0.391412106118833	0.706330322745326	0.78220626175637	0.0183142330910861	0	0.166874837416105	392.5	527.5
47	0	0	0.886124280611643	0.0115553869238283	0	0.510853340621703	2.79027222579074	18	1.08626969095088	1.5618055737912e-05	311.5	2379.5	3501.5	3067	-Inf	1.21880843540861	NaN	0.0102101658470704	0	0.757752227710344	444.5	1293.5
47	0	0	0.886124280611643	0.0115553869238283	0	0.510853340621703	2.79027222579074	18	1.08626969095088	1.5618055737912e-05	332.5	2452.5	3573.5	3067	-Inf	1.21880843540861	NaN	0.0102101658470704	0	0.757752227710344	464.5	1316.5
47	0	0	0.886124280611643	0.0115553869238283	0	0.510853340621703	2.79027222579074	18	1.08626969095088	1.5618055737912e-05	269.5	2398.5	3506.5	3067	-Inf	1.21880843540861	NaN	0.0102101658470704	0	0.757752227710344	497.5	1241.5
59	0	0	0.293188989818506	0.720736162884025	43	0.437169256731147	3.2851992322367	18	1.50811864937414	0.0247574456256292	Inf	Inf	Inf	3068	0.635952175964909	3.58356638415156	0.757361489596109	0.0449805225230065	0	0.819676191254097	Inf	489.5
59	0	0	0.293188989818506	0.720736162884025	43	0.437169256731147	3.2851992322367	18	1.50811864937414	0.0247574456256292	Inf	Inf	Inf	3068	0.635952175964909	3.58356638415156	0.757361489596109	0.0449805225230065	0	0.819676191254097	Inf	1211.5
59	0	0	0.293188989818506	0.720736162884025	43	0.437169256731147	3.2851992322367	18	1.50811864937414	0.0247574456256292	Inf	2069.5	Inf	3068	0.635952175964909	3.58356638415156	0.757361489596109	0.0449805225230065	0	0.819676191254097	Inf	541.5
54	0	0	0.166124705800397	0.82892719581216	43	0.429940229334013	0.934820692983188	25	1.70206795198763	0.0211547747657309	1347.5	2120.5	Inf	3069	0.581378468065687	1.21601859060159	0.61386746415863	0.244398197050852	0	0.635836781015983	Inf	1567.5
54	0	0	0.166124705800397	0.82892719581216	43	0.429940229334013	0.934820692983188	25	1.70206795198763	0.0211547747657309	972.5	4682.5	Inf	3069	0.581378468065687	1.21601859060159	0.61386746415863	0.244398197050852	0	0.635836781015983	Inf	1237.5
54	0	0	0.166124705800397	0.82892719581216	43	0.429940229334013	0.934820692983188	25	1.70206795198763	0.0211547747657309	2385.5	Inf	Inf	3069	0.581378468065687	1.21601859060159	0.61386746415863	0.244398197050852	0	0.635836781015983	Inf	1711.5
56	0	0	0.65472448810637	0.100561029905113	2	0.541186690800627	3.03557862882439	31	0.758710392453323	1.85014251001509e-05	201.5	2568.5	3687.5	3070	-Inf	0.0684204337732935	0.654726214799691	0.0194297002628057	0	0.744257037374875	630.5	2194.5
56	0	0	0.65472448810637	0.100561029905113	2	0.541186690800627	3.03557862882439	31	0.758710392453323	1.85014251001509e-05	211.5	2459.5	3584.5	3070	-Inf	0.0684204337732935	0.654726214799691	0.0194297002628057	0	0.744257037374875	520.5	2028.5
56	0	0	0.65472448810637	0.100561029905113	2	0.541186690800627	3.03557862882439	31	0.758710392453323	1.85014251001509e-05	114.5	2903.5	3994.5	3070	-Inf	0.0684204337732935	0.654726214799691	0.0194297002628057	0	0.744257037374875	415.5	2210.5
56	0	0	0.0646484308594237	0.644840976530743	31	0.768133536297517	1.04325738303849	11	1.50018961593789	7.77811890455925e-06	519.5	2265.5	3465.5	3071	-Inf	2.81748352847938	0.803453172601614	0.0127231674766882	0	0.276232858685462	558.5	524.5
56	0	0	0.0646484308594237	0.644840976530743	31	0.768133536297517	1.04325738303849	11	1.50018961593789	7.77811890455925e-06	533.5	2897.5	4130.5	3071	-Inf	2.81748352847938	0.803453172601614	0.0127231674766882	0	0.276232858685462	572.5	1206.5
56	0	0	0.0646484308594237	0.644840976530743	31	0.768133536297517	1.04325738303849	11	1.50018961593789	7.77811890455925e-06	410.5	2863.5	4067.5	3071	-Inf	2.81748352847938	0.803453172601614	0.0127231674766882	0	0.276232858685462	450.5	1132.5
56	0	0	0.4130314557601	0.590863197577413	30	0.341113447645207	0.410718231637084	25	2.15502883148479	1.93903550882377e-06	326.5	2269.5	3106.5	3072	-Inf	2.42856162587338	0.857022170875322	0.0697214169647891	0	0.328257225194107	345.5	1173.5
56	0	0	0.4130314557601	0.590863197577413	30	0.341113447645207	0.410718231637084	25	2.15502883148479	1.93903550882377e-06	248.5	2281.5	3129.5	3072	-Inf	2.42856162587338	0.857022170875322	0.0697214169647891	0	0.328257225194107	484.5	1170.5
56	0	0	0.4130314557601	0.590863197577413	30	0.341113447645207	0.410718231637084	25	2.15502883148479	1.93903550882377e-06	223.5	2224.5	3060.5	3072	-Inf	2.42856162587338	0.857022170875322	0.0697214169647891	0	0.328257225194107	427.5	1116.5
32	0	0	0.760963771870127	0.212912850215354	6	0.948521424529249	4.77110588300311	10	1.67607496421756	3.77128114738226e-08	243.5	1393.5	1859.5	3073	-Inf	2.14307954146106	0.999975785224518	0.461623342291454	0	0.454560589629482	244.5	508.5
32	0	0	0.760963771870127	0.212912850215354	6	0.948521424529249	4.77110588300311	10	1.67607496421756	3.77128114738226e-08	167.5	495.5	993.5	3073	-Inf	2.14307954146106	0.999975785224518	0.461623342291454	0	0.454560589629482	263.5	188.5
32	0	0	0.760963771870127	0.212912850215354	6	0.948521424529249	4.77110588300311	10	1.67607496421756	3.77128114738226e-08	205.5	984.5	1453.5	3073	-Inf	2.14307954146106	0.999975785224518	0.461623342291454	0	0.454560589629482	240.5	229.5
13	0	0	0.195057233373913	0.223066865383185	2	0.345608201882659	0.0136128700216415	4	0.833558424674994	1.10552757531746e-07	119.5	1578.5	2247.5	3074	-Inf	3.64682046720685	0.195061298774103	0.057426361048626	0	0.135840916563926	166.5	164.5
13	0	0	0.195057233373913	0.223066865383185	2	0.345608201882659	0.0136128700216415	4	0.833558424674994	1.10552757531746e-07	42	1229.5	1912.5	3074	-Inf	3.64682046720685	0.195061298774103	0.057426361048626	0	0.135840916563926	118.5	104.5
13	0	0	0.195057233373913	0.223066865383185	2	0.345608201882659	0.0136128700216415	4	0.833558424674994	1.10552757531746e-07	110.5	1448.5	2131.5	3074	-Inf	3.64682046720685	0.195061298774103	0.057426361048626	0	0.135840916563926	158.5	118.5
31	0	0	0.19450110301477	0.979363140186016	31	0.566612066367391	1.75157157626304	11	1.60882486243502	2.05434362089154e-08	614.5	557.5	584.5	3075	-Inf	1.90778851809173	0.755193316112411	0.0562237991512698	0	0.52259515865785	613.5	214.5
31	0	0	0.19450110301477	0.979363140186016	31	0.566612066367391	1.75157157626304	11	1.60882486243502	2.05434362089154e-08	532.5	475.5	503.5	3075	-Inf	1.90778851809173	0.755193316112411	0.0562237991512698	0	0.52259515865785	532.5	222.5
31	0	0	0.19450110301477	0.979363140186016	31	0.566612066367391	1.75157157626304	11	1.60882486243502	2.05434362089154e-08	735.5	679.5	706.5	3075	-Inf	1.90778851809173	0.755193316112411	0.0562237991512698	0	0.52259515865785	735.5	188.5
53	0	0	0.903751947117733	0.620281236250635	34	0.75355708842118	0.96473230033102	33	1.13735598580286	0.141297230157729	Inf	Inf	Inf	3076	0.828705691106695	1.16173924576576	0.971712197801366	0.79376267442507	0	0.372615662226577	Inf	103.5
53	0	0	0.903751947117733	0.620281236250635	34	0.75355708842118	0.96473230033102	33	1.13735598580286	0.141297230157729	Inf	Inf	Inf	3076	0.828705691106695	1.16173924576576	0.971712197801366	0.79376267442507	0	0.372615662226577	Inf	116.5
53	0	0	0.903751947117733	0.620281236250635	34	0.75355708842118	0.96473230033102	33	1.13735598580286	0.141297230157729	Inf	Inf	Inf	3076	0.828705691106695	1.16173924576576	0.971712197801366	0.79376267442507	0	0.372615662226577	Inf	109.5
57	0	0	0.966600916515626	0.212222404974072	14	0.277730249763155	0.989541123320745	25	0.848025166222663	0.0437364094558024	1122.5	2901.5	Inf	3077	0.844618965052239	0.142763281609649	0.991488869455335	0.61392616821366	0	0.856206979410089	Inf	1018.5
57	0	0	0.966600916515626	0.212222404974072	14	0.277730249763155	0.989541123320745	25	0.848025166222663	0.0437364094558024	2555.5	3384.5	Inf	3077	0.844618965052239	0.142763281609649	0.991488869455335	0.61392616821366	0	0.856206979410089	Inf	1826.5
57	0	0	0.966600916515626	0.212222404974072	14	0.277730249763155	0.989541123320745	25	0.848025166222663	0.0437364094558024	1154.5	2189.5	4740.5	3077	0.844618965052239	0.142763281609649	0.991488869455335	0.61392616821366	0	0.856206979410089	Inf	811.5
18	0	0	0.449721548009982	0.669997164622736	10	0.230567723966873	1.36941864690689	2	0.22527166084034	1.22813240058868e-10	113.5	124.5	124.5	3078	-Inf	3.01782664264071	0.449724306050178	0.0258478393713466	0	0.612820855589854	123.5	123.5
18	0	0	0.449721548009982	0.669997164622736	10	0.230567723966873	1.36941864690689	2	0.22527166084034	1.22813240058868e-10	36	101.5	101.5	3078	-Inf	3.01782664264071	0.449724306050178	0.0258478393713466	0	0.612820855589854	108.5	103.5
18	0	0	0.449721548009982	0.669997164622736	10	0.230567723966873	1.36941864690689	2	0.22527166084034	1.22813240058868e-10	45	101.5	101.5	3078	-Inf	3.01782664264071	0.449724306050178	0.0258478393713466	0	0.612820855589854	112.5	103.5
50	0	0	0.277605885696141	0.232718822430127	12	0.258807060676524	0.157036631910937	19	1.36945321366379	7.85355779524179e-05	86.5	3114.5	4472.5	3079	-Inf	0.524063948786911	0.968149464832339	0.0818456946245884	0	0.625568343647789	360.5	1721.5
50	0	0	0.277605885696141	0.232718822430127	12	0.258807060676524	0.157036631910937	19	1.36945321366379	7.85355779524179e-05	163.5	3362.5	4754.5	3079	-Inf	0.524063948786911	0.968149464832339	0.0818456946245884	0	0.625568343647789	267.5	2123.5
50	0	0	0.277605885696141	0.232718822430127	12	0.258807060676524	0.157036631910937	19	1.36945321366379	7.85355779524179e-05	156.5	3030.5	4453.5	3079	-Inf	0.524063948786911	0.968149464832339	0.0818456946245884	0	0.625568343647789	295.5	1992.5
34	0	0	0.710345395688719	0.237373270364844	4	0.296779854501432	3.27552862220735	6	0.109308035502127	5.1579992764374e-08	478.5	1167.5	1800.5	3080	-Inf	2.77142649889061	0.710346844759527	0.0139252106233734	0	0.613564980256831	479.5	117.5
34	0	0	0.710345395688719	0.237373270364844	4	0.296779854501432	3.27552862220735	6	0.109308035502127	5.1579992764374e-08	613.5	1297.5	1931.5	3080	-Inf	2.77142649889061	0.710346844759527	0.0139252106233734	0	0.613564980256831	613.5	154.5
34	0	0	0.710345395688719	0.237373270364844	4	0.296779854501432	3.27552862220735	6	0.109308035502127	5.1579992764374e-08	112.5	979.5	1600.5	3080	-Inf	2.77142649889061	0.710346844759527	0.0139252106233734	0	0.613564980256831	133.5	105.5
54	0	0	0.893396148657271	0.0616724482513099	5	0.682678805982031	2.99003242273574	26	0.900238138693957	0.000122715666137706	160.5	3332.5	4584.5	3081	-Inf	0.0391146952194908	0.991142566350522	0.0168285085846431	0	0.835154053244173	690.5	2097.5
54	0	0	0.893396148657271	0.0616724482513099	5	0.682678805982031	2.99003242273574	26	0.900238138693957	0.000122715666137706	171.5	2266.5	3494.5	3081	-Inf	0.0391146952194908	0.991142566350522	0.0168285085846431	0	0.835154053244173	281.5	1606.5
54	0	0	0.893396148657271	0.0616724482513099	5	0.682678805982031	2.99003242273574	26	0.900238138693957	0.000122715666137706	214.5	3566.5	Inf	3081	-Inf	0.0391146952194908	0.991142566350522	0.0168285085846431	0	0.835154053244173	311.5	2259.5
20	0	0	0.479032363775816	0.217435360482488	4	0.998811599212561	4.80033326274581	14	1.09226390655523	0.000164451751003896	143.5	3123.5	4020.5	3082	-Inf	0.799223340211887	0.99995117050179	0.047965635122401	0	0.709616447862894	230.5	1410.5
20	0	0	0.479032363775816	0.217435360482488	4	0.998811599212561	4.80033326274581	14	1.09226390655523	0.000164451751003896	646.5	3301.5	4209.5	3082	-Inf	0.799223340211887	0.99995117050179	0.047965635122401	0	0.709616447862894	652.5	1572.5
20	0	0	0.479032363775816	0.217435360482488	4	0.998811599212561	4.80033326274581	14	1.09226390655523	0.000164451751003896	155.5	2731.5	3639.5	3082	-Inf	0.799223340211887	0.99995117050179	0.047965635122401	0	0.709616447862894	568.5	1114.5
17	0	0	0.622487217197909	0.818017489113849	15	0.73558202838373	2.95560361092836	8	1.76754764540619	0.00901610461753784	158.5	160.5	127.5	3083	-Inf	0.651903521365573	0.869606573366303	0.172330529763803	0	0.218110158246687	160.5	163.5
17	0	0	0.622487217197909	0.818017489113849	15	0.73558202838373	2.95560361092836	8	1.76754764540619	0.00901610461753784	151.5	125.5	127.5	3083	-Inf	0.651903521365573	0.869606573366303	0.172330529763803	0	0.218110158246687	152.5	140.5
17	0	0	0.622487217197909	0.818017489113849	15	0.73558202838373	2.95560361092836	8	1.76754764540619	0.00901610461753784	101.5	122.5	115.5	3083	-Inf	0.651903521365573	0.869606573366303	0.172330529763803	0	0.218110158246687	197.5	162.5
24	0	0	0.248943752171373	0.935118365217219	21	0.978048396677085	1.74913314310945	8	1.34568984044634	5.63701680761894e-08	209.5	497.5	600.5	3084	-Inf	0.0122255552102889	0.537706725410873	0.351785548766783	0	0.723124248870327	212.5	199.5
24	0	0	0.248943752171373	0.935118365217219	21	0.978048396677085	1.74913314310945	8	1.34568984044634	5.63701680761894e-08	219.5	405.5	507.5	3084	-Inf	0.0122255552102889	0.537706725410873	0.351785548766783	0	0.723124248870327	225.5	170.5
24	0	0	0.248943752171373	0.935118365217219	21	0.978048396677085	1.74913314310945	8	1.34568984044634	5.63701680761894e-08	193.5	498.5	596.5	3084	-Inf	0.0122255552102889	0.537706725410873	0.351785548766783	0	0.723124248870327	197.5	193.5
42	0	0	0.665691890575159	0.52039388256693	18	0.555880018452326	0.808992931497097	22	1.08145092195293	0.0450464479162835	279.5	1315.5	2704.5	3085	0.870068482011072	2.35131841173144	0.878433070355179	0.2409490735457	0	0.119194164761271	Inf	288.5
42	0	0	0.665691890575159	0.52039388256693	18	0.555880018452326	0.808992931497097	22	1.08145092195293	0.0450464479162835	443.5	1971.5	2816.5	3085	0.870068482011072	2.35131841173144	0.878433070355179	0.2409490735457	0	0.119194164761271	Inf	247.5
42	0	0	0.665691890575159	0.52039388256693	18	0.555880018452326	0.808992931497097	22	1.08145092195293	0.0450464479162835	781.5	1509.5	2554.5	3085	0.870068482011072	2.35131841173144	0.878433070355179	0.2409490735457	0	0.119194164761271	4022.5	292.5
51	0	0	0.903590707311145	0.217656813371168	10	0.980562088333546	0.286607652847651	10	0.862837968845741	0.00174037333766368	289.5	1946.5	3462.5	3086	-Inf	1.40488820368283	0.970925470305322	0.136537703721806	0	0.52324136962153	679.5	2999.5
51	0	0	0.903590707311145	0.217656813371168	10	0.980562088333546	0.286607652847651	10	0.862837968845741	0.00174037333766368	243.5	2071.5	3550.5	3086	-Inf	1.40488820368283	0.970925470305322	0.136537703721806	0	0.52324136962153	658.5	2670.5
51	0	0	0.903590707311145	0.217656813371168	10	0.980562088333546	0.286607652847651	10	0.862837968845741	0.00174037333766368	280.5	2411.5	3376.5	3086	-Inf	1.40488820368283	0.970925470305322	0.136537703721806	0	0.52324136962153	667.5	2986.5
26	0	0	0.0634058287439798	0.459087270027847	16	0.546332647561741	2.41250395018908	10	0.83341000386198	5.25206620910666e-06	236.5	1258.5	2411.5	3087	-Inf	3.03593520420335	0.34016267238957	0.0948756637156763	0	0.723125930863581	273.5	446.5
26	0	0	0.0634058287439798	0.459087270027847	16	0.546332647561741	2.41250395018908	10	0.83341000386198	5.25206620910666e-06	478.5	1021.5	2174.5	3087	-Inf	3.03593520420335	0.34016267238957	0.0948756637156763	0	0.723125930863581	501.5	378.5
26	0	0	0.0634058287439798	0.459087270027847	16	0.546332647561741	2.41250395018908	10	0.83341000386198	5.25206620910666e-06	394.5	1261.5	2413.5	3087	-Inf	3.03593520420335	0.34016267238957	0.0948756637156763	0	0.723125930863581	421.5	378.5
17	0	0	0.771479464303301	0.291752474711463	7	0.604303629398978	3.04821823144288	10	1.20877671563491	0.0103001471689719	399.5	160.5	188.5	3088	0.395806649393548	0.453560911206299	0.899832088141551	0.10324962961355	0	0.38441702682908	399.5	133.5
17	0	0	0.771479464303301	0.291752474711463	7	0.604303629398978	3.04821823144288	10	1.20877671563491	0.0103001471689719	150.5	141.5	146.5	3088	0.395806649393548	0.453560911206299	0.899832088141551	0.10324962961355	0	0.38441702682908	459.5	137.5
17	0	0	0.771479464303301	0.291752474711463	7	0.604303629398978	3.04821823144288	10	1.20877671563491	0.0103001471689719	149.5	135.5	166.5	3088	0.395806649393548	0.453560911206299	0.899832088141551	0.10324962961355	0	0.38441702682908	458.5	127.5
36	0	0	0.192221467252127	0.226250371591197	9	0.322128809806715	1.84082730186806	11	1.44147869679743	0.000122078808551172	160.5	3081.5	4166.5	3089	-Inf	3.30792761219183	0.365324960342861	0.0381386623564021	0	0.643552454270692	455.5	1218.5
36	0	0	0.192221467252127	0.226250371591197	9	0.322128809806715	1.84082730186806	11	1.44147869679743	0.000122078808551172	215.5	2791.5	3867.5	3089	-Inf	3.30792761219183	0.365324960342861	0.0381386623564021	0	0.643552454270692	412.5	1002.5
36	0	0	0.192221467252127	0.226250371591197	9	0.322128809806715	1.84082730186806	11	1.44147869679743	0.000122078808551172	202.5	2848.5	3905.5	3089	-Inf	3.30792761219183	0.365324960342861	0.0381386623564021	0	0.643552454270692	413.5	1334.5
59	0	0	0.122026335322155	0.586617565256728	36	0.434510830267943	3.17384369401274	23	1.62529475921652	0.000599887564011549	172.5	3157.5	Inf	3090	-Inf	1.25853048909584	0.607984660181206	0.0496261663420808	0	0.674423164326564	357.5	2121.5
59	0	0	0.122026335322155	0.586617565256728	36	0.434510830267943	3.17384369401274	23	1.62529475921652	0.000599887564011549	153.5	3573.5	Inf	3090	-Inf	1.25853048909584	0.607984660181206	0.0496261663420808	0	0.674423164326564	Inf	2133.5
59	0	0	0.122026335322155	0.586617565256728	36	0.434510830267943	3.17384369401274	23	1.62529475921652	0.000599887564011549	224.5	2299.5	3223.5	3090	-Inf	1.25853048909584	0.607984660181206	0.0496261663420808	0	0.674423164326564	449.5	1787.5
50	0	0	0.979504829669171	0.577934736656847	25	0.226487081986922	0.931972960584097	37	1.9034166183635	0.178485520404223	Inf	Inf	Inf	3091	0.871554949842208	0.242892109618573	0.995791783975266	0.645511792484172	0	0.478595894182207	Inf	523.5
50	0	0	0.979504829669171	0.577934736656847	25	0.226487081986922	0.931972960584097	37	1.9034166183635	0.178485520404223	Inf	Inf	Inf	3091	0.871554949842208	0.242892109618573	0.995791783975266	0.645511792484172	0	0.478595894182207	Inf	478.5
50	0	0	0.979504829669171	0.577934736656847	25	0.226487081986922	0.931972960584097	37	1.9034166183635	0.178485520404223	Inf	Inf	Inf	3091	0.871554949842208	0.242892109618573	0.995791783975266	0.645511792484172	0	0.478595894182207	Inf	521.5
34	0	0	0.52449151880665	0.433888337729605	16	0.713491310252601	0.441793491771834	11	1.13280644427338	0.0207742783495613	665.5	1249.5	Inf	3092	0.69976755708762	2.00576333404526	0.812563493280869	0.3088758553239	0	0.276967302266746	Inf	108.5
34	0	0	0.52449151880665	0.433888337729605	16	0.713491310252601	0.441793491771834	11	1.13280644427338	0.0207742783495613	2317.5	2760.5	3851.5	3092	0.69976755708762	2.00576333404526	0.812563493280869	0.3088758553239	0	0.276967302266746	Inf	126.5
34	0	0	0.52449151880665	0.433888337729605	16	0.713491310252601	0.441793491771834	11	1.13280644427338	0.0207742783495613	3752.5	1912.5	Inf	3092	0.69976755708762	2.00576333404526	0.812563493280869	0.3088758553239	0	0.276967302266746	Inf	924.5
9	0	0	0.387564402427911	0.321180433559905	3	0.977916658868296	1.1600180693489	11	1.90707857736331	5.92116066754825e-08	652.5	623.5	903.5	3093	-Inf	2.1782273145704	0.387567466409108	0.0534881932640829	0	0.372894734811041	652.5	150.5
9	0	0	0.387564402427911	0.321180433559905	3	0.977916658868296	1.1600180693489	11	1.90707857736331	5.92116066754825e-08	571.5	666.5	945.5	3093	-Inf	2.1782273145704	0.387567466409108	0.0534881932640829	0	0.372894734811041	571.5	120.5
9	0	0	0.387564402427911	0.321180433559905	3	0.977916658868296	1.1600180693489	11	1.90707857736331	5.92116066754825e-08	560.5	903.5	1185.5	3093	-Inf	2.1782273145704	0.387567466409108	0.0534881932640829	0	0.372894734811041	568.5	242.5
19	0	0	0.68647649081155	0.321283847915134	6	0.525785483004332	0.141799334239596	13	1.24201381390039	8.38487457538038e-08	221.5	406.5	481.5	3094	-Inf	2.87397676767768	0.686478059368389	0.779519508134407	0	0.841747571849913	241.5	139.5
19	0	0	0.68647649081155	0.321283847915134	6	0.525785483004332	0.141799334239596	13	1.24201381390039	8.38487457538038e-08	255.5	368.5	442.5	3094	-Inf	2.87397676767768	0.686478059368389	0.779519508134407	0	0.841747571849913	258.5	138.5
19	0	0	0.68647649081155	0.321283847915134	6	0.525785483004332	0.141799334239596	13	1.24201381390039	8.38487457538038e-08	224.5	414.5	489.5	3094	-Inf	2.87397676767768	0.686478059368389	0.779519508134407	0	0.841747571849913	241.5	137.5
59	0	0	0.411520981440911	0.382148112881904	22	0.321065448286956	4.64395615643882	39	2.23765143226638	0.0943254668994981	Inf	2808.5	Inf	3095	1.36504944400314	0.791335473833194	0.847914100897327	0.662088526754616	0	0.74456967165775	Inf	942.5
59	0	0	0.411520981440911	0.382148112881904	22	0.321065448286956	4.64395615643882	39	2.23765143226638	0.0943254668994981	Inf	2571.5	Inf	3095	1.36504944400314	0.791335473833194	0.847914100897327	0.662088526754616	0	0.74456967165775	Inf	892.5
59	0	0	0.411520981440911	0.382148112881904	22	0.321065448286956	4.64395615643882	39	2.23765143226638	0.0943254668994981	436.5	2331.5	Inf	3095	1.36504944400314	0.791335473833194	0.847914100897327	0.662088526754616	0	0.74456967165775	Inf	917.5
54	0	0	0.16049947248069	0.368823575107776	21	0.254429847149128	0.914919112299435	19	1.55004432989025	0.0267485656985421	Inf	3463.5	Inf	3096	0.817921368267058	3.25870410854435	0.798438185579596	0.342335591795486	0	0.509387575171368	Inf	546.5
54	0	0	0.16049947248069	0.368823575107776	21	0.254429847149128	0.914919112299435	19	1.55004432989025	0.0267485656985421	Inf	3417.5	Inf	3096	0.817921368267058	3.25870410854435	0.798438185579596	0.342335591795486	0	0.509387575171368	Inf	548.5
54	0	0	0.16049947248069	0.368823575107776	21	0.254429847149128	0.914919112299435	19	1.55004432989025	0.0267485656985421	Inf	1699.5	Inf	3096	0.817921368267058	3.25870410854435	0.798438185579596	0.342335591795486	0	0.509387575171368	Inf	328.5
58	0	0	0.92413520865533	0.131265996587705	8	0.906752002937818	1.996372326126	33	1.73145975635302	3.58782319044822e-05	92	2802.5	3997.5	3097	-Inf	2.96099020504706	0.996665549864183	0.0322578463026977	0	0.495158912876946	292.5	1952.5
58	0	0	0.92413520865533	0.131265996587705	8	0.906752002937818	1.996372326126	33	1.73145975635302	3.58782319044822e-05	100.5	2868.5	4078.5	3097	-Inf	2.96099020504706	0.996665549864183	0.0322578463026977	0	0.495158912876946	288.5	2012.5
58	0	0	0.92413520865533	0.131265996587705	8	0.906752002937818	1.996372326126	33	1.73145975635302	3.58782319044822e-05	93	2908.5	4124.5	3097	-Inf	2.96099020504706	0.996665549864183	0.0322578463026977	0	0.495158912876946	287.5	2024.5
22	0	0	0.803074222050429	0.68728367634664	16	0.332122206899703	4.60964365163035	10	1.63868035536501	3.065352347631e-08	730.5	606.5	621.5	3098	-Inf	3.22565776203582	0.803075208963148	0.174739594962474	0	0.665524208573	729.5	141.5
22	0	0	0.803074222050429	0.68728367634664	16	0.332122206899703	4.60964365163035	10	1.63868035536501	3.065352347631e-08	498.5	459.5	571.5	3098	-Inf	3.22565776203582	0.803075208963148	0.174739594962474	0	0.665524208573	497.5	136.5
22	0	0	0.803074222050429	0.68728367634664	16	0.332122206899703	4.60964365163035	10	1.63868035536501	3.065352347631e-08	129.5	437.5	471.5	3098	-Inf	3.22565776203582	0.803075208963148	0.174739594962474	0	0.665524208573	555.5	145.5
31	0	0	0.627639433804546	0.472060186189274	16	0.950958599453673	1.39351776291084	14	1.50753938065136	0.0154131361627562	Inf	2369.5	1379.5	3099	0.520688833477684	0.000580591652710967	0.824194395624487	0.322722702033944	0	0.347560455382059	Inf	371.5
31	0	0	0.627639433804546	0.472060186189274	16	0.950958599453673	1.39351776291084	14	1.50753938065136	0.0154131361627562	1320.5	1261.5	1282.5	3099	0.520688833477684	0.000580591652710967	0.824194395624487	0.322722702033944	0	0.347560455382059	Inf	361.5
31	0	0	0.627639433804546	0.472060186189274	16	0.950958599453673	1.39351776291084	14	1.50753938065136	0.0154131361627562	3726.5	1560.5	1207.5	3099	0.520688833477684	0.000580591652710967	0.824194395624487	0.322722702033944	0	0.347560455382059	3726.5	192.5
59	0	0	0.0614180968572183	0.906122107848415	53	0.278946637331898	3.9895788985738	41	2.63979905312923	0.173641624335507	Inf	Inf	Inf	3100	0.912196485886002	1.79214358803235	0.747377173768722	0.958403742622403	0	0.65124762048453	Inf	1110.5
59	0	0	0.0614180968572183	0.906122107848415	53	0.278946637331898	3.9895788985738	41	2.63979905312923	0.173641624335507	Inf	Inf	Inf	3100	0.912196485886002	1.79214358803235	0.747377173768722	0.958403742622403	0	0.65124762048453	Inf	905.5
59	0	0	0.0614180968572183	0.906122107848415	53	0.278946637331898	3.9895788985738	41	2.63979905312923	0.173641624335507	Inf	Inf	Inf	3100	0.912196485886002	1.79214358803235	0.747377173768722	0.958403742622403	0	0.65124762048453	Inf	904.5
22	0	0	0.146500782249321	0.953363287383324	20	0.205375535409642	4.49273313391842	4	0.372193828464044	9.71189663556222e-07	65	2156.5	2969.5	3101	-Inf	1.52200422218849	0.202785255611706	0.116636804867801	0	0.772396310272035	169.5	675.5
22	0	0	0.146500782249321	0.953363287383324	20	0.205375535409642	4.49273313391842	4	0.372193828464044	9.71189663556222e-07	61.5	2150.5	2963.5	3101	-Inf	1.52200422218849	0.202785255611706	0.116636804867801	0	0.772396310272035	225.5	669.5
22	0	0	0.146500782249321	0.953363287383324	20	0.205375535409642	4.49273313391842	4	0.372193828464044	9.71189663556222e-07	61.5	2150.5	2963.5	3101	-Inf	1.52200422218849	0.202785255611706	0.116636804867801	0	0.772396310272035	225.5	669.5
50	0	0	0.52649948527469	0.215381493936048	13	0.681691007865556	4.44984597450369	22	1.76522350145741	4.13439992570612e-06	255.5	2017.5	2838.5	3102	-Inf	1.10139436842714	0.982423851593295	0.0192290576858463	0	0.678713847693342	346.5	1415.5
50	0	0	0.52649948527469	0.215381493936048	13	0.681691007865556	4.44984597450369	22	1.76522350145741	4.13439992570612e-06	256.5	2054.5	2940.5	3102	-Inf	1.10139436842714	0.982423851593295	0.0192290576858463	0	0.678713847693342	357.5	1194.5
50	0	0	0.52649948527469	0.215381493936048	13	0.681691007865556	4.44984597450369	22	1.76522350145741	4.13439992570612e-06	256.5	1855.5	2789.5	3102	-Inf	1.10139436842714	0.982423851593295	0.0192290576858463	0	0.678713847693342	300.5	1318.5
44	0	0	0.714118839623685	0.228712337337893	6	0.990032652187419	4.31902751285622	16	1.07731540192085	1.42807870526361e-05	176.5	2430.5	3616.5	3103	-Inf	0.423782054280603	0.991378896060894	0.0339498154170541	0	0.272245480133284	370.5	1081.5
44	0	0	0.714118839623685	0.228712337337893	6	0.990032652187419	4.31902751285622	16	1.07731540192085	1.42807870526361e-05	207.5	2738.5	3917.5	3103	-Inf	0.423782054280603	0.991378896060894	0.0339498154170541	0	0.272245480133284	286.5	1158.5
44	0	0	0.714118839623685	0.228712337337893	6	0.990032652187419	4.31902751285622	16	1.07731540192085	1.42807870526361e-05	179.5	2796.5	4011.5	3103	-Inf	0.423782054280603	0.991378896060894	0.0339498154170541	0	0.272245480133284	245.5	1308.5
39	0	0	0.0833032497854992	0.0780332370313478	1	0.505322543606607	1.58157389183694	18	1.21043487639051	2.58939779935264e-06	571.5	2074.5	2953.5	3104	-Inf	1.90910437513007	0.545166783635585	0.233588418639118	0	0.835155570591913	581.5	1118.5
39	0	0	0.0833032497854992	0.0780332370313478	1	0.505322543606607	1.58157389183694	18	1.21043487639051	2.58939779935264e-06	270.5	2378.5	3241.5	3104	-Inf	1.90910437513007	0.545166783635585	0.233588418639118	0	0.835155570591913	271.5	1152.5
39	0	0	0.0833032497854992	0.0780332370313478	1	0.505322543606607	1.58157389183694	18	1.21043487639051	2.58939779935264e-06	848.5	2359.5	3224.5	3104	-Inf	1.90910437513007	0.545166783635585	0.233588418639118	0	0.835155570591913	859.5	1155.5
27	0	0	0.780619789020802	0.407088507481861	9	0.531066357789827	1.6272312801502	14	1.78654591786867	1.66998326596106e-07	139.5	1625.5	2190.5	3105	-Inf	1.44922858806888	0.999498083914335	0.020162230999833	0	0.647340581885135	228.5	546.5
27	0	0	0.780619789020802	0.407088507481861	9	0.531066357789827	1.6272312801502	14	1.78654591786867	1.66998326596106e-07	145.5	1267.5	1832.5	3105	-Inf	1.44922858806888	0.999498083914335	0.020162230999833	0	0.647340581885135	179.5	356.5
27	0	0	0.780619789020802	0.407088507481861	9	0.531066357789827	1.6272312801502	14	1.78654591786867	1.66998326596106e-07	140.5	1220.5	1785.5	3105	-Inf	1.44922858806888	0.999498083914335	0.020162230999833	0	0.647340581885135	211.5	355.5
59	0	0	0.122092987944876	0.441834816992391	26	0.993928716233424	2.90933498353819	11	1.452871518655	1.42738554733505e-05	362.5	2502.5	3591.5	3106	-Inf	0.69274915321571	0.929937149062143	0.0509679081783379	0	0.563959752760517	362.5	1320.5
59	0	0	0.122092987944876	0.441834816992391	26	0.993928716233424	2.90933498353819	11	1.452871518655	1.42738554733505e-05	375.5	2673.5	3886.5	3106	-Inf	0.69274915321571	0.929937149062143	0.0509679081783379	0	0.563959752760517	434.5	1065.5
59	0	0	0.122092987944876	0.441834816992391	26	0.993928716233424	2.90933498353819	11	1.452871518655	1.42738554733505e-05	323.5	1879.5	3084.5	3106	-Inf	0.69274915321571	0.929937149062143	0.0509679081783379	0	0.563959752760517	414.5	859.5
36	0	0	0.959869819657908	0.0180268878915147	2	0.984056068568486	1.49915542071485	16	1.70049102920855	2.13255874015172e-06	358.5	1939.5	2772.5	3107	-Inf	0.496696373466029	0.959870020321544	0.0204638155186206	0	0.173171543980651	429.5	681.5
36	0	0	0.959869819657908	0.0180268878915147	2	0.984056068568486	1.49915542071485	16	1.70049102920855	2.13255874015172e-06	410.5	1959.5	2784.5	3107	-Inf	0.496696373466029	0.959870020321544	0.0204638155186206	0	0.173171543980651	438.5	746.5
36	0	0	0.959869819657908	0.0180268878915147	2	0.984056068568486	1.49915542071485	16	1.70049102920855	2.13255874015172e-06	287.5	2047.5	2903.5	3107	-Inf	0.496696373466029	0.959870020321544	0.0204638155186206	0	0.173171543980651	324.5	705.5
29	0	0	0.970730478610559	0.406850758540671	11	0.221514684568414	4.911556223769	14	1.49116006868042	2.05972230050439e-07	180.5	1382.5	1858.5	3108	-Inf	2.52221885402307	0.973404701342715	0.0164269983579915	0	0.330920367359854	268.5	477.5
29	0	0	0.970730478610559	0.406850758540671	11	0.221514684568414	4.911556223769	14	1.49116006868042	2.05972230050439e-07	137.5	1062.5	1538.5	3108	-Inf	2.52221885402307	0.973404701342715	0.0164269983579915	0	0.330920367359854	236.5	390.5
29	0	0	0.970730478610559	0.406850758540671	11	0.221514684568414	4.911556223769	14	1.49116006868042	2.05972230050439e-07	172.5	1344.5	1813.5	3108	-Inf	2.52221885402307	0.973404701342715	0.0164269983579915	0	0.330920367359854	262.5	497.5
50	0	0	0.491907853166331	0.613826394975756	27	0.219924555366115	1.88973285410806	14	1.04363866427288	0.0200119069729597	Inf	698.5	2657.5	3109	0.845779268610914	0.00242081343880111	0.859248475842553	0.0770447690080207	0	0.21343903844204	Inf	715.5
50	0	0	0.491907853166331	0.613826394975756	27	0.219924555366115	1.88973285410806	14	1.04363866427288	0.0200119069729597	3741.5	1385.5	1886.5	3109	0.845779268610914	0.00242081343880111	0.859248475842553	0.0770447690080207	0	0.21343903844204	Inf	1062.5
50	0	0	0.491907853166331	0.613826394975756	27	0.219924555366115	1.88973285410806	14	1.04363866427288	0.0200119069729597	Inf	2442.5	2834.5	3109	0.845779268610914	0.00242081343880111	0.859248475842553	0.0770447690080207	0	0.21343903844204	Inf	290.5
56	0	0	0.00604743300367661	0.934689197748462	49	0.512256547373082	2.91702545795229	9	0.833030987444348	3.26810280435865e-06	374.5	1528.5	2295.5	3110	-Inf	3.00881044748563	0.76261022546403	0.0241994128452414	0	0.567137353325101	423.5	726.5
56	0	0	0.00604743300367661	0.934689197748462	49	0.512256547373082	2.91702545795229	9	0.833030987444348	3.26810280435865e-06	244.5	1818.5	2724.5	3110	-Inf	3.00881044748563	0.76261022546403	0.0241994128452414	0	0.567137353325101	323.5	795.5
56	0	0	0.00604743300367661	0.934689197748462	49	0.512256547373082	2.91702545795229	9	0.833030987444348	3.26810280435865e-06	255.5	1789.5	2686.5	3110	-Inf	3.00881044748563	0.76261022546403	0.0241994128452414	0	0.567137353325101	405.5	621.5
18	0	0	0.453431894719574	0.83249066991576	17	0.927019998502232	3.04517818032617	11	1.40642398161814	8.83383735829271e-08	978.5	650.5	780.5	3111	-Inf	0.0477517947880301	0.551910364793063	0.312352893078529	0	0.806101380168594	977.5	230.5
18	0	0	0.453431894719574	0.83249066991576	17	0.927019998502232	3.04517818032617	11	1.40642398161814	8.83383735829271e-08	1077.5	751.5	755.5	3111	-Inf	0.0477517947880301	0.551910364793063	0.312352893078529	0	0.806101380168594	1075.5	226.5
18	0	0	0.453431894719574	0.83249066991576	17	0.927019998502232	3.04517818032617	11	1.40642398161814	8.83383735829271e-08	1112.5	778.5	778.5	3111	-Inf	0.0477517947880301	0.551910364793063	0.312352893078529	0	0.806101380168594	1112.5	221.5
22	0	0	0.749130680510755	0.767579051828163	15	0.60069398289309	2.35577321200309	5	1.34690870172105	1.12053727503811e-10	105.5	113.5	113.5	3112	-Inf	0.141771841210802	0.749131935706419	0.0147999844662076	0	0.880111048083533	121.5	128.5
22	0	0	0.749130680510755	0.767579051828163	15	0.60069398289309	2.35577321200309	5	1.34690870172105	1.12053727503811e-10	102.5	110.5	110.5	3112	-Inf	0.141771841210802	0.749131935706419	0.0147999844662076	0	0.880111048083533	138.5	127.5
22	0	0	0.749130680510755	0.767579051828163	15	0.60069398289309	2.35577321200309	5	1.34690870172105	1.12053727503811e-10	123.5	136.5	136.5	3112	-Inf	0.141771841210802	0.749131935706419	0.0147999844662076	0	0.880111048083533	157.5	149.5
54	0	0	0.351583459918567	0.0112386582950541	1	0.951074638509338	4.435063656707	30	1.21722987464186	3.03800493104437e-05	483.5	2724.5	4010.5	3113	-Inf	1.25776764796099	0.35158699085568	0.532054294599266	0	0.414739599030624	598.5	2429.5
54	0	0	0.351583459918567	0.0112386582950541	1	0.951074638509338	4.435063656707	30	1.21722987464186	3.03800493104437e-05	549.5	2910.5	4175.5	3113	-Inf	1.25776764796099	0.35158699085568	0.532054294599266	0	0.414739599030624	764.5	2420.5
54	0	0	0.351583459918567	0.0112386582950541	1	0.951074638509338	4.435063656707	30	1.21722987464186	3.03800493104437e-05	551.5	3344.5	4629.5	3113	-Inf	1.25776764796099	0.35158699085568	0.532054294599266	0	0.414739599030624	841.5	2567.5
46	0	0	0.983173251429391	0.0405080750464407	1	0.528194306901088	2.4850469005916	8	0.812037645002211	3.71094452136294e-08	1050.5	1269.5	1812.5	3114	-Inf	2.29200590667519	0.983173335806836	0.100698298657992	0	0.333389920455459	1049.5	455.5
46	0	0	0.983173251429391	0.0405080750464407	1	0.528194306901088	2.4850469005916	8	0.812037645002211	3.71094452136294e-08	195.5	1541.5	2087.5	3114	-Inf	2.29200590667519	0.983173335806836	0.100698298657992	0	0.333389920455459	348.5	598.5
46	0	0	0.983173251429391	0.0405080750464407	1	0.528194306901088	2.4850469005916	8	0.812037645002211	3.71094452136294e-08	868.5	1378.5	1941.5	3114	-Inf	2.29200590667519	0.983173335806836	0.100698298657992	0	0.333389920455459	870.5	340.5
58	0	0	0.471802588666413	0.88471206248021	50	0.511467335634817	4.57113971035958	23	1.57305685347266	0.0347183473753526	1416.5	942.5	3590.5	3115	0.520897819149608	0.90194913221062	0.813920901299256	0.0613802933084977	0	0.343101890134249	2740.5	826.5
58	0	0	0.471802588666413	0.88471206248021	50	0.511467335634817	4.57113971035958	23	1.57305685347266	0.0347183473753526	1542.5	1521.5	3291.5	3115	0.520897819149608	0.90194913221062	0.813920901299256	0.0613802933084977	0	0.343101890134249	4190.5	689.5
58	0	0	0.471802588666413	0.88471206248021	50	0.511467335634817	4.57113971035958	23	1.57305685347266	0.0347183473753526	1542.5	Inf	Inf	3115	0.520897819149608	0.90194913221062	0.813920901299256	0.0613802933084977	0	0.343101890134249	Inf	425.5
59	0	0	0.284319786409316	0.17212600744301	11	0.512320092411885	4.72646041828134	36	1.68984977884612	0.00017662893652139	130.5	3720.5	Inf	3116	-Inf	0.0744645791280068	0.634192393199645	0.0157263141058611	0	0.126759356556668	761.5	3379.5
59	0	0	0.284319786409316	0.17212600744301	11	0.512320092411885	4.72646041828134	36	1.68984977884612	0.00017662893652139	126.5	3326.5	Inf	3116	-Inf	0.0744645791280068	0.634192393199645	0.0157263141058611	0	0.126759356556668	447.5	2841.5
59	0	0	0.284319786409316	0.17212600744301	11	0.512320092411885	4.72646041828134	36	1.68984977884612	0.00017662893652139	131.5	3209.5	Inf	3116	-Inf	0.0744645791280068	0.634192393199645	0.0157263141058611	0	0.126759356556668	576.5	3182.5
42	0	0	0.562058717806948	0.678062694872539	26	0.856670220236427	0.848433257195013	7	1.16785344735226	9.39967256458344e-14	627.5	512.5	528.5	3117	-Inf	0.0368395705625954	0.987216841410354	0.0132144909912072	0	0.450979492987917	626.5	151.5
42	0	0	0.562058717806948	0.678062694872539	26	0.856670220236427	0.848433257195013	7	1.16785344735226	9.39967256458344e-14	658.5	544.5	559.5	3117	-Inf	0.0368395705625954	0.987216841410354	0.0132144909912072	0	0.450979492987917	658.5	163.5
42	0	0	0.562058717806948	0.678062694872539	26	0.856670220236427	0.848433257195013	7	1.16785344735226	9.39967256458344e-14	471.5	338.5	357.5	3117	-Inf	0.0368395705625954	0.987216841410354	0.0132144909912072	0	0.450979492987917	470.5	203.5
31	0	0	0.69463841712374	0.285637772197067	9	0.394686293944543	4.88880961565408	18	1.68644696410377	0.0142210694399098	294.5	2686.5	4129.5	3118	0.417420926922294	0.0375998436263983	0.920501709965076	0.65979265922019	0	0.53003843873155	572.5	1308.5
31	0	0	0.69463841712374	0.285637772197067	9	0.394686293944543	4.88880961565408	18	1.68644696410377	0.0142210694399098	204.5	Inf	Inf	3118	0.417420926922294	0.0375998436263983	0.920501709965076	0.65979265922019	0	0.53003843873155	Inf	Inf
31	0	0	0.69463841712374	0.285637772197067	9	0.394686293944543	4.88880961565408	18	1.68644696410377	0.0142210694399098	206.5	2775.5	3760.5	3118	0.417420926922294	0.0375998436263983	0.920501709965076	0.65979265922019	0	0.53003843873155	290.5	947.5
47	0	0	0.26623471687823	0.579986710902012	27	0.266470943122523	2.04401187288283	28	1.39623775628738	0.0357051263027698	275.5	3050.5	Inf	3119	0.929676540929054	0.143879375763933	0.795289229126173	0.594588614705093	0	0.322715881595848	2737.5	1940.5
47	0	0	0.26623471687823	0.579986710902012	27	0.266470943122523	2.04401187288283	28	1.39623775628738	0.0357051263027698	366.5	3510.5	Inf	3119	0.929676540929054	0.143879375763933	0.795289229126173	0.594588614705093	0	0.322715881595848	2889.5	1844.5
47	0	0	0.26623471687823	0.579986710902012	27	0.266470943122523	2.04401187288283	28	1.39623775628738	0.0357051263027698	341.5	3074.5	Inf	3119	0.929676540929054	0.143879375763933	0.795289229126173	0.594588614705093	0	0.322715881595848	Inf	1941.5
33	0	0	0.0520690723879916	0.909818086668686	29	0.914862330661457	3.1495649024863	13	1.98310824896976	1.49430854517743e-07	195.5	892.5	1207.5	3120	-Inf	0.344651763914609	0.655713723419896	0.227213646775701	0	0.44920401450834	313.5	267.5
33	0	0	0.0520690723879916	0.909818086668686	29	0.914862330661457	3.1495649024863	13	1.98310824896976	1.49430854517743e-07	173.5	668.5	983.5	3120	-Inf	0.344651763914609	0.655713723419896	0.227213646775701	0	0.44920401450834	292.5	215.5
33	0	0	0.0520690723879916	0.909818086668686	29	0.914862330661457	3.1495649024863	13	1.98310824896976	1.49430854517743e-07	160.5	970.5	1276.5	3120	-Inf	0.344651763914609	0.655713723419896	0.227213646775701	0	0.44920401450834	250.5	306.5
48	0	0	0.457103456745511	0.0912708792015122	3	0.508927581023241	1.08840991552893	17	0.66251893137763	2.01167909086078e-06	333.5	1909.5	2794.5	3121	-Inf	0.0964707494700593	0.999999988605556	0.0192965190567186	0	0.49969975191248	403.5	966.5
48	0	0	0.457103456745511	0.0912708792015122	3	0.508927581023241	1.08840991552893	17	0.66251893137763	2.01167909086078e-06	365.5	2417.5	3175.5	3121	-Inf	0.0964707494700593	0.999999988605556	0.0192965190567186	0	0.49969975191248	460.5	1243.5
48	0	0	0.457103456745511	0.0912708792015122	3	0.508927581023241	1.08840991552893	17	0.66251893137763	2.01167909086078e-06	380.5	2430.5	3179.5	3121	-Inf	0.0964707494700593	0.999999988605556	0.0192965190567186	0	0.49969975191248	497.5	1158.5
43	0	0	0.69456142821397	0.246470822942209	12	0.329145678969638	2.16560751630805	22	1.19929471630419	0.0125355614048905	134.5	2024.5	3064.5	3122	0.00227649906033502	1.95998999410416	0.919206034542678	0.140664906218422	0	0.79702861632318	249.5	2014.5
43	0	0	0.69456142821397	0.246470822942209	12	0.329145678969638	2.16560751630805	22	1.19929471630419	0.0125355614048905	131.5	2171.5	3250.5	3122	0.00227649906033502	1.95998999410416	0.919206034542678	0.140664906218422	0	0.79702861632318	327.5	2168.5
43	0	0	0.69456142821397	0.246470822942209	12	0.329145678969638	2.16560751630805	22	1.19929471630419	0.0125355614048905	149.5	2647.5	3632.5	3122	0.00227649906033502	1.95998999410416	0.919206034542678	0.140664906218422	0	0.79702861632318	330.5	2559.5
51	0	0	0.364491705554682	0.743579849127938	39	0.501215267141621	0.0609450886628182	15	1.63637615824004	4.2914984528389e-08	299.5	549.5	776.5	3123	-Inf	1.08589832553505	0.848399016039139	0.149711023503923	0	0.815146104450796	304.5	246.5
51	0	0	0.364491705554682	0.743579849127938	39	0.501215267141621	0.0609450886628182	15	1.63637615824004	4.2914984528389e-08	433.5	717.5	943.5	3123	-Inf	1.08589832553505	0.848399016039139	0.149711023503923	0	0.815146104450796	433.5	231.5
51	0	0	0.364491705554682	0.743579849127938	39	0.501215267141621	0.0609450886628182	15	1.63637615824004	4.2914984528389e-08	288.5	771.5	999.5	3123	-Inf	1.08589832553505	0.848399016039139	0.149711023503923	0	0.815146104450796	307.5	355.5
5	0	0	0.237290708091341	0.903231900167943	5	0.982251505308384	3.64168101353537	7	1.59708017278681	2.5606530979697e-11	119.5	130.5	130.5	3124	-Inf	2.40317782048315	0.237294522395426	0.0514271554219061	0	0.513348629419532	310.5	119.5
5	0	0	0.237290708091341	0.903231900167943	5	0.982251505308384	3.64168101353537	7	1.59708017278681	2.5606530979697e-11	1325.5	803.5	803.5	3124	-Inf	2.40317782048315	0.237294522395426	0.0514271554219061	0	0.513348629419532	1322.5	112.5
5	0	0	0.237290708091341	0.903231900167943	5	0.982251505308384	3.64168101353537	7	1.59708017278681	2.5606530979697e-11	277.5	131.5	131.5	3124	-Inf	2.40317782048315	0.237294522395426	0.0514271554219061	0	0.513348629419532	293.5	120.5
46	0	0	0.00688148010447331	0.831222011836201	38	0.750847168673282	1.81503597637569	10	1.28130926778198	1.02249310691209e-05	866.5	2394.5	3812.5	3125	-Inf	3.54148620292022	0.295840952777573	0.0107437933520578	0	0.144831087766264	910.5	721.5
46	0	0	0.00688148010447331	0.831222011836201	38	0.750847168673282	1.81503597637569	10	1.28130926778198	1.02249310691209e-05	1080.5	2390.5	3806.5	3125	-Inf	3.54148620292022	0.295840952777573	0.0107437933520578	0	0.144831087766264	1087.5	684.5
46	0	0	0.00688148010447331	0.831222011836201	38	0.750847168673282	1.81503597637569	10	1.28130926778198	1.02249310691209e-05	784.5	1364.5	2663.5	3125	-Inf	3.54148620292022	0.295840952777573	0.0107437933520578	0	0.144831087766264	923.5	649.5
58	0	0	0.551151155228175	0.733671634425923	43	0.963359258193122	0.208921214810925	3	0.69803563686217	3.66765934953202e-11	349.5	623.5	685.5	3126	-Inf	1.44489866051038	0.997051872076748	0.0297229854905777	0	0.701300985997004	635.5	127.5
58	0	0	0.551151155228175	0.733671634425923	43	0.963359258193122	0.208921214810925	3	0.69803563686217	3.66765934953202e-11	288.5	307.5	356.5	3126	-Inf	1.44489866051038	0.997051872076748	0.0297229854905777	0	0.701300985997004	494.5	122.5
58	0	0	0.551151155228175	0.733671634425923	43	0.963359258193122	0.208921214810925	3	0.69803563686217	3.66765934953202e-11	129.5	344.5	418.5	3126	-Inf	1.44489866051038	0.997051872076748	0.0297229854905777	0	0.701300985997004	376.5	106.5
50	0	0	0.805661872868058	0.298170986691517	15	0.808582442801877	4.27872883529749	23	2.15126619516461	1.38562187942817e-06	119.5	1665.5	2285.5	3127	-Inf	3.95863194282432	0.986745038613496	0.0329416240466699	0	0.32029790258947	214.5	1068.5
50	0	0	0.805661872868058	0.298170986691517	15	0.808582442801877	4.27872883529749	23	2.15126619516461	1.38562187942817e-06	132.5	1705.5	2320.5	3127	-Inf	3.95863194282432	0.986745038613496	0.0329416240466699	0	0.32029790258947	196.5	1069.5
50	0	0	0.805661872868058	0.298170986691517	15	0.808582442801877	4.27872883529749	23	2.15126619516461	1.38562187942817e-06	144.5	1664.5	2284.5	3127	-Inf	3.95863194282432	0.986745038613496	0.0329416240466699	0	0.32029790258947	271.5	1085.5
54	0	0	0.995527863764106	0.924532044919569	45	0.700356285539857	0.815682024357248	22	1.55180313863558	0.119418465609747	Inf	Inf	Inf	3128	0.737955600644266	3.69472909660358	0.998538382916809	0.375872337080704	0	0.327375779537597	Inf	113.5
54	0	0	0.995527863764106	0.924532044919569	45	0.700356285539857	0.815682024357248	22	1.55180313863558	0.119418465609747	Inf	Inf	Inf	3128	0.737955600644266	3.69472909660358	0.998538382916809	0.375872337080704	0	0.327375779537597	Inf	112.5
54	0	0	0.995527863764106	0.924532044919569	45	0.700356285539857	0.815682024357248	22	1.55180313863558	0.119418465609747	Inf	Inf	Inf	3128	0.737955600644266	3.69472909660358	0.998538382916809	0.375872337080704	0	0.327375779537597	Inf	111.5
34	0	0	0.377671493485296	0.0595855623139969	3	0.957215262056914	0.909402079608299	29	1.94296172920789	0.00995923209011248	249.5	3596.5	4581.5	3129	-Inf	1.33463527519359	0.748339502801594	0.918593033832856	0	0.761940454924804	464.5	2203.5
34	0	0	0.377671493485296	0.0595855623139969	3	0.957215262056914	0.909402079608299	29	1.94296172920789	0.00995923209011248	277.5	3247.5	4680.5	3129	-Inf	1.33463527519359	0.748339502801594	0.918593033832856	0	0.761940454924804	747.5	2626.5
34	0	0	0.377671493485296	0.0595855623139969	3	0.957215262056914	0.909402079608299	29	1.94296172920789	0.00995923209011248	324.5	2576.5	3870.5	3129	-Inf	1.33463527519359	0.748339502801594	0.918593033832856	0	0.761940454924804	641.5	1779.5
16	0	0	0.71538698439503	0.524461505280635	11	0.733849756094056	1.16129551120136	14	1.48945643887487	8.43280913667066e-05	424.5	3038.5	4265.5	3130	-Inf	3.50840382794562	0.913506957022075	0.145299975534078	0	0.860934527411083	429.5	1362.5
16	0	0	0.71538698439503	0.524461505280635	11	0.733849756094056	1.16129551120136	14	1.48945643887487	8.43280913667066e-05	671.5	2972.5	4218.5	3130	-Inf	3.50840382794562	0.913506957022075	0.145299975534078	0	0.860934527411083	684.5	1278.5
16	0	0	0.71538698439503	0.524461505280635	11	0.733849756094056	1.16129551120136	14	1.48945643887487	8.43280913667066e-05	192.5	2655.5	3901.5	3130	-Inf	3.50840382794562	0.913506957022075	0.145299975534078	0	0.860934527411083	233.5	1013.5
59	0	0	0.110012744112634	0.578014282494446	33	0.948201756060115	0.558767901928314	17	1.82645151473194	6.43724662789783e-06	474.5	2732.5	3754.5	3131	-Inf	2.57135983482786	0.982664627553628	0.0671792417937683	0	0.386166118273224	537.5	1436.5
59	0	0	0.110012744112634	0.578014282494446	33	0.948201756060115	0.558767901928314	17	1.82645151473194	6.43724662789783e-06	238.5	2796.5	3809.5	3131	-Inf	2.57135983482786	0.982664627553628	0.0671792417937683	0	0.386166118273224	301.5	1558.5
59	0	0	0.110012744112634	0.578014282494446	33	0.948201756060115	0.558767901928314	17	1.82645151473194	6.43724662789783e-06	242.5	2467.5	3450.5	3131	-Inf	2.57135983482786	0.982664627553628	0.0671792417937683	0	0.386166118273224	394.5	1338.5
54	0	0	0.885704242668846	0.346153542936718	24	0.87674197679013	3.25850966742628	19	1.80243811500968	0.0177762622099335	224.5	2522.5	3901.5	3132	0.263892878548953	3.4818896064271	0.969747055850961	0.660254559737436	0	0.79559342886289	639.5	543.5
54	0	0	0.885704242668846	0.346153542936718	24	0.87674197679013	3.25850966742628	19	1.80243811500968	0.0177762622099335	194.5	2176.5	4563.5	3132	0.263892878548953	3.4818896064271	0.969747055850961	0.660254559737436	0	0.79559342886289	490.5	468.5
54	0	0	0.885704242668846	0.346153542936718	24	0.87674197679013	3.25850966742628	19	1.80243811500968	0.0177762622099335	417.5	2462.5	3680.5	3132	0.263892878548953	3.4818896064271	0.969747055850961	0.660254559737436	0	0.79559342886289	491.5	327.5
55	0	0	0.916728118303452	0.950927182616727	54	0.228040463744996	0.611564468252375	7	1.62178529143647	4.52767725023264e-16	159.5	174.5	174.5	3133	-Inf	0.827285556544699	0.998230177557821	0.0193294981449167	0	0.728704340801476	345.5	166.5
55	0	0	0.916728118303452	0.950927182616727	54	0.228040463744996	0.611564468252375	7	1.62178529143647	4.52767725023264e-16	152.5	163.5	164.5	3133	-Inf	0.827285556544699	0.998230177557821	0.0193294981449167	0	0.728704340801476	399.5	169.5
55	0	0	0.916728118303452	0.950927182616727	54	0.228040463744996	0.611564468252375	7	1.62178529143647	4.52767725023264e-16	149.5	153.5	154.5	3133	-Inf	0.827285556544699	0.998230177557821	0.0193294981449167	0	0.728704340801476	387.5	192.5
59	0	0	0.0161822823414632	0.312362407614804	22	0.878520952629825	4.58083662367674	21	1.02799202115536	3.88063473543067e-06	645.5	2053.5	2728.5	3134	-Inf	0.391469793537074	0.682230855953606	0.0239467259200687	0	0.189142316559822	669.5	1200.5
59	0	0	0.0161822823414632	0.312362407614804	22	0.878520952629825	4.58083662367674	21	1.02799202115536	3.88063473543067e-06	824.5	1930.5	2605.5	3134	-Inf	0.391469793537074	0.682230855953606	0.0239467259200687	0	0.189142316559822	857.5	1079.5
59	0	0	0.0161822823414632	0.312362407614804	22	0.878520952629825	4.58083662367674	21	1.02799202115536	3.88063473543067e-06	595.5	2783.5	3750.5	3134	-Inf	0.391469793537074	0.682230855953606	0.0239467259200687	0	0.189142316559822	643.5	1428.5
49	0	0	0.139264891016073	0.402520406497603	16	0.945664175124598	3.58657482922712	20	1.35549805648083	1.4428523330408e-06	411.5	1347.5	1846.5	3135	-Inf	1.06615250549324	0.56604156390935	0.558464661429234	0	0.235660248622013	464.5	848.5
49	0	0	0.139264891016073	0.402520406497603	16	0.945664175124598	3.58657482922712	20	1.35549805648083	1.4428523330408e-06	340.5	1335.5	1818.5	3135	-Inf	1.06615250549324	0.56604156390935	0.558464661429234	0	0.235660248622013	395.5	853.5
49	0	0	0.139264891016073	0.402520406497603	16	0.945664175124598	3.58657482922712	20	1.35549805648083	1.4428523330408e-06	506.5	1471.5	1960.5	3135	-Inf	1.06615250549324	0.56604156390935	0.558464661429234	0	0.235660248622013	509.5	895.5
60	0	0	0.399587476882094	0.799183938247227	48	0.823501420403476	4.01770762021475	10	1.2141680834118	1.2454655452963e-07	393.5	1765.5	2418.5	3136	-Inf	1.678217466108	0.886515661763447	0.121874659954748	0	0.854306214389619	406.5	653.5
60	0	0	0.399587476882094	0.799183938247227	48	0.823501420403476	4.01770762021475	10	1.2141680834118	1.2454655452963e-07	167.5	1833.5	2496.5	3136	-Inf	1.678217466108	0.886515661763447	0.121874659954748	0	0.854306214389619	348.5	720.5
60	0	0	0.399587476882094	0.799183938247227	48	0.823501420403476	4.01770762021475	10	1.2141680834118	1.2454655452963e-07	514.5	1396.5	2051.5	3136	-Inf	1.678217466108	0.886515661763447	0.121874659954748	0	0.854306214389619	525.5	437.5
24	0	0	0.803154018103731	0.763300679930105	17	0.840631196216525	3.42308093256356	6	0.671323918835528	7.71107695858755e-05	1108.5	2404.5	3925.5	3137	-Inf	1.7868307409175	0.813967595860591	0.048307314300919	0	0.11963232916031	1109.5	845.5
24	0	0	0.803154018103731	0.763300679930105	17	0.840631196216525	3.42308093256356	6	0.671323918835528	7.71107695858755e-05	1269.5	1150.5	2775.5	3137	-Inf	1.7868307409175	0.813967595860591	0.048307314300919	0	0.11963232916031	1271.5	178.5
24	0	0	0.803154018103731	0.763300679930105	17	0.840631196216525	3.42308093256356	6	0.671323918835528	7.71107695858755e-05	1515.5	2920.5	4544.5	3137	-Inf	1.7868307409175	0.813967595860591	0.048307314300919	0	0.11963232916031	1711.5	1218.5
39	0	0	0.41655279013745	0.942914595936804	37	0.4690316775658	4.09648290759446	14	1.54524992114876	0.030710896419595	3009.5	816.5	754.5	3138	0.620204131995733	2.13974826027697	0.816488201803402	0.102875624971366	0	0.659884945167754	Inf	219.5
39	0	0	0.41655279013745	0.942914595936804	37	0.4690316775658	4.09648290759446	14	1.54524992114876	0.030710896419595	Inf	1207.5	216.5	3138	0.620204131995733	2.13974826027697	0.816488201803402	0.102875624971366	0	0.659884945167754	Inf	197.5
39	0	0	0.41655279013745	0.942914595936804	37	0.4690316775658	4.09648290759446	14	1.54524992114876	0.030710896419595	Inf	563.5	596.5	3138	0.620204131995733	2.13974826027697	0.816488201803402	0.102875624971366	0	0.659884945167754	Inf	224.5
54	0	0	0.151854074785476	0.0939824821279178	1	0.390395385142875	4.22570913006478	44	2.79489843166222	0.000364734631859966	134.5	2685.5	3601.5	3139	-Inf	0.000589690173483184	0.151860373852708	0.0169822035930975	0	0.646853077193367	530.5	3480.5
54	0	0	0.151854074785476	0.0939824821279178	1	0.390395385142875	4.22570913006478	44	2.79489843166222	0.000364734631859966	150.5	3116.5	3781.5	3139	-Inf	0.000589690173483184	0.151860373852708	0.0169822035930975	0	0.646853077193367	635.5	3658.5
54	0	0	0.151854074785476	0.0939824821279178	1	0.390395385142875	4.22570913006478	44	2.79489843166222	0.000364734631859966	146.5	2674.5	4009.5	3139	-Inf	0.000589690173483184	0.151860373852708	0.0169822035930975	0	0.646853077193367	713.5	3528.5
37	0	0	0.863981643474146	0.259886499714742	9	0.908473194170881	3.20050185472521	14	1.32739365247364	0.00757926299917898	525.5	2732.5	4526.5	3140	-Inf	0.00275707623283666	0.9717019513653	0.597146409262401	0	0.750468429440546	638.5	1789.5
37	0	0	0.863981643474146	0.259886499714742	9	0.908473194170881	3.20050185472521	14	1.32739365247364	0.00757926299917898	466.5	3072.5	Inf	3140	-Inf	0.00275707623283666	0.9717019513653	0.597146409262401	0	0.750468429440546	523.5	1779.5
37	0	0	0.863981643474146	0.259886499714742	9	0.908473194170881	3.20050185472521	14	1.32739365247364	0.00757926299917898	515.5	3144.5	4747.5	3140	-Inf	0.00275707623283666	0.9717019513653	0.597146409262401	0	0.750468429440546	855.5	1885.5
17	0	0	0.623513719807787	0.833868672908743	15	0.872901272475774	1.24351806734701	6	1.23431605844248	1.25624297317955e-13	190.5	849.5	1197.5	3141	-Inf	0.631563077623195	0.62351561396462	0.377151631514514	0	0.73421530696273	409.5	264.5
17	0	0	0.623513719807787	0.833868672908743	15	0.872901272475774	1.24351806734701	6	1.23431605844248	1.25624297317955e-13	224.5	1185.5	1513.5	3141	-Inf	0.631563077623195	0.62351561396462	0.377151631514514	0	0.73421530696273	374.5	353.5
17	0	0	0.623513719807787	0.833868672908743	15	0.872901272475774	1.24351806734701	6	1.23431605844248	1.25624297317955e-13	228.5	1068.5	1415.5	3141	-Inf	0.631563077623195	0.62351561396462	0.377151631514514	0	0.73421530696273	366.5	320.5
50	0	0	0.533293563821173	0.364343820350929	19	0.878210147275774	3.13915294049224	12	0.501440012924952	0.0117385582278817	Inf	1754.5	Inf	3142	0.743212279182179	0.377139173978604	0.799864139384705	0.652318811575426	0	0.444599901262855	Inf	653.5
50	0	0	0.533293563821173	0.364343820350929	19	0.878210147275774	3.13915294049224	12	0.501440012924952	0.0117385582278817	988.5	3363.5	3390.5	3142	0.743212279182179	0.377139173978604	0.799864139384705	0.652318811575426	0	0.444599901262855	Inf	323.5
50	0	0	0.533293563821173	0.364343820350929	19	0.878210147275774	3.13915294049224	12	0.501440012924952	0.0117385582278817	Inf	1956.5	Inf	3142	0.743212279182179	0.377139173978604	0.799864139384705	0.652318811575426	0	0.444599901262855	Inf	261.5
51	0	0	0.103902081295516	0.188105585666553	9	0.605014113378934	4.03743296952823	23	0.991032968458417	6.42264875187922e-06	155.5	2667.5	3571.5	3143	-Inf	1.37010899870994	0.999972906379077	0.0194534008381098	0	0.667075554845996	270.5	1515.5
51	0	0	0.103902081295516	0.188105585666553	9	0.605014113378934	4.03743296952823	23	0.991032968458417	6.42264875187922e-06	193.5	2002.5	2907.5	3143	-Inf	1.37010899870994	0.999972906379077	0.0194534008381098	0	0.667075554845996	272.5	1053.5
51	0	0	0.103902081295516	0.188105585666553	9	0.605014113378934	4.03743296952823	23	0.991032968458417	6.42264875187922e-06	132.5	2288.5	3199.5	3143	-Inf	1.37010899870994	0.999972906379077	0.0194534008381098	0	0.667075554845996	275.5	1264.5
27	0	0	0.0164121794041926	0.536922770315168	12	0.809157396048431	3.51264245050029	14	2.03306650501041	1.81548499018893e-07	Inf	1503.5	2117.5	3144	-Inf	0.235562659970339	0.658945541098065	0.0668266374296561	0	0.326309935088405	Inf	374.5
27	0	0	0.0164121794041926	0.536922770315168	12	0.809157396048431	3.51264245050029	14	2.03306650501041	1.81548499018893e-07	Inf	1694.5	2298.5	3144	-Inf	0.235562659970339	0.658945541098065	0.0668266374296561	0	0.326309935088405	Inf	536.5
27	0	0	0.0164121794041926	0.536922770315168	12	0.809157396048431	3.51264245050029	14	2.03306650501041	1.81548499018893e-07	Inf	1590.5	2194.5	3144	-Inf	0.235562659970339	0.658945541098065	0.0668266374296561	0	0.326309935088405	Inf	440.5
41	0	0	0.888850937233552	0.151239970959703	9	0.804086902250017	0.710666221248035	19	1.37294287172085	2.80541747454309e-05	307.5	2457.5	3867.5	3145	-Inf	0.165488304854414	0.976158852438616	0.35376382968096	0	0.735002952066769	396.5	1174.5
41	0	0	0.888850937233552	0.151239970959703	9	0.804086902250017	0.710666221248035	19	1.37294287172085	2.80541747454309e-05	239.5	2583.5	4002.5	3145	-Inf	0.165488304854414	0.976158852438616	0.35376382968096	0	0.735002952066769	362.5	1149.5
41	0	0	0.888850937233552	0.151239970959703	9	0.804086902250017	0.710666221248035	19	1.37294287172085	2.80541747454309e-05	316.5	2729.5	4078.5	3145	-Inf	0.165488304854414	0.976158852438616	0.35376382968096	0	0.735002952066769	445.5	1233.5
20	0	0	0.872679289801166	0.789594851916224	18	0.602916965790012	3.61403837897189	8	1.39524443815791	1.03005850997151e-07	116.5	682.5	869.5	3146	-Inf	2.4418424021736	0.999999954944721	0.112861161372726	0	0.625707555930487	165.5	152.5
20	0	0	0.872679289801166	0.789594851916224	18	0.602916965790012	3.61403837897189	8	1.39524443815791	1.03005850997151e-07	128.5	550.5	737.5	3146	-Inf	2.4418424021736	0.999999954944721	0.112861161372726	0	0.625707555930487	176.5	145.5
20	0	0	0.872679289801166	0.789594851916224	18	0.602916965790012	3.61403837897189	8	1.39524443815791	1.03005850997151e-07	143.5	613.5	799.5	3146	-Inf	2.4418424021736	0.999999954944721	0.112861161372726	0	0.625707555930487	213.5	162.5
8	0	0	0.607463240565317	0.810633906103701	7	0.698660412699498	0.791378371048881	10	1.49888290012033	2.78518963910693e-16	271.5	255.5	269.5	3147	-Inf	0.947541215097887	0.771823233569872	0.0132626529164651	0	0.2493117612227	345.5	200.5
8	0	0	0.607463240565317	0.810633906103701	7	0.698660412699498	0.791378371048881	10	1.49888290012033	2.78518963910693e-16	225.5	208.5	222.5	3147	-Inf	0.947541215097887	0.771823233569872	0.0132626529164651	0	0.2493117612227	263.5	166.5
8	0	0	0.607463240565317	0.810633906103701	7	0.698660412699498	0.791378371048881	10	1.49888290012033	2.78518963910693e-16	291.5	274.5	289.5	3147	-Inf	0.947541215097887	0.771823233569872	0.0132626529164651	0	0.2493117612227	314.5	203.5
5	0	0	0.400662395972321	0.780762054576877	3	0.412974477554655	1.85737719052219	8	1.30981195622754	9.13694477643594e-16	295.5	271.5	287.5	3148	-Inf	3.96417121948692	0.400665393966513	0.521043670969928	0	0.284873261400627	314.5	243.5
5	0	0	0.400662395972321	0.780762054576877	3	0.412974477554655	1.85737719052219	8	1.30981195622754	9.13694477643594e-16	151.5	141.5	150.5	3148	-Inf	3.96417121948692	0.400665393966513	0.521043670969928	0	0.284873261400627	187.5	161.5
5	0	0	0.400662395972321	0.780762054576877	3	0.412974477554655	1.85737719052219	8	1.30981195622754	9.13694477643594e-16	347.5	323.5	339.5	3148	-Inf	3.96417121948692	0.400665393966513	0.521043670969928	0	0.284873261400627	369.5	257.5
39	0	0	0.256556132892665	0.404493628835159	11	0.898581937414981	0.967952876940759	12	1.58291374829957	5.20554481267742e-05	147.5	2685.5	4247.5	3149	-Inf	3.98317441686873	0.37787420920671	0.0599794996412561	0	0.107521530067712	449.5	1274.5
39	0	0	0.256556132892665	0.404493628835159	11	0.898581937414981	0.967952876940759	12	1.58291374829957	5.20554481267742e-05	286.5	2487.5	4038.5	3149	-Inf	3.98317441686873	0.37787420920671	0.0599794996412561	0	0.107521530067712	516.5	1277.5
39	0	0	0.256556132892665	0.404493628835159	11	0.898581937414981	0.967952876940759	12	1.58291374829957	5.20554481267742e-05	182.5	2920.5	4473.5	3149	-Inf	3.98317441686873	0.37787420920671	0.0599794996412561	0	0.107521530067712	498.5	1398.5
27	0	0	0.0891758428578727	0.468904931075971	18	0.638846080834574	3.99617556602676	9	1.14353821862428	1.17417767497156e-07	120.5	708.5	974.5	3150	-Inf	2.55081575770142	0.462469867262551	0.151174458978678	0	0.171172834117013	145.5	187.5
27	0	0	0.0891758428578727	0.468904931075971	18	0.638846080834574	3.99617556602676	9	1.14353821862428	1.17417767497156e-07	144.5	814.5	1092.5	3150	-Inf	2.55081575770142	0.462469867262551	0.151174458978678	0	0.171172834117013	326.5	361.5
27	0	0	0.0891758428578727	0.468904931075971	18	0.638846080834574	3.99617556602676	9	1.14353821862428	1.17417767497156e-07	105.5	785.5	1000.5	3150	-Inf	2.55081575770142	0.462469867262551	0.151174458978678	0	0.171172834117013	168.5	314.5
52	0	0	0.584384001589118	0.0910574293600731	6	0.796147372393821	0.868065366909613	33	1.73076274354406	4.52132812096133e-07	143.5	1744.5	2441.5	3151	-Inf	3.79432556594333	0.776116647552068	0.482427308021949	0	0.828771226752416	398.5	1399.5
52	0	0	0.584384001589118	0.0910574293600731	6	0.796147372393821	0.868065366909613	33	1.73076274354406	4.52132812096133e-07	231.5	1784.5	2391.5	3151	-Inf	3.79432556594333	0.776116647552068	0.482427308021949	0	0.828771226752416	360.5	1426.5
52	0	0	0.584384001589118	0.0910574293600731	6	0.796147372393821	0.868065366909613	33	1.73076274354406	4.52132812096133e-07	130.5	2008.5	2569.5	3151	-Inf	3.79432556594333	0.776116647552068	0.482427308021949	0	0.828771226752416	712.5	1636.5
42	0	0	0.596178634085216	0.76932784280902	37	0.485426347183122	2.41244223220291	19	1.8999413592977	5.77065040929253e-05	230.5	2569.5	Inf	3152	-Inf	3.67817069867819	0.779312309845907	0.0365035738898873	0	0.108069717599745	316.5	1436.5
42	0	0	0.596178634085216	0.76932784280902	37	0.485426347183122	2.41244223220291	19	1.8999413592977	5.77065040929253e-05	265.5	1594.5	2371.5	3152	-Inf	3.67817069867819	0.779312309845907	0.0365035738898873	0	0.108069717599745	364.5	881.5
42	0	0	0.596178634085216	0.76932784280902	37	0.485426347183122	2.41244223220291	19	1.8999413592977	5.77065040929253e-05	398.5	3166.5	Inf	3152	-Inf	3.67817069867819	0.779312309845907	0.0365035738898873	0	0.108069717599745	398.5	1976.5
29	0	0	0.816739668545544	0.583570680195983	22	0.941866395037638	2.84728724829683	13	1.91197736641833	0.0118490737937237	1722.5	2155.5	2927.5	3153	0.165795496920044	0.120084538253652	0.945991409280827	0.258635545617003	0	0.330586478004888	4205.5	562.5
29	0	0	0.816739668545544	0.583570680195983	22	0.941866395037638	2.84728724829683	13	1.91197736641833	0.0118490737937237	1247.5	2024.5	2795.5	3153	0.165795496920044	0.120084538253652	0.945991409280827	0.258635545617003	0	0.330586478004888	1592.5	431.5
29	0	0	0.816739668545544	0.583570680195983	22	0.941866395037638	2.84728724829683	13	1.91197736641833	0.0118490737937237	2664.5	934.5	1857.5	3153	0.165795496920044	0.120084538253652	0.945991409280827	0.258635545617003	0	0.330586478004888	2793.5	320.5
57	0	0	0.769724243717873	0.822665605652639	47	0.810831735344845	2.02153848254868	8	1.36914327470223	7.62082573207703e-08	505.5	908.5	1218.5	3154	-Inf	0.706443398100219	0.984435314596326	0.0188919187219184	0	0.599662330613557	507.5	209.5
57	0	0	0.769724243717873	0.822665605652639	47	0.810831735344845	2.02153848254868	8	1.36914327470223	7.62082573207703e-08	359.5	1004.5	1315.5	3154	-Inf	0.706443398100219	0.984435314596326	0.0188919187219184	0	0.599662330613557	379.5	234.5
57	0	0	0.769724243717873	0.822665605652639	47	0.810831735344845	2.02153848254868	8	1.36914327470223	7.62082573207703e-08	514.5	971.5	1279.5	3154	-Inf	0.706443398100219	0.984435314596326	0.0188919187219184	0	0.599662330613557	515.5	224.5
14	0	0	0.0994679034107628	0.375637093093899	10	0.807148101406251	0.789066086203747	7	1.58161766219214	7.22798062088575e-10	547.5	359.5	359.5	3155	-Inf	0.101671427790076	0.0994724108784042	0.246839169196028	0	0.50247028801173	564.5	157.5
14	0	0	0.0994679034107628	0.375637093093899	10	0.807148101406251	0.789066086203747	7	1.58161766219214	7.22798062088575e-10	697.5	528.5	531.5	3155	-Inf	0.101671427790076	0.0994724108784042	0.246839169196028	0	0.50247028801173	704.5	351.5
14	0	0	0.0994679034107628	0.375637093093899	10	0.807148101406251	0.789066086203747	7	1.58161766219214	7.22798062088575e-10	781.5	611.5	614.5	3155	-Inf	0.101671427790076	0.0994724108784042	0.246839169196028	0	0.50247028801173	785.5	423.5
49	0	0	0.160902005124466	0.616540255786539	24	0.815506783902718	0.793886480237845	13	1.39526959003915	1.26162552072745e-07	831.5	1411.5	1896.5	3156	-Inf	0.233372092778105	0.822111341512508	0.0308682504137307	0	0.305592819494906	856.5	653.5
49	0	0	0.160902005124466	0.616540255786539	24	0.815506783902718	0.793886480237845	13	1.39526959003915	1.26162552072745e-07	1105.5	1351.5	1825.5	3156	-Inf	0.233372092778105	0.822111341512508	0.0308682504137307	0	0.305592819494906	1111.5	557.5
49	0	0	0.160902005124466	0.616540255786539	24	0.815506783902718	0.793886480237845	13	1.39526959003915	1.26162552072745e-07	1154.5	1323.5	1749.5	3156	-Inf	0.233372092778105	0.822111341512508	0.0308682504137307	0	0.305592819494906	1162.5	597.5
32	0	0	0.938922078608879	0.522156171043663	17	0.627282867986968	0.835612852413486	2	0.535406651872252	9.38163785103393e-12	105.5	113.5	113.5	3157	-Inf	3.07352280568184	0.938922386602081	0.0374721782454486	0	0.708562961544594	201.5	120.5
32	0	0	0.938922078608879	0.522156171043663	17	0.627282867986968	0.835612852413486	2	0.535406651872252	9.38163785103393e-12	45	101.5	101.5	3157	-Inf	3.07352280568184	0.938922386602081	0.0374721782454486	0	0.708562961544594	203.5	103.5
32	0	0	0.938922078608879	0.522156171043663	17	0.627282867986968	0.835612852413486	2	0.535406651872252	9.38163785103393e-12	45	101.5	101.5	3157	-Inf	3.07352280568184	0.938922386602081	0.0374721782454486	0	0.708562961544594	237.5	103.5
55	0	0	0.708202742201056	0.263896342217587	20	0.852311205652266	4.32983931172968	16	1.47900348953177	1.93261633806418e-06	524.5	2440.5	3304.5	3158	-Inf	2.26683107277531	0.99382678749231	0.0438767551986223	0	0.755439109269571	565.5	1242.5
55	0	0	0.708202742201056	0.263896342217587	20	0.852311205652266	4.32983931172968	16	1.47900348953177	1.93261633806418e-06	450.5	1606.5	2466.5	3158	-Inf	2.26683107277531	0.99382678749231	0.0438767551986223	0	0.755439109269571	511.5	927.5
55	0	0	0.708202742201056	0.263896342217587	20	0.852311205652266	4.32983931172968	16	1.47900348953177	1.93261633806418e-06	342.5	1667.5	2415.5	3158	-Inf	2.26683107277531	0.99382678749231	0.0438767551986223	0	0.755439109269571	509.5	948.5
37	0	0	0.942479990837215	0.0229955961164966	0	0.973918440069332	3.07430440469904	19	1.55078707687185	7.98588013259541e-07	131.5	1428.5	1966.5	3159	-Inf	0.333904116234607	NaN	0.0149237053245709	0	0.555604502464168	211.5	805.5
37	0	0	0.942479990837215	0.0229955961164966	0	0.973918440069332	3.07430440469904	19	1.55078707687185	7.98588013259541e-07	355.5	1455.5	2001.5	3159	-Inf	0.333904116234607	NaN	0.0149237053245709	0	0.555604502464168	365.5	810.5
37	0	0	0.942479990837215	0.0229955961164966	0	0.973918440069332	3.07430440469904	19	1.55078707687185	7.98588013259541e-07	356.5	1471.5	2017.5	3159	-Inf	0.333904116234607	NaN	0.0149237053245709	0	0.555604502464168	368.5	842.5
17	0	0	0.304537064488237	0.412483291108963	6	0.735802777733285	0.253555595306961	8	1.5184367834041	0.000172355307162151	98.5	3288.5	4234.5	3160	-Inf	0.713385341405567	0.45576406666045	0.259604242104744	0	0.186675039940646	171.5	1239.5
17	0	0	0.304537064488237	0.412483291108963	6	0.735802777733285	0.253555595306961	8	1.5184367834041	0.000172355307162151	103.5	2584.5	3531.5	3160	-Inf	0.713385341405567	0.45576406666045	0.259604242104744	0	0.186675039940646	248.5	957.5
17	0	0	0.304537064488237	0.412483291108963	6	0.735802777733285	0.253555595306961	8	1.5184367834041	0.000172355307162151	104.5	3233.5	4169.5	3160	-Inf	0.713385341405567	0.45576406666045	0.259604242104744	0	0.186675039940646	213.5	1161.5
48	0	0	0.99423428295978	0.171791798228226	12	0.24176159520749	0.0247188079031457	6	0.395426319333282	2.68288409131306e-07	526.5	1692.5	2322.5	3161	-Inf	0.353970729942523	0.994234311789772	0.0129235003089334	0	0.712217677860187	535.5	582.5
48	0	0	0.99423428295978	0.171791798228226	12	0.24176159520749	0.0247188079031457	6	0.395426319333282	2.68288409131306e-07	684.5	1829.5	2469.5	3161	-Inf	0.353970729942523	0.994234311789772	0.0129235003089334	0	0.712217677860187	686.5	688.5
48	0	0	0.99423428295978	0.171791798228226	12	0.24176159520749	0.0247188079031457	6	0.395426319333282	2.68288409131306e-07	111.5	1662.5	2303.5	3161	-Inf	0.353970729942523	0.994234311789772	0.0129235003089334	0	0.712217677860187	573.5	475.5
44	0	0	0.540018960876285	0.766736999725474	34	0.341227243316342	1.03874373609605	29	1.57124535788723	0.156596768480582	Inf	Inf	4023.5	3162	0.908826507307427	0.780812741114599	0.927936485043398	0.880659094134454	0	0.229339803589128	Inf	133.5
44	0	0	0.540018960876285	0.766736999725474	34	0.341227243316342	1.03874373609605	29	1.57124535788723	0.156596768480582	Inf	Inf	Inf	3162	0.908826507307427	0.780812741114599	0.927936485043398	0.880659094134454	0	0.229339803589128	Inf	117.5
44	0	0	0.540018960876285	0.766736999725474	34	0.341227243316342	1.03874373609605	29	1.57124535788723	0.156596768480582	Inf	Inf	Inf	3162	0.908826507307427	0.780812741114599	0.927936485043398	0.880659094134454	0	0.229339803589128	Inf	258.5
27	0	0	0.025678968775198	0.710683272213902	21	0.495017206446759	2.52573039079212	8	0.406949877757393	1.41821978075084e-15	715.5	593.5	624.5	3163	-Inf	0.852619694434775	0.88395799318037	0.023199335996444	0	0.333698531935321	714.5	232.5
27	0	0	0.025678968775198	0.710683272213902	21	0.495017206446759	2.52573039079212	8	0.406949877757393	1.41821978075084e-15	546.5	534.5	652.5	3163	-Inf	0.852619694434775	0.88395799318037	0.023199335996444	0	0.333698531935321	551.5	215.5
27	0	0	0.025678968775198	0.710683272213902	21	0.495017206446759	2.52573039079212	8	0.406949877757393	1.41821978075084e-15	550.5	630.5	770.5	3163	-Inf	0.852619694434775	0.88395799318037	0.023199335996444	0	0.333698531935321	550.5	269.5
19	0	0	0.156781687510029	0.133166128429453	4	0.52748002982379	4.72933087037338	9	0.645383748878296	7.4677198369989e-08	69	268.5	286.5	3164	-Inf	1.8793316215383	0.156785906561214	0.102706075678307	0	0.208505300999486	151.5	109.5
19	0	0	0.156781687510029	0.133166128429453	4	0.52748002982379	4.72933087037338	9	0.645383748878296	7.4677198369989e-08	162.5	261.5	273.5	3164	-Inf	1.8793316215383	0.156785906561214	0.102706075678307	0	0.208505300999486	162.5	128.5
19	0	0	0.156781687510029	0.133166128429453	4	0.52748002982379	4.72933087037338	9	0.645383748878296	7.4677198369989e-08	218.5	268.5	292.5	3164	-Inf	1.8793316215383	0.156785906561214	0.102706075678307	0	0.208505300999486	218.5	151.5
31	0	0	0.0453467869351052	0.510983819568223	13	0.456021724748319	2.18406074228958	16	1.74347549303508	9.6365951860123e-06	623.5	2540.5	3664.5	3165	-Inf	0.0824878617574572	0.990418742116364	0.0335662146694811	0	0.607685414017126	648.5	911.5
31	0	0	0.0453467869351052	0.510983819568223	13	0.456021724748319	2.18406074228958	16	1.74347549303508	9.6365951860123e-06	637.5	2445.5	3548.5	3165	-Inf	0.0824878617574572	0.990418742116364	0.0335662146694811	0	0.607685414017126	659.5	937.5
31	0	0	0.0453467869351052	0.510983819568223	13	0.456021724748319	2.18406074228958	16	1.74347549303508	9.6365951860123e-06	667.5	2586.5	3674.5	3165	-Inf	0.0824878617574572	0.990418742116364	0.0335662146694811	0	0.607685414017126	701.5	1055.5
57	0	0	0.78101867668942	0.947994897240604	53	0.695886736049096	2.2185263668999	9	1.46581549859693	5.51137261654155e-09	471.5	1029.5	1251.5	3166	-Inf	2.38395947908796	0.976878917652213	0.011797549305417	0	0.612291210565323	472.5	349.5
57	0	0	0.78101867668942	0.947994897240604	53	0.695886736049096	2.2185263668999	9	1.46581549859693	5.51137261654155e-09	653.5	1026.5	1249.5	3166	-Inf	2.38395947908796	0.976878917652213	0.011797549305417	0	0.612291210565323	819.5	362.5
57	0	0	0.78101867668942	0.947994897240604	53	0.695886736049096	2.2185263668999	9	1.46581549859693	5.51137261654155e-09	594.5	960.5	1195.5	3166	-Inf	2.38395947908796	0.976878917652213	0.011797549305417	0	0.612291210565323	596.5	307.5
47	0	0	0.662123263116838	0.919664722155711	45	0.83967241180446	4.71159378610265	24	2.06394826517927	0.0465063689604599	Inf	4015.5	Inf	3167	0.664243893935377	0.291983534312079	0.867392189905106	0.624655736656866	0	0.516553819618692	Inf	202.5
47	0	0	0.662123263116838	0.919664722155711	45	0.83967241180446	4.71159378610265	24	2.06394826517927	0.0465063689604599	Inf	2899.5	Inf	3167	0.664243893935377	0.291983534312079	0.867392189905106	0.624655736656866	0	0.516553819618692	Inf	155.5
47	0	0	0.662123263116838	0.919664722155711	45	0.83967241180446	4.71159378610265	24	2.06394826517927	0.0465063689604599	Inf	4176.5	Inf	3167	0.664243893935377	0.291983534312079	0.867392189905106	0.624655736656866	0	0.516553819618692	Inf	149.5
37	0	0	0.917786762906947	0.462605002479464	18	0.735580122520451	1.45586056873769	12	2.0295724661452	7.36093396552495e-06	725.5	2402.5	3406.5	3168	-Inf	2.41580415392952	0.999999935792902	0.174875151048665	0	0.868868989360952	744.5	1044.5
37	0	0	0.917786762906947	0.462605002479464	18	0.735580122520451	1.45586056873769	12	2.0295724661452	7.36093396552495e-06	576.5	2446.5	3473.5	3168	-Inf	2.41580415392952	0.999999935792902	0.174875151048665	0	0.868868989360952	592.5	1112.5
37	0	0	0.917786762906947	0.462605002479464	18	0.735580122520451	1.45586056873769	12	2.0295724661452	7.36093396552495e-06	735.5	2294.5	3322.5	3168	-Inf	2.41580415392952	0.999999935792902	0.174875151048665	0	0.868868989360952	753.5	1007.5
44	0	0	0.335726831193224	0.433030395244333	16	0.887509705653911	4.61000666505589	17	1.42381303759377	1.42147396167853e-07	104.5	1895.5	2606.5	3169	-Inf	0.277573756500817	0.957252846737269	0.0160317230840454	0	0.684378548156324	257.5	760.5
44	0	0	0.335726831193224	0.433030395244333	16	0.887509705653911	4.61000666505589	17	1.42381303759377	1.42147396167853e-07	114.5	1971.5	2682.5	3169	-Inf	0.277573756500817	0.957252846737269	0.0160317230840454	0	0.684378548156324	197.5	775.5
44	0	0	0.335726831193224	0.433030395244333	16	0.887509705653911	4.61000666505589	17	1.42381303759377	1.42147396167853e-07	120.5	1833.5	2544.5	3169	-Inf	0.277573756500817	0.957252846737269	0.0160317230840454	0	0.684378548156324	224.5	699.5
59	0	0	0.756110669879826	0.037665486648769	4	0.556619252087368	4.89628292278741	42	1.02360134548673	0.000258566693624858	347.5	2919.5	4566.5	3170	-Inf	0.703102299448014	0.849130322548248	0.518574031855661	0	0.476642714866899	761.5	2876.5
59	0	0	0.756110669879826	0.037665486648769	4	0.556619252087368	4.89628292278741	42	1.02360134548673	0.000258566693624858	235.5	2621.5	4071.5	3170	-Inf	0.703102299448014	0.849130322548248	0.518574031855661	0	0.476642714866899	628.5	2808.5
59	0	0	0.756110669879826	0.037665486648769	4	0.556619252087368	4.89628292278741	42	1.02360134548673	0.000258566693624858	347.5	4013.5	Inf	3170	-Inf	0.703102299448014	0.849130322548248	0.518574031855661	0	0.476642714866899	753.5	3532.5
52	0	0	0.323110647822256	0.988023913441701	52	0.747596377040672	2.19008499690969	13	1.75366237712173	4.43602027917487e-15	366.5	336.5	395.5	3171	-Inf	2.93601987339313	0.927017555624899	0.0234604100451601	0	0.877597710839813	390.5	156.5
52	0	0	0.323110647822256	0.988023913441701	52	0.747596377040672	2.19008499690969	13	1.75366237712173	4.43602027917487e-15	464.5	354.5	410.5	3171	-Inf	2.93601987339313	0.927017555624899	0.0234604100451601	0	0.877597710839813	471.5	184.5
52	0	0	0.323110647822256	0.988023913441701	52	0.747596377040672	2.19008499690969	13	1.75366237712173	4.43602027917487e-15	317.5	337.5	366.5	3171	-Inf	2.93601987339313	0.927017555624899	0.0234604100451601	0	0.877597710839813	342.5	161.5
16	0	0	0.146534517946382	0.923354702932671	16	0.599045066775166	0.202498453906182	8	1.01406510529276	3.55436207617506e-12	721.5	551.5	554.5	3172	-Inf	2.21442335180252	0.304620628191322	0.0408539478530539	0	0.254084111032952	732.5	109.5
16	0	0	0.146534517946382	0.923354702932671	16	0.599045066775166	0.202498453906182	8	1.01406510529276	3.55436207617506e-12	878.5	692.5	692.5	3172	-Inf	2.21442335180252	0.304620628191322	0.0408539478530539	0	0.254084111032952	914.5	112.5
16	0	0	0.146534517946382	0.923354702932671	16	0.599045066775166	0.202498453906182	8	1.01406510529276	3.55436207617506e-12	855.5	669.5	669.5	3172	-Inf	2.21442335180252	0.304620628191322	0.0408539478530539	0	0.254084111032952	854.5	104.5
59	0	0	0.321782144226366	0.343361599488882	16	0.56624069239944	0.89222913754324	20	1.131172671843	1.72170739839495e-05	241.5	2918.5	4115.5	3173	-Inf	2.5513994163871e-06	0.983587757874953	0.016691560868475	0	0.355730768114945	464.5	1657.5
59	0	0	0.321782144226366	0.343361599488882	16	0.56624069239944	0.89222913754324	20	1.131172671843	1.72170739839495e-05	339.5	2747.5	3922.5	3173	-Inf	2.5513994163871e-06	0.983587757874953	0.016691560868475	0	0.355730768114945	443.5	1485.5
59	0	0	0.321782144226366	0.343361599488882	16	0.56624069239944	0.89222913754324	20	1.131172671843	1.72170739839495e-05	248.5	2538.5	3707.5	3173	-Inf	2.5513994163871e-06	0.983587757874953	0.016691560868475	0	0.355730768114945	398.5	1407.5
39	0	0	0.925851804855736	0.377947330312063	18	0.817927028961676	0.861975433516304	11	1.48246686281649	0.0224350185455781	1156.5	699.5	793.5	3174	0.425014245692171	0.0433099055808299	0.973756445395926	0.408154702230273	0	0.30725055522599	1459.5	184.5
39	0	0	0.925851804855736	0.377947330312063	18	0.817927028961676	0.861975433516304	11	1.48246686281649	0.0224350185455781	224.5	576.5	1098.5	3174	0.425014245692171	0.0433099055808299	0.973756445395926	0.408154702230273	0	0.30725055522599	Inf	139.5
39	0	0	0.925851804855736	0.377947330312063	18	0.817927028961676	0.861975433516304	11	1.48246686281649	0.0224350185455781	400.5	690.5	752.5	3174	0.425014245692171	0.0433099055808299	0.973756445395926	0.408154702230273	0	0.30725055522599	Inf	186.5
48	0	0	0.787662262452519	0.185010775788005	12	0.491837531815804	1.10061295696751	24	1.8847577858879	0.065860585706913	Inf	2053.5	Inf	3175	1.17654549645469	2.44652191096521	0.955747465195134	0.741970453815528	0	0.4857266136857	Inf	705.5
48	0	0	0.787662262452519	0.185010775788005	12	0.491837531815804	1.10061295696751	24	1.8847577858879	0.065860585706913	1540.5	1989.5	Inf	3175	1.17654549645469	2.44652191096521	0.955747465195134	0.741970453815528	0	0.4857266136857	Inf	638.5
48	0	0	0.787662262452519	0.185010775788005	12	0.491837531815804	1.10061295696751	24	1.8847577858879	0.065860585706913	994.5	1983.5	Inf	3175	1.17654549645469	2.44652191096521	0.955747465195134	0.741970453815528	0	0.4857266136857	Inf	606.5
49	0	0	0.894870554598826	0.82734397620638	37	0.870971009786785	3.77468769113243	14	1.64073727882326	1.22804940903554e-07	160.5	1230.5	1706.5	3176	-Inf	0.310569577560614	0.956631752215555	0.141172883264576	0	0.742378209321743	302.5	197.5
49	0	0	0.894870554598826	0.82734397620638	37	0.870971009786785	3.77468769113243	14	1.64073727882326	1.22804940903554e-07	124.5	1389.5	1939.5	3176	-Inf	0.310569577560614	0.956631752215555	0.141172883264576	0	0.742378209321743	320.5	397.5
49	0	0	0.894870554598826	0.82734397620638	37	0.870971009786785	3.77468769113243	14	1.64073727882326	1.22804940903554e-07	132.5	658.5	1208.5	3176	-Inf	0.310569577560614	0.956631752215555	0.141172883264576	0	0.742378209321743	345.5	183.5
43	0	0	0.163574502106743	0.870517475512616	39	0.628088832864061	0.731458032673742	15	1.36208535531732	4.51276284957103e-08	933.5	810.5	926.5	3177	-Inf	0.129020261332338	0.812084985253112	0.0419199469180509	0	0.444279956691699	951.5	405.5
43	0	0	0.163574502106743	0.870517475512616	39	0.628088832864061	0.731458032673742	15	1.36208535531732	4.51276284957103e-08	1582.5	1108.5	1108.5	3177	-Inf	0.129020261332338	0.812084985253112	0.0419199469180509	0	0.444279956691699	1583.5	362.5
43	0	0	0.163574502106743	0.870517475512616	39	0.628088832864061	0.731458032673742	15	1.36208535531732	4.51276284957103e-08	1609.5	1136.5	1136.5	3177	-Inf	0.129020261332338	0.812084985253112	0.0419199469180509	0	0.444279956691699	1611.5	424.5
59	0	0	0.232994356396233	0.0133756299599659	1	0.989024783801139	1.43067234636288	46	3.60375824118663	0.00287421045073493	100.5	3034.5	4278.5	3178	-Inf	0.470502541739969	0.746105059472706	0.642430109929379	0	0.111233556818861	968.5	3655.5
59	0	0	0.232994356396233	0.0133756299599659	1	0.989024783801139	1.43067234636288	46	3.60375824118663	0.00287421045073493	101.5	Inf	Inf	3178	-Inf	0.470502541739969	0.746105059472706	0.642430109929379	0	0.111233556818861	797.5	Inf
59	0	0	0.232994356396233	0.0133756299599659	1	0.989024783801139	1.43067234636288	46	3.60375824118663	0.00287421045073493	102.5	3652.5	4556.5	3178	-Inf	0.470502541739969	0.746105059472706	0.642430109929379	0	0.111233556818861	486.5	4441.5
19	0	0	0.487942921532368	0.144474800946817	3	0.49920710628403	2.36622037835017	14	1.85014647974547	4.38483411599296e-05	159.5	2857.5	4430.5	3179	-Inf	1.68281755894123	0.999999973371448	0.236660604340587	0	0.651058132833231	161.5	1378.5
19	0	0	0.487942921532368	0.144474800946817	3	0.49920710628403	2.36622037835017	14	1.85014647974547	4.38483411599296e-05	179.5	2954.5	4536.5	3179	-Inf	1.68281755894123	0.999999973371448	0.236660604340587	0	0.651058132833231	184.5	1448.5
19	0	0	0.487942921532368	0.144474800946817	3	0.49920710628403	2.36622037835017	14	1.85014647974547	4.38483411599296e-05	127.5	2993.5	4524.5	3179	-Inf	1.68281755894123	0.999999973371448	0.236660604340587	0	0.651058132833231	235.5	1720.5
55	0	0	0.244322453585549	0.705447615784416	36	0.218457997905428	1.88596006563681	26	1.92116413343319	3.00680139249419e-05	263.5	3187.5	4507.5	3180	-Inf	1.10093492118145	0.647956008905713	0.0334976987814267	0	0.613134562384343	390.5	2051.5
55	0	0	0.244322453585549	0.705447615784416	36	0.218457997905428	1.88596006563681	26	1.92116413343319	3.00680139249419e-05	303.5	2967.5	Inf	3180	-Inf	1.10093492118145	0.647956008905713	0.0334976987814267	0	0.613134562384343	469.5	1894.5
55	0	0	0.244322453585549	0.705447615784416	36	0.218457997905428	1.88596006563681	26	1.92116413343319	3.00680139249419e-05	163.5	1855.5	2873.5	3180	-Inf	1.10093492118145	0.647956008905713	0.0334976987814267	0	0.613134562384343	303.5	1248.5
39	0	0	0.12079389552865	0.649556266379664	23	0.20301617527074	2.53024921563728	14	1.91019337949034	0.0162696002704427	1024.5	705.5	920.5	3181	0.907617256659228	1.51367839415406	0.814212106273863	0.193238103498715	0	0.755512545089635	1134.5	403.5
39	0	0	0.12079389552865	0.649556266379664	23	0.20301617527074	2.53024921563728	14	1.91019337949034	0.0162696002704427	749.5	417.5	640.5	3181	0.907617256659228	1.51367839415406	0.814212106273863	0.193238103498715	0	0.755512545089635	996.5	146.5
39	0	0	0.12079389552865	0.649556266379664	23	0.20301617527074	2.53024921563728	14	1.91019337949034	0.0162696002704427	1023.5	1148.5	1090.5	3181	0.907617256659228	1.51367839415406	0.814212106273863	0.193238103498715	0	0.755512545089635	2025.5	431.5
52	0	0	0.362308084824426	0.0559791452637912	2	0.372914525295878	2.55370718170777	38	1.91585907659521	8.20646539316608e-05	266.5	3124.5	4224.5	3182	-Inf	0.0763691276168608	0.362311355882723	0.05883283435405	0	0.500335240222645	487.5	3073.5
52	0	0	0.362308084824426	0.0559791452637912	2	0.372914525295878	2.55370718170777	38	1.91585907659521	8.20646539316608e-05	271.5	2955.5	4274.5	3182	-Inf	0.0763691276168608	0.362311355882723	0.05883283435405	0	0.500335240222645	513.5	2815.5
52	0	0	0.362308084824426	0.0559791452637912	2	0.372914525295878	2.55370718170777	38	1.91585907659521	8.20646539316608e-05	237.5	2773.5	4097.5	3182	-Inf	0.0763691276168608	0.362311355882723	0.05883283435405	0	0.500335240222645	478.5	2804.5
35	0	0	0.949430249098952	0.184098274943493	7	0.385258469399014	4.28592104755379	17	1.97243184567997	0.00329627230981303	168.5	3308.5	4500.5	3183	-Inf	0.0385328612670885	0.988187669265972	0.0344221366425287	0	0.452671765806005	326.5	2990.5
35	0	0	0.949430249098952	0.184098274943493	7	0.385258469399014	4.28592104755379	17	1.97243184567997	0.00329627230981303	372.5	3244.5	4430.5	3183	-Inf	0.0385328612670885	0.988187669265972	0.0344221366425287	0	0.452671765806005	417.5	2916.5
35	0	0	0.949430249098952	0.184098274943493	7	0.385258469399014	4.28592104755379	17	1.97243184567997	0.00329627230981303	227.5	3188.5	4389.5	3183	-Inf	0.0385328612670885	0.988187669265972	0.0344221366425287	0	0.452671765806005	489.5	2889.5
39	0	0	0.0790245617705396	0.400854716350092	17	0.889120768242662	0.669499483497065	20	1.34478176522052	2.9917343740409e-05	275.5	3431.5	Inf	3184	-Inf	1.14704438436506	0.453652461795573	0.381041391960647	0	0.58448887644536	376.5	1480.5
39	0	0	0.0790245617705396	0.400854716350092	17	0.889120768242662	0.669499483497065	20	1.34478176522052	2.9917343740409e-05	181.5	3548.5	Inf	3184	-Inf	1.14704438436506	0.453652461795573	0.381041391960647	0	0.58448887644536	320.5	1593.5
39	0	0	0.0790245617705396	0.400854716350092	17	0.889120768242662	0.669499483497065	20	1.34478176522052	2.9917343740409e-05	171.5	3207.5	4771.5	3184	-Inf	1.14704438436506	0.453652461795573	0.381041391960647	0	0.58448887644536	246.5	1297.5
52	0	0	0.498797998407225	0.330371392258402	16	0.578821096353083	2.50563703646563	16	0.915470959121927	0.005860483007706	211.5	2982.5	4498.5	3185	-Inf	0.227522266509637	0.775866140904464	0.183479901614589	0	0.341743367153137	325.5	3303.5
52	0	0	0.498797998407225	0.330371392258402	16	0.578821096353083	2.50563703646563	16	0.915470959121927	0.005860483007706	122.5	3051.5	4547.5	3185	-Inf	0.227522266509637	0.775866140904464	0.183479901614589	0	0.341743367153137	309.5	3178.5
52	0	0	0.498797998407225	0.330371392258402	16	0.578821096353083	2.50563703646563	16	0.915470959121927	0.005860483007706	210.5	3173.5	4628.5	3185	-Inf	0.227522266509637	0.775866140904464	0.183479901614589	0	0.341743367153137	358.5	3152.5
49	0	0	0.463546060905754	0.972184150928972	49	0.515901924849077	3.19971144344289	27	1.26124190556759	0.0661772945399483	Inf	Inf	Inf	3186	0.903665823790118	0.231870838160453	0.819225650923558	0.17906289412677	0	0.310682156353551	Inf	249.5
49	0	0	0.463546060905754	0.972184150928972	49	0.515901924849077	3.19971144344289	27	1.26124190556759	0.0661772945399483	Inf	Inf	Inf	3186	0.903665823790118	0.231870838160453	0.819225650923558	0.17906289412677	0	0.310682156353551	Inf	263.5
49	0	0	0.463546060905754	0.972184150928972	49	0.515901924849077	3.19971144344289	27	1.26124190556759	0.0661772945399483	Inf	Inf	Inf	3186	0.903665823790118	0.231870838160453	0.819225650923558	0.17906289412677	0	0.310682156353551	Inf	128.5
49	0	0	0.291909804332641	0.52548618079384	30	0.612545511695668	4.78385443371218	15	1.48285052081941	0.0118130351236067	1469.5	3065.5	4524.5	3187	0.0441884146722964	3.47176279764955	0.809369887091151	0.961012070820844	0	0.87203003252377	1538.5	1350.5
49	0	0	0.291909804332641	0.52548618079384	30	0.612545511695668	4.78385443371218	15	1.48285052081941	0.0118130351236067	966.5	3132.5	4594.5	3187	0.0441884146722964	3.47176279764955	0.809369887091151	0.961012070820844	0	0.87203003252377	1137.5	1725.5
49	0	0	0.291909804332641	0.52548618079384	30	0.612545511695668	4.78385443371218	15	1.48285052081941	0.0118130351236067	1336.5	3333.5	4795.5	3187	0.0441884146722964	3.47176279764955	0.809369887091151	0.961012070820844	0	0.87203003252377	1465.5	1891.5
38	0	0	0.030122034960511	0.119754639215773	4	0.587360615727409	4.1998552134245	12	1.38622700661058	2.94739276319892e-06	418.5	1552.5	2430.5	3188	-Inf	3.42654508404448	0.0301268903748624	0.0355301821495955	0	0.70124738963478	428.5	434.5
38	0	0	0.030122034960511	0.119754639215773	4	0.587360615727409	4.1998552134245	12	1.38622700661058	2.94739276319892e-06	405.5	2047.5	2874.5	3188	-Inf	3.42654508404448	0.0301268903748624	0.0355301821495955	0	0.70124738963478	476.5	1072.5
38	0	0	0.030122034960511	0.119754639215773	4	0.587360615727409	4.1998552134245	12	1.38622700661058	2.94739276319892e-06	402.5	2015.5	2902.5	3188	-Inf	3.42654508404448	0.0301268903748624	0.0355301821495955	0	0.70124738963478	489.5	895.5
33	0	0	0.145559346427385	0.0407477313204515	1	0.397349666876682	0.157194969716289	25	1.84278894839276	4.79029784627965e-05	523.5	2927.5	4456.5	3189	-Inf	0.513980203438044	0.145563622724096	0.0846848109253126	0	0.316478750641187	576.5	1668.5
33	0	0	0.145559346427385	0.0407477313204515	1	0.397349666876682	0.157194969716289	25	1.84278894839276	4.79029784627965e-05	1247.5	2891.5	4427.5	3189	-Inf	0.513980203438044	0.145563622724096	0.0846848109253126	0	0.316478750641187	1256.5	1728.5
33	0	0	0.145559346427385	0.0407477313204515	1	0.397349666876682	0.157194969716289	25	1.84278894839276	4.79029784627965e-05	1078.5	2909.5	4525.5	3189	-Inf	0.513980203438044	0.145563622724096	0.0846848109253126	0	0.316478750641187	1083.5	1627.5
36	0	0	0.719234179607643	0.195698979330254	6	0.798357924377342	2.49326237803709	12	1.30057554269263	0.00836401409040373	1217.5	1680.5	3284.5	3190	-Inf	0.553345319935692	0.845068133195128	0.197064099077068	0	0.707182750008476	2444.5	660.5
36	0	0	0.719234179607643	0.195698979330254	6	0.798357924377342	2.49326237803709	12	1.30057554269263	0.00836401409040373	924.5	2419.5	3671.5	3190	-Inf	0.553345319935692	0.845068133195128	0.197064099077068	0	0.707182750008476	925.5	1003.5
36	0	0	0.719234179607643	0.195698979330254	6	0.798357924377342	2.49326237803709	12	1.30057554269263	0.00836401409040373	454.5	1665.5	3291.5	3190	-Inf	0.553345319935692	0.845068133195128	0.197064099077068	0	0.707182750008476	925.5	516.5
45	0	0	0.975877583156802	0.121872734629175	3	0.792005962464317	1.60565669861801	15	1.6085584696538	2.60056844838592e-07	101.5	1459.5	1971.5	3191	-Inf	3.34678222815334	0.97587770407445	0.628958094694332	0	0.804495812449384	243.5	861.5
45	0	0	0.975877583156802	0.121872734629175	3	0.792005962464317	1.60565669861801	15	1.6085584696538	2.60056844838592e-07	103.5	1473.5	2021.5	3191	-Inf	3.34678222815334	0.97587770407445	0.628958094694332	0	0.804495812449384	245.5	866.5
45	0	0	0.975877583156802	0.121872734629175	3	0.792005962464317	1.60565669861801	15	1.6085584696538	2.60056844838592e-07	103.5	1571.5	2100.5	3191	-Inf	3.34678222815334	0.97587770407445	0.628958094694332	0	0.804495812449384	208.5	853.5
55	0	0	0.425077425251153	0.0567264053392609	2	0.828177141762391	1.06486712117279	47	2.84158145338616	0.000440607520930386	237.5	3161.5	Inf	3192	-Inf	3.20616594385681	0.772457767235009	0.0849797130862808	0	0.104362204950494	408.5	3952.5
55	0	0	0.425077425251153	0.0567264053392609	2	0.828177141762391	1.06486712117279	47	2.84158145338616	0.000440607520930386	262.5	3352.5	Inf	3192	-Inf	3.20616594385681	0.772457767235009	0.0849797130862808	0	0.104362204950494	519.5	3900.5
55	0	0	0.425077425251153	0.0567264053392609	2	0.828177141762391	1.06486712117279	47	2.84158145338616	0.000440607520930386	246.5	3108.5	4520.5	3192	-Inf	3.20616594385681	0.772457767235009	0.0849797130862808	0	0.104362204950494	467.5	3299.5
51	0	0	0.858199461871623	0.217403788607692	9	0.442249093327864	1.1585909231691	31	1.18158706657133	5.16061060802633e-07	779.5	2023.5	2763.5	3193	-Inf	0.912415821013258	0.899106213345947	0.123057598004386	0	0.568595870123781	793.5	1371.5
51	0	0	0.858199461871623	0.217403788607692	9	0.442249093327864	1.1585909231691	31	1.18158706657133	5.16061060802633e-07	305.5	2031.5	2746.5	3193	-Inf	0.912415821013258	0.899106213345947	0.123057598004386	0	0.568595870123781	421.5	1478.5
51	0	0	0.858199461871623	0.217403788607692	9	0.442249093327864	1.1585909231691	31	1.18158706657133	5.16061060802633e-07	595.5	1995.5	2755.5	3193	-Inf	0.912415821013258	0.899106213345947	0.123057598004386	0	0.568595870123781	643.5	1555.5
45	0	0	0.989212177549392	0.237996523673265	13	0.972549335522725	4.07010148039903	13	0.938606229730095	0.00760470769765824	277.5	2741.5	4085.5	3194	-Inf	0.0621075693973092	0.99335220653458	0.262765924083151	0	0.253725137451856	353.5	1195.5
45	0	0	0.989212177549392	0.237996523673265	13	0.972549335522725	4.07010148039903	13	0.938606229730095	0.00760470769765824	282.5	2824.5	4209.5	3194	-Inf	0.0621075693973092	0.99335220653458	0.262765924083151	0	0.253725137451856	357.5	1278.5
45	0	0	0.989212177549392	0.237996523673265	13	0.972549335522725	4.07010148039903	13	0.938606229730095	0.00760470769765824	282.5	2895.5	4239.5	3194	-Inf	0.0621075693973092	0.99335220653458	0.262765924083151	0	0.253725137451856	433.5	1425.5
56	0	0	0.473537552572188	0.383225040705078	23	0.740051814957261	3.97102952954439	23	1.8993927989354	2.02058831135047e-06	422.5	2159.5	2973.5	3195	-Inf	0.236299981836071	0.986698767373006	0.0397341515964412	0	0.48409107643318	452.5	1316.5
56	0	0	0.473537552572188	0.383225040705078	23	0.740051814957261	3.97102952954439	23	1.8993927989354	2.02058831135047e-06	408.5	2208.5	3035.5	3195	-Inf	0.236299981836071	0.986698767373006	0.0397341515964412	0	0.48409107643318	513.5	1408.5
56	0	0	0.473537552572188	0.383225040705078	23	0.740051814957261	3.97102952954439	23	1.8993927989354	2.02058831135047e-06	347.5	2118.5	2920.5	3195	-Inf	0.236299981836071	0.986698767373006	0.0397341515964412	0	0.48409107643318	441.5	1329.5
25	0	0	0.150646237400735	0.805294612446024	21	0.964501061644042	3.52454030368692	11	1.7586382628703	6.16625554496511e-08	189.5	500.5	570.5	3196	-Inf	0.773172892179266	0.693100129731652	0.0676397238268193	0	0.204772457359653	429.5	293.5
25	0	0	0.150646237400735	0.805294612446024	21	0.964501061644042	3.52454030368692	11	1.7586382628703	6.16625554496511e-08	248.5	526.5	684.5	3196	-Inf	0.773172892179266	0.693100129731652	0.0676397238268193	0	0.204772457359653	415.5	295.5
25	0	0	0.150646237400735	0.805294612446024	21	0.964501061644042	3.52454030368692	11	1.7586382628703	6.16625554496511e-08	256.5	538.5	700.5	3196	-Inf	0.773172892179266	0.693100129731652	0.0676397238268193	0	0.204772457359653	459.5	261.5
48	0	0	0.968295680444008	0.107742162881176	7	0.692704845546742	3.03766472878747	16	1.29205363303151	1.62959218106168e-05	196.5	2090.5	3167.5	3197	-Inf	3.48440883853507	0.975054434123896	0.013925015471133	0	0.296397572409848	198.5	1154.5
48	0	0	0.968295680444008	0.107742162881176	7	0.692704845546742	3.03766472878747	16	1.29205363303151	1.62959218106168e-05	223.5	2376.5	3467.5	3197	-Inf	3.48440883853507	0.975054434123896	0.013925015471133	0	0.296397572409848	329.5	1591.5
48	0	0	0.968295680444008	0.107742162881176	7	0.692704845546742	3.03766472878747	16	1.29205363303151	1.62959218106168e-05	244.5	2565.5	3658.5	3197	-Inf	3.48440883853507	0.975054434123896	0.013925015471133	0	0.296397572409848	329.5	1531.5
52	0	0	0.695846258847946	0.549823123155441	34	0.20068108414059	1.02873065995258	33	2.0458133941825	0.0794618872377519	Inf	Inf	Inf	3198	0.770737265838154	0.0119214388507696	0.918111789160661	0.258807535362106	0	0.426758722902361	Inf	846.5
52	0	0	0.695846258847946	0.549823123155441	34	0.20068108414059	1.02873065995258	33	2.0458133941825	0.0794618872377519	Inf	Inf	Inf	3198	0.770737265838154	0.0119214388507696	0.918111789160661	0.258807535362106	0	0.426758722902361	Inf	1003.5
52	0	0	0.695846258847946	0.549823123155441	34	0.20068108414059	1.02873065995258	33	2.0458133941825	0.0794618872377519	Inf	Inf	Inf	3198	0.770737265838154	0.0119214388507696	0.918111789160661	0.258807535362106	0	0.426758722902361	Inf	822.5
35	0	0	0.735986476670405	0.461309249279968	16	0.7995530503929	4.42938291162803	15	1.7168005874105	3.51476656819191e-07	201.5	1487.5	2034.5	3199	-Inf	0.508891634384154	0.956652882620321	0.0130480932253632	0	0.301008159584032	237.5	738.5
35	0	0	0.735986476670405	0.461309249279968	16	0.7995530503929	4.42938291162803	15	1.7168005874105	3.51476656819191e-07	208.5	1469.5	2003.5	3199	-Inf	0.508891634384154	0.956652882620321	0.0130480932253632	0	0.301008159584032	214.5	799.5
35	0	0	0.735986476670405	0.461309249279968	16	0.7995530503929	4.42938291162803	15	1.7168005874105	3.51476656819191e-07	192.5	1501.5	2041.5	3199	-Inf	0.508891634384154	0.956652882620321	0.0130480932253632	0	0.301008159584032	217.5	744.5
56	0	0	0.968743868580933	0.257903826670366	17	0.481209212323463	4.41543275465893	25	1.67964211172081	0.0109949627338543	717.5	1788.5	2481.5	3200	0.00668686798199062	0.30349258736648	0.99454334762806	0.0422568553146026	0	0.375872107180032	721.5	2167.5
56	0	0	0.968743868580933	0.257903826670366	17	0.481209212323463	4.41543275465893	25	1.67964211172081	0.0109949627338543	530.5	1914.5	2559.5	3200	0.00668686798199062	0.30349258736648	0.99454334762806	0.0422568553146026	0	0.375872107180032	679.5	2121.5
56	0	0	0.968743868580933	0.257903826670366	17	0.481209212323463	4.41543275465893	25	1.67964211172081	0.0109949627338543	688.5	1772.5	2435.5	3200	0.00668686798199062	0.30349258736648	0.99454334762806	0.0422568553146026	0	0.375872107180032	726.5	2076.5
48	0	0	0.755398831395767	0.231497960030836	14	0.661217064095679	4.67107971672612	29	1.26374748521442	0.00559000038525802	792.5	1844.5	2653.5	3201	-Inf	0.0176882234836258	0.83609259111171	0.0498799005204539	0	0.166439115158663	798.5	2849.5
48	0	0	0.755398831395767	0.231497960030836	14	0.661217064095679	4.67107971672612	29	1.26374748521442	0.00559000038525802	794.5	1892.5	2679.5	3201	-Inf	0.0176882234836258	0.83609259111171	0.0498799005204539	0	0.166439115158663	805.5	2878.5
48	0	0	0.755398831395767	0.231497960030836	14	0.661217064095679	4.67107971672612	29	1.26374748521442	0.00559000038525802	218.5	1945.5	2713.5	3201	-Inf	0.0176882234836258	0.83609259111171	0.0498799005204539	0	0.166439115158663	424.5	2884.5
49	0	0	0.301363468888658	0.77251637465279	39	0.206773178073276	3.36594763183789	16	1.48527766515446	0.0294940415232834	Inf	1183.5	Inf	3202	0.574455795758176	0.64469180907025	0.743448515232146	0.0111285882095516	0	0.883390734829702	Inf	1000.5
49	0	0	0.301363468888658	0.77251637465279	39	0.206773178073276	3.36594763183789	16	1.48527766515446	0.0294940415232834	1685.5	1585.5	4174.5	3202	0.574455795758176	0.64469180907025	0.743448515232146	0.0111285882095516	0	0.883390734829702	Inf	968.5
49	0	0	0.301363468888658	0.77251637465279	39	0.206773178073276	3.36594763183789	16	1.48527766515446	0.0294940415232834	Inf	1529.5	Inf	3202	0.574455795758176	0.64469180907025	0.743448515232146	0.0111285882095516	0	0.883390734829702	Inf	700.5
19	0	0	0.0172553909415761	0.0886575690136735	1	0.247352373973196	0.273713367591029	17	1.61901272116096	1.52339801971176e-06	1060.5	2105.5	2873.5	3203	-Inf	3.23726556792169	0.773253204119153	0.0372446205573039	0	0.33633440701036	1062.5	900.5
19	0	0	0.0172553909415761	0.0886575690136735	1	0.247352373973196	0.273713367591029	17	1.61901272116096	1.52339801971176e-06	1294.5	2027.5	2827.5	3203	-Inf	3.23726556792169	0.773253204119153	0.0372446205573039	0	0.33633440701036	1367.5	849.5
19	0	0	0.0172553909415761	0.0886575690136735	1	0.247352373973196	0.273713367591029	17	1.61901272116096	1.52339801971176e-06	1008.5	2115.5	2929.5	3203	-Inf	3.23726556792169	0.773253204119153	0.0372446205573039	0	0.33633440701036	1271.5	898.5
54	0	0	0.217260908586148	0.286177162583174	13	0.458248258661901	4.69999303228153	37	1.46887615228676	1.08678174893431e-07	645.5	1171.5	1518.5	3204	-Inf	0.0748301091141271	0.709207507699521	0.382884969092517	0	0.134966081860093	655.5	1022.5
54	0	0	0.217260908586148	0.286177162583174	13	0.458248258661901	4.69999303228153	37	1.46887615228676	1.08678174893431e-07	729.5	1134.5	1507.5	3204	-Inf	0.0748301091141271	0.709207507699521	0.382884969092517	0	0.134966081860093	733.5	1020.5
54	0	0	0.217260908586148	0.286177162583174	13	0.458248258661901	4.69999303228153	37	1.46887615228676	1.08678174893431e-07	610.5	1144.5	1530.5	3204	-Inf	0.0748301091141271	0.709207507699521	0.382884969092517	0	0.134966081860093	618.5	1028.5
47	0	0	0.264137930734811	0.060719726692377	5	0.261424421397817	2.89461760979757	23	1.15323731902655	0.0131008404821248	882.5	3505.5	4434.5	3205	0.527810332008839	3.1098739964379	0.815789968751316	0.18507115877351	0	0.80906215588804	951.5	2496.5
47	0	0	0.264137930734811	0.060719726692377	5	0.261424421397817	2.89461760979757	23	1.15323731902655	0.0131008404821248	825.5	2490.5	3449.5	3205	0.527810332008839	3.1098739964379	0.815789968751316	0.18507115877351	0	0.80906215588804	917.5	1838.5
47	0	0	0.264137930734811	0.060719726692377	5	0.261424421397817	2.89461760979757	23	1.15323731902655	0.0131008404821248	878.5	3733.5	4556.5	3205	0.527810332008839	3.1098739964379	0.815789968751316	0.18507115877351	0	0.80906215588804	1055.5	2383.5
51	0	0	0.768959429898777	0.822315750271701	44	0.965402690319559	4.10496722898923	25	1.41513486877655	0.0698590477142794	Inf	Inf	Inf	3206	0.37552840238936	2.65508528101712	0.903939894899936	0.99389438392287	0	0.100875462524138	Inf	226.5
51	0	0	0.768959429898777	0.822315750271701	44	0.965402690319559	4.10496722898923	25	1.41513486877655	0.0698590477142794	Inf	Inf	Inf	3206	0.37552840238936	2.65508528101712	0.903939894899936	0.99389438392287	0	0.100875462524138	Inf	275.5
51	0	0	0.768959429898777	0.822315750271701	44	0.965402690319559	4.10496722898923	25	1.41513486877655	0.0698590477142794	Inf	Inf	Inf	3206	0.37552840238936	2.65508528101712	0.903939894899936	0.99389438392287	0	0.100875462524138	Inf	228.5
59	0	0	0.263902310998293	0.782098746308381	44	0.369460864379362	2.67242199502292	32	2.06379177488646	0.120710686779985	Inf	Inf	Inf	3207	0.765484741775354	2.67944781263216	0.81238252570568	0.437941280187597	0	0.866815130102918	Inf	505.5
59	0	0	0.263902310998293	0.782098746308381	44	0.369460864379362	2.67242199502292	32	2.06379177488646	0.120710686779985	Inf	Inf	Inf	3207	0.765484741775354	2.67944781263216	0.81238252570568	0.437941280187597	0	0.866815130102918	Inf	597.5
59	0	0	0.263902310998293	0.782098746308381	44	0.369460864379362	2.67242199502292	32	2.06379177488646	0.120710686779985	Inf	Inf	Inf	3207	0.765484741775354	2.67944781263216	0.81238252570568	0.437941280187597	0	0.866815130102918	Inf	508.5
54	0	0	0.924703906282917	0.488911546355577	32	0.781902133575308	1.24991031738657	16	0.941957559650861	3.40902798283348e-07	550.5	1478.5	1967.5	3208	-Inf	1.83643954218646	0.986316024622073	0.0214816663361675	0	0.3552188784081	600.5	684.5
54	0	0	0.924703906282917	0.488911546355577	32	0.781902133575308	1.24991031738657	16	0.941957559650861	3.40902798283348e-07	459.5	1206.5	1570.5	3208	-Inf	1.83643954218646	0.986316024622073	0.0214816663361675	0	0.3552188784081	475.5	637.5
54	0	0	0.924703906282917	0.488911546355577	32	0.781902133575308	1.24991031738657	16	0.941957559650861	3.40902798283348e-07	536.5	1404.5	1894.5	3208	-Inf	1.83643954218646	0.986316024622073	0.0214816663361675	0	0.3552188784081	551.5	735.5
60	0	0	0.495247939118646	0.328916440717063	24	0.535669877803088	0.0572718857375326	28	2.17515305642865	3.10378416068581e-05	164.5	2376.5	3555.5	3209	-Inf	3.89542525652108	0.846646963011575	0.346947525632908	0	0.795113165058306	342.5	1423.5
60	0	0	0.495247939118646	0.328916440717063	24	0.535669877803088	0.0572718857375326	28	2.17515305642865	3.10378416068581e-05	167.5	3074.5	4258.5	3209	-Inf	3.89542525652108	0.846646963011575	0.346947525632908	0	0.795113165058306	471.5	2110.5
60	0	0	0.495247939118646	0.328916440717063	24	0.535669877803088	0.0572718857375326	28	2.17515305642865	3.10378416068581e-05	243.5	2838.5	3954.5	3209	-Inf	3.89542525652108	0.846646963011575	0.346947525632908	0	0.795113165058306	572.5	1884.5
40	0	0	0.309646820473004	0.673753346838251	29	0.63960529725587	0.956124347324756	16	1.21748769187896	8.03616553653552e-07	491.5	1280.5	2015.5	3210	-Inf	0.806573458105184	0.64146691568	0.192220742561093	0	0.601624344051523	515.5	669.5
40	0	0	0.309646820473004	0.673753346838251	29	0.63960529725587	0.956124347324756	16	1.21748769187896	8.03616553653552e-07	673.5	2037.5	2793.5	3210	-Inf	0.806573458105184	0.64146691568	0.192220742561093	0	0.601624344051523	675.5	1022.5
40	0	0	0.309646820473004	0.673753346838251	29	0.63960529725587	0.956124347324756	16	1.21748769187896	8.03616553653552e-07	538.5	2167.5	2904.5	3210	-Inf	0.806573458105184	0.64146691568	0.192220742561093	0	0.601624344051523	599.5	1067.5
38	0	0	0.179570130163792	0.958889531393165	38	0.217964380916005	2.58040546362372	18	1.83072881419201	0.0117232388018207	147.5	739.5	1550.5	3211	0.333859565012551	0.77582905480763	0.629999853923902	0.0191086748725452	0	0.836884045298224	611.5	759.5
38	0	0	0.179570130163792	0.958889531393165	38	0.217964380916005	2.58040546362372	18	1.83072881419201	0.0117232388018207	318.5	995.5	1220.5	3211	0.333859565012551	0.77582905480763	0.629999853923902	0.0191086748725452	0	0.836884045298224	444.5	470.5
38	0	0	0.179570130163792	0.958889531393165	38	0.217964380916005	2.58040546362372	18	1.83072881419201	0.0117232388018207	374.5	803.5	1108.5	3211	0.333859565012551	0.77582905480763	0.629999853923902	0.0191086748725452	0	0.836884045298224	960.5	361.5
48	0	0	0.685464862823992	0.456986964150589	18	0.344905000658563	3.69958578716072	17	0.71834680230244	0.0118976094062512	2706.5	3525.5	Inf	3212	0.807564848058781	0.0383096151859405	0.877015192929857	0.850301984013901	0	0.213002058958146	Inf	358.5
48	0	0	0.685464862823992	0.456986964150589	18	0.344905000658563	3.69958578716072	17	0.71834680230244	0.0118976094062512	2570.5	3350.5	3432.5	3212	0.807564848058781	0.0383096151859405	0.877015192929857	0.850301984013901	0	0.213002058958146	Inf	682.5
48	0	0	0.685464862823992	0.456986964150589	18	0.344905000658563	3.69958578716072	17	0.71834680230244	0.0118976094062512	2822.5	2118.5	4269.5	3212	0.807564848058781	0.0383096151859405	0.877015192929857	0.850301984013901	0	0.213002058958146	Inf	755.5
31	0	0	0.339452425373202	0.093079598993885	3	0.647623374445549	0.91090275012192	19	1.61596136349953	3.52686134506021e-06	194.5	2128.5	3107.5	3213	-Inf	3.01558869511677	0.339455729282374	0.319622770901518	0	0.206991282911174	327.5	1346.5
31	0	0	0.339452425373202	0.093079598993885	3	0.647623374445549	0.91090275012192	19	1.61596136349953	3.52686134506021e-06	187.5	2439.5	3373.5	3213	-Inf	3.01558869511677	0.339455729282374	0.319622770901518	0	0.206991282911174	246.5	1479.5
31	0	0	0.339452425373202	0.093079598993885	3	0.647623374445549	0.91090275012192	19	1.61596136349953	3.52686134506021e-06	175.5	2243.5	3190.5	3213	-Inf	3.01558869511677	0.339455729282374	0.319622770901518	0	0.206991282911174	270.5	1429.5
55	0	0	0.485163742877298	0.70654793323275	42	0.990746838967462	3.23217342552529	13	1.37236453608856	7.77186650175175e-06	278.5	2476.5	3474.5	3214	-Inf	1.04981187403188	0.950484034692944	0.107553740354708	0	0.664804448879153	373.5	1248.5
55	0	0	0.485163742877298	0.70654793323275	42	0.990746838967462	3.23217342552529	13	1.37236453608856	7.77186650175175e-06	206.5	2431.5	3447.5	3214	-Inf	1.04981187403188	0.950484034692944	0.107553740354708	0	0.664804448879153	328.5	1117.5
55	0	0	0.485163742877298	0.70654793323275	42	0.990746838967462	3.23217342552529	13	1.37236453608856	7.77186650175175e-06	185.5	2080.5	2897.5	3214	-Inf	1.04981187403188	0.950484034692944	0.107553740354708	0	0.664804448879153	293.5	970.5
47	0	0	0.325594710324448	0.806641718460564	38	0.412021179671037	1.83164698228642	21	1.20653776255772	0.0673841543433646	Inf	Inf	Inf	3215	1.09739937843293	0.878032471590296	0.844675570871274	0.548643254664467	0	0.20496505950247	Inf	372.5
47	0	0	0.325594710324448	0.806641718460564	38	0.412021179671037	1.83164698228642	21	1.20653776255772	0.0673841543433646	Inf	Inf	Inf	3215	1.09739937843293	0.878032471590296	0.844675570871274	0.548643254664467	0	0.20496505950247	Inf	365.5
47	0	0	0.325594710324448	0.806641718460564	38	0.412021179671037	1.83164698228642	21	1.20653776255772	0.0673841543433646	Inf	4611.5	Inf	3215	1.09739937843293	0.878032471590296	0.844675570871274	0.548643254664467	0	0.20496505950247	Inf	1091.5
58	0	0	0.68388263622365	0.480872619037206	23	0.568932464405166	0.780873551056942	22	1.41992310804535	0.00113103810571831	593.5	3091.5	4326.5	3216	-Inf	3.00034732619759	0.915421203595372	0.119071294539821	0	0.740703571336219	803.5	4448.5
58	0	0	0.68388263622365	0.480872619037206	23	0.568932464405166	0.780873551056942	22	1.41992310804535	0.00113103810571831	656.5	2717.5	4068.5	3216	-Inf	3.00034732619759	0.915421203595372	0.119071294539821	0	0.740703571336219	820.5	3440.5
58	0	0	0.68388263622365	0.480872619037206	23	0.568932464405166	0.780873551056942	22	1.41992310804535	0.00113103810571831	735.5	2312.5	3304.5	3216	-Inf	3.00034732619759	0.915421203595372	0.119071294539821	0	0.740703571336219	737.5	2796.5
60	0	0	0.225280334703481	0.161376041127513	8	0.937388861588007	1.03317142338499	35	1.44707997855826	8.97693876658143e-06	412.5	2179.5	2972.5	3217	-Inf	1.53646198515951	0.87147138661348	0.0138155879770688	0	0.508137128501221	481.5	1677.5
60	0	0	0.225280334703481	0.161376041127513	8	0.937388861588007	1.03317142338499	35	1.44707997855826	8.97693876658143e-06	318.5	2185.5	2951.5	3217	-Inf	1.53646198515951	0.87147138661348	0.0138155879770688	0	0.508137128501221	447.5	1460.5
60	0	0	0.225280334703481	0.161376041127513	8	0.937388861588007	1.03317142338499	35	1.44707997855826	8.97693876658143e-06	400.5	2119.5	2935.5	3217	-Inf	1.53646198515951	0.87147138661348	0.0138155879770688	0	0.508137128501221	420.5	1414.5
45	0	0	0.167431046726764	0.386892949324258	18	0.675661744745496	1.69351288460801	19	1.77388058356637	6.04298255543224e-07	508.5	1187.5	1559.5	3218	-Inf	1.04839799053724	0.773186800051383	0.0891843254993746	0	0.186240530987089	517.5	722.5
45	0	0	0.167431046726764	0.386892949324258	18	0.675661744745496	1.69351288460801	19	1.77388058356637	6.04298255543224e-07	497.5	1181.5	1561.5	3218	-Inf	1.04839799053724	0.773186800051383	0.0891843254993746	0	0.186240530987089	504.5	711.5
45	0	0	0.167431046726764	0.386892949324258	18	0.675661744745496	1.69351288460801	19	1.77388058356637	6.04298255543224e-07	544.5	1239.5	1605.5	3218	-Inf	1.04839799053724	0.773186800051383	0.0891843254993746	0	0.186240530987089	550.5	698.5
24	0	0	0.951314432865637	0.840247184106839	20	0.359477672697219	1.42346986570141	7	0.893341113505369	0.00886524583570399	190.5	606.5	563.5	3219	-Inf	0.00812076721841705	0.985558226988421	0.601637592319552	0	0.816874811449477	1015.5	251.5
24	0	0	0.951314432865637	0.840247184106839	20	0.359477672697219	1.42346986570141	7	0.893341113505369	0.00886524583570399	903.5	1143.5	701.5	3219	-Inf	0.00812076721841705	0.985558226988421	0.601637592319552	0	0.816874811449477	1553.5	316.5
24	0	0	0.951314432865637	0.840247184106839	20	0.359477672697219	1.42346986570141	7	0.893341113505369	0.00886524583570399	714.5	1170.5	795.5	3219	-Inf	0.00812076721841705	0.985558226988421	0.601637592319552	0	0.816874811449477	1539.5	130.5
43	0	0	0.0358067337447671	0.680657217772711	33	0.783360861001748	4.74907092578249	7	1.37650970408355	3.31604391370897e-15	316.5	254.5	272.5	3220	-Inf	0.402986402994969	0.811122891284395	0.0101733821531533	0	0.401166681942516	319.5	183.5
43	0	0	0.0358067337447671	0.680657217772711	33	0.783360861001748	4.74907092578249	7	1.37650970408355	3.31604391370897e-15	382.5	288.5	307.5	3220	-Inf	0.402986402994969	0.811122891284395	0.0101733821531533	0	0.401166681942516	406.5	213.5
43	0	0	0.0358067337447671	0.680657217772711	33	0.783360861001748	4.74907092578249	7	1.37650970408355	3.31604391370897e-15	311.5	267.5	288.5	3220	-Inf	0.402986402994969	0.811122891284395	0.0101733821531533	0	0.401166681942516	333.5	217.5
52	0	0	0.322216817766482	0.115621988838909	6	0.861580409498818	4.39015183255624	20	1.468718175515	2.86938668352875e-06	198.5	2500.5	3445.5	3221	-Inf	2.45878796409414	0.92517164695939	0.0973338579782606	0	0.503238517452056	319.5	1075.5
52	0	0	0.322216817766482	0.115621988838909	6	0.861580409498818	4.39015183255624	20	1.468718175515	2.86938668352875e-06	252.5	2584.5	3576.5	3221	-Inf	2.45878796409414	0.92517164695939	0.0973338579782606	0	0.503238517452056	413.5	1106.5
52	0	0	0.322216817766482	0.115621988838909	6	0.861580409498818	4.39015183255624	20	1.468718175515	2.86938668352875e-06	219.5	2482.5	3402.5	3221	-Inf	2.45878796409414	0.92517164695939	0.0973338579782606	0	0.503238517452056	329.5	1015.5
48	0	0	0.720143312960611	0.485325901147888	26	0.704549953577672	0.383050091708411	10	0.513095434148245	0.0118386025290605	1895.5	2540.5	Inf	3222	0.270099683150092	1.12451293738711	0.824666731372162	0.176155420162736	0	0.570896774297168	Inf	441.5
48	0	0	0.720143312960611	0.485325901147888	26	0.704549953577672	0.383050091708411	10	0.513095434148245	0.0118386025290605	1030.5	Inf	Inf	3222	0.270099683150092	1.12451293738711	0.824666731372162	0.176155420162736	0	0.570896774297168	Inf	231.5
48	0	0	0.720143312960611	0.485325901147888	26	0.704549953577672	0.383050091708411	10	0.513095434148245	0.0118386025290605	2158.5	1539.5	Inf	3222	0.270099683150092	1.12451293738711	0.824666731372162	0.176155420162736	0	0.570896774297168	Inf	372.5
53	0	0	0.571240697334492	0.869071877225636	44	0.640202552853366	1.21898390984619	16	1.54056086349385	8.19083302979724e-07	472.5	1293.5	1706.5	3223	-Inf	1.45426560647357	0.804765231487464	0.0803475430988127	0	0.435168895438322	699.5	750.5
53	0	0	0.571240697334492	0.869071877225636	44	0.640202552853366	1.21898390984619	16	1.54056086349385	8.19083302979724e-07	417.5	1195.5	1643.5	3223	-Inf	1.45426560647357	0.804765231487464	0.0803475430988127	0	0.435168895438322	689.5	685.5
53	0	0	0.571240697334492	0.869071877225636	44	0.640202552853366	1.21898390984619	16	1.54056086349385	8.19083302979724e-07	420.5	2179.5	2916.5	3223	-Inf	1.45426560647357	0.804765231487464	0.0803475430988127	0	0.435168895438322	694.5	1040.5
50	0	0	0.117449586806925	0.338084173070834	15	0.770037262567092	4.81397925692944	13	1.52701524799503	2.11463863679558e-06	104.5	2091.5	2908.5	3224	-Inf	1.47321074547682	0.999342900794327	0.0539429017735656	0	0.489247352730313	380.5	990.5
50	0	0	0.117449586806925	0.338084173070834	15	0.770037262567092	4.81397925692944	13	1.52701524799503	2.11463863679558e-06	110.5	2002.5	2818.5	3224	-Inf	1.47321074547682	0.999342900794327	0.0539429017735656	0	0.489247352730313	304.5	942.5
50	0	0	0.117449586806925	0.338084173070834	15	0.770037262567092	4.81397925692944	13	1.52701524799503	2.11463863679558e-06	142.5	1968.5	2784.5	3224	-Inf	1.47321074547682	0.999342900794327	0.0539429017735656	0	0.489247352730313	312.5	978.5
18	0	0	0.548456969029208	0.200616724920866	1	0.844227514736595	1.9745868110078	6	1.07926202273155	3.54305112092689e-08	1569.5	986.5	1307.5	3225	-Inf	3.07731391626553	0.548459226929327	0.51801007936281	0	0.697962534127609	1568.5	173.5
18	0	0	0.548456969029208	0.200616724920866	1	0.844227514736595	1.9745868110078	6	1.07926202273155	3.54305112092689e-08	923.5	1049.5	1415.5	3225	-Inf	3.07731391626553	0.548459226929327	0.51801007936281	0	0.697962534127609	926.5	215.5
18	0	0	0.548456969029208	0.200616724920866	1	0.844227514736595	1.9745868110078	6	1.07926202273155	3.54305112092689e-08	1476.5	1092.5	1446.5	3225	-Inf	3.07731391626553	0.548459226929327	0.51801007936281	0	0.697962534127609	1475.5	260.5
14	0	0	0.854212227908495	0.640324501599996	7	0.743349143406679	1.08099593186723	7	1.51878469437095	4.51985051608748e-08	143.5	950.5	1229.5	3226	-Inf	2.98722488264438	0.999999932876361	0.0856685912165761	0	0.711753114024078	324.5	257.5
14	0	0	0.854212227908495	0.640324501599996	7	0.743349143406679	1.08099593186723	7	1.51878469437095	4.51985051608748e-08	102.5	542.5	815.5	3226	-Inf	2.98722488264438	0.999999932876361	0.0856685912165761	0	0.711753114024078	265.5	126.5
14	0	0	0.854212227908495	0.640324501599996	7	0.743349143406679	1.08099593186723	7	1.51878469437095	4.51985051608748e-08	137.5	808.5	1100.5	3226	-Inf	2.98722488264438	0.999999932876361	0.0856685912165761	0	0.711753114024078	348.5	187.5
47	0	0	0.154435819796025	0.21740940625687	7	0.221346015101854	3.06869647047944	34	1.75881423454069	0.0203899915135559	229.5	2900.5	Inf	3227	0.523503935118953	0.526707187898986	0.807505576036179	0.548632778682786	0	0.459821119938547	746.5	3021.5
47	0	0	0.154435819796025	0.21740940625687	7	0.221346015101854	3.06869647047944	34	1.75881423454069	0.0203899915135559	404.5	2925.5	Inf	3227	0.523503935118953	0.526707187898986	0.807505576036179	0.548632778682786	0	0.459821119938547	1000.5	2885.5
47	0	0	0.154435819796025	0.21740940625687	7	0.221346015101854	3.06869647047944	34	1.75881423454069	0.0203899915135559	676.5	3153.5	Inf	3227	0.523503935118953	0.526707187898986	0.807505576036179	0.548632778682786	0	0.459821119938547	1020.5	3021.5
21	0	0	0.710723757906756	0.281707399635529	8	0.996301295928018	0.251325725920776	7	1.17787096078091	1.09570151203315e-05	203.5	2441.5	3644.5	3228	-Inf	0.385824676013916	0.774345012645829	0.149919859567095	0	0.840702508789592	256.5	577.5
21	0	0	0.710723757906756	0.281707399635529	8	0.996301295928018	0.251325725920776	7	1.17787096078091	1.09570151203315e-05	155.5	1857.5	3019.5	3228	-Inf	0.385824676013916	0.774345012645829	0.149919859567095	0	0.840702508789592	162.5	248.5
21	0	0	0.710723757906756	0.281707399635529	8	0.996301295928018	0.251325725920776	7	1.17787096078091	1.09570151203315e-05	300.5	2538.5	3690.5	3228	-Inf	0.385824676013916	0.774345012645829	0.149919859567095	0	0.840702508789592	301.5	641.5
51	0	0	0.566063226100071	0.0684192935006743	4	0.817097321255614	2.80017203112675	4	0.903168846445961	7.07681634155684e-06	102.5	2335.5	3380.5	3229	-Inf	0.927129729019581	0.999999998219346	0.0374325711767924	0	0.824537755866239	136.5	493.5
51	0	0	0.566063226100071	0.0684192935006743	4	0.817097321255614	2.80017203112675	4	0.903168846445961	7.07681634155684e-06	103.5	2487.5	3551.5	3229	-Inf	0.927129729019581	0.999999998219346	0.0374325711767924	0	0.824537755866239	296.5	665.5
51	0	0	0.566063226100071	0.0684192935006743	4	0.817097321255614	2.80017203112675	4	0.903168846445961	7.07681634155684e-06	105.5	2097.5	3151.5	3229	-Inf	0.927129729019581	0.999999998219346	0.0374325711767924	0	0.824537755866239	282.5	257.5
59	0	0	0.723341014938159	0.409299835670928	18	0.785934031580079	2.69939102516632	25	1.35534469204859	7.3289259956931e-05	289.5	4482.5	Inf	3230	-Inf	1.8779614545541	0.93597787586079	0.106635900780637	0	0.31964997771689	436.5	2745.5
59	0	0	0.723341014938159	0.409299835670928	18	0.785934031580079	2.69939102516632	25	1.35534469204859	7.3289259956931e-05	268.5	2861.5	4728.5	3230	-Inf	1.8779614545541	0.93597787586079	0.106635900780637	0	0.31964997771689	543.5	1866.5
59	0	0	0.723341014938159	0.409299835670928	18	0.785934031580079	2.69939102516632	25	1.35534469204859	7.3289259956931e-05	197.5	2364.5	4538.5	3230	-Inf	1.8779614545541	0.93597787586079	0.106635900780637	0	0.31964997771689	310.5	1773.5
26	0	0	0.514020265835761	0.946691001849785	24	0.536657814538917	2.71937969419979	13	1.70380807471171	0.00848521440249988	588.5	1401.5	1847.5	3231	-Inf	1.758968342356	0.689367759645634	0.0546795385874866	0	0.422356500135063	746.5	846.5
26	0	0	0.514020265835761	0.946691001849785	24	0.536657814538917	2.71937969419979	13	1.70380807471171	0.00848521440249988	581.5	3930.5	Inf	3231	-Inf	1.758968342356	0.689367759645634	0.0546795385874866	0	0.422356500135063	635.5	1644.5
26	0	0	0.514020265835761	0.946691001849785	24	0.536657814538917	2.71937969419979	13	1.70380807471171	0.00848521440249988	594.5	1548.5	2120.5	3231	-Inf	1.758968342356	0.689367759645634	0.0546795385874866	0	0.422356500135063	747.5	912.5
25	0	0	0.666560789786051	0.042270436830522	0	0.249988497949595	3.81314380728468	18	1.969333279125	2.29790921509422e-06	440.5	2088.5	2986.5	3232	-Inf	0.713715016658455	NaN	0.416447976474018	0	0.20576113317193	443.5	947.5
25	0	0	0.666560789786051	0.042270436830522	0	0.249988497949595	3.81314380728468	18	1.969333279125	2.29790921509422e-06	358.5	1990.5	2888.5	3232	-Inf	0.713715016658455	NaN	0.416447976474018	0	0.20576113317193	371.5	849.5
25	0	0	0.666560789786051	0.042270436830522	0	0.249988497949595	3.81314380728468	18	1.969333279125	2.29790921509422e-06	141.5	2374.5	3235.5	3232	-Inf	0.713715016658455	NaN	0.416447976474018	0	0.20576113317193	238.5	1091.5
45	0	0	0.537465238496284	0.964482779397127	44	0.350989496329155	2.87167273789524	14	1.18096072535836	0.0308352725855155	1673.5	3525.5	3437.5	3233	1.28626174649227	0.48864325278994	0.865564522140519	0.667797732540807	0	0.79081698143212	Inf	261.5
45	0	0	0.537465238496284	0.964482779397127	44	0.350989496329155	2.87167273789524	14	1.18096072535836	0.0308352725855155	1618.5	1749.5	2068.5	3233	1.28626174649227	0.48864325278994	0.865564522140519	0.667797732540807	0	0.79081698143212	Inf	119.5
45	0	0	0.537465238496284	0.964482779397127	44	0.350989496329155	2.87167273789524	14	1.18096072535836	0.0308352725855155	1646.5	4048.5	4630.5	3233	1.28626174649227	0.48864325278994	0.865564522140519	0.667797732540807	0	0.79081698143212	Inf	361.5
22	0	0	0.534141475767012	0.4097907190331	9	0.639722079407909	2.35330714397644	9	1.32330102281457	5.70669559887563e-05	438.5	1653.5	3112.5	3234	-Inf	0.463361115581909	0.534143806718209	0.988651714097922	0	0.726492216920763	446.5	256.5
22	0	0	0.534141475767012	0.4097907190331	9	0.639722079407909	2.35330714397644	9	1.32330102281457	5.70669559887563e-05	449.5	3171.5	4644.5	3234	-Inf	0.463361115581909	0.534143806718209	0.988651714097922	0	0.726492216920763	451.5	1104.5
22	0	0	0.534141475767012	0.4097907190331	9	0.639722079407909	2.35330714397644	9	1.32330102281457	5.70669559887563e-05	538.5	2048.5	3509.5	3234	-Inf	0.463361115581909	0.534143806718209	0.988651714097922	0	0.726492216920763	542.5	332.5
7	0	0	0.275262334584582	0.707451274874973	5	0.301227075413935	4.07363118301272	7	1.14589375195168	3.80130459031229e-11	1465.5	809.5	809.5	3235	-Inf	0.946072340788021	0.27526595947046	0.0123698756220959	0	0.822088219964055	1462.5	125.5
7	0	0	0.275262334584582	0.707451274874973	5	0.301227075413935	4.07363118301272	7	1.14589375195168	3.80130459031229e-11	1450.5	814.5	814.5	3235	-Inf	0.946072340788021	0.27526595947046	0.0123698756220959	0	0.822088219964055	1447.5	134.5
7	0	0	0.275262334584582	0.707451274874973	5	0.301227075413935	4.07363118301272	7	1.14589375195168	3.80130459031229e-11	1062.5	425.5	425.5	3235	-Inf	0.946072340788021	0.27526595947046	0.0123698756220959	0	0.822088219964055	1059.5	113.5
55	0	0	0.464830083560845	0.216530584569831	10	0.602490360702866	3.21920711666815	17	0.773464770120099	6.01245635770798e-07	376.5	1362.5	1775.5	3236	-Inf	0.119766256730382	0.680319174572829	0.028859747688874	0	0.361240234112475	405.5	850.5
55	0	0	0.464830083560845	0.216530584569831	10	0.602490360702866	3.21920711666815	17	0.773464770120099	6.01245635770798e-07	243.5	1150.5	1546.5	3236	-Inf	0.119766256730382	0.680319174572829	0.028859747688874	0	0.361240234112475	273.5	663.5
55	0	0	0.464830083560845	0.216530584569831	10	0.602490360702866	3.21920711666815	17	0.773464770120099	6.01245635770798e-07	447.5	1267.5	1725.5	3236	-Inf	0.119766256730382	0.680319174572829	0.028859747688874	0	0.361240234112475	460.5	826.5
59	0	0	0.983375695317731	0.955519068787565	58	0.313234925182787	3.14202227570667	29	2.27169688195963	0.220965172117158	Inf	Inf	Inf	3237	0.383987775218798	1.56719018673204e-05	0.994876940161505	0.0364801920462481	0	0.212205325399051	Inf	235.5
59	0	0	0.983375695317731	0.955519068787565	58	0.313234925182787	3.14202227570667	29	2.27169688195963	0.220965172117158	Inf	Inf	Inf	3237	0.383987775218798	1.56719018673204e-05	0.994876940161505	0.0364801920462481	0	0.212205325399051	Inf	325.5
59	0	0	0.983375695317731	0.955519068787565	58	0.313234925182787	3.14202227570667	29	2.27169688195963	0.220965172117158	Inf	Inf	Inf	3237	0.383987775218798	1.56719018673204e-05	0.994876940161505	0.0364801920462481	0	0.212205325399051	Inf	285.5
25	0	0	0.311207888247935	0.465213752479609	15	0.74205777878642	4.55890887458077	13	1.37543192270269	0.00673137729999035	234.5	2433.5	3590.5	3238	-Inf	1.05711657921125	0.618113795497471	0.709794058410068	0	0.580606371967698	361.5	1419.5
25	0	0	0.311207888247935	0.465213752479609	15	0.74205777878642	4.55890887458077	13	1.37543192270269	0.00673137729999035	303.5	2442.5	3021.5	3238	-Inf	1.05711657921125	0.618113795497471	0.709794058410068	0	0.580606371967698	361.5	853.5
25	0	0	0.311207888247935	0.465213752479609	15	0.74205777878642	4.55890887458077	13	1.37543192270269	0.00673137729999035	183.5	2004.5	2864.5	3238	-Inf	1.05711657921125	0.618113795497471	0.709794058410068	0	0.580606371967698	241.5	677.5
59	0	0	0.564625742066643	0.139003944590638	12	0.32850995874506	4.21352498208317	43	2.39932920211789	0.0322037776111302	288.5	3141.5	Inf	3239	0.659897739613562	0.000784794277432261	0.895720015129976	0.60313592573979	0	0.197596392818253	474.5	3398.5
59	0	0	0.564625742066643	0.139003944590638	12	0.32850995874506	4.21352498208317	43	2.39932920211789	0.0322037776111302	288.5	3228.5	Inf	3239	0.659897739613562	0.000784794277432261	0.895720015129976	0.60313592573979	0	0.197596392818253	636.5	3306.5
59	0	0	0.564625742066643	0.139003944590638	12	0.32850995874506	4.21352498208317	43	2.39932920211789	0.0322037776111302	316.5	3166.5	Inf	3239	0.659897739613562	0.000784794277432261	0.895720015129976	0.60313592573979	0	0.197596392818253	545.5	3170.5
55	0	0	0.917908729685365	0.121870909045117	8	0.297869534296775	3.19367980335092	17	0.246029790001119	0.000276968548319638	249.5	3707.5	4737.5	3240	-Inf	1.52261951421019	0.955917518970947	0.0344998996050034	0	0.853034559483769	548.5	2186.5
55	0	0	0.917908729685365	0.121870909045117	8	0.297869534296775	3.19367980335092	17	0.246029790001119	0.000276968548319638	322.5	3809.5	Inf	3240	-Inf	1.52261951421019	0.955917518970947	0.0344998996050034	0	0.853034559483769	894.5	2369.5
55	0	0	0.917908729685365	0.121870909045117	8	0.297869534296775	3.19367980335092	17	0.246029790001119	0.000276968548319638	250.5	2181.5	4139.5	3240	-Inf	1.52261951421019	0.955917518970947	0.0344998996050034	0	0.853034559483769	772.5	1282.5
60	0	0	0.130883761947925	0.00936951929727958	2	0.997063732809645	0.34197734314692	35	1.02790528884739	8.04324337978611e-06	192.5	2613.5	3575.5	3241	-Inf	1.56457415156705	0.993562971484656	0.0666791118132966	0	0.664749806884609	295.5	1749.5
60	0	0	0.130883761947925	0.00936951929727958	2	0.997063732809645	0.34197734314692	35	1.02790528884739	8.04324337978611e-06	156.5	2560.5	3550.5	3241	-Inf	1.56457415156705	0.993562971484656	0.0666791118132966	0	0.664749806884609	374.5	1684.5
60	0	0	0.130883761947925	0.00936951929727958	2	0.997063732809645	0.34197734314692	35	1.02790528884739	8.04324337978611e-06	178.5	2443.5	3439.5	3241	-Inf	1.56457415156705	0.993562971484656	0.0666791118132966	0	0.664749806884609	382.5	1643.5
49	0	0	0.406368661759904	0.907113722736189	47	0.656475448927102	0.0527134926073353	9	0.850563367910677	1.26307783140591e-13	466.5	483.5	507.5	3242	-Inf	1.55333296641923	0.750042771606548	0.0105847843054155	0	0.30231066214314	473.5	236.5
49	0	0	0.406368661759904	0.907113722736189	47	0.656475448927102	0.0527134926073353	9	0.850563367910677	1.26307783140591e-13	583.5	485.5	510.5	3242	-Inf	1.55333296641923	0.750042771606548	0.0105847843054155	0	0.30231066214314	605.5	237.5
49	0	0	0.406368661759904	0.907113722736189	47	0.656475448927102	0.0527134926073353	9	0.850563367910677	1.26307783140591e-13	627.5	594.5	679.5	3242	-Inf	1.55333296641923	0.750042771606548	0.0105847843054155	0	0.30231066214314	627.5	262.5
58	0	0	0.500202104476429	0.126427640084596	10	0.375137476442857	4.37638726556535	24	1.53250877160213	0.0167301537709256	439.5	2258.5	3297.5	3243	0.230093080601394	1.17286445127569	0.90789688994269	0.076449235174831	0	0.736623765891315	643.5	1622.5
58	0	0	0.500202104476429	0.126427640084596	10	0.375137476442857	4.37638726556535	24	1.53250877160213	0.0167301537709256	345.5	2246.5	3065.5	3243	0.230093080601394	1.17286445127569	0.90789688994269	0.076449235174831	0	0.736623765891315	4189.5	1660.5
58	0	0	0.500202104476429	0.126427640084596	10	0.375137476442857	4.37638726556535	24	1.53250877160213	0.0167301537709256	218.5	2254.5	3083.5	3243	0.230093080601394	1.17286445127569	0.90789688994269	0.076449235174831	0	0.736623765891315	1841.5	1704.5
49	0	0	0.816068385228568	0.752729513664068	34	0.461373549184512	2.57726770292122	25	1.84639926415593	0.0337023972522947	Inf	2197.5	3214.5	3244	0.540260011379364	0.0702237569377589	0.925081051722916	0.0928506077006159	0	0.561012629835666	Inf	229.5
49	0	0	0.816068385228568	0.752729513664068	34	0.461373549184512	2.57726770292122	25	1.84639926415593	0.0337023972522947	Inf	2441.5	4126.5	3244	0.540260011379364	0.0702237569377589	0.925081051722916	0.0928506077006159	0	0.561012629835666	Inf	571.5
49	0	0	0.816068385228568	0.752729513664068	34	0.461373549184512	2.57726770292122	25	1.84639926415593	0.0337023972522947	Inf	2331.5	3438.5	3244	0.540260011379364	0.0702237569377589	0.925081051722916	0.0928506077006159	0	0.561012629835666	Inf	514.5
18	0	0	0.483678931274766	0.208435540592484	2	0.244473200845428	3.72805496026852	5	0.205300235238077	2.5328141113256e-07	177.5	1061.5	1416.5	3245	-Inf	0.310105899629808	0.483681513849822	0.0294024306912898	0	0.332821598083493	177.5	327.5
18	0	0	0.483678931274766	0.208435540592484	2	0.244473200845428	3.72805496026852	5	0.205300235238077	2.5328141113256e-07	189.5	1671.5	2343.5	3245	-Inf	0.310105899629808	0.483681513849822	0.0294024306912898	0	0.332821598083493	190.5	344.5
18	0	0	0.483678931274766	0.208435540592484	2	0.244473200845428	3.72805496026852	5	0.205300235238077	2.5328141113256e-07	157.5	1714.5	2385.5	3245	-Inf	0.310105899629808	0.483681513849822	0.0294024306912898	0	0.332821598083493	158.5	455.5
34	0	0	0.52697927910878	0.539066877779209	19	0.908260285264785	3.59853841828429	8	0.666910742903796	0.00872916031566285	723.5	1909.5	2112.5	3246	-Inf	0.0297572103076682	0.784846968580526	0.637105101048872	0	0.105098813049014	723.5	589.5
34	0	0	0.52697927910878	0.539066877779209	19	0.908260285264785	3.59853841828429	8	0.666910742903796	0.00872916031566285	747.5	1520.5	2233.5	3246	-Inf	0.0297572103076682	0.784846968580526	0.637105101048872	0	0.105098813049014	1032.5	106.5
34	0	0	0.52697927910878	0.539066877779209	19	0.908260285264785	3.59853841828429	8	0.666910742903796	0.00872916031566285	849.5	1695.5	2965.5	3246	-Inf	0.0297572103076682	0.784846968580526	0.637105101048872	0	0.105098813049014	1216.5	494.5
49	0	0	0.732328671056635	0.638658341123829	30	0.733197996995093	0.0385831411022824	11	1.7378219885346	1.48926653562563e-06	442.5	2055.5	2909.5	3247	-Inf	1.41765165793402	0.970532984371269	0.0129508073490468	0	0.339046926933026	714.5	813.5
49	0	0	0.732328671056635	0.638658341123829	30	0.733197996995093	0.0385831411022824	11	1.7378219885346	1.48926653562563e-06	467.5	1969.5	2844.5	3247	-Inf	1.41765165793402	0.970532984371269	0.0129508073490468	0	0.339046926933026	470.5	774.5
49	0	0	0.732328671056635	0.638658341123829	30	0.733197996995093	0.0385831411022824	11	1.7378219885346	1.48926653562563e-06	821.5	1830.5	2703.5	3247	-Inf	1.41765165793402	0.970532984371269	0.0129508073490468	0	0.339046926933026	831.5	602.5
46	0	0	0.810899462507684	0.428765726449742	17	0.88768273112669	2.44784538355715	18	1.4750816163129	0.0224565946015675	259.5	2513.5	3996.5	3248	0.805009624278578	0.0294840272217611	0.92437015425813	0.629886919257684	0	0.545584012126604	1999.5	854.5
46	0	0	0.810899462507684	0.428765726449742	17	0.88768273112669	2.44784538355715	18	1.4750816163129	0.0224565946015675	688.5	2269.5	3592.5	3248	0.805009624278578	0.0294840272217611	0.92437015425813	0.629886919257684	0	0.545584012126604	1689.5	544.5
46	0	0	0.810899462507684	0.428765726449742	17	0.88768273112669	2.44784538355715	18	1.4750816163129	0.0224565946015675	313.5	2438.5	3727.5	3248	0.805009624278578	0.0294840272217611	0.92437015425813	0.629886919257684	0	0.545584012126604	2051.5	485.5
41	0	0	0.67703636171068	0.631030169123496	28	0.863786034781523	3.54903525219833	13	1.73769967871337	1.2934837595686e-05	1381.5	2540.5	3728.5	3249	-Inf	0.713647909403877	0.990779050969792	0.0354250907663948	0	0.416054195751677	1755.5	1023.5
41	0	0	0.67703636171068	0.631030169123496	28	0.863786034781523	3.54903525219833	13	1.73769967871337	1.2934837595686e-05	420.5	2270.5	3449.5	3249	-Inf	0.713647909403877	0.990779050969792	0.0354250907663948	0	0.416054195751677	1380.5	859.5
41	0	0	0.67703636171068	0.631030169123496	28	0.863786034781523	3.54903525219833	13	1.73769967871337	1.2934837595686e-05	1283.5	2746.5	3917.5	3249	-Inf	0.713647909403877	0.990779050969792	0.0354250907663948	0	0.416054195751677	1284.5	1149.5
37	0	0	0.215985603395811	0.460601031444436	22	0.398493150838969	4.35906597194703	16	1.28583115002324	0.00898183534229909	1487.5	1589.5	3075.5	3250	-Inf	3.68444388727931	0.570565913761776	0.0130106001242333	0	0.82146074928714	1543.5	1155.5
37	0	0	0.215985603395811	0.460601031444436	22	0.398493150838969	4.35906597194703	16	1.28583115002324	0.00898183534229909	1223.5	2802.5	2811.5	3250	-Inf	3.68444388727931	0.570565913761776	0.0130106001242333	0	0.82146074928714	1278.5	1172.5
37	0	0	0.215985603395811	0.460601031444436	22	0.398493150838969	4.35906597194703	16	1.28583115002324	0.00898183534229909	1447.5	1601.5	3028.5	3250	-Inf	3.68444388727931	0.570565913761776	0.0130106001242333	0	0.82146074928714	1503.5	1227.5
55	0	0	0.721767021953659	0.110774513706078	8	0.30146577019759	2.9242495430164	35	2.07689853997813	0.000203092280783407	129.5	3117.5	Inf	3251	-Inf	1.68372912532239	0.999995756616755	0.337349085296588	0	0.430989003969918	413.5	3144.5
55	0	0	0.721767021953659	0.110774513706078	8	0.30146577019759	2.9242495430164	35	2.07689853997813	0.000203092280783407	109.5	4362.5	Inf	3251	-Inf	1.68372912532239	0.999995756616755	0.337349085296588	0	0.430989003969918	440.5	4269.5
55	0	0	0.721767021953659	0.110774513706078	8	0.30146577019759	2.9242495430164	35	2.07689853997813	0.000203092280783407	114.5	3454.5	Inf	3251	-Inf	1.68372912532239	0.999995756616755	0.337349085296588	0	0.430989003969918	397.5	3408.5
51	0	0	0.806256870911329	0.475292638747091	24	0.374468913552445	0.539886715561448	16	1.26735289268117	6.7035234178819e-06	288.5	2215.5	3255.5	3252	-Inf	2.28053620345288	0.897240669579239	0.0207983867100442	0	0.310556037258637	354.5	1101.5
51	0	0	0.806256870911329	0.475292638747091	24	0.374468913552445	0.539886715561448	16	1.26735289268117	6.7035234178819e-06	801.5	1757.5	2610.5	3252	-Inf	2.28053620345288	0.897240669579239	0.0207983867100442	0	0.310556037258637	829.5	665.5
51	0	0	0.806256870911329	0.475292638747091	24	0.374468913552445	0.539886715561448	16	1.26735289268117	6.7035234178819e-06	288.5	2119.5	2982.5	3252	-Inf	2.28053620345288	0.897240669579239	0.0207983867100442	0	0.310556037258637	310.5	690.5
60	0	0	0.424795584353452	0.760352870265205	44	0.746124445794573	1.61079689648211	31	1.90092333716431	0.0142804451629437	307.5	1902.5	2880.5	3253	0.151087665608631	0.785176888085426	0.749993514937114	0.301505353180124	0	0.250768143756311	484.5	1478.5
60	0	0	0.424795584353452	0.760352870265205	44	0.746124445794573	1.61079689648211	31	1.90092333716431	0.0142804451629437	816.5	2125.5	3078.5	3253	0.151087665608631	0.785176888085426	0.749993514937114	0.301505353180124	0	0.250768143756311	905.5	1655.5
60	0	0	0.424795584353452	0.760352870265205	44	0.746124445794573	1.61079689648211	31	1.90092333716431	0.0142804451629437	353.5	1868.5	2805.5	3253	0.151087665608631	0.785176888085426	0.749993514937114	0.301505353180124	0	0.250768143756311	419.5	1369.5
26	0	0	0.0688272070685011	0.527325791930679	13	0.790338674428164	3.20808991017774	13	1.73290391137575	0.0044750606017586	125.5	1615.5	2554.5	3254	-Inf	0.233753704091204	0.667460506121665	0.966408586725953	0	0.753153084648931	269.5	2385.5
26	0	0	0.0688272070685011	0.527325791930679	13	0.790338674428164	3.20808991017774	13	1.73290391137575	0.0044750606017586	106.5	1054.5	1793.5	3254	-Inf	0.233753704091204	0.667460506121665	0.966408586725953	0	0.753153084648931	312.5	1198.5
26	0	0	0.0688272070685011	0.527325791930679	13	0.790338674428164	3.20808991017774	13	1.73290391137575	0.0044750606017586	142.5	1294.5	2422.5	3254	-Inf	0.233753704091204	0.667460506121665	0.966408586725953	0	0.753153084648931	404.5	933.5
46	0	0	0.366302301757182	0.440187931977497	24	0.858157296437708	1.05465411951703	16	1.83505318481867	6.43977501223774e-07	172.5	1596.5	2206.5	3255	-Inf	0.420655503004581	0.920662980666865	0.0474602994213292	0	0.518219112475488	289.5	1037.5
46	0	0	0.366302301757182	0.440187931977497	24	0.858157296437708	1.05465411951703	16	1.83505318481867	6.43977501223774e-07	250.5	1494.5	2118.5	3255	-Inf	0.420655503004581	0.920662980666865	0.0474602994213292	0	0.518219112475488	331.5	855.5
46	0	0	0.366302301757182	0.440187931977497	24	0.858157296437708	1.05465411951703	16	1.83505318481867	6.43977501223774e-07	184.5	1498.5	1980.5	3255	-Inf	0.420655503004581	0.920662980666865	0.0474602994213292	0	0.518219112475488	324.5	1045.5
52	0	0	0.56060997757702	0.871340466574966	46	0.828715793796319	1.02747140171209	22	1.61678481827507	0.086886106377884	Inf	Inf	Inf	3256	0.544723798211449	1.40698289586078	0.859194247207981	0.475233756135772	0	0.441305757509768	Inf	610.5
52	0	0	0.56060997757702	0.871340466574966	46	0.828715793796319	1.02747140171209	22	1.61678481827507	0.086886106377884	Inf	Inf	Inf	3256	0.544723798211449	1.40698289586078	0.859194247207981	0.475233756135772	0	0.441305757509768	Inf	163.5
52	0	0	0.56060997757702	0.871340466574966	46	0.828715793796319	1.02747140171209	22	1.61678481827507	0.086886106377884	Inf	Inf	Inf	3256	0.544723798211449	1.40698289586078	0.859194247207981	0.475233756135772	0	0.441305757509768	Inf	123.5
56	0	0	0.10885102898456	0.106910406877846	4	0.320208922877855	4.21297470713598	39	1.98687987982604	4.46347349026499e-06	267.5	1564.5	2160.5	3257	-Inf	0.912208903457712	0.691227949542103	0.173748115037291	0	0.16007468611732	336.5	1511.5
56	0	0	0.10885102898456	0.106910406877846	4	0.320208922877855	4.21297470713598	39	1.98687987982604	4.46347349026499e-06	122.5	1764.5	2344.5	3257	-Inf	0.912208903457712	0.691227949542103	0.173748115037291	0	0.16007468611732	311.5	1606.5
56	0	0	0.10885102898456	0.106910406877846	4	0.320208922877855	4.21297470713598	39	1.98687987982604	4.46347349026499e-06	275.5	1703.5	2271.5	3257	-Inf	0.912208903457712	0.691227949542103	0.173748115037291	0	0.16007468611732	1376.5	1579.5
43	0	0	0.928949528044955	0.698922610603913	36	0.410384311430413	2.03239361186694	13	1.24800778024735	0.0228904041070323	Inf	412.5	411.5	3258	0.399363606581763	0.365629509539311	0.962500057478996	0.0445939433170638	0	0.40154597125207	Inf	233.5
43	0	0	0.928949528044955	0.698922610603913	36	0.410384311430413	2.03239361186694	13	1.24800778024735	0.0228904041070323	Inf	783.5	370.5	3258	0.399363606581763	0.365629509539311	0.962500057478996	0.0445939433170638	0	0.40154597125207	Inf	126.5
43	0	0	0.928949528044955	0.698922610603913	36	0.410384311430413	2.03239361186694	13	1.24800778024735	0.0228904041070323	Inf	335.5	369.5	3258	0.399363606581763	0.365629509539311	0.962500057478996	0.0445939433170638	0	0.40154597125207	Inf	186.5
58	0	0	0.237104123830835	0.34643327811112	17	0.953393479606542	1.99105116577788	20	1.54742338979747	1.24477777976947e-06	Inf	1548.5	2249.5	3259	-Inf	1.04009229093951	0.988186365803092	0.102425566654773	0	0.367289858382956	Inf	1118.5
58	0	0	0.237104123830835	0.34643327811112	17	0.953393479606542	1.99105116577788	20	1.54742338979747	1.24477777976947e-06	114.5	1750.5	2438.5	3259	-Inf	1.04009229093951	0.988186365803092	0.102425566654773	0	0.367289858382956	Inf	1100.5
58	0	0	0.237104123830835	0.34643327811112	17	0.953393479606542	1.99105116577788	20	1.54742338979747	1.24477777976947e-06	Inf	1841.5	2543.5	3259	-Inf	1.04009229093951	0.988186365803092	0.102425566654773	0	0.367289858382956	Inf	1106.5
21	0	0	0.773764038420172	0.155204428092603	4	0.695548003322162	2.92121981087704	12	1.4245501169659	0.000301014139413063	530.5	3820.5	Inf	3260	-Inf	3.83494089984348	0.81621314810296	0.0833450682110158	0	0.230193249172617	567.5	1978.5
21	0	0	0.773764038420172	0.155204428092603	4	0.695548003322162	2.92121981087704	12	1.4245501169659	0.000301014139413063	543.5	4033.5	Inf	3260	-Inf	3.83494089984348	0.81621314810296	0.0833450682110158	0	0.230193249172617	568.5	2113.5
21	0	0	0.773764038420172	0.155204428092603	4	0.695548003322162	2.92121981087704	12	1.4245501169659	0.000301014139413063	252.5	1863.5	2673.5	3260	-Inf	3.83494089984348	0.81621314810296	0.0833450682110158	0	0.230193249172617	274.5	566.5
54	0	0	0.154544093976774	0.289803543556954	19	0.657493015891917	0.954349679291763	12	0.698533440521668	1.51999341965422e-06	155.5	2387.5	3235.5	3261	-Inf	2.3745978022507	0.930802728982982	0.0337623784556814	0	0.538422702721718	379.5	952.5
54	0	0	0.154544093976774	0.289803543556954	19	0.657493015891917	0.954349679291763	12	0.698533440521668	1.51999341965422e-06	206.5	2243.5	3090.5	3261	-Inf	2.3745978022507	0.930802728982982	0.0337623784556814	0	0.538422702721718	330.5	845.5
54	0	0	0.154544093976774	0.289803543556954	19	0.657493015891917	0.954349679291763	12	0.698533440521668	1.51999341965422e-06	260.5	2136.5	2989.5	3261	-Inf	2.3745978022507	0.930802728982982	0.0337623784556814	0	0.538422702721718	391.5	783.5
13	0	0	0.847601874467229	0.932980211933988	12	0.77609686707251	1.65290520802919	8	1.81502801440238	1.25475381379376e-11	106.5	114.5	114.5	3262	-Inf	0.897811872313691	0.847602637296304	0.0132346860051419	0	0.3287120911751	119.5	120.5
13	0	0	0.847601874467229	0.932980211933988	12	0.77609686707251	1.65290520802919	8	1.81502801440238	1.25475381379376e-11	111.5	122.5	122.5	3262	-Inf	0.897811872313691	0.847602637296304	0.0132346860051419	0	0.3287120911751	124.5	131.5
13	0	0	0.847601874467229	0.932980211933988	12	0.77609686707251	1.65290520802919	8	1.81502801440238	1.25475381379376e-11	102.5	110.5	110.5	3262	-Inf	0.897811872313691	0.847602637296304	0.0132346860051419	0	0.3287120911751	129.5	114.5
46	0	0	0.212975217979209	0.709558620345157	33	0.230174117152141	4.87064826838416	19	1.61048056343245	0.0113771068226159	488.5	Inf	Inf	3263	1.14631290159586	1.22501452702246	0.628043014108052	0.0116083271160622	0	0.248848548403311	543.5	Inf
46	0	0	0.212975217979209	0.709558620345157	33	0.230174117152141	4.87064826838416	19	1.61048056343245	0.0113771068226159	477.5	Inf	Inf	3263	1.14631290159586	1.22501452702246	0.628043014108052	0.0116083271160622	0	0.248848548403311	703.5	Inf
46	0	0	0.212975217979209	0.709558620345157	33	0.230174117152141	4.87064826838416	19	1.61048056343245	0.0113771068226159	112.5	Inf	Inf	3263	1.14631290159586	1.22501452702246	0.628043014108052	0.0116083271160622	0	0.248848548403311	1039.5	Inf
24	0	0	0.0570905899451106	0.741718359379408	19	0.245750222964921	4.87252323704669	16	1.71067127413154	0.0178262864502807	582.5	3019.5	3485.5	3264	1.02660284559928	2.29799864509629	0.733273407732433	0.0982195575167472	0	0.154132896736942	658.5	2277.5
24	0	0	0.0570905899451106	0.741718359379408	19	0.245750222964921	4.87252323704669	16	1.71067127413154	0.0178262864502807	656.5	3141.5	3396.5	3264	1.02660284559928	2.29799864509629	0.733273407732433	0.0982195575167472	0	0.154132896736942	833.5	1921.5
24	0	0	0.0570905899451106	0.741718359379408	19	0.245750222964921	4.87252323704669	16	1.71067127413154	0.0178262864502807	374.5	2302.5	3170.5	3264	1.02660284559928	2.29799864509629	0.733273407732433	0.0982195575167472	0	0.154132896736942	425.5	2452.5
32	0	0	0.803607220354141	0.00300931569435503	0	0.958097525987887	4.30653463786716	19	1.67439734295181	3.62758856062315e-07	537.5	1302.5	1780.5	3265	-Inf	0.999054998402661	NaN	0.0845737557744529	0	0.169975882676672	539.5	657.5
32	0	0	0.803607220354141	0.00300931569435503	0	0.958097525987887	4.30653463786716	19	1.67439734295181	3.62758856062315e-07	531.5	1299.5	1839.5	3265	-Inf	0.999054998402661	NaN	0.0845737557744529	0	0.169975882676672	534.5	725.5
32	0	0	0.803607220354141	0.00300931569435503	0	0.958097525987887	4.30653463786716	19	1.67439734295181	3.62758856062315e-07	241.5	1277.5	1747.5	3265	-Inf	0.999054998402661	NaN	0.0845737557744529	0	0.169975882676672	244.5	663.5
49	0	0	0.089161857825273	0.4679186732878	28	0.595000596551588	4.88846415839041	16	1.87325383861006	8.90224986753071e-06	127.5	2463.5	3503.5	3266	-Inf	0.302687152764255	0.494050617760158	0.293494706841075	0	0.316734249450898	219.5	1075.5
49	0	0	0.089161857825273	0.4679186732878	28	0.595000596551588	4.88846415839041	16	1.87325383861006	8.90224986753071e-06	184.5	2509.5	3549.5	3266	-Inf	0.302687152764255	0.494050617760158	0.293494706841075	0	0.316734249450898	405.5	1194.5
49	0	0	0.089161857825273	0.4679186732878	28	0.595000596551588	4.88846415839041	16	1.87325383861006	8.90224986753071e-06	230.5	2220.5	3266.5	3266	-Inf	0.302687152764255	0.494050617760158	0.293494706841075	0	0.316734249450898	316.5	1127.5
34	0	0	0.808356915129105	0.96359080097949	32	0.431208966386744	4.77153338675443	19	1.83054453660257	0.0398081361557741	Inf	1025.5	1333.5	3267	0.260453032537037	1.33026637776647	0.93381646141276	0.0192532671129244	0	0.348962799141293	Inf	211.5
34	0	0	0.808356915129105	0.96359080097949	32	0.431208966386744	4.77153338675443	19	1.83054453660257	0.0398081361557741	Inf	509.5	1381.5	3267	0.260453032537037	1.33026637776647	0.93381646141276	0.0192532671129244	0	0.348962799141293	Inf	155.5
34	0	0	0.808356915129105	0.96359080097949	32	0.431208966386744	4.77153338675443	19	1.83054453660257	0.0398081361557741	2019.5	640.5	906.5	3267	0.260453032537037	1.33026637776647	0.93381646141276	0.0192532671129244	0	0.348962799141293	Inf	205.5
45	0	0	0.550872625345635	0.443127936669989	23	0.263974772454855	1.5786138670954	14	1.17572560158476	0.00956098954555085	129.5	2976.5	4390.5	3268	-Inf	0.0980471187038243	0.840374640864626	0.0799612327061849	0	0.327478646949487	413.5	2495.5
45	0	0	0.550872625345635	0.443127936669989	23	0.263974772454855	1.5786138670954	14	1.17572560158476	0.00956098954555085	178.5	2976.5	4390.5	3268	-Inf	0.0980471187038243	0.840374640864626	0.0799612327061849	0	0.327478646949487	228.5	2449.5
45	0	0	0.550872625345635	0.443127936669989	23	0.263974772454855	1.5786138670954	14	1.17572560158476	0.00956098954555085	139.5	2468.5	4083.5	3268	-Inf	0.0980471187038243	0.840374640864626	0.0799612327061849	0	0.327478646949487	462.5	2118.5
37	0	0	0.598025634079342	0.274635222753031	11	0.938171929979821	1.63033415071817	10	1.52126452702236	1.20836664663173e-05	146.5	4251.5	4251.5	3269	-Inf	3.78616901423261	0.99475190208829	0.0331570815199622	0	0.611570502946632	Inf	1524.5
37	0	0	0.598025634079342	0.274635222753031	11	0.938171929979821	1.63033415071817	10	1.52126452702236	1.20836664663173e-05	954.5	2425.5	3610.5	3269	-Inf	3.78616901423261	0.99475190208829	0.0331570815199622	0	0.611570502946632	954.5	736.5
37	0	0	0.598025634079342	0.274635222753031	11	0.938171929979821	1.63033415071817	10	1.52126452702236	1.20836664663173e-05	1115.5	2664.5	3866.5	3269	-Inf	3.78616901423261	0.99475190208829	0.0331570815199622	0	0.611570502946632	1127.5	883.5
56	0	0	0.112186397095687	0.445380922667324	26	0.303047826664214	0.736426476951372	32	1.18355210282319	0.0521500876306715	448.5	1654.5	Inf	3270	1.7592096338174	0.000141793607071883	0.822205807487904	0.834908270462486	0	0.117923342645688	1969.5	685.5
56	0	0	0.112186397095687	0.445380922667324	26	0.303047826664214	0.736426476951372	32	1.18355210282319	0.0521500876306715	1632.5	1911.5	2727.5	3270	1.7592096338174	0.000141793607071883	0.822205807487904	0.834908270462486	0	0.117923342645688	Inf	830.5
56	0	0	0.112186397095687	0.445380922667324	26	0.303047826664214	0.736426476951372	32	1.18355210282319	0.0521500876306715	760.5	2151.5	Inf	3270	1.7592096338174	0.000141793607071883	0.822205807487904	0.834908270462486	0	0.117923342645688	3787.5	662.5
40	0	0	0.684248303184816	0.602508877375249	25	0.350239245814503	0.638116830142495	20	2.07191403672003	0.00494889758396345	946.5	936.5	2426.5	3271	-Inf	0.366313253362043	0.851893321416491	0.0993824584304051	0	0.198271752872047	966.5	934.5
40	0	0	0.684248303184816	0.602508877375249	25	0.350239245814503	0.638116830142495	20	2.07191403672003	0.00494889758396345	928.5	969.5	2388.5	3271	-Inf	0.366313253362043	0.851893321416491	0.0993824584304051	0	0.198271752872047	970.5	936.5
40	0	0	0.684248303184816	0.602508877375249	25	0.350239245814503	0.638116830142495	20	2.07191403672003	0.00494889758396345	878.5	2341.5	2968.5	3271	-Inf	0.366313253362043	0.851893321416491	0.0993824584304051	0	0.198271752872047	1040.5	410.5
31	0	0	0.739838523364376	0.579274565423098	16	0.972729143591865	4.93929821788972	10	1.74779159930101	4.2085216191173e-07	153.5	1690.5	2367.5	3272	-Inf	0.0518683863189817	0.821688975120086	0.225788180396376	0	0.211639879472131	370.5	395.5
31	0	0	0.739838523364376	0.579274565423098	16	0.972729143591865	4.93929821788972	10	1.74779159930101	4.2085216191173e-07	149.5	1718.5	2407.5	3272	-Inf	0.0518683863189817	0.821688975120086	0.225788180396376	0	0.211639879472131	230.5	432.5
31	0	0	0.739838523364376	0.579274565423098	16	0.972729143591865	4.93929821788972	10	1.74779159930101	4.2085216191173e-07	169.5	1644.5	2321.5	3272	-Inf	0.0518683863189817	0.821688975120086	0.225788180396376	0	0.211639879472131	315.5	367.5
55	0	0	0.134352828782264	0.483452263540508	31	0.451802382671522	3.73182977721786	29	2.32510169667685	0.0126021672642409	193.5	1470.5	2042.5	3273	0.00402679664356494	0.383739652858982	0.684124721351294	0.352130887798035	0	0.123377138576585	331.5	1357.5
55	0	0	0.134352828782264	0.483452263540508	31	0.451802382671522	3.73182977721786	29	2.32510169667685	0.0126021672642409	173.5	1534.5	2103.5	3273	0.00402679664356494	0.383739652858982	0.684124721351294	0.352130887798035	0	0.123377138576585	334.5	1387.5
55	0	0	0.134352828782264	0.483452263540508	31	0.451802382671522	3.73182977721786	29	2.32510169667685	0.0126021672642409	143.5	712.5	1212.5	3273	0.00402679664356494	0.383739652858982	0.684124721351294	0.352130887798035	0	0.123377138576585	281.5	794.5
57	0	0	0.0289494298290542	0.224147425943813	18	0.943014036942931	1.0502324740203	37	1.54104201929608	7.62157550648214e-06	159.5	2021.5	2794.5	3274	-Inf	0.845070822271932	0.554973632969157	0.760582307626832	0	0.464502687982549	368.5	1575.5
57	0	0	0.0289494298290542	0.224147425943813	18	0.943014036942931	1.0502324740203	37	1.54104201929608	7.62157550648214e-06	204.5	1934.5	2713.5	3274	-Inf	0.845070822271932	0.554973632969157	0.760582307626832	0	0.464502687982549	288.5	1566.5
57	0	0	0.0289494298290542	0.224147425943813	18	0.943014036942931	1.0502324740203	37	1.54104201929608	7.62157550648214e-06	233.5	2017.5	2781.5	3274	-Inf	0.845070822271932	0.554973632969157	0.760582307626832	0	0.464502687982549	348.5	1726.5
48	0	0	0.756034166943776	0.660766964155618	33	0.579622791514541	4.80563066723613	14	1.36587648866641	0.024559952122086	Inf	Inf	Inf	3275	0.181425492219613	3.11485179545449	0.940208340024588	0.116644924148199	0	0.801059995426724	Inf	574.5
48	0	0	0.756034166943776	0.660766964155618	33	0.579622791514541	4.80563066723613	14	1.36587648866641	0.024559952122086	Inf	3386.5	4671.5	3275	0.181425492219613	3.11485179545449	0.940208340024588	0.116644924148199	0	0.801059995426724	Inf	899.5
48	0	0	0.756034166943776	0.660766964155618	33	0.579622791514541	4.80563066723613	14	1.36587648866641	0.024559952122086	765.5	3251.5	Inf	3275	0.181425492219613	3.11485179545449	0.940208340024588	0.116644924148199	0	0.801059995426724	2003.5	792.5
28	0	0	0.0239356361658517	0.26578083773139	8	0.614811254300995	3.00905635960557	10	1.63074448644538	0.000107992981071731	858.5	1363.5	2628.5	3276	-Inf	0.000411286755155748	0.0239405248324438	0.0654156976394851	0	0.409667442124975	859.5	496.5
28	0	0	0.0239356361658517	0.26578083773139	8	0.614811254300995	3.00905635960557	10	1.63074448644538	0.000107992981071731	689.5	3281.5	4547.5	3276	-Inf	0.000411286755155748	0.0239405248324438	0.0654156976394851	0	0.409667442124975	717.5	1064.5
28	0	0	0.0239356361658517	0.26578083773139	8	0.614811254300995	3.00905635960557	10	1.63074448644538	0.000107992981071731	904.5	1396.5	2639.5	3276	-Inf	0.000411286755155748	0.0239405248324438	0.0654156976394851	0	0.409667442124975	911.5	561.5
15	0	0	0.659669252449263	0.376441952087555	6	0.538530976213971	1.72907248083608	13	1.85549041973082	0.0123673260630674	502.5	1489.5	1537.5	3277	0.0923169182293198	3.28578013955974	0.916762241248787	0.612287961152004	0	0.823058900269413	753.5	607.5
15	0	0	0.659669252449263	0.376441952087555	6	0.538530976213971	1.72907248083608	13	1.85549041973082	0.0123673260630674	646.5	1820.5	1889.5	3277	0.0923169182293198	3.28578013955974	0.916762241248787	0.612287961152004	0	0.823058900269413	648.5	1003.5
15	0	0	0.659669252449263	0.376441952087555	6	0.538530976213971	1.72907248083608	13	1.85549041973082	0.0123673260630674	327.5	1412.5	1923.5	3277	0.0923169182293198	3.28578013955974	0.916762241248787	0.612287961152004	0	0.823058900269413	399.5	679.5
19	0	0	0.467092256838709	0.716076227285628	13	0.609104654934479	4.34258162311654	7	0.811657801381237	0.00589965905576242	481.5	3390.5	4089.5	3278	-Inf	2.37759635315025	0.712019313343748	0.841280588918444	0	0.661555843848739	481.5	2734.5
19	0	0	0.467092256838709	0.716076227285628	13	0.609104654934479	4.34258162311654	7	0.811657801381237	0.00589965905576242	507.5	2615.5	3230.5	3278	-Inf	2.37759635315025	0.712019313343748	0.841280588918444	0	0.661555843848739	508.5	109.5
19	0	0	0.467092256838709	0.716076227285628	13	0.609104654934479	4.34258162311654	7	0.811657801381237	0.00589965905576242	702.5	Inf	Inf	3278	-Inf	2.37759635315025	0.712019313343748	0.841280588918444	0	0.661555843848739	702.5	1826.5
18	0	0	0.371341456411466	0.689386935564255	14	0.27071898094654	1.21557430198172	6	1.39884055337415	7.61519751579645e-16	211.5	189.5	212.5	3279	-Inf	0.0987275147839085	0.371344609239774	0.343426535986953	0	0.843035071201905	324.5	187.5
18	0	0	0.371341456411466	0.689386935564255	14	0.27071898094654	1.21557430198172	6	1.39884055337415	7.61519751579645e-16	160.5	162.5	168.5	3279	-Inf	0.0987275147839085	0.371344609239774	0.343426535986953	0	0.843035071201905	188.5	163.5
18	0	0	0.371341456411466	0.689386935564255	14	0.27071898094654	1.21557430198172	6	1.39884055337415	7.61519751579645e-16	268.5	261.5	272.5	3279	-Inf	0.0987275147839085	0.371344609239774	0.343426535986953	0	0.843035071201905	321.5	226.5
45	0	0	0.912096436197285	0.381554444672666	19	0.451075318296457	1.84053541512111	17	1.39826307015843	0.0170695369743303	208.5	3043.5	4387.5	3280	0.39475769438877	0.0885681324765534	0.985809557964218	0.834505741700737	0	0.661503605752621	444.5	2687.5
45	0	0	0.912096436197285	0.381554444672666	19	0.451075318296457	1.84053541512111	17	1.39826307015843	0.0170695369743303	235.5	3107.5	4363.5	3280	0.39475769438877	0.0885681324765534	0.985809557964218	0.834505741700737	0	0.661503605752621	332.5	2623.5
45	0	0	0.912096436197285	0.381554444672666	19	0.451075318296457	1.84053541512111	17	1.39826307015843	0.0170695369743303	1019.5	3010.5	4362.5	3280	0.39475769438877	0.0885681324765534	0.985809557964218	0.834505741700737	0	0.661503605752621	1050.5	2590.5
49	0	0	0.493706867469083	0.112187498173588	4	0.652408284595661	1.32779414563564	21	1.39611363826646	0.000511230721928933	498.5	2980.5	4536.5	3281	-Inf	2.09408836391424	0.914417320892555	0.127934631501087	0	0.621300978520195	659.5	2308.5
49	0	0	0.493706867469083	0.112187498173588	4	0.652408284595661	1.32779414563564	21	1.39611363826646	0.000511230721928933	393.5	4341.5	Inf	3281	-Inf	2.09408836391424	0.914417320892555	0.127934631501087	0	0.621300978520195	459.5	3336.5
49	0	0	0.493706867469083	0.112187498173588	4	0.652408284595661	1.32779414563564	21	1.39611363826646	0.000511230721928933	515.5	4373.5	Inf	3281	-Inf	2.09408836391424	0.914417320892555	0.127934631501087	0	0.621300978520195	647.5	3248.5
55	0	0	0.405004038698209	0.977468328467595	55	0.422811828235692	2.50671546382133	28	2.21230438059846	0.0806099800318059	Inf	2294.5	Inf	3282	0.962716579155474	0.460871261023197	0.792620060149073	0.263567734987582	0	0.137193311616923	Inf	1645.5
55	0	0	0.405004038698209	0.977468328467595	55	0.422811828235692	2.50671546382133	28	2.21230438059846	0.0806099800318059	Inf	3499.5	Inf	3282	0.962716579155474	0.460871261023197	0.792620060149073	0.263567734987582	0	0.137193311616923	Inf	183.5
55	0	0	0.405004038698209	0.977468328467595	55	0.422811828235692	2.50671546382133	28	2.21230438059846	0.0806099800318059	1073.5	1836.5	Inf	3282	0.962716579155474	0.460871261023197	0.792620060149073	0.263567734987582	0	0.137193311616923	Inf	190.5
23	0	0	0.679108877687367	0.791082028382533	21	0.568065783549782	3.43093555798285	12	1.80849878792749	3.72660584259909e-08	172.5	643.5	826.5	3283	-Inf	0.0115407861111893	0.916168275747404	0.0141047558832321	0	0.735674273933377	173.5	260.5
23	0	0	0.679108877687367	0.791082028382533	21	0.568065783549782	3.43093555798285	12	1.80849878792749	3.72660584259909e-08	186.5	587.5	768.5	3283	-Inf	0.0115407861111893	0.916168275747404	0.0141047558832321	0	0.735674273933377	186.5	196.5
23	0	0	0.679108877687367	0.791082028382533	21	0.568065783549782	3.43093555798285	12	1.80849878792749	3.72660584259909e-08	198.5	204.5	288.5	3283	-Inf	0.0115407861111893	0.916168275747404	0.0141047558832321	0	0.735674273933377	209.5	180.5
43	0	0	0.186212277871721	0.819544427733286	34	0.342888409927508	0.719399566800323	9	1.20888965359136	9.06607893361436e-06	105.5	2619.5	3735.5	3284	-Inf	0.00137485340137249	0.423209351038484	0.0914456860923754	0	0.623548298583542	135.5	965.5
43	0	0	0.186212277871721	0.819544427733286	34	0.342888409927508	0.719399566800323	9	1.20888965359136	9.06607893361436e-06	106.5	2336.5	3452.5	3284	-Inf	0.00137485340137249	0.423209351038484	0.0914456860923754	0	0.623548298583542	126.5	798.5
43	0	0	0.186212277871721	0.819544427733286	34	0.342888409927508	0.719399566800323	9	1.20888965359136	9.06607893361436e-06	106.5	2336.5	3453.5	3284	-Inf	0.00137485340137249	0.423209351038484	0.0914456860923754	0	0.623548298583542	125.5	800.5
23	0	0	0.653998540680423	0.945865242247243	20	0.370319464346037	3.73125647124008	10	1.64539232889774	0.0205675123975056	376.5	122.5	151.5	3285	0.483608883042243	1.50559808596621	0.892156115639542	0.030055320312919	0	0.327652629380182	1881.5	116.5
23	0	0	0.653998540680423	0.945865242247243	20	0.370319464346037	3.73125647124008	10	1.64539232889774	0.0205675123975056	117.5	121.5	150.5	3285	0.483608883042243	1.50559808596621	0.892156115639542	0.030055320312919	0	0.327652629380182	1924.5	149.5
23	0	0	0.653998540680423	0.945865242247243	20	0.370319464346037	3.73125647124008	10	1.64539232889774	0.0205675123975056	117.5	119.5	151.5	3285	0.483608883042243	1.50559808596621	0.892156115639542	0.030055320312919	0	0.327652629380182	1924.5	118.5
18	0	0	0.142186994067529	0.94313083412184	18	0.992586370895963	3.79916342893216	8	1.36562194185343	6.80099833212834e-09	584.5	1050.5	1486.5	3286	-Inf	1.34751237821042	0.681463169575988	0.174287916565358	0	0.83293077803702	583.5	223.5
18	0	0	0.142186994067529	0.94313083412184	18	0.992586370895963	3.79916342893216	8	1.36562194185343	6.80099833212834e-09	185.5	1293.5	1741.5	3286	-Inf	1.34751237821042	0.681463169575988	0.174287916565358	0	0.83293077803702	187.5	412.5
18	0	0	0.142186994067529	0.94313083412184	18	0.992586370895963	3.79916342893216	8	1.36562194185343	6.80099833212834e-09	534.5	1133.5	1590.5	3286	-Inf	1.34751237821042	0.681463169575988	0.174287916565358	0	0.83293077803702	548.5	290.5
21	0	0	0.0912902596214876	0.691422645616009	12	0.960769875506628	0.000465594280830151	13	2.10061484548714	2.49952702337652e-05	341.5	2759.5	4248.5	3287	-Inf	0.914417793878853	0.724498019904142	0.0102932022772055	0	0.608064694759302	349.5	767.5
21	0	0	0.0912902596214876	0.691422645616009	12	0.960769875506628	0.000465594280830151	13	2.10061484548714	2.49952702337652e-05	468.5	2795.5	4256.5	3287	-Inf	0.914417793878853	0.724498019904142	0.0102932022772055	0	0.608064694759302	470.5	935.5
21	0	0	0.0912902596214876	0.691422645616009	12	0.960769875506628	0.000465594280830151	13	2.10061484548714	2.49952702337652e-05	467.5	2636.5	4125.5	3287	-Inf	0.914417793878853	0.724498019904142	0.0102932022772055	0	0.608064694759302	471.5	887.5
34	0	0	0.299960282629196	0.170564265526267	7	0.275569517023759	4.13451389595894	22	1.49751243864253	0.0177933921749774	499.5	2951.5	4336.5	3288	0.41774280653366	0.8732842619613	0.81970807131103	0.0887545213545271	0	0.405477457403097	586.5	2195.5
34	0	0	0.299960282629196	0.170564265526267	7	0.275569517023759	4.13451389595894	22	1.49751243864253	0.0177933921749774	691.5	2857.5	4309.5	3288	0.41774280653366	0.8732842619613	0.81970807131103	0.0887545213545271	0	0.405477457403097	749.5	2168.5
34	0	0	0.299960282629196	0.170564265526267	7	0.275569517023759	4.13451389595894	22	1.49751243864253	0.0177933921749774	497.5	2950.5	4404.5	3288	0.41774280653366	0.8732842619613	0.81970807131103	0.0887545213545271	0	0.405477457403097	556.5	2193.5
56	0	0	0.328652752809861	0.472218635725396	30	0.238822935477685	4.64940784532275	33	1.73619228053175	0.0978873643317899	Inf	Inf	Inf	3289	0.869856437487418	1.79826663131377	0.815379124174963	0.142508452867147	0	0.88738943262026	Inf	563.5
56	0	0	0.328652752809861	0.472218635725396	30	0.238822935477685	4.64940784532275	33	1.73619228053175	0.0978873643317899	Inf	Inf	Inf	3289	0.869856437487418	1.79826663131377	0.815379124174963	0.142508452867147	0	0.88738943262026	Inf	564.5
56	0	0	0.328652752809861	0.472218635725396	30	0.238822935477685	4.64940784532275	33	1.73619228053175	0.0978873643317899	Inf	Inf	Inf	3289	0.869856437487418	1.79826663131377	0.815379124174963	0.142508452867147	0	0.88738943262026	Inf	499.5
55	0	0	0.352454668718598	0.88520839648028	48	0.227567975135955	1.78103457370148	17	1.61092876740148	2.94157597086859e-07	534.5	1443.5	2014.5	3290	-Inf	0.434805866713039	0.653655062491087	0.0103020742349146	0	0.146833937984474	536.5	450.5
55	0	0	0.352454668718598	0.88520839648028	48	0.227567975135955	1.78103457370148	17	1.61092876740148	2.94157597086859e-07	699.5	1687.5	2257.5	3290	-Inf	0.434805866713039	0.653655062491087	0.0103020742349146	0	0.146833937984474	701.5	611.5
55	0	0	0.352454668718598	0.88520839648028	48	0.227567975135955	1.78103457370148	17	1.61092876740148	2.94157597086859e-07	704.5	1705.5	2275.5	3290	-Inf	0.434805866713039	0.653655062491087	0.0103020742349146	0	0.146833937984474	705.5	629.5
56	0	0	0.801433966292739	0.851056995862331	47	0.967249119313165	1.64709904862843	8	0.637585175106445	7.02072871668953e-06	430.5	1847.5	1847.5	3291	-Inf	0.0107206339270091	0.985213296660946	0.0274758053527494	0	0.535975609202582	431.5	158.5
56	0	0	0.801433966292739	0.851056995862331	47	0.967249119313165	1.64709904862843	8	0.637585175106445	7.02072871668953e-06	806.5	1562.5	1562.5	3291	-Inf	0.0107206339270091	0.985213296660946	0.0274758053527494	0	0.535975609202582	807.5	247.5
56	0	0	0.801433966292739	0.851056995862331	47	0.967249119313165	1.64709904862843	8	0.637585175106445	7.02072871668953e-06	427.5	1840.5	1840.5	3291	-Inf	0.0107206339270091	0.985213296660946	0.0274758053527494	0	0.535975609202582	754.5	211.5
34	0	0	0.542485485844007	0.738423516571734	24	0.334008022984525	4.71278470609998	11	1.57711213849578	4.97520008259475e-08	1300.5	1734.5	2340.5	3292	-Inf	0.660640368178767	0.617501497103185	0.118268602035791	0	0.180478136594557	1299.5	496.5
34	0	0	0.542485485844007	0.738423516571734	24	0.334008022984525	4.71278470609998	11	1.57711213849578	4.97520008259475e-08	1682.5	1402.5	2010.5	3292	-Inf	0.660640368178767	0.617501497103185	0.118268602035791	0	0.180478136594557	1679.5	247.5
34	0	0	0.542485485844007	0.738423516571734	24	0.334008022984525	4.71278470609998	11	1.57711213849578	4.97520008259475e-08	1209.5	1235.5	1843.5	3292	-Inf	0.660640368178767	0.617501497103185	0.118268602035791	0	0.180478136594557	1207.5	187.5
4	0	0	0.406557988864911	0.18403866709837	1	0.267499889135199	1.61242854863598	11	1.35992622582991	4.42245893042562e-07	271.5	1537.5	2087.5	3293	-Inf	0.410847190494251	0.999999239843833	0.0119015753645299	0	0.715753089308823	283.5	428.5
4	0	0	0.406557988864911	0.18403866709837	1	0.267499889135199	1.61242854863598	11	1.35992622582991	4.42245893042562e-07	288.5	1415.5	1958.5	3293	-Inf	0.410847190494251	0.999999239843833	0.0119015753645299	0	0.715753089308823	296.5	316.5
4	0	0	0.406557988864911	0.18403866709837	1	0.267499889135199	1.61242854863598	11	1.35992622582991	4.42245893042562e-07	299.5	1484.5	3291.5	3293	-Inf	0.410847190494251	0.999999239843833	0.0119015753645299	0	0.715753089308823	308.5	381.5
54	0	0	0.87553180443489	0.416593455611294	24	0.6142181308473	1.83386200488326	25	1.93302692654186	0.0326127016288126	2128.5	1520.5	Inf	3294	0.299743094639026	1.00751909887478	0.945576564533365	0.0823051160942184	0	0.11744152524527	2129.5	725.5
54	0	0	0.87553180443489	0.416593455611294	24	0.6142181308473	1.83386200488326	25	1.93302692654186	0.0326127016288126	485.5	1636.5	Inf	3294	0.299743094639026	1.00751909887478	0.945576564533365	0.0823051160942184	0	0.11744152524527	Inf	569.5
54	0	0	0.87553180443489	0.416593455611294	24	0.6142181308473	1.83386200488326	25	1.93302692654186	0.0326127016288126	2004.5	1439.5	Inf	3294	0.299743094639026	1.00751909887478	0.945576564533365	0.0823051160942184	0	0.11744152524527	Inf	457.5
28	0	0	0.693533685154358	0.0071726189313176	1	0.530039550688113	2.45408732099893	20	1.59485529626296	1.45217937552609e-05	266.5	2632.5	3808.5	3295	-Inf	1.95205665838165	0.69353521830319	0.812427473865156	0	0.768160997127079	356.5	1199.5
28	0	0	0.693533685154358	0.0071726189313176	1	0.530039550688113	2.45408732099893	20	1.59485529626296	1.45217937552609e-05	243.5	2710.5	3921.5	3295	-Inf	1.95205665838165	0.69353521830319	0.812427473865156	0	0.768160997127079	381.5	1203.5
28	0	0	0.693533685154358	0.0071726189313176	1	0.530039550688113	2.45408732099893	20	1.59485529626296	1.45217937552609e-05	197.5	2583.5	3747.5	3295	-Inf	1.95205665838165	0.69353521830319	0.812427473865156	0	0.768160997127079	240.5	1191.5
6	0	0	0.818192611948482	0.967999790020327	5	0.447147593573108	1.53562632510725	9	1.95103335828921	5.30862229268651e-10	360.5	267.5	286.5	3296	-Inf	0.451906704312645	0.999999996701354	0.0791474209075783	0	0.582351190739093	360.5	128.5
6	0	0	0.818192611948482	0.967999790020327	5	0.447147593573108	1.53562632510725	9	1.95103335828921	5.30862229268651e-10	469.5	377.5	396.5	3296	-Inf	0.451906704312645	0.999999996701354	0.0791474209075783	0	0.582351190739093	469.5	159.5
6	0	0	0.818192611948482	0.967999790020327	5	0.447147593573108	1.53562632510725	9	1.95103335828921	5.30862229268651e-10	569.5	476.5	495.5	3296	-Inf	0.451906704312645	0.999999996701354	0.0791474209075783	0	0.582351190739093	569.5	142.5
31	0	0	0.564532241997778	0.807366470621235	20	0.545524442300986	2.73851730203907	19	1.94966183473354	5.86313538524891e-07	199.5	1670.5	2285.5	3297	-Inf	1.29493702197141	0.857257473758851	0.148199392258617	0	0.311614948529297	304.5	818.5
31	0	0	0.564532241997778	0.807366470621235	20	0.545524442300986	2.73851730203907	19	1.94966183473354	5.86313538524891e-07	187.5	1897.5	2610.5	3297	-Inf	1.29493702197141	0.857257473758851	0.148199392258617	0	0.311614948529297	299.5	1049.5
31	0	0	0.564532241997778	0.807366470621235	20	0.545524442300986	2.73851730203907	19	1.94966183473354	5.86313538524891e-07	154.5	1985.5	2697.5	3297	-Inf	1.29493702197141	0.857257473758851	0.148199392258617	0	0.311614948529297	291.5	1049.5
39	0	0	0.0793262993186549	0.0087453723586316	1	0.597626720011868	0.824184942546404	9	0.859870238853983	8.51675094378873e-05	113.5	3745.5	Inf	3298	-Inf	3.74009251600599	0.0793309040571257	0.647143789872429	0	0.742573017491118	227.5	1905.5
39	0	0	0.0793262993186549	0.0087453723586316	1	0.597626720011868	0.824184942546404	9	0.859870238853983	8.51675094378873e-05	128.5	2783.5	4273.5	3298	-Inf	3.74009251600599	0.0793309040571257	0.647143789872429	0	0.742573017491118	233.5	1357.5
39	0	0	0.0793262993186549	0.0087453723586316	1	0.597626720011868	0.824184942546404	9	0.859870238853983	8.51675094378873e-05	138.5	1767.5	3273.5	3298	-Inf	3.74009251600599	0.0793309040571257	0.647143789872429	0	0.742573017491118	166.5	992.5
35	0	0	0.00665486519698755	0.05773241199405	5	0.454994711314719	0.0149646122815156	16	1.35905511105158	0.000391858101306163	449.5	3471.5	4127.5	3299	-Inf	1.1476212017638	0.501003131359781	0.048455360925573	0	0.198344245577354	667.5	2345.5
35	0	0	0.00665486519698755	0.05773241199405	5	0.454994711314719	0.0149646122815156	16	1.35905511105158	0.000391858101306163	663.5	3075.5	4023.5	3299	-Inf	1.1476212017638	0.501003131359781	0.048455360925573	0	0.198344245577354	710.5	1860.5
35	0	0	0.00665486519698755	0.05773241199405	5	0.454994711314719	0.0149646122815156	16	1.35905511105158	0.000391858101306163	498.5	3216.5	4218.5	3299	-Inf	1.1476212017638	0.501003131359781	0.048455360925573	0	0.198344245577354	586.5	1505.5
49	0	0	0.196583299447695	0.106464581548586	4	0.860674814915844	3.83317071676886	32	1.58354996299291	3.75107354214989e-05	181.5	2466.5	4013.5	3300	-Inf	0.155097433160215	0.25934776354571	0.107743536711414	0	0.804574581143623	387.5	1783.5
49	0	0	0.196583299447695	0.106464581548586	4	0.860674814915844	3.83317071676886	32	1.58354996299291	3.75107354214989e-05	258.5	3031.5	4579.5	3300	-Inf	0.155097433160215	0.25934776354571	0.107743536711414	0	0.804574581143623	453.5	1919.5
49	0	0	0.196583299447695	0.106464581548586	4	0.860674814915844	3.83317071676886	32	1.58354996299291	3.75107354214989e-05	239.5	3255.5	4768.5	3300	-Inf	0.155097433160215	0.25934776354571	0.107743536711414	0	0.804574581143623	383.5	1994.5
35	0	0	0.458668950481388	0.483331407970329	21	0.853882346038457	2.05296095459222	5	1.13436483743212	5.40541886834883e-16	125.5	137.5	137.5	3301	-Inf	1.85051545592904	0.999984911774906	0.0485348369767576	0	0.427738434445397	137.5	128.5
35	0	0	0.458668950481388	0.483331407970329	21	0.853882346038457	2.05296095459222	5	1.13436483743212	5.40541886834883e-16	118.5	129.5	129.5	3301	-Inf	1.85051545592904	0.999984911774906	0.0485348369767576	0	0.427738434445397	160.5	121.5
35	0	0	0.458668950481388	0.483331407970329	21	0.853882346038457	2.05296095459222	5	1.13436483743212	5.40541886834883e-16	121.5	134.5	134.5	3301	-Inf	1.85051545592904	0.999984911774906	0.0485348369767576	0	0.427738434445397	149.5	120.5
58	0	0	0.305837621741723	0.615116937037677	29	0.502115176869563	4.40324190494447	33	1.84447004921524	0.0555457062291816	1423.5	2399.5	Inf	3302	0.781070870423761	3.55506629284446	0.796980226226618	0.508329583937673	0	0.688155039737561	Inf	1095.5
58	0	0	0.305837621741723	0.615116937037677	29	0.502115176869563	4.40324190494447	33	1.84447004921524	0.0555457062291816	857.5	2364.5	Inf	3302	0.781070870423761	3.55506629284446	0.796980226226618	0.508329583937673	0	0.688155039737561	Inf	1132.5
58	0	0	0.305837621741723	0.615116937037677	29	0.502115176869563	4.40324190494447	33	1.84447004921524	0.0555457062291816	3175.5	2863.5	Inf	3302	0.781070870423761	3.55506629284446	0.796980226226618	0.508329583937673	0	0.688155039737561	Inf	1132.5
22	0	0	0.881789083911597	0.605448714237703	12	0.428304430910961	3.20815647197533	7	0.913109274361635	3.7999380495768e-08	156.5	1173.5	1565.5	3303	-Inf	2.0105949999919	0.888482739046358	0.486213390456692	0	0.303579680243855	379.5	278.5
22	0	0	0.881789083911597	0.605448714237703	12	0.428304430910961	3.20815647197533	7	0.913109274361635	3.7999380495768e-08	148.5	569.5	957.5	3303	-Inf	2.0105949999919	0.888482739046358	0.486213390456692	0	0.303579680243855	414.5	129.5
22	0	0	0.881789083911597	0.605448714237703	12	0.428304430910961	3.20815647197533	7	0.913109274361635	3.7999380495768e-08	116.5	540.5	931.5	3303	-Inf	2.0105949999919	0.888482739046358	0.486213390456692	0	0.303579680243855	236.5	116.5
54	0	0	0.097849263982089	0.133837249016204	7	0.95756473071346	1.76910545200743	25	0.940850188122129	8.10400815825583e-06	157.5	2766.5	3768.5	3304	-Inf	2.74941463874625	0.98394229411867	0.0916330149569043	0	0.872028228328223	564.5	1702.5
54	0	0	0.097849263982089	0.133837249016204	7	0.95756473071346	1.76910545200743	25	0.940850188122129	8.10400815825583e-06	257.5	2517.5	3554.5	3304	-Inf	2.74941463874625	0.98394229411867	0.0916330149569043	0	0.872028228328223	542.5	1611.5
54	0	0	0.097849263982089	0.133837249016204	7	0.95756473071346	1.76910545200743	25	0.940850188122129	8.10400815825583e-06	222.5	2156.5	3149.5	3304	-Inf	2.74941463874625	0.98394229411867	0.0916330149569043	0	0.872028228328223	704.5	1543.5
46	0	0	0.959459147360041	0.0867590845928299	4	0.628201549565321	1.79227448847688	24	1.62851627005428	1.24618061340274e-06	205.5	2112.5	2835.5	3305	-Inf	2.46135684543603	0.987835883271229	0.0330177996929114	0	0.301846025897331	270.5	1309.5
46	0	0	0.959459147360041	0.0867590845928299	4	0.628201549565321	1.79227448847688	24	1.62851627005428	1.24618061340274e-06	168.5	2326.5	3086.5	3305	-Inf	2.46135684543603	0.987835883271229	0.0330177996929114	0	0.301846025897331	297.5	1575.5
46	0	0	0.959459147360041	0.0867590845928299	4	0.628201549565321	1.79227448847688	24	1.62851627005428	1.24618061340274e-06	197.5	1818.5	2570.5	3305	-Inf	2.46135684543603	0.987835883271229	0.0330177996929114	0	0.301846025897331	261.5	1285.5
49	0	0	0.880437214643398	0.850618350014839	41	0.958405780585593	3.59604133911468	7	0.633810195859434	2.25803810552614e-08	1184.5	1059.5	1529.5	3306	-Inf	0.534774798642472	0.989982439327076	0.070046218030782	0	0.885409141920609	1212.5	349.5
49	0	0	0.880437214643398	0.850618350014839	41	0.958405780585593	3.59604133911468	7	0.633810195859434	2.25803810552614e-08	1169.5	1145.5	1602.5	3306	-Inf	0.534774798642472	0.989982439327076	0.070046218030782	0	0.885409141920609	1211.5	327.5
49	0	0	0.880437214643398	0.850618350014839	41	0.958405780585593	3.59604133911468	7	0.633810195859434	2.25803810552614e-08	1275.5	948.5	1472.5	3306	-Inf	0.534774798642472	0.989982439327076	0.070046218030782	0	0.885409141920609	1282.5	293.5
57	0	0	0.558686561431653	0.606308534271518	35	0.673142753247389	0.785749758266851	8	1.58751555102988	7.75477262401079e-05	191.5	3354.5	Inf	3307	-Inf	1.82369372234505	0.988538254575686	0.018739094019842	0	0.747814197125429	238.5	1524.5
57	0	0	0.558686561431653	0.606308534271518	35	0.673142753247389	0.785749758266851	8	1.58751555102988	7.75477262401079e-05	236.5	3268.5	Inf	3307	-Inf	1.82369372234505	0.988538254575686	0.018739094019842	0	0.747814197125429	271.5	1613.5
57	0	0	0.558686561431653	0.606308534271518	35	0.673142753247389	0.785749758266851	8	1.58751555102988	7.75477262401079e-05	196.5	2045.5	3574.5	3307	-Inf	1.82369372234505	0.988538254575686	0.018739094019842	0	0.747814197125429	229.5	354.5
51	0	0	0.972377932147633	0.362151499347875	13	0.541460747618187	2.26273391422862	15	1.55891055136827	1.53242453060021e-05	282.5	1601.5	2114.5	3308	-Inf	0.517707067116665	0.996604352071443	0.0249122744633295	0	0.396347417380041	344.5	856.5
51	0	0	0.972377932147633	0.362151499347875	13	0.541460747618187	2.26273391422862	15	1.55891055136827	1.53242453060021e-05	404.5	1509.5	2022.5	3308	-Inf	0.517707067116665	0.996604352071443	0.0249122744633295	0	0.396347417380041	442.5	833.5
51	0	0	0.972377932147633	0.362151499347875	13	0.541460747618187	2.26273391422862	15	1.55891055136827	1.53242453060021e-05	302.5	1444.5	2013.5	3308	-Inf	0.517707067116665	0.996604352071443	0.0249122744633295	0	0.396347417380041	350.5	735.5
22	0	0	0.773405300166646	0.249100683072743	9	0.893424020000146	4.15432995560511	10	1.53747562607622	1.3838127138651e-05	151.5	2842.5	4173.5	3309	-Inf	0.00124201621206898	0.802651719773253	0.0572615804305016	0	0.32816847461006	298.5	899.5
22	0	0	0.773405300166646	0.249100683072743	9	0.893424020000146	4.15432995560511	10	1.53747562607622	1.3838127138651e-05	186.5	2685.5	4015.5	3309	-Inf	0.00124201621206898	0.802651719773253	0.0572615804305016	0	0.32816847461006	362.5	777.5
22	0	0	0.773405300166646	0.249100683072743	9	0.893424020000146	4.15432995560511	10	1.53747562607622	1.3838127138651e-05	218.5	2902.5	4231.5	3309	-Inf	0.00124201621206898	0.802651719773253	0.0572615804305016	0	0.32816847461006	315.5	938.5
58	0	0	0.175995414849659	0.0693811886015928	3	0.79485869995142	4.33063148315689	39	1.6140944029434	5.66761165104645e-06	190.5	1755.5	2777.5	3310	-Inf	1.06315227000824	0.910364655023179	0.0903058761402453	0	0.562503632754464	352.5	1867.5
58	0	0	0.175995414849659	0.0693811886015928	3	0.79485869995142	4.33063148315689	39	1.6140944029434	5.66761165104645e-06	122.5	1616.5	2083.5	3310	-Inf	1.06315227000824	0.910364655023179	0.0903058761402453	0	0.562503632754464	578.5	1703.5
58	0	0	0.175995414849659	0.0693811886015928	3	0.79485869995142	4.33063148315689	39	1.6140944029434	5.66761165104645e-06	197.5	2372.5	3400.5	3310	-Inf	1.06315227000824	0.910364655023179	0.0903058761402453	0	0.562503632754464	440.5	2230.5
53	0	0	0.180972167582045	0.411523077066201	17	0.548555017901269	0.489493982134535	24	1.33110820382768	1.87656313775559e-05	187.5	2667.5	3762.5	3311	-Inf	2.15342924033002	0.609812752727982	0.166705011188566	0	0.88572146188241	395.5	1944.5
53	0	0	0.180972167582045	0.411523077066201	17	0.548555017901269	0.489493982134535	24	1.33110820382768	1.87656313775559e-05	161.5	2622.5	3695.5	3311	-Inf	2.15342924033002	0.609812752727982	0.166705011188566	0	0.88572146188241	620.5	1810.5
53	0	0	0.180972167582045	0.411523077066201	17	0.548555017901269	0.489493982134535	24	1.33110820382768	1.87656313775559e-05	227.5	3391.5	4417.5	3311	-Inf	2.15342924033002	0.609812752727982	0.166705011188566	0	0.88572146188241	356.5	2402.5
43	0	0	0.594066163063527	0.566848074360986	27	0.386187615250959	1.13070026287385	32	2.61630240851042	0.0143673066940349	304.5	1225.5	1702.5	3312	0.000369846200694215	4.29358453890436e-05	0.837624513965427	0.207821389289972	0	0.200069956737622	361.5	816.5
43	0	0	0.594066163063527	0.566848074360986	27	0.386187615250959	1.13070026287385	32	2.61630240851042	0.0143673066940349	306.5	1286.5	1747.5	3312	0.000369846200694215	4.29358453890436e-05	0.837624513965427	0.207821389289972	0	0.200069956737622	354.5	815.5
43	0	0	0.594066163063527	0.566848074360986	27	0.386187615250959	1.13070026287385	32	2.61630240851042	0.0143673066940349	324.5	1292.5	1751.5	3312	0.000369846200694215	4.29358453890436e-05	0.837624513965427	0.207821389289972	0	0.200069956737622	369.5	867.5
14	0	0	0.753574428781126	0.658839282578574	8	0.341030912076084	0.241058435024313	8	1.30988509247684	2.43206738704723e-05	555.5	1881.5	3300.5	3313	-Inf	0.180426063333554	0.753575661251298	0.0415426619651561	0	0.454773479896139	582.5	661.5
14	0	0	0.753574428781126	0.658839282578574	8	0.341030912076084	0.241058435024313	8	1.30988509247684	2.43206738704723e-05	59.5	2167.5	3585.5	3313	-Inf	0.180426063333554	0.753575661251298	0.0415426619651561	0	0.454773479896139	190.5	858.5
14	0	0	0.753574428781126	0.658839282578574	8	0.341030912076084	0.241058435024313	8	1.30988509247684	2.43206738704723e-05	644.5	2893.5	4301.5	3313	-Inf	0.180426063333554	0.753575661251298	0.0415426619651561	0	0.454773479896139	662.5	1215.5
35	0	0	0.450094247944163	0.641984529942763	17	0.440076634564667	3.64983225194824	12	1.43015331328642	0.0134836991411185	299.5	1389.5	2240.5	3314	0.575692197825746	3.66193035575574	0.816788171798152	0.109452540962994	0	0.2746636777178	450.5	416.5
35	0	0	0.450094247944163	0.641984529942763	17	0.440076634564667	3.64983225194824	12	1.43015331328642	0.0134836991411185	337.5	1410.5	2410.5	3314	0.575692197825746	3.66193035575574	0.816788171798152	0.109452540962994	0	0.2746636777178	686.5	508.5
35	0	0	0.450094247944163	0.641984529942763	17	0.440076634564667	3.64983225194824	12	1.43015331328642	0.0134836991411185	289.5	1298.5	1996.5	3314	0.575692197825746	3.66193035575574	0.816788171798152	0.109452540962994	0	0.2746636777178	639.5	336.5
52	0	0	0.523709051500988	0.332316367872089	16	0.299930724065248	0.404118558763595	26	1.8138314383249	0.0701264841581836	Inf	Inf	Inf	3315	0.888380600644601	3.48018566073304	0.917885259862522	0.86342888819387	0	0.622984672519621	Inf	308.5
52	0	0	0.523709051500988	0.332316367872089	16	0.299930724065248	0.404118558763595	26	1.8138314383249	0.0701264841581836	Inf	Inf	Inf	3315	0.888380600644601	3.48018566073304	0.917885259862522	0.86342888819387	0	0.622984672519621	Inf	362.5
52	0	0	0.523709051500988	0.332316367872089	16	0.299930724065248	0.404118558763595	26	1.8138314383249	0.0701264841581836	Inf	3546.5	4579.5	3315	0.888380600644601	3.48018566073304	0.917885259862522	0.86342888819387	0	0.622984672519621	Inf	361.5
48	0	0	0.988249219836401	0.253159212384109	13	0.888890530533458	1.11037295043111	16	1.06790302154847	7.58320579213648e-06	458.5	2317.5	3419.5	3316	-Inf	0.63955201959034	0.999579142828165	0.0541076204995978	0	0.801862746613821	491.5	894.5
48	0	0	0.988249219836401	0.253159212384109	13	0.888890530533458	1.11037295043111	16	1.06790302154847	7.58320579213648e-06	514.5	2627.5	3720.5	3316	-Inf	0.63955201959034	0.999579142828165	0.0541076204995978	0	0.801862746613821	579.5	1120.5
48	0	0	0.988249219836401	0.253159212384109	13	0.888890530533458	1.11037295043111	16	1.06790302154847	7.58320579213648e-06	388.5	2628.5	3740.5	3316	-Inf	0.63955201959034	0.999579142828165	0.0541076204995978	0	0.801862746613821	409.5	1122.5
53	0	0	0.452685783544303	0.409186976671638	20	0.299759439552283	0.498816767348285	19	1.96904525742052	2.50667630862714e-07	269.5	1823.5	2467.5	3317	-Inf	0.686217539453325	0.826602524406409	0.0152064193638959	0	0.157559072666506	392.5	944.5
53	0	0	0.452685783544303	0.409186976671638	20	0.299759439552283	0.498816767348285	19	1.96904525742052	2.50667630862714e-07	349.5	1352.5	1836.5	3317	-Inf	0.686217539453325	0.826602524406409	0.0152064193638959	0	0.157559072666506	436.5	769.5
53	0	0	0.452685783544303	0.409186976671638	20	0.299759439552283	0.498816767348285	19	1.96904525742052	2.50667630862714e-07	375.5	1565.5	2192.5	3317	-Inf	0.686217539453325	0.826602524406409	0.0152064193638959	0	0.157559072666506	452.5	794.5
40	0	0	0.090213279420759	0.702763147006404	24	0.652441540035438	3.17451911522404	12	1.46828960344724	1.98283688254412e-05	111.5	2493.5	3724.5	3318	-Inf	0.113400569096117	0.521901007689349	0.0384714048817004	0	0.197258549995161	181.5	1120.5
40	0	0	0.090213279420759	0.702763147006404	24	0.652441540035438	3.17451911522404	12	1.46828960344724	1.98283688254412e-05	171.5	2787.5	4026.5	3318	-Inf	0.113400569096117	0.521901007689349	0.0384714048817004	0	0.197258549995161	190.5	1297.5
40	0	0	0.090213279420759	0.702763147006404	24	0.652441540035438	3.17451911522404	12	1.46828960344724	1.98283688254412e-05	161.5	2410.5	3634.5	3318	-Inf	0.113400569096117	0.521901007689349	0.0384714048817004	0	0.197258549995161	218.5	946.5
55	0	0	0.347770607375382	0.906145378908636	51	0.930108738104834	1.02326105256531	32	2.1144953781512	0.0464301881724477	Inf	4526.5	4588.5	3319	1.0029438928407	0.100856006723363	0.748990579177711	0.783931318417899	0	0.527473372243424	Inf	879.5
55	0	0	0.347770607375382	0.906145378908636	51	0.930108738104834	1.02326105256531	32	2.1144953781512	0.0464301881724477	Inf	4057.5	3792.5	3319	1.0029438928407	0.100856006723363	0.748990579177711	0.783931318417899	0	0.527473372243424	Inf	733.5
55	0	0	0.347770607375382	0.906145378908636	51	0.930108738104834	1.02326105256531	32	2.1144953781512	0.0464301881724477	1326.5	3855.5	4002.5	3319	1.0029438928407	0.100856006723363	0.748990579177711	0.783931318417899	0	0.527473372243424	Inf	1086.5
21	0	0	0.949858214687573	0.144892061842765	1	0.577330013220623	2.9645402911187	9	1.17114126584863	2.24217820083793e-05	478.5	3306.5	4791.5	3320	-Inf	0.656171915233907	0.949858465426718	0.031158498204066	0	0.158619836625839	497.5	1348.5
21	0	0	0.949858214687573	0.144892061842765	1	0.577330013220623	2.9645402911187	9	1.17114126584863	2.24217820083793e-05	825.5	2554.5	4023.5	3320	-Inf	0.656171915233907	0.949858465426718	0.031158498204066	0	0.158619836625839	829.5	805.5
21	0	0	0.949858214687573	0.144892061842765	1	0.577330013220623	2.9645402911187	9	1.17114126584863	2.24217820083793e-05	731.5	2299.5	3769.5	3320	-Inf	0.656171915233907	0.949858465426718	0.031158498204066	0	0.158619836625839	736.5	526.5
27	0	0	0.576625009248495	0.280744712442494	9	0.940723379779782	1.42573915431871	14	1.80419947269213	1.56264197372307e-06	220.5	1863.5	2580.5	3321	-Inf	2.42821562707517	0.764929982137685	0.0894858039245768	0	0.135128499307588	269.5	856.5
27	0	0	0.576625009248495	0.280744712442494	9	0.940723379779782	1.42573915431871	14	1.80419947269213	1.56264197372307e-06	262.5	1742.5	2458.5	3321	-Inf	2.42821562707517	0.764929982137685	0.0894858039245768	0	0.135128499307588	309.5	792.5
27	0	0	0.576625009248495	0.280744712442494	9	0.940723379779782	1.42573915431871	14	1.80419947269213	1.56264197372307e-06	248.5	1888.5	2605.5	3321	-Inf	2.42821562707517	0.764929982137685	0.0894858039245768	0	0.135128499307588	271.5	873.5
53	0	0	0.493537692086293	0.742950174229858	41	0.80440221084765	3.63085377973052	17	1.88819211342302	0.000160395320226525	379.5	2669.5	3765.5	3322	-Inf	2.77132541277932	0.838718978624142	0.116869573463273	0	0.829355038086416	598.5	1474.5
53	0	0	0.493537692086293	0.742950174229858	41	0.80440221084765	3.63085377973052	17	1.88819211342302	0.000160395320226525	350.5	2814.5	3977.5	3322	-Inf	2.77132541277932	0.838718978624142	0.116869573463273	0	0.829355038086416	664.5	1570.5
53	0	0	0.493537692086293	0.742950174229858	41	0.80440221084765	3.63085377973052	17	1.88819211342302	0.000160395320226525	206.5	2516.5	3464.5	3322	-Inf	2.77132541277932	0.838718978624142	0.116869573463273	0	0.829355038086416	474.5	1393.5
42	0	0	0.582457020486742	0.721078288251302	29	0.258040694775048	4.43559212708981	17	1.86191306243728	0.037032385614691	Inf	3505.5	Inf	3323	0.948755163527197	1.35125119251271	0.908150931495665	0.0159256663262139	0	0.499648257890406	Inf	535.5
42	0	0	0.582457020486742	0.721078288251302	29	0.258040694775048	4.43559212708981	17	1.86191306243728	0.037032385614691	Inf	3185.5	Inf	3323	0.948755163527197	1.35125119251271	0.908150931495665	0.0159256663262139	0	0.499648257890406	Inf	422.5
42	0	0	0.582457020486742	0.721078288251302	29	0.258040694775048	4.43559212708981	17	1.86191306243728	0.037032385614691	Inf	3520.5	Inf	3323	0.948755163527197	1.35125119251271	0.908150931495665	0.0159256663262139	0	0.499648257890406	Inf	534.5
24	0	0	0.714986986264198	0.0836522749830139	2	0.523303742299458	3.99090308111341	11	1.42631230220462	1.12378436398329e-06	149.5	1447.5	1971.5	3324	-Inf	0.878521638374942	0.714988413073357	0.0111869136317044	0	0.470582065596079	271.5	525.5
24	0	0	0.714986986264198	0.0836522749830139	2	0.523303742299458	3.99090308111341	11	1.42631230220462	1.12378436398329e-06	140.5	1394.5	1920.5	3324	-Inf	0.878521638374942	0.714988413073357	0.0111869136317044	0	0.470582065596079	336.5	460.5
24	0	0	0.714986986264198	0.0836522749830139	2	0.523303742299458	3.99090308111341	11	1.42631230220462	1.12378436398329e-06	143.5	1410.5	2235.5	3324	-Inf	0.878521638374942	0.714988413073357	0.0111869136317044	0	0.470582065596079	277.5	561.5
55	0	0	0.648813236035745	0.111890402660451	9	0.64421815823678	1.64184402370166	24	1.35109125466607	0.000597118311010262	203.5	3144.5	4599.5	3325	-Inf	0.506221193307455	0.747691420395792	0.0791324336719572	0	0.435833475773252	376.5	3100.5
55	0	0	0.648813236035745	0.111890402660451	9	0.64421815823678	1.64184402370166	24	1.35109125466607	0.000597118311010262	203.5	3144.5	4500.5	3325	-Inf	0.506221193307455	0.747691420395792	0.0791324336719572	0	0.435833475773252	547.5	3060.5
55	0	0	0.648813236035745	0.111890402660451	9	0.64421815823678	1.64184402370166	24	1.35109125466607	0.000597118311010262	247.5	3572.5	4724.5	3325	-Inf	0.506221193307455	0.747691420395792	0.0791324336719572	0	0.435833475773252	389.5	3302.5
52	0	0	0.0118058817290662	0.500735569801732	32	0.564224494935083	3.75572227853417	19	1.30945300822799	0.0239177494862775	2654.5	2184.5	3255.5	3326	0.96595970519956	0.788739219430175	0.714571633539407	0.457456311873186	0	0.490586071429851	Inf	876.5
52	0	0	0.0118058817290662	0.500735569801732	32	0.564224494935083	3.75572227853417	19	1.30945300822799	0.0239177494862775	2299.5	1776.5	3084.5	3326	0.96595970519956	0.788739219430175	0.714571633539407	0.457456311873186	0	0.490586071429851	2299.5	841.5
52	0	0	0.0118058817290662	0.500735569801732	32	0.564224494935083	3.75572227853417	19	1.30945300822799	0.0239177494862775	1161.5	1690.5	3124.5	3326	0.96595970519956	0.788739219430175	0.714571633539407	0.457456311873186	0	0.490586071429851	3116.5	803.5
21	0	0	0.178624977207435	0.30440772832211	3	0.522392499165402	0.125415085121021	3	0.244244302844513	2.55281289999946e-13	192.5	192.5	192.5	3327	-Inf	0.0134115720007435	0.178629086494601	0.10734610164584	0	0.783586319371626	446.5	124.5
21	0	0	0.178624977207435	0.30440772832211	3	0.522392499165402	0.125415085121021	3	0.244244302844513	2.55281289999946e-13	159.5	168.5	172.5	3327	-Inf	0.0134115720007435	0.178629086494601	0.10734610164584	0	0.783586319371626	367.5	133.5
21	0	0	0.178624977207435	0.30440772832211	3	0.522392499165402	0.125415085121021	3	0.244244302844513	2.55281289999946e-13	160.5	169.5	174.5	3327	-Inf	0.0134115720007435	0.178629086494601	0.10734610164584	0	0.783586319371626	187.5	126.5
60	0	0	0.92934303449037	0.604617877698473	36	0.963425876412926	3.6045277199487	17	0.433342725335993	0.00461411796048205	362.5	1526.5	2044.5	3328	-Inf	0.125532589251193	0.977329826604654	0.196499564904986	0	0.665768586968622	456.5	1342.5
60	0	0	0.92934303449037	0.604617877698473	36	0.963425876412926	3.6045277199487	17	0.433342725335993	0.00461411796048205	644.5	1438.5	2537.5	3328	-Inf	0.125532589251193	0.977329826604654	0.196499564904986	0	0.665768586968622	724.5	1155.5
60	0	0	0.92934303449037	0.604617877698473	36	0.963425876412926	3.6045277199487	17	0.433342725335993	0.00461411796048205	464.5	902.5	2316.5	3328	-Inf	0.125532589251193	0.977329826604654	0.196499564904986	0	0.665768586968622	553.5	800.5
46	0	0	0.408782686975531	0.839836250725429	40	0.248091142253074	2.64401105694007	19	0.917428650194109	0.0503538483671369	Inf	Inf	Inf	3329	1.21567004212181	0.299097042603415	0.861076333248003	0.0979932112374515	0	0.153874797525827	Inf	319.5
46	0	0	0.408782686975531	0.839836250725429	40	0.248091142253074	2.64401105694007	19	0.917428650194109	0.0503538483671369	Inf	Inf	Inf	3329	1.21567004212181	0.299097042603415	0.861076333248003	0.0979932112374515	0	0.153874797525827	Inf	290.5
46	0	0	0.408782686975531	0.839836250725429	40	0.248091142253074	2.64401105694007	19	0.917428650194109	0.0503538483671369	Inf	Inf	Inf	3329	1.21567004212181	0.299097042603415	0.861076333248003	0.0979932112374515	0	0.153874797525827	Inf	395.5
59	0	0	0.0439670003005032	0.698518296834337	43	0.448479527172069	2.66025082940577	31	1.93316845582468	7.0645040917632e-07	325.5	820.5	1025.5	3330	-Inf	0.197017995868072	0.661371574337273	0.392469349678256	0	0.210225819311745	339.5	834.5
59	0	0	0.0439670003005032	0.698518296834337	43	0.448479527172069	2.66025082940577	31	1.93316845582468	7.0645040917632e-07	172.5	843.5	1053.5	3330	-Inf	0.197017995868072	0.661371574337273	0.392469349678256	0	0.210225819311745	297.5	819.5
59	0	0	0.0439670003005032	0.698518296834337	43	0.448479527172069	2.66025082940577	31	1.93316845582468	7.0645040917632e-07	264.5	851.5	1119.5	3330	-Inf	0.197017995868072	0.661371574337273	0.392469349678256	0	0.210225819311745	289.5	859.5
30	0	0	0.190738388387368	0.207155635895185	7	0.923773502755602	0.366419971298889	12	1.59042043516839	1.59330670238203e-07	324.5	1771.5	2376.5	3331	-Inf	0.00812245700579173	0.190742463453892	0.131782325129391	0	0.613916967398004	364.5	853.5
30	0	0	0.190738388387368	0.207155635895185	7	0.923773502755602	0.366419971298889	12	1.59042043516839	1.59330670238203e-07	509.5	1627.5	2144.5	3331	-Inf	0.00812245700579173	0.190742463453892	0.131782325129391	0	0.613916967398004	518.5	846.5
30	0	0	0.190738388387368	0.207155635895185	7	0.923773502755602	0.366419971298889	12	1.59042043516839	1.59330670238203e-07	895.5	1765.5	2416.5	3331	-Inf	0.00812245700579173	0.190742463453892	0.131782325129391	0	0.613916967398004	897.5	769.5
19	0	0	0.89819941536737	0.634166562342616	12	0.749826222809391	1.41428354065825	4	1.00922309638411	1.11297877695264e-07	105.5	520.5	685.5	3332	-Inf	1.25173569023908	0.898199924873789	0.0202605172028362	0	0.628951066461507	161.5	127.5
19	0	0	0.89819941536737	0.634166562342616	12	0.749826222809391	1.41428354065825	4	1.00922309638411	1.11297877695264e-07	36	684.5	855.5	3332	-Inf	1.25173569023908	0.898199924873789	0.0202605172028362	0	0.628951066461507	129.5	140.5
19	0	0	0.89819941536737	0.634166562342616	12	0.749826222809391	1.41428354065825	4	1.00922309638411	1.11297877695264e-07	105.5	546.5	706.5	3332	-Inf	1.25173569023908	0.898199924873789	0.0202605172028362	0	0.628951066461507	150.5	127.5
52	0	0	0.109251275388543	0.499831177748034	30	0.725687999215875	1.17942355620403	20	1.85812712014901	2.00333771590619e-07	282.5	623.5	764.5	3333	-Inf	0.945255591809747	0.629918060739903	0.0596741412661308	0	0.195721922717951	385.5	390.5
52	0	0	0.109251275388543	0.499831177748034	30	0.725687999215875	1.17942355620403	20	1.85812712014901	2.00333771590619e-07	279.5	632.5	772.5	3333	-Inf	0.945255591809747	0.629918060739903	0.0596741412661308	0	0.195721922717951	377.5	397.5
52	0	0	0.109251275388543	0.499831177748034	30	0.725687999215875	1.17942355620403	20	1.85812712014901	2.00333771590619e-07	253.5	625.5	774.5	3333	-Inf	0.945255591809747	0.629918060739903	0.0596741412661308	0	0.195721922717951	332.5	369.5
56	0	0	0.272529564731118	0.980554046396167	56	0.5981826973296	4.20669020610141	26	1.75716763018967	0.0988799402793689	Inf	Inf	Inf	3334	0.812160031990151	1.6529891972461	0.795830095806267	0.997983865818437	0	0.51516688330188	Inf	534.5
56	0	0	0.272529564731118	0.980554046396167	56	0.5981826973296	4.20669020610141	26	1.75716763018967	0.0988799402793689	Inf	Inf	Inf	3334	0.812160031990151	1.6529891972461	0.795830095806267	0.997983865818437	0	0.51516688330188	Inf	227.5
56	0	0	0.272529564731118	0.980554046396167	56	0.5981826973296	4.20669020610141	26	1.75716763018967	0.0988799402793689	Inf	Inf	Inf	3334	0.812160031990151	1.6529891972461	0.795830095806267	0.997983865818437	0	0.51516688330188	Inf	112.5
23	0	0	0.0709451571787625	0.904548968256758	22	0.849523710758004	3.17908873283047	5	1.10274917291956	2.07929174970774e-10	477.5	136.5	141.5	3335	-Inf	0.0495738528339632	0.934210307198835	0.0223479365204599	0	0.673143386167335	477.5	154.5
23	0	0	0.0709451571787625	0.904548968256758	22	0.849523710758004	3.17908873283047	5	1.10274917291956	2.07929174970774e-10	339.5	126.5	131.5	3335	-Inf	0.0495738528339632	0.934210307198835	0.0223479365204599	0	0.673143386167335	339.5	143.5
23	0	0	0.0709451571787625	0.904548968256758	22	0.849523710758004	3.17908873283047	5	1.10274917291956	2.07929174970774e-10	1232.5	790.5	790.5	3335	-Inf	0.0495738528339632	0.934210307198835	0.0223479365204599	0	0.673143386167335	1232.5	233.5
22	0	0	0.15715159215301	0.418336241449485	10	0.904422553908902	0.266778006165164	17	2.07447625744319	3.02210333431104e-07	252.5	1865.5	2557.5	3336	-Inf	2.8514904682558	0.418749701551055	0.0830924002483861	0	0.614646354174401	260.5	689.5
22	0	0	0.15715159215301	0.418336241449485	10	0.904422553908902	0.266778006165164	17	2.07447625744319	3.02210333431104e-07	257.5	1562.5	2243.5	3336	-Inf	2.8514904682558	0.418749701551055	0.0830924002483861	0	0.614646354174401	270.5	455.5
22	0	0	0.15715159215301	0.418336241449485	10	0.904422553908902	0.266778006165164	17	2.07447625744319	3.02210333431104e-07	207.5	1675.5	2354.5	3336	-Inf	2.8514904682558	0.418749701551055	0.0830924002483861	0	0.614646354174401	259.5	540.5
31	0	0	0.903067583306283	0.224031914876271	5	0.990722442012678	4.22832393077958	14	1.40893535338949	9.73863888244206e-05	148.5	2403.5	3599.5	3337	-Inf	0.139514680436444	0.90306806805434	0.0900633005305852	0	0.105104771775175	217.5	619.5
31	0	0	0.903067583306283	0.224031914876271	5	0.990722442012678	4.22832393077958	14	1.40893535338949	9.73863888244206e-05	353.5	3431.5	4634.5	3337	-Inf	0.139514680436444	0.90306806805434	0.0900633005305852	0	0.105104771775175	353.5	1569.5
31	0	0	0.903067583306283	0.224031914876271	5	0.990722442012678	4.22832393077958	14	1.40893535338949	9.73863888244206e-05	318.5	2838.5	4042.5	3337	-Inf	0.139514680436444	0.90306806805434	0.0900633005305852	0	0.105104771775175	335.5	1230.5
30	0	0	0.271358504074802	0.946811701842956	29	0.864600734855578	1.24810695619537	8	1.23574206982902	9.68036216743967e-09	1795.5	928.5	928.5	3338	-Inf	2.3036681456547	0.977241452518547	0.0881175871039364	0	0.389848713907164	1836.5	373.5
30	0	0	0.271358504074802	0.946811701842956	29	0.864600734855578	1.24810695619537	8	1.23574206982902	9.68036216743967e-09	1751.5	898.5	898.5	3338	-Inf	2.3036681456547	0.977241452518547	0.0881175871039364	0	0.389848713907164	1793.5	547.5
30	0	0	0.271358504074802	0.946811701842956	29	0.864600734855578	1.24810695619537	8	1.23574206982902	9.68036216743967e-09	1745.5	892.5	892.5	3338	-Inf	2.3036681456547	0.977241452518547	0.0881175871039364	0	0.389848713907164	1786.5	544.5
27	0	0	0.477506437809291	0.0523872907580074	2	0.562315234762611	2.77750120204464	9	1.59858943641446	1.25019773642222e-06	101.5	1712.5	2450.5	3339	-Inf	1.41299819173087	0.477509050891997	0.120609555661265	0	0.611699848991618	123.5	644.5
27	0	0	0.477506437809291	0.0523872907580074	2	0.562315234762611	2.77750120204464	9	1.59858943641446	1.25019773642222e-06	1077.5	1491.5	2125.5	3339	-Inf	1.41299819173087	0.477509050891997	0.120609555661265	0	0.611699848991618	1077.5	495.5
27	0	0	0.477506437809291	0.0523872907580074	2	0.562315234762611	2.77750120204464	9	1.59858943641446	1.25019773642222e-06	716.5	1756.5	2506.5	3339	-Inf	1.41299819173087	0.477509050891997	0.120609555661265	0	0.611699848991618	726.5	708.5
59	0	0	0.267918033376945	0.32439081246436	22	0.378049639240696	2.45795352151898	36	1.98770716272804	0.0225448699780492	223.5	3412.5	4568.5	3340	0.391979759138385	0.0216040046202581	0.724932567656516	0.883290231706195	0	0.491959316524891	486.5	2599.5
59	0	0	0.267918033376945	0.32439081246436	22	0.378049639240696	2.45795352151898	36	1.98770716272804	0.0225448699780492	185.5	3517.5	4635.5	3340	0.391979759138385	0.0216040046202581	0.724932567656516	0.883290231706195	0	0.491959316524891	437.5	2700.5
59	0	0	0.267918033376945	0.32439081246436	22	0.378049639240696	2.45795352151898	36	1.98770716272804	0.0225448699780492	198.5	3279.5	4381.5	3340	0.391979759138385	0.0216040046202581	0.724932567656516	0.883290231706195	0	0.491959316524891	404.5	2566.5
25	0	0	0.485869879977445	0.02066702557321	2	0.461697684603847	1.89099358555589	8	0.540852367412775	9.9710680443409e-07	299.5	2030.5	2774.5	3341	-Inf	1.60825009993666	0.485872454536615	0.110189991564479	0	0.798969283070785	364.5	756.5
25	0	0	0.485869879977445	0.02066702557321	2	0.461697684603847	1.89099358555589	8	0.540852367412775	9.9710680443409e-07	299.5	2051.5	2779.5	3341	-Inf	1.60825009993666	0.485872454536615	0.110189991564479	0	0.798969283070785	324.5	952.5
25	0	0	0.485869879977445	0.02066702557321	2	0.461697684603847	1.89099358555589	8	0.540852367412775	9.9710680443409e-07	591.5	2121.5	2848.5	3341	-Inf	1.60825009993666	0.485872454536615	0.110189991564479	0	0.798969283070785	606.5	1028.5
56	0	0	0.870987262352897	0.477667381786417	31	0.878470890259457	3.88352792819394	12	1.57546630651095	8.17091969564686e-05	1036.5	1811.5	2490.5	3342	-Inf	0.42964538990673	0.990572982710999	0.0116168735785646	0	0.816884805628083	1083.5	560.5
56	0	0	0.870987262352897	0.477667381786417	31	0.878470890259457	3.88352792819394	12	1.57546630651095	8.17091969564686e-05	1143.5	2992.5	4513.5	3342	-Inf	0.42964538990673	0.990572982710999	0.0116168735785646	0	0.816884805628083	1161.5	1237.5
56	0	0	0.870987262352897	0.477667381786417	31	0.878470890259457	3.88352792819394	12	1.57546630651095	8.17091969564686e-05	1073.5	4344.5	Inf	3342	-Inf	0.42964538990673	0.990572982710999	0.0116168735785646	0	0.816884805628083	1075.5	2054.5
34	0	0	0.668694261510274	0.432451572414071	16	0.680345704780628	4.07106154247008	15	1.38919075377407	0.0112201408483211	628.5	2239.5	3765.5	3343	0.519598855138996	1.09841175751515	0.856628365730796	0.158926156783249	0	0.223494741215291	892.5	603.5
34	0	0	0.668694261510274	0.432451572414071	16	0.680345704780628	4.07106154247008	15	1.38919075377407	0.0112201408483211	1195.5	2616.5	4251.5	3343	0.519598855138996	1.09841175751515	0.856628365730796	0.158926156783249	0	0.223494741215291	1367.5	1028.5
34	0	0	0.668694261510274	0.432451572414071	16	0.680345704780628	4.07106154247008	15	1.38919075377407	0.0112201408483211	810.5	3511.5	Inf	3343	0.519598855138996	1.09841175751515	0.856628365730796	0.158926156783249	0	0.223494741215291	1074.5	1678.5
49	0	0	0.702970804989055	0.27044782164755	8	0.632591437953104	1.36798903947648	22	0.903323949153618	0.0218052264798459	156.5	2633.5	3989.5	3344	0.0304124464788879	0.567165031007119	0.906496834361612	0.523863048826824	0	0.48364148941138	416.5	909.5
49	0	0	0.702970804989055	0.27044782164755	8	0.632591437953104	1.36798903947648	22	0.903323949153618	0.0218052264798459	496.5	2996.5	Inf	3344	0.0304124464788879	0.567165031007119	0.906496834361612	0.523863048826824	0	0.48364148941138	2301.5	948.5
49	0	0	0.702970804989055	0.27044782164755	8	0.632591437953104	1.36798903947648	22	0.903323949153618	0.0218052264798459	414.5	4205.5	Inf	3344	0.0304124464788879	0.567165031007119	0.906496834361612	0.523863048826824	0	0.48364148941138	1186.5	1124.5
60	0	0	0.56522219472897	0.751184936453102	45	0.561635748946796	0.719088758902704	31	1.81581544127318	0.0945416652937508	Inf	Inf	Inf	3345	0.732438532243624	0.0299891204116165	0.857607063738186	0.62750176953515	0	0.822107414669524	Inf	274.5
60	0	0	0.56522219472897	0.751184936453102	45	0.561635748946796	0.719088758902704	31	1.81581544127318	0.0945416652937508	Inf	Inf	Inf	3345	0.732438532243624	0.0299891204116165	0.857607063738186	0.62750176953515	0	0.822107414669524	Inf	598.5
60	0	0	0.56522219472897	0.751184936453102	45	0.561635748946796	0.719088758902704	31	1.81581544127318	0.0945416652937508	Inf	Inf	Inf	3345	0.732438532243624	0.0299891204116165	0.857607063738186	0.62750176953515	0	0.822107414669524	Inf	320.5
57	0	0	0.0140963431649517	0.46534441600256	26	0.848632535932803	4.6124939774187	25	1.82260299471805	1.44630450280141e-06	117.5	1474.5	1979.5	3346	-Inf	3.40105946178066	0.548739510127878	0.202502212676209	0	0.248811539486419	189.5	792.5
57	0	0	0.0140963431649517	0.46534441600256	26	0.848632535932803	4.6124939774187	25	1.82260299471805	1.44630450280141e-06	121.5	1441.5	1939.5	3346	-Inf	3.40105946178066	0.548739510127878	0.202502212676209	0	0.248811539486419	174.5	740.5
57	0	0	0.0140963431649517	0.46534441600256	26	0.848632535932803	4.6124939774187	25	1.82260299471805	1.44630450280141e-06	137.5	1494.5	1987.5	3346	-Inf	3.40105946178066	0.548739510127878	0.202502212676209	0	0.248811539486419	168.5	779.5
55	0	0	0.894469619731017	0.54869917479372	31	0.762769435962142	2.3654182800411	22	2.00248491985661	4.72995465803784e-06	400.5	2280.5	3180.5	3347	-Inf	0.219265299188763	0.989414483233842	0.0634447937766889	0	0.489335397930855	521.5	1647.5
55	0	0	0.894469619731017	0.54869917479372	31	0.762769435962142	2.3654182800411	22	2.00248491985661	4.72995465803784e-06	521.5	2279.5	3192.5	3347	-Inf	0.219265299188763	0.989414483233842	0.0634447937766889	0	0.489335397930855	637.5	1700.5
55	0	0	0.894469619731017	0.54869917479372	31	0.762769435962142	2.3654182800411	22	2.00248491985661	4.72995465803784e-06	564.5	2348.5	3236.5	3347	-Inf	0.219265299188763	0.989414483233842	0.0634447937766889	0	0.489335397930855	681.5	1678.5
42	0	0	0.395290313789235	0.0414303192771521	1	0.416932303901091	4.94074079773919	20	1.707950598649	5.83245184749369e-07	314.5	1496.5	2090.5	3348	-Inf	0.00363081108759561	0.999998539689352	0.143108337750923	0	0.232825202963123	407.5	1061.5
42	0	0	0.395290313789235	0.0414303192771521	1	0.416932303901091	4.94074079773919	20	1.707950598649	5.83245184749369e-07	277.5	1560.5	2145.5	3348	-Inf	0.00363081108759561	0.999998539689352	0.143108337750923	0	0.232825202963123	338.5	1042.5
42	0	0	0.395290313789235	0.0414303192771521	1	0.416932303901091	4.94074079773919	20	1.707950598649	5.83245184749369e-07	275.5	1343.5	1845.5	3348	-Inf	0.00363081108759561	0.999998539689352	0.143108337750923	0	0.232825202963123	323.5	923.5
54	0	0	0.154815150688764	0.58615307075033	35	0.46675907141181	2.55734756085035	18	1.02677756352679	0.000134502219594904	676.5	2550.5	3638.5	3349	-Inf	0.503544868209383	0.576348882337667	0.0370817058339259	0	0.870533480232062	687.5	1392.5
54	0	0	0.154815150688764	0.58615307075033	35	0.46675907141181	2.55734756085035	18	1.02677756352679	0.000134502219594904	660.5	2392.5	3469.5	3349	-Inf	0.503544868209383	0.576348882337667	0.0370817058339259	0	0.870533480232062	671.5	1183.5
54	0	0	0.154815150688764	0.58615307075033	35	0.46675907141181	2.55734756085035	18	1.02677756352679	0.000134502219594904	684.5	2767.5	3779.5	3349	-Inf	0.503544868209383	0.576348882337667	0.0370817058339259	0	0.870533480232062	706.5	1690.5
25	0	0	0.112807699907553	0.33442183779889	9	0.399558391446225	2.85174346498903	9	0.996839988868183	2.02728534222038e-07	201.5	914.5	1173.5	3350	-Inf	1.23314345500953	0.461938353683405	0.0322449341458824	0	0.278628183679558	231.5	330.5
25	0	0	0.112807699907553	0.33442183779889	9	0.399558391446225	2.85174346498903	9	0.996839988868183	2.02728534222038e-07	119.5	887.5	1154.5	3350	-Inf	1.23314345500953	0.461938353683405	0.0322449341458824	0	0.278628183679558	244.5	380.5
25	0	0	0.112807699907553	0.33442183779889	9	0.399558391446225	2.85174346498903	9	0.996839988868183	2.02728534222038e-07	192.5	869.5	1160.5	3350	-Inf	1.23314345500953	0.461938353683405	0.0322449341458824	0	0.278628183679558	192.5	380.5
34	0	0	0.886223569189111	0.427805765415039	17	0.906469071497057	4.57835760185534	8	1.50944482083015	0.00663485821033642	155.5	115.5	122.5	3351	-Inf	0.568031879500234	0.93244241967844	0.205155299614127	0	0.558489896802649	510.5	125.5
34	0	0	0.886223569189111	0.427805765415039	17	0.906469071497057	4.57835760185534	8	1.50944482083015	0.00663485821033642	167.5	890.5	884.5	3351	-Inf	0.568031879500234	0.93244241967844	0.205155299614127	0	0.558489896802649	489.5	214.5
34	0	0	0.886223569189111	0.427805765415039	17	0.906469071497057	4.57835760185534	8	1.50944482083015	0.00663485821033642	218.5	454.5	521.5	3351	-Inf	0.568031879500234	0.93244241967844	0.205155299614127	0	0.558489896802649	423.5	506.5
31	0	0	0.6341637258715	0.296772943179729	11	0.86917525514565	0.383619609215174	9	1.59240508010559	3.74470596549995e-05	943.5	2876.5	4542.5	3352	-Inf	2.88209081740464	0.971822932762719	0.0398661314245086	0	0.445607587440938	946.5	855.5
31	0	0	0.6341637258715	0.296772943179729	11	0.86917525514565	0.383619609215174	9	1.59240508010559	3.74470596549995e-05	944.5	2660.5	4325.5	3352	-Inf	2.88209081740464	0.971822932762719	0.0398661314245086	0	0.445607587440938	945.5	654.5
31	0	0	0.6341637258715	0.296772943179729	11	0.86917525514565	0.383619609215174	9	1.59240508010559	3.74470596549995e-05	823.5	2597.5	4187.5	3352	-Inf	2.88209081740464	0.971822932762719	0.0398661314245086	0	0.445607587440938	881.5	1182.5
52	0	0	0.998964501795504	0.267209016648411	16	0.544372792041245	1.12511725500496	26	1.78001051536646	4.78143048497082e-07	261.5	1535.5	2083.5	3353	-Inf	3.74800448247869	0.999825452301611	0.0468182321163107	0	0.187207386837186	291.5	982.5
52	0	0	0.998964501795504	0.267209016648411	16	0.544372792041245	1.12511725500496	26	1.78001051536646	4.78143048497082e-07	154.5	1522.5	2084.5	3353	-Inf	3.74800448247869	0.999825452301611	0.0468182321163107	0	0.187207386837186	202.5	949.5
52	0	0	0.998964501795504	0.267209016648411	16	0.544372792041245	1.12511725500496	26	1.78001051536646	4.78143048497082e-07	293.5	1486.5	2047.5	3353	-Inf	3.74800448247869	0.999825452301611	0.0468182321163107	0	0.187207386837186	301.5	877.5
56	0	0	0.386245311018691	0.924951444728259	51	0.291658168242255	4.9716978516494	31	1.6950716348118	0.109796704371958	Inf	Inf	Inf	3354	0.793617896896411	0.184427782918088	0.84950517892843	0.146874246870699	0	0.319490363732357	Inf	328.5
56	0	0	0.386245311018691	0.924951444728259	51	0.291658168242255	4.9716978516494	31	1.6950716348118	0.109796704371958	Inf	Inf	Inf	3354	0.793617896896411	0.184427782918088	0.84950517892843	0.146874246870699	0	0.319490363732357	Inf	172.5
56	0	0	0.386245311018691	0.924951444728259	51	0.291658168242255	4.9716978516494	31	1.6950716348118	0.109796704371958	Inf	Inf	Inf	3354	0.793617896896411	0.184427782918088	0.84950517892843	0.146874246870699	0	0.319490363732357	Inf	404.5
36	0	0	0.134657112453252	0.262417141308186	10	0.285144675341752	3.80952598410177	11	1.31586746732592	0.00835788692199993	652.5	3069.5	4512.5	3355	-Inf	0.528269919331038	0.699507178522897	0.0424651328766072	0	0.857201614481157	654.5	1750.5
36	0	0	0.134657112453252	0.262417141308186	10	0.285144675341752	3.80952598410177	11	1.31586746732592	0.00835788692199993	110.5	2919.5	4432.5	3355	-Inf	0.528269919331038	0.699507178522897	0.0424651328766072	0	0.857201614481157	470.5	1395.5
36	0	0	0.134657112453252	0.262417141308186	10	0.285144675341752	3.80952598410177	11	1.31586746732592	0.00835788692199993	653.5	3540.5	4712.5	3355	-Inf	0.528269919331038	0.699507178522897	0.0424651328766072	0	0.857201614481157	653.5	1941.5
14	0	0	0.589209514749443	0.530369389922229	4	0.760861490004189	0.270829794551335	8	1.49835205751998	2.43958355049605e-05	436.5	2988.5	4500.5	3356	-Inf	0.882257822517597	0.589211571656593	0.042163081495059	0	0.267198411790004	451.5	926.5
14	0	0	0.589209514749443	0.530369389922229	4	0.760861490004189	0.270829794551335	8	1.49835205751998	2.43958355049605e-05	448.5	2188.5	3698.5	3356	-Inf	0.882257822517597	0.589211571656593	0.042163081495059	0	0.267198411790004	458.5	381.5
14	0	0	0.589209514749443	0.530369389922229	4	0.760861490004189	0.270829794551335	8	1.49835205751998	2.43958355049605e-05	345.5	1562.5	3060.5	3356	-Inf	0.882257822517597	0.589211571656593	0.042163081495059	0	0.267198411790004	372.5	270.5
55	0	0	0.741428980389932	0.0244358194983616	0	0.630638321129431	3.50963478328154	38	2.27700452566823	2.60256750448465e-06	109.5	1890.5	2757.5	3357	-Inf	1.61269195812592	NaN	0.0138748279472545	0	0.741096964724205	436.5	2142.5
55	0	0	0.741428980389932	0.0244358194983616	0	0.630638321129431	3.50963478328154	38	2.27700452566823	2.60256750448465e-06	94	2377.5	3163.5	3357	-Inf	1.61269195812592	NaN	0.0138748279472545	0	0.741096964724205	476.5	2333.5
55	0	0	0.741428980389932	0.0244358194983616	0	0.630638321129431	3.50963478328154	38	2.27700452566823	2.60256750448465e-06	446.5	1941.5	2677.5	3357	-Inf	1.61269195812592	NaN	0.0138748279472545	0	0.741096964724205	499.5	2118.5
40	0	0	0.0546477577406859	0.17667777053133	8	0.792661041780712	3.16939036571843	12	1.48771792938538	4.65420122368975e-05	511.5	3296.5	Inf	3358	-Inf	1.77990065562838	0.977963429769183	0.0155609296063884	0	0.342627463642492	629.5	1913.5
40	0	0	0.0546477577406859	0.17667777053133	8	0.792661041780712	3.16939036571843	12	1.48771792938538	4.65420122368975e-05	285.5	3272.5	Inf	3358	-Inf	1.77990065562838	0.977963429769183	0.0155609296063884	0	0.342627463642492	754.5	2007.5
40	0	0	0.0546477577406859	0.17667777053133	8	0.792661041780712	3.16939036571843	12	1.48771792938538	4.65420122368975e-05	391.5	2738.5	4187.5	3358	-Inf	1.77990065562838	0.977963429769183	0.0155609296063884	0	0.342627463642492	725.5	1640.5
31	0	0	0.517615229096642	0.180018639210534	4	0.853771097317806	2.18758726837444	11	1.36341354537486	0.000151992460152517	284.5	2069.5	3039.5	3359	-Inf	0.493266846484961	0.526975713534923	0.145659770960807	0	0.407315081452961	353.5	795.5
31	0	0	0.517615229096642	0.180018639210534	4	0.853771097317806	2.18758726837444	11	1.36341354537486	0.000151992460152517	285.5	2892.5	3841.5	3359	-Inf	0.493266846484961	0.526975713534923	0.145659770960807	0	0.407315081452961	417.5	1081.5
31	0	0	0.517615229096642	0.180018639210534	4	0.853771097317806	2.18758726837444	11	1.36341354537486	0.000151992460152517	150.5	1877.5	2848.5	3359	-Inf	0.493266846484961	0.526975713534923	0.145659770960807	0	0.407315081452961	340.5	764.5
46	0	0	0.470994591146936	0.339717626466049	14	0.235957944670691	2.50269976791097	25	1.46888386644343	0.0243435421605399	887.5	Inf	Inf	3360	0.124005250295208	0.731755207164064	0.920597042719993	0.493217916947802	0	0.484122716424074	Inf	2819.5
46	0	0	0.470994591146936	0.339717626466049	14	0.235957944670691	2.50269976791097	25	1.46888386644343	0.0243435421605399	1543.5	2809.5	4268.5	3360	0.124005250295208	0.731755207164064	0.920597042719993	0.493217916947802	0	0.484122716424074	4565.5	1998.5
46	0	0	0.470994591146936	0.339717626466049	14	0.235957944670691	2.50269976791097	25	1.46888386644343	0.0243435421605399	403.5	Inf	Inf	3360	0.124005250295208	0.731755207164064	0.920597042719993	0.493217916947802	0	0.484122716424074	Inf	1690.5
55	0	0	0.534954201450961	0.38845760974213	23	0.983800146168031	3.26438504285042	18	1.42935054562547	8.50880470517643e-08	216.5	1837.5	2438.5	3361	-Inf	0.457103010099007	0.874250553640182	0.0225258637869495	0	0.407498873228984	285.5	727.5
55	0	0	0.534954201450961	0.38845760974213	23	0.983800146168031	3.26438504285042	18	1.42935054562547	8.50880470517643e-08	223.5	1430.5	2028.5	3361	-Inf	0.457103010099007	0.874250553640182	0.0225258637869495	0	0.407498873228984	278.5	396.5
55	0	0	0.534954201450961	0.38845760974213	23	0.983800146168031	3.26438504285042	18	1.42935054562547	8.50880470517643e-08	252.5	1789.5	2396.5	3361	-Inf	0.457103010099007	0.874250553640182	0.0225258637869495	0	0.407498873228984	272.5	669.5
21	0	0	0.547140685549868	0.0391772928115176	0	0.723194039934537	0.204660067622782	4	1.04145575747584	1.51490337954811e-11	114.5	125.5	125.5	3362	-Inf	1.79807655788037	NaN	0.0389729022397444	0	0.364256282468301	285.5	125.5
21	0	0	0.547140685549868	0.0391772928115176	0	0.723194039934537	0.204660067622782	4	1.04145575747584	1.51490337954811e-11	110.5	121.5	121.5	3362	-Inf	1.79807655788037	NaN	0.0389729022397444	0	0.364256282468301	168.5	121.5
21	0	0	0.547140685549868	0.0391772928115176	0	0.723194039934537	0.204660067622782	4	1.04145575747584	1.51490337954811e-11	102.5	108.5	108.5	3362	-Inf	1.79807655788037	NaN	0.0389729022397444	0	0.364256282468301	233.5	114.5
36	0	0	0.272019718644915	0.990530037866375	35	0.642762453709102	3.14592025331556	24	2.10153392348595	0.047559624945468	Inf	2424.5	Inf	3363	1.05259791609929	3.28600794847208	0.770258481654924	0.83425375341499	0	0.311904135863362	Inf	1002.5
36	0	0	0.272019718644915	0.990530037866375	35	0.642762453709102	3.14592025331556	24	2.10153392348595	0.047559624945468	Inf	2721.5	Inf	3363	1.05259791609929	3.28600794847208	0.770258481654924	0.83425375341499	0	0.311904135863362	Inf	567.5
36	0	0	0.272019718644915	0.990530037866375	35	0.642762453709102	3.14592025331556	24	2.10153392348595	0.047559624945468	Inf	2858.5	Inf	3363	1.05259791609929	3.28600794847208	0.770258481654924	0.83425375341499	0	0.311904135863362	Inf	616.5
38	0	0	0.749432791102521	0.279884688636931	13	0.650502897487981	4.86208269094081	10	1.24934310228194	3.86670325404594e-06	115.5	2337.5	3276.5	3364	-Inf	0.0602893156073334	0.804190802482106	0.106934906917698	0	0.826354407654405	194.5	865.5
38	0	0	0.749432791102521	0.279884688636931	13	0.650502897487981	4.86208269094081	10	1.24934310228194	3.86670325404594e-06	105.5	2368.5	3296.5	3364	-Inf	0.0602893156073334	0.804190802482106	0.106934906917698	0	0.826354407654405	210.5	917.5
38	0	0	0.749432791102521	0.279884688636931	13	0.650502897487981	4.86208269094081	10	1.24934310228194	3.86670325404594e-06	169.5	2490.5	3442.5	3364	-Inf	0.0602893156073334	0.804190802482106	0.106934906917698	0	0.826354407654405	184.5	1088.5
20	0	0	0.459710525770512	0.656096619568916	12	0.934685584543101	0.393612937995745	11	1.3654347580838	4.69444098754907e-07	889.5	948.5	1271.5	3365	-Inf	3.15396441916463	0.851996269557364	0.0228506522985994	0	0.774225772081254	886.5	329.5
20	0	0	0.459710525770512	0.656096619568916	12	0.934685584543101	0.393612937995745	11	1.3654347580838	4.69444098754907e-07	1767.5	1073.5	1175.5	3365	-Inf	3.15396441916463	0.851996269557364	0.0228506522985994	0	0.774225772081254	1764.5	297.5
20	0	0	0.459710525770512	0.656096619568916	12	0.934685584543101	0.393612937995745	11	1.3654347580838	4.69444098754907e-07	1282.5	722.5	1038.5	3365	-Inf	3.15396441916463	0.851996269557364	0.0228506522985994	0	0.774225772081254	1279.5	184.5
32	0	0	0.0574770479453789	0.952921562945854	32	0.669190298036762	3.48677495492737	13	1.63111351521236	9.59851396021747e-05	270.5	3994.5	Inf	3366	-Inf	0.659521376863324	0.498400711853112	0.569465056162899	0	0.195891380654722	881.5	1955.5
32	0	0	0.0574770479453789	0.952921562945854	32	0.669190298036762	3.48677495492737	13	1.63111351521236	9.59851396021747e-05	248.5	4117.5	Inf	3366	-Inf	0.659521376863324	0.498400711853112	0.569465056162899	0	0.195891380654722	270.5	1862.5
32	0	0	0.0574770479453789	0.952921562945854	32	0.669190298036762	3.48677495492737	13	1.63111351521236	9.59851396021747e-05	290.5	3504.5	4794.5	3366	-Inf	0.659521376863324	0.498400711853112	0.569465056162899	0	0.195891380654722	309.5	1407.5
57	0	0	0.436557849084292	0.487355779878097	25	0.660965315519006	4.54413054923286	25	1.47492072529279	0.028084395138266	Inf	Inf	Inf	3367	0.694501182167495	2.90688027867661	0.808616134040751	0.262268238352849	0	0.646108847242137	Inf	1967.5
57	0	0	0.436557849084292	0.487355779878097	25	0.660965315519006	4.54413054923286	25	1.47492072529279	0.028084395138266	Inf	Inf	Inf	3367	0.694501182167495	2.90688027867661	0.808616134040751	0.262268238352849	0	0.646108847242137	Inf	3395.5
57	0	0	0.436557849084292	0.487355779878097	25	0.660965315519006	4.54413054923286	25	1.47492072529279	0.028084395138266	Inf	2213.5	Inf	3367	0.694501182167495	2.90688027867661	0.808616134040751	0.262268238352849	0	0.646108847242137	Inf	1123.5
33	0	0	0.684705103661889	0.955882981993632	31	0.822660970605789	4.24509739080994	11	0.93941149974935	0.0212425659116161	1092.5	2296.5	Inf	3368	0.360488678786409	0.00536343459248712	0.88787528169906	0.388331125791553	0	0.407767324728641	1866.5	111.5
33	0	0	0.684705103661889	0.955882981993632	31	0.822660970605789	4.24509739080994	11	0.93941149974935	0.0212425659116161	1021.5	2296.5	Inf	3368	0.360488678786409	0.00536343459248712	0.88787528169906	0.388331125791553	0	0.407767324728641	1093.5	112.5
33	0	0	0.684705103661889	0.955882981993632	31	0.822660970605789	4.24509739080994	11	0.93941149974935	0.0212425659116161	1166.5	2317.5	Inf	3368	0.360488678786409	0.00536343459248712	0.88787528169906	0.388331125791553	0	0.407767324728641	2507.5	118.5
58	0	0	0.145837518870241	0.273136044018681	20	0.345341646465183	1.72568951770362	31	1.9186612076178	0.0275001314085171	308.5	1278.5	3932.5	3369	0.455585477595402	0.599948479370426	0.716895203874476	0.332961656368037	0	0.499356511917783	3373.5	402.5
58	0	0	0.145837518870241	0.273136044018681	20	0.345341646465183	1.72568951770362	31	1.9186612076178	0.0275001314085171	361.5	1113.5	4096.5	3369	0.455585477595402	0.599948479370426	0.716895203874476	0.332961656368037	0	0.499356511917783	2496.5	591.5
58	0	0	0.145837518870241	0.273136044018681	20	0.345341646465183	1.72568951770362	31	1.9186612076178	0.0275001314085171	667.5	1425.5	3459.5	3369	0.455585477595402	0.599948479370426	0.716895203874476	0.332961656368037	0	0.499356511917783	1850.5	480.5
12	0	0	0.365456258092344	0.630559352803299	8	0.380121759532571	0.913751963573541	5	0.94808682371456	3.95570561554894e-11	773.5	578.5	578.5	3370	-Inf	0.843482238694014	0.365459434536714	0.297253134890682	0	0.114372026111206	780.5	211.5
12	0	0	0.365456258092344	0.630559352803299	8	0.380121759532571	0.913751963573541	5	0.94808682371456	3.95570561554894e-11	45	101.5	101.5	3370	-Inf	0.843482238694014	0.365459434536714	0.297253134890682	0	0.114372026111206	112.5	103.5
12	0	0	0.365456258092344	0.630559352803299	8	0.380121759532571	0.913751963573541	5	0.94808682371456	3.95570561554894e-11	554.5	360.5	360.5	3370	-Inf	0.843482238694014	0.365459434536714	0.297253134890682	0	0.114372026111206	561.5	189.5
45	0	0	0.125738034959122	0.672615644050209	28	0.788982776301522	3.25858839362758	14	1.26168996210541	1.18140217703568e-07	403.5	590.5	745.5	3371	-Inf	0.00483175725586775	0.543979741013589	0.0143628645645411	0	0.62558872506413	409.5	195.5
45	0	0	0.125738034959122	0.672615644050209	28	0.788982776301522	3.25858839362758	14	1.26168996210541	1.18140217703568e-07	1180.5	843.5	843.5	3371	-Inf	0.00483175725586775	0.543979741013589	0.0143628645645411	0	0.62558872506413	1180.5	230.5
45	0	0	0.125738034959122	0.672615644050209	28	0.788982776301522	3.25858839362758	14	1.26168996210541	1.18140217703568e-07	1082.5	746.5	835.5	3371	-Inf	0.00483175725586775	0.543979741013589	0.0143628645645411	0	0.62558872506413	1082.5	275.5
41	0	0	0.147399284844152	0.487553262249529	24	0.828024353414561	3.4004606726679	11	1.61335650713085	9.09816884288137e-06	173.5	2738.5	3883.5	3372	-Inf	3.5933677401738	0.966987722704915	0.0121562180644094	0	0.651349281469882	219.5	921.5
41	0	0	0.147399284844152	0.487553262249529	24	0.828024353414561	3.4004606726679	11	1.61335650713085	9.09816884288137e-06	199.5	1930.5	3093.5	3372	-Inf	3.5933677401738	0.966987722704915	0.0121562180644094	0	0.651349281469882	220.5	388.5
41	0	0	0.147399284844152	0.487553262249529	24	0.828024353414561	3.4004606726679	11	1.61335650713085	9.09816884288137e-06	185.5	2877.5	4041.5	3372	-Inf	3.5933677401738	0.966987722704915	0.0121562180644094	0	0.651349281469882	203.5	1061.5
50	0	0	0.941851672021793	0.360951605660234	20	0.410846292256596	4.50454960736381	21	1.33439480991934	0.0239733781379501	693.5	Inf	Inf	3373	0.555574746131093	0.0324372848292996	0.98246800973562	0.254009346536061	0	0.273809913190844	1049.5	1091.5
50	0	0	0.941851672021793	0.360951605660234	20	0.410846292256596	4.50454960736381	21	1.33439480991934	0.0239733781379501	600.5	2200.5	3506.5	3373	0.555574746131093	0.0324372848292996	0.98246800973562	0.254009346536061	0	0.273809913190844	707.5	1087.5
50	0	0	0.941851672021793	0.360951605660234	20	0.410846292256596	4.50454960736381	21	1.33439480991934	0.0239733781379501	458.5	Inf	Inf	3373	0.555574746131093	0.0324372848292996	0.98246800973562	0.254009346536061	0	0.273809913190844	1049.5	1866.5
52	0	0	0.713176477245556	0.417764738574592	18	0.838911228970033	1.12941345062507	26	1.61892231399322	0.0561072510403515	Inf	Inf	Inf	3374	1.14347808331016	0.346765049329611	0.925551907183042	0.922379190841709	0	0.278608222941255	Inf	280.5
52	0	0	0.713176477245556	0.417764738574592	18	0.838911228970033	1.12941345062507	26	1.61892231399322	0.0561072510403515	Inf	3064.5	Inf	3374	1.14347808331016	0.346765049329611	0.925551907183042	0.922379190841709	0	0.278608222941255	Inf	486.5
52	0	0	0.713176477245556	0.417764738574592	18	0.838911228970033	1.12941345062507	26	1.61892231399322	0.0561072510403515	Inf	2361.5	Inf	3374	1.14347808331016	0.346765049329611	0.925551907183042	0.922379190841709	0	0.278608222941255	Inf	313.5
22	0	0	0.521574990214573	0.233269739851338	4	0.89694893298684	1.64624464990085	14	1.75229183748016	2.45618331189954e-07	919.5	1576.5	2227.5	3375	-Inf	3.44114985351405	0.521577382707921	0.0352019259823386	0	0.518420997130291	958.5	729.5
22	0	0	0.521574990214573	0.233269739851338	4	0.89694893298684	1.64624464990085	14	1.75229183748016	2.45618331189954e-07	1188.5	1299.5	1952.5	3375	-Inf	3.44114985351405	0.521577382707921	0.0352019259823386	0	0.518420997130291	1227.5	689.5
22	0	0	0.521574990214573	0.233269739851338	4	0.89694893298684	1.64624464990085	14	1.75229183748016	2.45618331189954e-07	872.5	1623.5	2276.5	3375	-Inf	3.44114985351405	0.521577382707921	0.0352019259823386	0	0.518420997130291	925.5	734.5
45	0	0	0.522315536848709	0.91098973021787	43	0.786892000642617	0.754587304591233	8	1.44791062364627	6.97435547098942e-13	778.5	609.5	813.5	3376	-Inf	1.00558129267753	0.966474438310487	0.0862984700053211	0	0.844704666427899	788.5	233.5
45	0	0	0.522315536848709	0.91098973021787	43	0.786892000642617	0.754587304591233	8	1.44791062364627	6.97435547098942e-13	558.5	717.5	883.5	3376	-Inf	1.00558129267753	0.966474438310487	0.0862984700053211	0	0.844704666427899	569.5	276.5
45	0	0	0.522315536848709	0.91098973021787	43	0.786892000642617	0.754587304591233	8	1.44791062364627	6.97435547098942e-13	910.5	656.5	862.5	3376	-Inf	1.00558129267753	0.966474438310487	0.0862984700053211	0	0.844704666427899	916.5	269.5
30	0	0	0.0276353155065752	0.381145382571806	7	0.236465141700411	2.36841741028687	15	1.86013180494554	3.4625875685748e-07	214.5	1584.5	2175.5	3377	-Inf	2.59392828753217	0.0633897670400539	0.0524875729663172	0	0.158505324527911	406.5	714.5
30	0	0	0.0276353155065752	0.381145382571806	7	0.236465141700411	2.36841741028687	15	1.86013180494554	3.4625875685748e-07	242.5	1581.5	2295.5	3377	-Inf	2.59392828753217	0.0633897670400539	0.0524875729663172	0	0.158505324527911	360.5	802.5
30	0	0	0.0276353155065752	0.381145382571806	7	0.236465141700411	2.36841741028687	15	1.86013180494554	3.4625875685748e-07	360.5	1785.5	2526.5	3377	-Inf	2.59392828753217	0.0633897670400539	0.0524875729663172	0	0.158505324527911	361.5	878.5
14	0	0	0.814362941891926	0.292501657533694	1	0.413013199838975	0.97781872347192	7	0.932973736599277	0.00578012278517153	156.5	967.5	1769.5	3378	-Inf	2.39264675727727	0.913955846298958	0.38967037588591	0	0.220338684755725	169.5	675.5
14	0	0	0.814362941891926	0.292501657533694	1	0.413013199838975	0.97781872347192	7	0.932973736599277	0.00578012278517153	155.5	642.5	864.5	3378	-Inf	2.39264675727727	0.913955846298958	0.38967037588591	0	0.220338684755725	155.5	480.5
14	0	0	0.814362941891926	0.292501657533694	1	0.413013199838975	0.97781872347192	7	0.932973736599277	0.00578012278517153	159.5	679.5	1995.5	3378	-Inf	2.39264675727727	0.913955846298958	0.38967037588591	0	0.220338684755725	252.5	577.5
22	0	0	0.640682915858601	0.573871860701897	11	0.543768206548413	1.21133476178396	8	1.39631852969888	5.27845450160149e-05	126.5	2928.5	4448.5	3379	-Inf	0.724993936211891	0.640684713847198	0.152515218353506	0	0.346085877008296	148.5	726.5
22	0	0	0.640682915858601	0.573871860701897	11	0.543768206548413	1.21133476178396	8	1.39631852969888	5.27845450160149e-05	133.5	3321.5	Inf	3379	-Inf	0.724993936211891	0.640684713847198	0.152515218353506	0	0.346085877008296	163.5	1160.5
22	0	0	0.640682915858601	0.573871860701897	11	0.543768206548413	1.21133476178396	8	1.39631852969888	5.27845450160149e-05	112.5	3101.5	4624.5	3379	-Inf	0.724993936211891	0.640684713847198	0.152515218353506	0	0.346085877008296	176.5	1232.5
48	0	0	0.00841411776662326	0.262041625655056	11	0.825241068137414	1.28694647641333	20	0.499014232638174	1.37556174293272e-07	517.5	1446.5	1980.5	3380	-Inf	0.585561865818038	0.352650396978535	0.196665115493416	0	0.15990305015787	537.5	643.5
48	0	0	0.00841411776662326	0.262041625655056	11	0.825241068137414	1.28694647641333	20	0.499014232638174	1.37556174293272e-07	537.5	1726.5	2381.5	3380	-Inf	0.585561865818038	0.352650396978535	0.196665115493416	0	0.15990305015787	587.5	779.5
48	0	0	0.00841411776662326	0.262041625655056	11	0.825241068137414	1.28694647641333	20	0.499014232638174	1.37556174293272e-07	571.5	1726.5	2372.5	3380	-Inf	0.585561865818038	0.352650396978535	0.196665115493416	0	0.15990305015787	635.5	780.5
22	0	0	0.922957230862793	0.245896004148137	4	0.595546889607072	1.44588582077285	20	1.80455072318279	3.40891954579712e-07	186.5	1983.5	2736.5	3381	-Inf	0.00290558954807663	0.95957449950983	0.267303193237155	0	0.824387928747463	264.5	1046.5
22	0	0	0.922957230862793	0.245896004148137	4	0.595546889607072	1.44588582077285	20	1.80455072318279	3.40891954579712e-07	182.5	1905.5	2710.5	3381	-Inf	0.00290558954807663	0.95957449950983	0.267303193237155	0	0.824387928747463	364.5	922.5
22	0	0	0.922957230862793	0.245896004148137	4	0.595546889607072	1.44588582077285	20	1.80455072318279	3.40891954579712e-07	276.5	2066.5	2824.5	3381	-Inf	0.00290558954807663	0.95957449950983	0.267303193237155	0	0.824387928747463	311.5	1117.5
36	0	0	0.238893344333056	0.946687823419662	32	0.620370047194361	2.90020328384392	19	1.44464806004592	0.0247406651239555	1020.5	2235.5	4042.5	3382	0.655302630077996	3.91250168494765	0.66472017144774	0.261718886099586	0	0.496764643665459	1717.5	736.5
36	0	0	0.238893344333056	0.946687823419662	32	0.620370047194361	2.90020328384392	19	1.44464806004592	0.0247406651239555	1021.5	2494.5	Inf	3382	0.655302630077996	3.91250168494765	0.66472017144774	0.261718886099586	0	0.496764643665459	2185.5	782.5
36	0	0	0.238893344333056	0.946687823419662	32	0.620370047194361	2.90020328384392	19	1.44464806004592	0.0247406651239555	1021.5	2442.5	Inf	3382	0.655302630077996	3.91250168494765	0.66472017144774	0.261718886099586	0	0.496764643665459	2839.5	739.5
17	0	0	0.599789822642886	0.502335237350469	5	0.548345269731198	3.65021379561273	10	1.4705044027981	1.05451614868762e-15	389.5	676.5	849.5	3383	-Inf	1.45877056248601	0.627742205386621	0.134406474635216	0	0.200997229916847	448.5	256.5
17	0	0	0.599789822642886	0.502335237350469	5	0.548345269731198	3.65021379561273	10	1.4705044027981	1.05451614868762e-15	599.5	513.5	690.5	3383	-Inf	1.45877056248601	0.627742205386621	0.134406474635216	0	0.200997229916847	625.5	201.5
17	0	0	0.599789822642886	0.502335237350469	5	0.548345269731198	3.65021379561273	10	1.4705044027981	1.05451614868762e-15	694.5	555.5	608.5	3383	-Inf	1.45877056248601	0.627742205386621	0.134406474635216	0	0.200997229916847	717.5	215.5
33	0	0	0.589766571091202	0.0342992065300048	1	0.267344866083995	0.328421487356924	24	1.98880187487056	6.08032247597924e-06	546.5	2172.5	3067.5	3384	-Inf	0.393144684359132	0.589768622283836	0.660370347990399	0	0.336256159279912	597.5	1714.5
33	0	0	0.589766571091202	0.0342992065300048	1	0.267344866083995	0.328421487356924	24	1.98880187487056	6.08032247597924e-06	531.5	2363.5	3227.5	3384	-Inf	0.393144684359132	0.589768622283836	0.660370347990399	0	0.336256159279912	546.5	1755.5
33	0	0	0.589766571091202	0.0342992065300048	1	0.267344866083995	0.328421487356924	24	1.98880187487056	6.08032247597924e-06	532.5	2329.5	3203.5	3384	-Inf	0.393144684359132	0.589768622283836	0.660370347990399	0	0.336256159279912	583.5	1766.5
50	0	0	0.419983084467555	0.725293334092017	36	0.827226197159551	4.52894084181889	21	1.76682883517435	0.00519266174924001	237.5	3039.5	4609.5	3385	-Inf	1.69735056029603	0.783100243757884	0.542087308480789	0	0.847277544589838	464.5	3245.5
50	0	0	0.419983084467555	0.725293334092017	36	0.827226197159551	4.52894084181889	21	1.76682883517435	0.00519266174924001	281.5	3024.5	4666.5	3385	-Inf	1.69735056029603	0.783100243757884	0.542087308480789	0	0.847277544589838	434.5	3299.5
50	0	0	0.419983084467555	0.725293334092017	36	0.827226197159551	4.52894084181889	21	1.76682883517435	0.00519266174924001	349.5	2958.5	4542.5	3385	-Inf	1.69735056029603	0.783100243757884	0.542087308480789	0	0.847277544589838	503.5	3224.5
47	0	0	0.079559083590193	0.232998490161588	9	0.233299491534286	0.39869779984464	25	1.85969204531056	5.47648363109691e-05	308.5	3685.5	Inf	3386	-Inf	0.287201472407529	0.963412520585826	0.0218839347718559	0	0.783960856375809	437.5	2052.5
47	0	0	0.079559083590193	0.232998490161588	9	0.233299491534286	0.39869779984464	25	1.85969204531056	5.47648363109691e-05	191.5	3624.5	Inf	3386	-Inf	0.287201472407529	0.963412520585826	0.0218839347718559	0	0.783960856375809	382.5	2047.5
47	0	0	0.079559083590193	0.232998490161588	9	0.233299491534286	0.39869779984464	25	1.85969204531056	5.47648363109691e-05	168.5	2095.5	2928.5	3386	-Inf	0.287201472407529	0.963412520585826	0.0218839347718559	0	0.783960856375809	363.5	1226.5
36	0	0	0.365474799470536	0.545873721625422	18	0.616784143808874	2.49900369045893	6	1.46475547992871	9.05660411381457e-12	100.5	104.5	104.5	3387	-Inf	2.34601852020773	0.998509153101426	0.0290752272330137	0	0.571201512379202	718.5	123.5
36	0	0	0.365474799470536	0.545873721625422	18	0.616784143808874	2.49900369045893	6	1.46475547992871	9.05660411381457e-12	1021.5	838.5	838.5	3387	-Inf	2.34601852020773	0.998509153101426	0.0290752272330137	0	0.571201512379202	1020.5	173.5
36	0	0	0.365474799470536	0.545873721625422	18	0.616784143808874	2.49900369045893	6	1.46475547992871	9.05660411381457e-12	875.5	691.5	691.5	3387	-Inf	2.34601852020773	0.998509153101426	0.0290752272330137	0	0.571201512379202	873.5	143.5
53	0	0	0.854184056838415	0.175680605324027	11	0.468506457694627	0.679028886956831	18	0.509605038959432	0.0330276405860387	874.5	2274.5	2355.5	3388	0.673485239243476	1.88984944624447	0.95829635716821	0.378912014685563	0	0.662756520038663	Inf	490.5
53	0	0	0.854184056838415	0.175680605324027	11	0.468506457694627	0.679028886956831	18	0.509605038959432	0.0330276405860387	2356.5	Inf	Inf	3388	0.673485239243476	1.88984944624447	0.95829635716821	0.378912014685563	0	0.662756520038663	Inf	2161.5
53	0	0	0.854184056838415	0.175680605324027	11	0.468506457694627	0.679028886956831	18	0.509605038959432	0.0330276405860387	1931.5	Inf	Inf	3388	0.673485239243476	1.88984944624447	0.95829635716821	0.378912014685563	0	0.662756520038663	Inf	1697.5
54	0	0	0.585528867258124	0.0640948831293551	3	0.92524192923511	3.99326817710709	9	0.735024136329668	2.36191996062997e-07	117.5	1004.5	1319.5	3389	-Inf	0.773120942018631	0.891407604687101	0.190330427398499	0	0.805282359238971	322.5	479.5
54	0	0	0.585528867258124	0.0640948831293551	3	0.92524192923511	3.99326817710709	9	0.735024136329668	2.36191996062997e-07	103.5	990.5	1307.5	3389	-Inf	0.773120942018631	0.891407604687101	0.190330427398499	0	0.805282359238971	488.5	386.5
54	0	0	0.585528867258124	0.0640948831293551	3	0.92524192923511	3.99326817710709	9	0.735024136329668	2.36191996062997e-07	102.5	955.5	1217.5	3389	-Inf	0.773120942018631	0.891407604687101	0.190330427398499	0	0.805282359238971	386.5	470.5
1	0	0	0.321002877179105	0.941089174072483	1	0.360032173926189	1.81045757829415	7	1.44113296950517	1.39848818074274e-13	107.5	119.5	131.5	3390	-Inf	0.0998907662800684	0.423094252618254	0.012205395845063	0	0.246359643757196	122.5	124.5
1	0	0	0.321002877179105	0.941089174072483	1	0.360032173926189	1.81045757829415	7	1.44113296950517	1.39848818074274e-13	131.5	144.5	159.5	3390	-Inf	0.0998907662800684	0.423094252618254	0.012205395845063	0	0.246359643757196	164.5	149.5
1	0	0	0.321002877179105	0.941089174072483	1	0.360032173926189	1.81045757829415	7	1.44113296950517	1.39848818074274e-13	121.5	177.5	177.5	3390	-Inf	0.0998907662800684	0.423094252618254	0.012205395845063	0	0.246359643757196	140.5	143.5
56	0	0	0.108189246082814	0.486588927121027	27	0.986101741902777	3.91319876958218	12	0.954673835042063	4.10753642984939e-07	126.5	1657.5	2391.5	3391	-Inf	1.22099936897933	0.906496584874409	0.0128045319615474	0	0.516943458063427	333.5	1012.5
56	0	0	0.108189246082814	0.486588927121027	27	0.986101741902777	3.91319876958218	12	0.954673835042063	4.10753642984939e-07	126.5	1805.5	2545.5	3391	-Inf	1.22099936897933	0.906496584874409	0.0128045319615474	0	0.516943458063427	368.5	953.5
56	0	0	0.108189246082814	0.486588927121027	27	0.986101741902777	3.91319876958218	12	0.954673835042063	4.10753642984939e-07	170.5	1459.5	1951.5	3391	-Inf	1.22099936897933	0.906496584874409	0.0128045319615474	0	0.516943458063427	351.5	594.5
28	0	0	0.388553332126588	0.517915202063806	8	0.982401826862666	2.87720151464819	16	1.81619692280492	4.35546215714378e-07	134.5	1937.5	2600.5	3392	-Inf	0.771513386638348	0.998662475028588	0.0255017174215633	0	0.2358012735171	244.5	1037.5
28	0	0	0.388553332126588	0.517915202063806	8	0.982401826862666	2.87720151464819	16	1.81619692280492	4.35546215714378e-07	150.5	1886.5	2578.5	3392	-Inf	0.771513386638348	0.998662475028588	0.0255017174215633	0	0.2358012735171	315.5	1056.5
28	0	0	0.388553332126588	0.517915202063806	8	0.982401826862666	2.87720151464819	16	1.81619692280492	4.35546215714378e-07	123.5	1855.5	2517.5	3392	-Inf	0.771513386638348	0.998662475028588	0.0255017174215633	0	0.2358012735171	347.5	1006.5
13	0	0	0.210014920494171	0.779558020867989	9	0.377811782682143	4.93187421766802	12	1.63739066147911	0.0127014826834589	1526.5	1661.5	2064.5	3393	0.576183764582381	1.72981695817086	0.852416440785002	0.229711956585999	0	0.352628596399838	1526.5	115.5
13	0	0	0.210014920494171	0.779558020867989	9	0.377811782682143	4.93187421766802	12	1.63739066147911	0.0127014826834589	1462.5	1334.5	2000.5	3393	0.576183764582381	1.72981695817086	0.852416440785002	0.229711956585999	0	0.352628596399838	1462.5	287.5
13	0	0	0.210014920494171	0.779558020867989	9	0.377811782682143	4.93187421766802	12	1.63739066147911	0.0127014826834589	745.5	1073.5	1376.5	3393	0.576183764582381	1.72981695817086	0.852416440785002	0.229711956585999	0	0.352628596399838	745.5	110.5
45	0	0	0.846121354818423	0.521876427277813	17	0.348264743290779	1.12252830090137	18	1.87959125203504	4.98217698562452e-06	418.5	1964.5	2863.5	3394	-Inf	3.3568580487557	0.925393725123401	0.024642274370992	0	0.425094664254739	423.5	1144.5
45	0	0	0.846121354818423	0.521876427277813	17	0.348264743290779	1.12252830090137	18	1.87959125203504	4.98217698562452e-06	275.5	2233.5	3047.5	3394	-Inf	3.3568580487557	0.925393725123401	0.024642274370992	0	0.425094664254739	563.5	1256.5
45	0	0	0.846121354818423	0.521876427277813	17	0.348264743290779	1.12252830090137	18	1.87959125203504	4.98217698562452e-06	341.5	2083.5	3002.5	3394	-Inf	3.3568580487557	0.925393725123401	0.024642274370992	0	0.425094664254739	460.5	1206.5
40	0	0	0.250898641936597	0.907283122195182	37	0.87780949830281	2.89455503640651	13	1.52044737432387	1.95275797191471e-08	507.5	501.5	524.5	3395	-Inf	0.305943695679304	0.945119529832352	0.0850055030636734	0	0.650427627514565	515.5	313.5
40	0	0	0.250898641936597	0.907283122195182	37	0.87780949830281	2.89455503640651	13	1.52044737432387	1.95275797191471e-08	229.5	209.5	218.5	3395	-Inf	0.305943695679304	0.945119529832352	0.0850055030636734	0	0.650427627514565	245.5	170.5
40	0	0	0.250898641936597	0.907283122195182	37	0.87780949830281	2.89455503640651	13	1.52044737432387	1.95275797191471e-08	317.5	291.5	308.5	3395	-Inf	0.305943695679304	0.945119529832352	0.0850055030636734	0	0.650427627514565	321.5	185.5
60	0	0	0.771280609189571	0.791793181252168	45	0.713827067716934	4.51398582461578	9	1.11639939863664	7.47708308161966e-15	1160.5	845.5	845.5	3396	-Inf	0.0332628629289491	0.986127547823082	0.0120507683966324	0	0.761390859980877	1158.5	128.5
60	0	0	0.771280609189571	0.791793181252168	45	0.713827067716934	4.51398582461578	9	1.11639939863664	7.47708308161966e-15	666.5	544.5	559.5	3396	-Inf	0.0332628629289491	0.986127547823082	0.0120507683966324	0	0.761390859980877	678.5	114.5
60	0	0	0.771280609189571	0.791793181252168	45	0.713827067716934	4.51398582461578	9	1.11639939863664	7.47708308161966e-15	950.5	649.5	649.5	3396	-Inf	0.0332628629289491	0.986127547823082	0.0120507683966324	0	0.761390859980877	948.5	113.5
57	0	0	0.75528122898682	0.811829891965945	37	0.317614730421613	1.99432007642128	22	1.55175348463872	9.32874299816135e-06	979.5	2216.5	3144.5	3397	-Inf	0.00147122339191346	0.89570200198376	0.0167714214486475	0	0.319572865374939	984.5	1149.5
57	0	0	0.75528122898682	0.811829891965945	37	0.317614730421613	1.99432007642128	22	1.55175348463872	9.32874299816135e-06	1255.5	1960.5	2929.5	3397	-Inf	0.00147122339191346	0.89570200198376	0.0167714214486475	0	0.319572865374939	1255.5	964.5
57	0	0	0.75528122898682	0.811829891965945	37	0.317614730421613	1.99432007642128	22	1.55175348463872	9.32874299816135e-06	1320.5	2112.5	3011.5	3397	-Inf	0.00147122339191346	0.89570200198376	0.0167714214486475	0	0.319572865374939	1333.5	912.5
34	0	0	0.517666453925963	0.123099513992408	7	0.794553355446932	0.99798708788274	10	1.32770118154534	2.52445895915424e-05	408.5	2781.5	4286.5	3398	-Inf	3.03955595395985e-05	0.517668894320659	0.0130063426420812	0	0.697829107816523	446.5	1126.5
34	0	0	0.517666453925963	0.123099513992408	7	0.794553355446932	0.99798708788274	10	1.32770118154534	2.52445895915424e-05	328.5	2951.5	4427.5	3398	-Inf	3.03955595395985e-05	0.517668894320659	0.0130063426420812	0	0.697829107816523	365.5	1225.5
34	0	0	0.517666453925963	0.123099513992408	7	0.794553355446932	0.99798708788274	10	1.32770118154534	2.52445895915424e-05	337.5	2880.5	4390.5	3398	-Inf	3.03955595395985e-05	0.517668894320659	0.0130063426420812	0	0.697829107816523	384.5	1198.5
55	0	0	0.668913856834029	0.263555244808411	17	0.443431863854261	3.25436953585267	22	2.03901511981263	6.91057567101632e-07	122.5	1894.5	2595.5	3399	-Inf	0.345787168634259	0.941533609015944	0.0157263200579682	0	0.593125651253809	230.5	986.5
55	0	0	0.668913856834029	0.263555244808411	17	0.443431863854261	3.25436953585267	22	2.03901511981263	6.91057567101632e-07	318.5	1919.5	2608.5	3399	-Inf	0.345787168634259	0.941533609015944	0.0157263200579682	0	0.593125651253809	373.5	1037.5
55	0	0	0.668913856834029	0.263555244808411	17	0.443431863854261	3.25436953585267	22	2.03901511981263	6.91057567101632e-07	541.5	1796.5	2496.5	3399	-Inf	0.345787168634259	0.941533609015944	0.0157263200579682	0	0.593125651253809	549.5	946.5
41	0	0	0.707592787921838	0.708596851197413	25	0.838254566033661	3.46215733317324	15	1.80171266903176	4.97578965800189e-05	853.5	2956.5	4552.5	3400	-Inf	0.191378236625042	0.927864033797497	0.264085563337176	0	0.712772448358377	914.5	1493.5
41	0	0	0.707592787921838	0.708596851197413	25	0.838254566033661	3.46215733317324	15	1.80171266903176	4.97578965800189e-05	155.5	3252.5	Inf	3400	-Inf	0.191378236625042	0.927864033797497	0.264085563337176	0	0.712772448358377	555.5	1458.5
41	0	0	0.707592787921838	0.708596851197413	25	0.838254566033661	3.46215733317324	15	1.80171266903176	4.97578965800189e-05	830.5	2439.5	3947.5	3400	-Inf	0.191378236625042	0.927864033797497	0.264085563337176	0	0.712772448358377	894.5	1419.5
22	0	0	0.0239132849423779	0.578146151748203	15	0.457665772179159	0.343664004020519	12	1.60068591265093	8.49878875748539e-05	162.5	2550.5	3919.5	3401	-Inf	0.0741451979050923	0.974277217245102	0.0681434877211824	0	0.896919967012809	171.5	479.5
22	0	0	0.0239132849423779	0.578146151748203	15	0.457665772179159	0.343664004020519	12	1.60068591265093	8.49878875748539e-05	172.5	3419.5	4765.5	3401	-Inf	0.0741451979050923	0.974277217245102	0.0681434877211824	0	0.896919967012809	173.5	1326.5
22	0	0	0.0239132849423779	0.578146151748203	15	0.457665772179159	0.343664004020519	12	1.60068591265093	8.49878875748539e-05	194.5	3240.5	4564.5	3401	-Inf	0.0741451979050923	0.974277217245102	0.0681434877211824	0	0.896919967012809	198.5	1162.5
17	0	0	0.948950401464494	0.0346773207861497	0	0.436055420659461	1.22825721835478	10	1.87060463947858	9.65938456601105e-07	765.5	1877.5	2695.5	3402	-Inf	0.536616718086442	NaN	0.173438383411366	0	0.58634191525412	766.5	433.5
17	0	0	0.948950401464494	0.0346773207861497	0	0.436055420659461	1.22825721835478	10	1.87060463947858	9.65938456601105e-07	591.5	2043.5	2847.5	3402	-Inf	0.536616718086442	NaN	0.173438383411366	0	0.58634191525412	591.5	522.5
17	0	0	0.948950401464494	0.0346773207861497	0	0.436055420659461	1.22825721835478	10	1.87060463947858	9.65938456601105e-07	630.5	2090.5	2909.5	3402	-Inf	0.536616718086442	NaN	0.173438383411366	0	0.58634191525412	631.5	586.5
39	0	0	0.0724269250365164	0.682000492866114	26	0.283668341619369	0.65553368836083	4	0.736171092096298	1.112534666512e-10	109.5	120.5	120.5	3403	-Inf	2.64178372231472	0.0724315719205349	0.822170106948958	0	0.348749406528491	136.5	124.5
39	0	0	0.0724269250365164	0.682000492866114	26	0.283668341619369	0.65553368836083	4	0.736171092096298	1.112534666512e-10	184.5	194.5	197.5	3403	-Inf	2.64178372231472	0.0724315719205349	0.822170106948958	0	0.348749406528491	188.5	153.5
39	0	0	0.0724269250365164	0.682000492866114	26	0.283668341619369	0.65553368836083	4	0.736171092096298	1.112534666512e-10	45	101.5	101.5	3403	-Inf	2.64178372231472	0.0724315719205349	0.822170106948958	0	0.348749406528491	116.5	103.5
59	0	0	0.930143581371742	0.423327802602255	30	0.712441135584108	4.83400840134488	29	1.82783509728319	0.0578929723474492	Inf	Inf	Inf	3404	0.358289898645252	3.40571010857114	0.972822870939662	0.164857476305557	0	0.442320577869834	Inf	903.5
59	0	0	0.930143581371742	0.423327802602255	30	0.712441135584108	4.83400840134488	29	1.82783509728319	0.0578929723474492	Inf	Inf	Inf	3404	0.358289898645252	3.40571010857114	0.972822870939662	0.164857476305557	0	0.442320577869834	Inf	690.5
59	0	0	0.930143581371742	0.423327802602255	30	0.712441135584108	4.83400840134488	29	1.82783509728319	0.0578929723474492	Inf	Inf	Inf	3404	0.358289898645252	3.40571010857114	0.972822870939662	0.164857476305557	0	0.442320577869834	Inf	910.5
49	0	0	0.0290616035995703	0.0426716246866897	2	0.407246225306057	0.248580246288954	18	0.89318206878929	0.000123234748906	801.5	3358.5	Inf	3405	-Inf	1.49245694197372	0.029066461612488	0.0482397426026132	0	0.515280024779394	918.5	2333.5
49	0	0	0.0290616035995703	0.0426716246866897	2	0.407246225306057	0.248580246288954	18	0.89318206878929	0.000123234748906	1040.5	3317.5	4596.5	3405	-Inf	1.49245694197372	0.029066461612488	0.0482397426026132	0	0.515280024779394	1180.5	2435.5
49	0	0	0.0290616035995703	0.0426716246866897	2	0.407246225306057	0.248580246288954	18	0.89318206878929	0.000123234748906	736.5	3169.5	4493.5	3405	-Inf	1.49245694197372	0.029066461612488	0.0482397426026132	0	0.515280024779394	960.5	2117.5
40	0	0	0.429921054557484	0.775411870983954	34	0.500297372924732	2.63181818760271	16	1.46660655735418	0.00774280209915465	1650.5	3613.5	Inf	3406	-Inf	3.04596688791735	0.759359712463963	0.0578757745416842	0	0.667052682745095	2288.5	4118.5
40	0	0	0.429921054557484	0.775411870983954	34	0.500297372924732	2.63181818760271	16	1.46660655735418	0.00774280209915465	591.5	2237.5	3152.5	3406	-Inf	3.04596688791735	0.759359712463963	0.0578757745416842	0	0.667052682745095	934.5	2754.5
40	0	0	0.429921054557484	0.775411870983954	34	0.500297372924732	2.63181818760271	16	1.46660655735418	0.00774280209915465	1493.5	4127.5	Inf	3406	-Inf	3.04596688791735	0.759359712463963	0.0578757745416842	0	0.667052682745095	1493.5	4520.5
36	0	0	0.727306954529843	0.826729918203748	29	0.7148940413338	4.26849077589078	10	1.39563389826019	1.72069709811603e-06	129.5	2164.5	3065.5	3407	-Inf	0.0419162937351958	0.881324555461194	0.0421955116654144	0	0.872626239494197	345.5	579.5
36	0	0	0.727306954529843	0.826729918203748	29	0.7148940413338	4.26849077589078	10	1.39563389826019	1.72069709811603e-06	320.5	2068.5	2924.5	3407	-Inf	0.0419162937351958	0.881324555461194	0.0421955116654144	0	0.872626239494197	476.5	566.5
36	0	0	0.727306954529843	0.826729918203748	29	0.7148940413338	4.26849077589078	10	1.39563389826019	1.72069709811603e-06	252.5	2180.5	3058.5	3407	-Inf	0.0419162937351958	0.881324555461194	0.0421955116654144	0	0.872626239494197	301.5	619.5
5	0	0	0.957137019158726	0.784899811487161	3	0.818269576367849	2.92353829984326	8	1.58705118822912	3.64908453886759e-08	850.5	404.5	404.5	3408	-Inf	0.186573934231121	0.95713737882125	0.833913362216904	0	0.761542322874055	848.5	115.5
5	0	0	0.957137019158726	0.784899811487161	3	0.818269576367849	2.92353829984326	8	1.58705118822912	3.64908453886759e-08	1120.5	683.5	683.5	3408	-Inf	0.186573934231121	0.95713737882125	0.833913362216904	0	0.761542322874055	1118.5	124.5
5	0	0	0.957137019158726	0.784899811487161	3	0.818269576367849	2.92353829984326	8	1.58705118822912	3.64908453886759e-08	529.5	334.5	407.5	3408	-Inf	0.186573934231121	0.95713737882125	0.833913362216904	0	0.761542322874055	527.5	118.5
45	0	0	0.722752915523854	0.0757180088744654	4	0.424740323379688	2.33295213518594	28	1.74165899690172	5.64449403865016e-07	268.5	2076.5	2815.5	3409	-Inf	0.563657096113354	0.999831790496862	0.0959702251361134	0	0.317352941987314	420.5	1496.5
45	0	0	0.722752915523854	0.0757180088744654	4	0.424740323379688	2.33295213518594	28	1.74165899690172	5.64449403865016e-07	172.5	1876.5	2603.5	3409	-Inf	0.563657096113354	0.999831790496862	0.0959702251361134	0	0.317352941987314	335.5	1536.5
45	0	0	0.722752915523854	0.0757180088744654	4	0.424740323379688	2.33295213518594	28	1.74165899690172	5.64449403865016e-07	157.5	1838.5	2564.5	3409	-Inf	0.563657096113354	0.999831790496862	0.0959702251361134	0	0.317352941987314	324.5	1457.5
39	0	0	0.154188347143981	0.699483506235018	25	0.671373490713188	0.154558076429497	11	1.88435533519192	6.32292989265163e-07	298.5	2096.5	2909.5	3410	-Inf	0.548558389183513	0.966172449640662	0.0274109527973969	0	0.265370061475463	336.5	578.5
39	0	0	0.154188347143981	0.699483506235018	25	0.671373490713188	0.154558076429497	11	1.88435533519192	6.32292989265163e-07	300.5	1995.5	2816.5	3410	-Inf	0.548558389183513	0.966172449640662	0.0274109527973969	0	0.265370061475463	367.5	493.5
39	0	0	0.154188347143981	0.699483506235018	25	0.671373490713188	0.154558076429497	11	1.88435533519192	6.32292989265163e-07	206.5	1982.5	2790.5	3410	-Inf	0.548558389183513	0.966172449640662	0.0274109527973969	0	0.265370061475463	310.5	471.5
60	0	0	0.208480354807173	0.233953311995457	13	0.618929567173513	1.56033883879993	31	1.34572679590628	1.05589028946746e-05	1239.5	2596.5	3617.5	3411	-Inf	3.11471240310969	0.896057049643198	0.0117870429537062	0	0.462289227806501	1241.5	1453.5
60	0	0	0.208480354807173	0.233953311995457	13	0.618929567173513	1.56033883879993	31	1.34572679590628	1.05589028946746e-05	1582.5	2436.5	3407.5	3411	-Inf	3.11471240310969	0.896057049643198	0.0117870429537062	0	0.462289227806501	1584.5	1402.5
60	0	0	0.208480354807173	0.233953311995457	13	0.618929567173513	1.56033883879993	31	1.34572679590628	1.05589028946746e-05	957.5	2544.5	3570.5	3411	-Inf	3.11471240310969	0.896057049643198	0.0117870429537062	0	0.462289227806501	975.5	1518.5
27	0	0	0.41646020924631	0.772318836246062	22	0.928938664857168	1.67726025678273	8	1.30215194014373	1.80161171605335e-11	861.5	628.5	628.5	3412	-Inf	2.66903253492207	0.973928027169731	0.063299646213887	0	0.866432185196498	874.5	492.5
27	0	0	0.41646020924631	0.772318836246062	22	0.928938664857168	1.67726025678273	8	1.30215194014373	1.80161171605335e-11	680.5	444.5	456.5	3412	-Inf	2.66903253492207	0.973928027169731	0.063299646213887	0	0.866432185196498	704.5	317.5
27	0	0	0.41646020924631	0.772318836246062	22	0.928938664857168	1.67726025678273	8	1.30215194014373	1.80161171605335e-11	579.5	431.5	435.5	3412	-Inf	2.66903253492207	0.973928027169731	0.063299646213887	0	0.866432185196498	580.5	169.5
60	0	0	0.372908101366781	0.950888162897048	56	0.373506338457847	4.56961567678644	29	1.82440520748999	0.0596075760995072	Inf	Inf	Inf	3413	0.26979502246068	3.87866414358201	0.718251511809348	0.0177116825325416	0	0.245732543180172	Inf	287.5
60	0	0	0.372908101366781	0.950888162897048	56	0.373506338457847	4.56961567678644	29	1.82440520748999	0.0596075760995072	Inf	Inf	Inf	3413	0.26979502246068	3.87866414358201	0.718251511809348	0.0177116825325416	0	0.245732543180172	Inf	333.5
60	0	0	0.372908101366781	0.950888162897048	56	0.373506338457847	4.56961567678644	29	1.82440520748999	0.0596075760995072	Inf	Inf	Inf	3413	0.26979502246068	3.87866414358201	0.718251511809348	0.0177116825325416	0	0.245732543180172	Inf	910.5
29	0	0	0.203751729440062	0.06193360852492	1	0.66091753891948	1.40099815631046	12	1.62816208360775	2.26878089140962e-05	867.5	2806.5	4196.5	3414	-Inf	3.84149047429976	0.203755712013924	0.0136214821135726	0	0.401362219865367	874.5	981.5
29	0	0	0.203751729440062	0.06193360852492	1	0.66091753891948	1.40099815631046	12	1.62816208360775	2.26878089140962e-05	864.5	2693.5	4075.5	3414	-Inf	3.84149047429976	0.203755712013924	0.0136214821135726	0	0.401362219865367	864.5	823.5
29	0	0	0.203751729440062	0.06193360852492	1	0.66091753891948	1.40099815631046	12	1.62816208360775	2.26878089140962e-05	97.5	1899.5	3309.5	3414	-Inf	3.84149047429976	0.203755712013924	0.0136214821135726	0	0.401362219865367	735.5	849.5
45	0	0	0.643938706749693	0.876019130918234	38	0.387988413078015	2.14719409208318	20	1.72422793247767	0.014552436889863	858.5	2271.5	4583.5	3415	0.139920006848168	0.695357648309123	0.842980202899197	0.0437107445069083	0	0.357747399508332	1135.5	1275.5
45	0	0	0.643938706749693	0.876019130918234	38	0.387988413078015	2.14719409208318	20	1.72422793247767	0.014552436889863	1762.5	3937.5	Inf	3415	0.139920006848168	0.695357648309123	0.842980202899197	0.0437107445069083	0	0.357747399508332	2037.5	1967.5
45	0	0	0.643938706749693	0.876019130918234	38	0.387988413078015	2.14719409208318	20	1.72422793247767	0.014552436889863	1054.5	2231.5	3677.5	3415	0.139920006848168	0.695357648309123	0.842980202899197	0.0437107445069083	0	0.357747399508332	2395.5	1002.5
43	0	0	0.393389480529053	0.453330170134439	20	0.729547689707308	2.30393446259045	14	1.46298519697766	6.66883139300262e-07	943.5	960.5	1227.5	3416	-Inf	1.45987298653096	0.943765813725611	0.0123366477946912	0	0.613610743470175	943.5	162.5
43	0	0	0.393389480529053	0.453330170134439	20	0.729547689707308	2.30393446259045	14	1.46298519697766	6.66883139300262e-07	1182.5	763.5	832.5	3416	-Inf	1.45987298653096	0.943765813725611	0.0123366477946912	0	0.613610743470175	1183.5	353.5
43	0	0	0.393389480529053	0.453330170134439	20	0.729547689707308	2.30393446259045	14	1.46298519697766	6.66883139300262e-07	673.5	600.5	750.5	3416	-Inf	1.45987298653096	0.943765813725611	0.0123366477946912	0	0.613610743470175	680.5	293.5
42	0	0	0.153139066295386	0.930723884812211	41	0.988177236490723	1.06864502929542	19	1.81040335909146	0.0122208555526642	1038.5	2272.5	4739.5	3417	0.110422345623817	3.37386375047203	0.523045947424632	0.366624992288699	0	0.447228273506844	2219.5	1121.5
42	0	0	0.153139066295386	0.930723884812211	41	0.988177236490723	1.06864502929542	19	1.81040335909146	0.0122208555526642	1322.5	2869.5	4620.5	3417	0.110422345623817	3.37386375047203	0.523045947424632	0.366624992288699	0	0.447228273506844	2096.5	1000.5
42	0	0	0.153139066295386	0.930723884812211	41	0.988177236490723	1.06864502929542	19	1.81040335909146	0.0122208555526642	1086.5	2929.5	Inf	3417	0.110422345623817	3.37386375047203	0.523045947424632	0.366624992288699	0	0.447228273506844	1497.5	968.5
54	0	0	0.443055234014398	0.20103694512783	13	0.733041423016836	3.46912399979647	24	1.34171523769554	0.0032288186099167	196.5	4418.5	4418.5	3418	-Inf	0.111421484494773	0.689919588966288	0.201505172670522	0	0.709850141686654	456.5	1075.5
54	0	0	0.443055234014398	0.20103694512783	13	0.733041423016836	3.46912399979647	24	1.34171523769554	0.0032288186099167	356.5	1483.5	1576.5	3418	-Inf	0.111421484494773	0.689919588966288	0.201505172670522	0	0.709850141686654	582.5	1335.5
54	0	0	0.443055234014398	0.20103694512783	13	0.733041423016836	3.46912399979647	24	1.34171523769554	0.0032288186099167	220.5	1510.5	1590.5	3418	-Inf	0.111421484494773	0.689919588966288	0.201505172670522	0	0.709850141686654	437.5	1166.5
32	0	0	0.241543476800781	0.652098424409431	21	0.692032436507834	3.19787546910504	9	1.84885708770672	1.45721203802171e-14	269.5	253.5	266.5	3419	-Inf	0.883001878234645	0.934007286083319	0.01229399456357	0	0.383316471416159	274.5	183.5
32	0	0	0.241543476800781	0.652098424409431	21	0.692032436507834	3.19787546910504	9	1.84885708770672	1.45721203802171e-14	201.5	197.5	202.5	3419	-Inf	0.883001878234645	0.934007286083319	0.01229399456357	0	0.383316471416159	216.5	203.5
32	0	0	0.241543476800781	0.652098424409431	21	0.692032436507834	3.19787546910504	9	1.84885708770672	1.45721203802171e-14	274.5	257.5	271.5	3419	-Inf	0.883001878234645	0.934007286083319	0.01229399456357	0	0.383316471416159	279.5	207.5
55	0	0	0.0334274814671208	0.056371594951292	3	0.252774550668643	3.77279680824123	48	3.37445898564445	0.00143105807518598	210.5	3051.5	4535.5	3420	-Inf	2.66514403693506	0.0334323175123019	0.308736855618855	0	0.637086834957568	781.5	4682.5
55	0	0	0.0334274814671208	0.056371594951292	3	0.252774550668643	3.77279680824123	48	3.37445898564445	0.00143105807518598	188.5	2215.5	3826.5	3420	-Inf	2.66514403693506	0.0334323175123019	0.308736855618855	0	0.637086834957568	457.5	3922.5
55	0	0	0.0334274814671208	0.056371594951292	3	0.252774550668643	3.77279680824123	48	3.37445898564445	0.00143105807518598	246.5	2596.5	3883.5	3420	-Inf	2.66514403693506	0.0334323175123019	0.308736855618855	0	0.637086834957568	476.5	3999.5
16	0	0	0.462835049562077	0.472686790810996	6	0.814962087258692	4.18964750319384	11	1.95268740267554	2.90024860312554e-07	148.5	1347.5	1775.5	3421	-Inf	0.570668535985557	0.462837738464598	0.254140829343037	0	0.636092860657273	181.5	454.5
16	0	0	0.462835049562077	0.472686790810996	6	0.814962087258692	4.18964750319384	11	1.95268740267554	2.90024860312554e-07	181.5	1263.5	1688.5	3421	-Inf	0.570668535985557	0.462837738464598	0.254140829343037	0	0.636092860657273	192.5	363.5
16	0	0	0.462835049562077	0.472686790810996	6	0.814962087258692	4.18964750319384	11	1.95268740267554	2.90024860312554e-07	100.5	1231.5	1647.5	3421	-Inf	0.570668535985557	0.462837738464598	0.254140829343037	0	0.636092860657273	189.5	331.5
56	0	0	0.477618378085939	0.462185267323428	22	0.213013929428435	0.115259847881456	16	1.5879183183595	3.44094259467957e-06	1241.5	2082.5	3000.5	3422	-Inf	0.253407695222466	0.97823027705283	0.0465561392436128	0	0.826390083443229	1244.5	895.5
56	0	0	0.477618378085939	0.462185267323428	22	0.213013929428435	0.115259847881456	16	1.5879183183595	3.44094259467957e-06	1152.5	2276.5	3230.5	3422	-Inf	0.253407695222466	0.97823027705283	0.0465561392436128	0	0.826390083443229	1412.5	930.5
56	0	0	0.477618378085939	0.462185267323428	22	0.213013929428435	0.115259847881456	16	1.5879183183595	3.44094259467957e-06	620.5	2150.5	3075.5	3422	-Inf	0.253407695222466	0.97823027705283	0.0465561392436128	0	0.826390083443229	622.5	777.5
28	0	0	0.00536720103653554	0.0281377301512895	0	0.866348608717494	3.27794676293139	8	1.1817163104526	4.63885754258509e-07	227.5	1899.5	2652.5	3423	-Inf	0.277552818090653	NaN	0.123864296001648	0	0.270053003649514	274.5	592.5
28	0	0	0.00536720103653554	0.0281377301512895	0	0.866348608717494	3.27794676293139	8	1.1817163104526	4.63885754258509e-07	117.5	1866.5	2591.5	3423	-Inf	0.277552818090653	NaN	0.123864296001648	0	0.270053003649514	248.5	586.5
28	0	0	0.00536720103653554	0.0281377301512895	0	0.866348608717494	3.27794676293139	8	1.1817163104526	4.63885754258509e-07	144.5	1898.5	2650.5	3423	-Inf	0.277552818090653	NaN	0.123864296001648	0	0.270053003649514	276.5	874.5
52	0	0	0.995643299882125	0.944754925041174	49	0.850270713887081	3.80124463033186	8	1.47316449725933	6.20511433650205e-11	115.5	127.5	130.5	3424	-Inf	0.409897534178607	0.999670302586276	0.0126226987992782	0	0.824984682280261	163.5	144.5
52	0	0	0.995643299882125	0.944754925041174	49	0.850270713887081	3.80124463033186	8	1.47316449725933	6.20511433650205e-11	152.5	165.5	166.5	3424	-Inf	0.409897534178607	0.999670302586276	0.0126226987992782	0	0.824984682280261	176.5	180.5
52	0	0	0.995643299882125	0.944754925041174	49	0.850270713887081	3.80124463033186	8	1.47316449725933	6.20511433650205e-11	114.5	125.5	125.5	3424	-Inf	0.409897534178607	0.999670302586276	0.0126226987992782	0	0.824984682280261	121.5	121.5
57	0	0	0.167926467111254	0.85601870136564	47	0.959413328419898	0.672173640484613	37	3.00264237922564	0.388613818819436	Inf	Inf	Inf	3425	0.428687481096536	3.38808582554203	0.816471760993155	0.938963014105674	0	0.13784097826875	Inf	161.5
57	0	0	0.167926467111254	0.85601870136564	47	0.959413328419898	0.672173640484613	37	3.00264237922564	0.388613818819436	Inf	Inf	Inf	3425	0.428687481096536	3.38808582554203	0.816471760993155	0.938963014105674	0	0.13784097826875	Inf	536.5
57	0	0	0.167926467111254	0.85601870136564	47	0.959413328419898	0.672173640484613	37	3.00264237922564	0.388613818819436	Inf	Inf	Inf	3425	0.428687481096536	3.38808582554203	0.816471760993155	0.938963014105674	0	0.13784097826875	Inf	241.5
20	0	0	0.693101169606804	0.901748879876482	16	0.989355854441236	3.76982028385399	9	1.79122565419329	7.67735723710139e-16	213.5	199.5	214.5	3426	-Inf	1.72828959154513	0.999208600860122	0.0579285536037112	0	0.21007849756959	257.5	193.5
20	0	0	0.693101169606804	0.901748879876482	16	0.989355854441236	3.76982028385399	9	1.79122565419329	7.67735723710139e-16	208.5	182.5	193.5	3426	-Inf	1.72828959154513	0.999208600860122	0.0579285536037112	0	0.21007849756959	314.5	231.5
20	0	0	0.693101169606804	0.901748879876482	16	0.989355854441236	3.76982028385399	9	1.79122565419329	7.67735723710139e-16	224.5	216.5	228.5	3426	-Inf	1.72828959154513	0.999208600860122	0.0579285536037112	0	0.21007849756959	249.5	146.5
56	0	0	0.541790876734579	0.742049562065697	38	0.572236942800179	4.76636827340084	15	1.14420310822979	7.73728845195378e-07	270.5	1978.5	2693.5	3427	-Inf	2.34329993723622	0.881708004059714	0.0233370590712493	0	0.271940306739731	391.5	1090.5
56	0	0	0.541790876734579	0.742049562065697	38	0.572236942800179	4.76636827340084	15	1.14420310822979	7.73728845195378e-07	226.5	2381.5	3120.5	3427	-Inf	2.34329993723622	0.881708004059714	0.0233370590712493	0	0.271940306739731	389.5	1229.5
56	0	0	0.541790876734579	0.742049562065697	38	0.572236942800179	4.76636827340084	15	1.14420310822979	7.73728845195378e-07	138.5	1952.5	2691.5	3427	-Inf	2.34329993723622	0.881708004059714	0.0233370590712493	0	0.271940306739731	297.5	935.5
28	0	0	0.293828000807253	0.922963357210413	25	0.658748116957614	3.57294478498284	9	1.32136141900729	0.00943424984939136	1682.5	868.5	868.5	3428	-Inf	0.0263969891889417	0.816010629469557	0.716583809373784	0	0.355414554867744	1811.5	162.5
28	0	0	0.293828000807253	0.922963357210413	25	0.658748116957614	3.57294478498284	9	1.32136141900729	0.00943424984939136	1734.5	155.5	155.5	3428	-Inf	0.0263969891889417	0.816010629469557	0.716583809373784	0	0.355414554867744	1734.5	116.5
28	0	0	0.293828000807253	0.922963357210413	25	0.658748116957614	3.57294478498284	9	1.32136141900729	0.00943424984939136	1654.5	747.5	747.5	3428	-Inf	0.0263969891889417	0.816010629469557	0.716583809373784	0	0.355414554867744	1767.5	124.5
40	0	0	0.938717389405613	0.481757080100685	22	0.514549371471622	1.67530351157656	8	1.3451094255851	3.42631464974519e-07	111.5	1037.5	1368.5	3429	-Inf	1.59973721779082	0.999994504769156	0.0400775349981381	0	0.729734790119751	205.5	300.5
40	0	0	0.938717389405613	0.481757080100685	22	0.514549371471622	1.67530351157656	8	1.3451094255851	3.42631464974519e-07	115.5	1017.5	1359.5	3429	-Inf	1.59973721779082	0.999994504769156	0.0400775349981381	0	0.729734790119751	244.5	330.5
40	0	0	0.938717389405613	0.481757080100685	22	0.514549371471622	1.67530351157656	8	1.3451094255851	3.42631464974519e-07	149.5	1076.5	1418.5	3429	-Inf	1.59973721779082	0.999994504769156	0.0400775349981381	0	0.729734790119751	222.5	297.5
42	0	0	0.0757785565510807	0.267423764795503	8	0.739239802499527	3.775971388558	23	1.76909108540649	0.0142196953598532	443.5	3005.5	Inf	3430	0.371672900520236	3.39588224753481	0.756854420503055	0.983526717514282	0	0.647861622121017	623.5	1907.5
42	0	0	0.0757785565510807	0.267423764795503	8	0.739239802499527	3.775971388558	23	1.76909108540649	0.0142196953598532	397.5	2999.5	Inf	3430	0.371672900520236	3.39588224753481	0.756854420503055	0.983526717514282	0	0.647861622121017	669.5	1868.5
42	0	0	0.0757785565510807	0.267423764795503	8	0.739239802499527	3.775971388558	23	1.76909108540649	0.0142196953598532	526.5	2347.5	Inf	3430	0.371672900520236	3.39588224753481	0.756854420503055	0.983526717514282	0	0.647861622121017	526.5	1714.5
32	0	0	0.95006182362712	0.281563161575313	11	0.244799334557125	0.28525084795376	9	1.50798024059205	0.0111604964371368	109.5	549.5	679.5	3431	0.116883895636281	0.442293889608276	0.988842568138006	0.761543980099725	0	0.201656173227244	365.5	143.5
32	0	0	0.95006182362712	0.281563161575313	11	0.244799334557125	0.28525084795376	9	1.50798024059205	0.0111604964371368	152.5	442.5	444.5	3431	0.116883895636281	0.442293889608276	0.988842568138006	0.761543980099725	0	0.201656173227244	166.5	137.5
32	0	0	0.95006182362712	0.281563161575313	11	0.244799334557125	0.28525084795376	9	1.50798024059205	0.0111604964371368	221.5	573.5	812.5	3431	0.116883895636281	0.442293889608276	0.988842568138006	0.761543980099725	0	0.201656173227244	374.5	195.5
40	0	0	0.385038385893887	0.473822202860584	18	0.847407346756298	2.71194589601923	16	1.33655107541793	4.07166837401681e-05	607.5	2735.5	4322.5	3432	-Inf	4.89799457266321e-05	0.598357319632762	0.489981672749736	0	0.798584622967072	670.5	1077.5
40	0	0	0.385038385893887	0.473822202860584	18	0.847407346756298	2.71194589601923	16	1.33655107541793	4.07166837401681e-05	791.5	3002.5	4665.5	3432	-Inf	4.89799457266321e-05	0.598357319632762	0.489981672749736	0	0.798584622967072	809.5	1194.5
40	0	0	0.385038385893887	0.473822202860584	18	0.847407346756298	2.71194589601923	16	1.33655107541793	4.07166837401681e-05	659.5	2750.5	4383.5	3432	-Inf	4.89799457266321e-05	0.598357319632762	0.489981672749736	0	0.798584622967072	669.5	1011.5
24	0	0	0.313180589694745	0.934001666232264	21	0.867531698137419	3.29047558374251	10	1.04997357860276	3.36636440942273e-13	950.5	664.5	664.5	3433	-Inf	0.0532988258490625	0.728543809374134	0.0269482912216023	0	0.370281755778121	950.5	166.5
24	0	0	0.313180589694745	0.934001666232264	21	0.867531698137419	3.29047558374251	10	1.04997357860276	3.36636440942273e-13	298.5	331.5	396.5	3433	-Inf	0.0532988258490625	0.728543809374134	0.0269482912216023	0	0.370281755778121	300.5	170.5
24	0	0	0.313180589694745	0.934001666232264	21	0.867531698137419	3.29047558374251	10	1.04997357860276	3.36636440942273e-13	569.5	287.5	287.5	3433	-Inf	0.0532988258490625	0.728543809374134	0.0269482912216023	0	0.370281755778121	569.5	139.5
32	0	0	0.323874392735421	0.154866210069305	6	0.941650891481578	3.52065577275012	11	1.98970764538141	0.000235153995540897	160.5	3181.5	3895.5	3434	-Inf	0.056069515235354	0.323877773978711	0.0243262958936191	0	0.751896100614252	408.5	1392.5
32	0	0	0.323874392735421	0.154866210069305	6	0.941650891481578	3.52065577275012	11	1.98970764538141	0.000235153995540897	205.5	2988.5	3691.5	3434	-Inf	0.056069515235354	0.323877773978711	0.0243262958936191	0	0.751896100614252	629.5	1181.5
32	0	0	0.323874392735421	0.154866210069305	6	0.941650891481578	3.52065577275012	11	1.98970764538141	0.000235153995540897	276.5	2983.5	3686.5	3434	-Inf	0.056069515235354	0.323877773978711	0.0243262958936191	0	0.751896100614252	539.5	1176.5
13	0	0	0.945510918527278	0.0259165894814681	0	0.799932783192978	2.29294254778963	8	1.21783521520635	0.00023746887919836	942.5	1062.5	1849.5	3435	-Inf	2.68746286172097	NaN	0.124475646649766	0	0.412471327055023	997.5	232.5
13	0	0	0.945510918527278	0.0259165894814681	0	0.799932783192978	2.29294254778963	8	1.21783521520635	0.00023746887919836	681.5	3690.5	4476.5	3435	-Inf	2.68746286172097	NaN	0.124475646649766	0	0.412471327055023	692.5	1695.5
13	0	0	0.945510918527278	0.0259165894814681	0	0.799932783192978	2.29294254778963	8	1.21783521520635	0.00023746887919836	1018.5	2151.5	2939.5	3435	-Inf	2.68746286172097	NaN	0.124475646649766	0	0.412471327055023	1065.5	282.5
58	0	0	0.49629392446754	0.196209308000178	15	0.913882937853594	3.76969616760477	25	1.74066039785221	5.63026953180372e-06	242.5	2368.5	3313.5	3436	-Inf	0.0350359270552576	0.886918781776537	0.0134355615443055	0	0.384014912120959	313.5	1766.5
58	0	0	0.49629392446754	0.196209308000178	15	0.913882937853594	3.76969616760477	25	1.74066039785221	5.63026953180372e-06	248.5	2403.5	3338.5	3436	-Inf	0.0350359270552576	0.886918781776537	0.0134355615443055	0	0.384014912120959	321.5	1812.5
58	0	0	0.49629392446754	0.196209308000178	15	0.913882937853594	3.76969616760477	25	1.74066039785221	5.63026953180372e-06	203.5	2346.5	3345.5	3436	-Inf	0.0350359270552576	0.886918781776537	0.0134355615443055	0	0.384014912120959	364.5	1740.5
37	0	0	0.0359348010805919	0.0211948567311897	0	0.553447433998242	4.44403351327046	22	1.66222445837195	5.14248312305653e-06	112.5	2266.5	3270.5	3437	-Inf	0.760008352522395	NaN	0.0320341068483916	0	0.754808560595567	254.5	1486.5
37	0	0	0.0359348010805919	0.0211948567311897	0	0.553447433998242	4.44403351327046	22	1.66222445837195	5.14248312305653e-06	175.5	2457.5	3480.5	3437	-Inf	0.760008352522395	NaN	0.0320341068483916	0	0.754808560595567	344.5	1622.5
37	0	0	0.0359348010805919	0.0211948567311897	0	0.553447433998242	4.44403351327046	22	1.66222445837195	5.14248312305653e-06	146.5	2402.5	3375.5	3437	-Inf	0.760008352522395	NaN	0.0320341068483916	0	0.754808560595567	266.5	1609.5
24	0	0	0.580295436354688	0.044682138863985	0	0.634818031454902	4.45091886663938	5	1.01060446253237	8.52701442124556e-08	119.5	1889.5	2539.5	3438	-Inf	3.37519929095268	NaN	0.0327723400654282	0	0.255941192741541	146.5	532.5
24	0	0	0.580295436354688	0.044682138863985	0	0.634818031454902	4.45091886663938	5	1.01060446253237	8.52701442124556e-08	109.5	815.5	1480.5	3438	-Inf	3.37519929095268	NaN	0.0327723400654282	0	0.255941192741541	126.5	119.5
24	0	0	0.580295436354688	0.044682138863985	0	0.634818031454902	4.45091886663938	5	1.01060446253237	8.52701442124556e-08	112.5	1199.5	1848.5	3438	-Inf	3.37519929095268	NaN	0.0327723400654282	0	0.255941192741541	152.5	126.5
50	0	0	0.647295568557637	0.67665143043552	37	0.338296577020879	4.01448171068685	29	2.06815312729363	0.154565247925974	Inf	Inf	Inf	3439	0.654382702573161	1.80055682182159	0.923826982354658	0.244118879085028	0	0.202084644526377	Inf	706.5
50	0	0	0.647295568557637	0.67665143043552	37	0.338296577020879	4.01448171068685	29	2.06815312729363	0.154565247925974	Inf	Inf	Inf	3439	0.654382702573161	1.80055682182159	0.923826982354658	0.244118879085028	0	0.202084644526377	Inf	259.5
50	0	0	0.647295568557637	0.67665143043552	37	0.338296577020879	4.01448171068685	29	2.06815312729363	0.154565247925974	Inf	Inf	Inf	3439	0.654382702573161	1.80055682182159	0.923826982354658	0.244118879085028	0	0.202084644526377	Inf	190.5
50	0	0	0.179001557791536	0.964075200480067	50	0.447077287922359	3.8144742548794	21	1.80090524644806	0.0425408528455265	Inf	Inf	2608.5	3440	0.801337801392508	0.328086001830651	0.737143285975844	0.199407579292342	0	0.82171711784785	Inf	1007.5
50	0	0	0.179001557791536	0.964075200480067	50	0.447077287922359	3.8144742548794	21	1.80090524644806	0.0425408528455265	Inf	Inf	904.5	3440	0.801337801392508	0.328086001830651	0.737143285975844	0.199407579292342	0	0.82171711784785	Inf	196.5
50	0	0	0.179001557791536	0.964075200480067	50	0.447077287922359	3.8144742548794	21	1.80090524644806	0.0425408528455265	Inf	Inf	901.5	3440	0.801337801392508	0.328086001830651	0.737143285975844	0.199407579292342	0	0.82171711784785	Inf	309.5
35	0	0	0.232147531369947	0.368390652742856	11	0.278812083959905	1.93945302845649	9	1.06621055975846	0.00814357284293524	224.5	1007.5	1670.5	3441	-Inf	2.92799190622264	0.856363342248653	0.75433074187665	0	0.72544772650363	225.5	348.5
35	0	0	0.232147531369947	0.368390652742856	11	0.278812083959905	1.93945302845649	9	1.06621055975846	0.00814357284293524	91.5	979.5	1566.5	3441	-Inf	2.92799190622264	0.856363342248653	0.75433074187665	0	0.72544772650363	282.5	316.5
35	0	0	0.232147531369947	0.368390652742856	11	0.278812083959905	1.93945302845649	9	1.06621055975846	0.00814357284293524	117.5	832.5	1435.5	3441	-Inf	2.92799190622264	0.856363342248653	0.75433074187665	0	0.72544772650363	254.5	201.5
45	0	0	0.558266605488345	0.271312520731038	17	0.55976785573545	2.23462716417813	20	1.52174430003428	0.0239802398628906	3675.5	2743.5	Inf	3442	0.754599844302026	1.62044998242834	0.88161193435913	0.275621022993664	0	0.702042541101481	Inf	2253.5
45	0	0	0.558266605488345	0.271312520731038	17	0.55976785573545	2.23462716417813	20	1.52174430003428	0.0239802398628906	3587.5	2655.5	Inf	3442	0.754599844302026	1.62044998242834	0.88161193435913	0.275621022993664	0	0.702042541101481	Inf	2431.5
45	0	0	0.558266605488345	0.271312520731038	17	0.55976785573545	2.23462716417813	20	1.52174430003428	0.0239802398628906	4702.5	2743.5	Inf	3442	0.754599844302026	1.62044998242834	0.88161193435913	0.275621022993664	0	0.702042541101481	Inf	3009.5
54	0	0	0.931682650042556	0.129942074898676	4	0.480414794634215	2.63692268564886	31	1.8209707156342	2.09542113537661e-05	98	2534.5	3743.5	3443	-Inf	1.44922073468011	0.999878703741124	0.0288529658442918	0	0.536545691333376	309.5	2229.5
54	0	0	0.931682650042556	0.129942074898676	4	0.480414794634215	2.63692268564886	31	1.8209707156342	2.09542113537661e-05	116.5	3289.5	4400.5	3443	-Inf	1.44922073468011	0.999878703741124	0.0288529658442918	0	0.536545691333376	450.5	2305.5
54	0	0	0.931682650042556	0.129942074898676	4	0.480414794634215	2.63692268564886	31	1.8209707156342	2.09542113537661e-05	144.5	3534.5	4651.5	3443	-Inf	1.44922073468011	0.999878703741124	0.0288529658442918	0	0.536545691333376	434.5	2549.5
57	0	0	0.174777722099913	0.880262043707097	47	0.630786304634678	4.02924897439201	20	1.80569979102012	2.0614168290733e-07	325.5	1413.5	1872.5	3444	-Inf	0.699622676562008	0.585124981424943	0.0751713874899249	0	0.223799972332992	415.5	824.5
57	0	0	0.174777722099913	0.880262043707097	47	0.630786304634678	4.02924897439201	20	1.80569979102012	2.0614168290733e-07	198.5	1582.5	2064.5	3444	-Inf	0.699622676562008	0.585124981424943	0.0751713874899249	0	0.223799972332992	433.5	930.5
57	0	0	0.174777722099913	0.880262043707097	47	0.630786304634678	4.02924897439201	20	1.80569979102012	2.0614168290733e-07	338.5	1484.5	1944.5	3444	-Inf	0.699622676562008	0.585124981424943	0.0751713874899249	0	0.223799972332992	444.5	806.5
57	0	0	0.713704680184748	0.301738036975779	10	0.408214216246001	1.06076536310793	38	1.50077361285175	1.3035168665248e-06	276.5	2031.5	2685.5	3445	-Inf	2.92045087546731	0.949973282997252	0.0460659390255393	0	0.368905692425726	422.5	1857.5
57	0	0	0.713704680184748	0.301738036975779	10	0.408214216246001	1.06076536310793	38	1.50077361285175	1.3035168665248e-06	195.5	1999.5	2631.5	3445	-Inf	2.92045087546731	0.949973282997252	0.0460659390255393	0	0.368905692425726	448.5	1832.5
57	0	0	0.713704680184748	0.301738036975779	10	0.408214216246001	1.06076536310793	38	1.50077361285175	1.3035168665248e-06	287.5	2027.5	2725.5	3445	-Inf	2.92045087546731	0.949973282997252	0.0460659390255393	0	0.368905692425726	412.5	1803.5
55	0	0	0.0103626130259009	0.797197560570788	41	0.420776175166309	1.44483274816536	16	1.08698930707129	1.25742847872034e-07	896.5	772.5	965.5	3446	-Inf	3.2292085093987	0.519691686827366	0.0272243012506537	0	0.199756843572033	895.5	332.5
55	0	0	0.0103626130259009	0.797197560570788	41	0.420776175166309	1.44483274816536	16	1.08698930707129	1.25742847872034e-07	872.5	727.5	871.5	3446	-Inf	3.2292085093987	0.519691686827366	0.0272243012506537	0	0.199756843572033	871.5	316.5
55	0	0	0.0103626130259009	0.797197560570788	41	0.420776175166309	1.44483274816536	16	1.08698930707129	1.25742847872034e-07	689.5	725.5	912.5	3446	-Inf	3.2292085093987	0.519691686827366	0.0272243012506537	0	0.199756843572033	688.5	311.5
53	0	0	0.672198884263751	0.470298996217192	28	0.721679415387495	4.46139088758305	20	1.66937820302551	8.41005049814449e-07	1626.5	2077.5	2841.5	3447	-Inf	2.89419544036716	0.835690854216956	0.0215778068340492	0	0.133323078577791	1625.5	822.5
53	0	0	0.672198884263751	0.470298996217192	28	0.721679415387495	4.46139088758305	20	1.66937820302551	8.41005049814449e-07	1103.5	1890.5	2661.5	3447	-Inf	2.89419544036716	0.835690854216956	0.0215778068340492	0	0.133323078577791	1103.5	741.5
53	0	0	0.672198884263751	0.470298996217192	28	0.721679415387495	4.46139088758305	20	1.66937820302551	8.41005049814449e-07	1564.5	1530.5	2253.5	3447	-Inf	2.89419544036716	0.835690854216956	0.0215778068340492	0	0.133323078577791	1562.5	625.5
59	0	0	0.11893507222004	0.220521561016181	11	0.423484712739126	4.43886931390089	32	1.56511553030522	0.000207165723889364	135.5	2854.5	4015.5	3448	-Inf	0.245217051221025	0.658750428572466	0.0393624746736774	0	0.669345883652901	391.5	2630.5
59	0	0	0.11893507222004	0.220521561016181	11	0.423484712739126	4.43886931390089	32	1.56511553030522	0.000207165723889364	163.5	3509.5	4698.5	3448	-Inf	0.245217051221025	0.658750428572466	0.0393624746736774	0	0.669345883652901	285.5	2843.5
59	0	0	0.11893507222004	0.220521561016181	11	0.423484712739126	4.43886931390089	32	1.56511553030522	0.000207165723889364	214.5	2732.5	3922.5	3448	-Inf	0.245217051221025	0.658750428572466	0.0393624746736774	0	0.669345883652901	355.5	2530.5
27	0	0	0.242828934498722	0.730272194361054	17	0.999641977013554	1.38512805084973	8	1.1009078178643	1.47522687349614e-08	526.5	469.5	490.5	3449	-Inf	2.35820874298443	0.434767026745316	0.137509712255784	0	0.256763486710561	537.5	164.5
27	0	0	0.242828934498722	0.730272194361054	17	0.999641977013554	1.38512805084973	8	1.1009078178643	1.47522687349614e-08	318.5	276.5	324.5	3449	-Inf	2.35820874298443	0.434767026745316	0.137509712255784	0	0.256763486710561	335.5	155.5
27	0	0	0.242828934498722	0.730272194361054	17	0.999641977013554	1.38512805084973	8	1.1009078178643	1.47522687349614e-08	295.5	343.5	378.5	3449	-Inf	2.35820874298443	0.434767026745316	0.137509712255784	0	0.256763486710561	304.5	153.5
37	0	0	0.963039282032257	0.954266923295487	35	0.286721579109471	3.24592414410405	16	1.96246896866625	0.0360042397699816	Inf	184.5	Inf	3450	0.518554436704063	3.53025320854026	0.987953846727713	0.0126417223019884	0	0.871311840259782	Inf	113.5
37	0	0	0.963039282032257	0.954266923295487	35	0.286721579109471	3.24592414410405	16	1.96246896866625	0.0360042397699816	Inf	183.5	Inf	3450	0.518554436704063	3.53025320854026	0.987953846727713	0.0126417223019884	0	0.871311840259782	Inf	118.5
37	0	0	0.963039282032257	0.954266923295487	35	0.286721579109471	3.24592414410405	16	1.96246896866625	0.0360042397699816	Inf	529.5	659.5	3450	0.518554436704063	3.53025320854026	0.987953846727713	0.0126417223019884	0	0.871311840259782	Inf	132.5
28	0	0	0.800038850094332	0.879085115901614	26	0.508226968215047	4.38383689523819	8	1.67108648214996	3.03156000991016e-08	123.5	775.5	1195.5	3451	-Inf	2.00420158214999	0.933158459686348	0.0126728616602792	0	0.621182133802665	168.5	140.5
28	0	0	0.800038850094332	0.879085115901614	26	0.508226968215047	4.38383689523819	8	1.67108648214996	3.03156000991016e-08	147.5	1377.5	1800.5	3451	-Inf	2.00420158214999	0.933158459686348	0.0126728616602792	0	0.621182133802665	198.5	497.5
28	0	0	0.800038850094332	0.879085115901614	26	0.508226968215047	4.38383689523819	8	1.67108648214996	3.03156000991016e-08	141.5	1140.5	1560.5	3451	-Inf	2.00420158214999	0.933158459686348	0.0126728616602792	0	0.621182133802665	212.5	260.5
40	0	0	0.469673421557933	0.218747549059254	10	0.675828825554736	3.37996311963894	18	1.58444503593664	2.13830412889794e-06	160.5	2231.5	3104.5	3452	-Inf	2.73938946205823	0.675392462847619	0.0353472893629244	0	0.359643021914481	328.5	1084.5
40	0	0	0.469673421557933	0.218747549059254	10	0.675828825554736	3.37996311963894	18	1.58444503593664	2.13830412889794e-06	260.5	1707.5	2556.5	3452	-Inf	2.73938946205823	0.675392462847619	0.0353472893629244	0	0.359643021914481	290.5	879.5
40	0	0	0.469673421557933	0.218747549059254	10	0.675828825554736	3.37996311963894	18	1.58444503593664	2.13830412889794e-06	267.5	2214.5	3069.5	3452	-Inf	2.73938946205823	0.675392462847619	0.0353472893629244	0	0.359643021914481	320.5	1160.5
15	0	0	0.19498485091876	0.331486766132871	4	0.396072060963901	1.64602829999979	14	2.08600919106654	1.24364063276557e-07	603.5	676.5	870.5	3453	-Inf	0.767540453408196	0.99569157331939	0.0651138973573441	0	0.218635406338204	607.5	389.5
15	0	0	0.19498485091876	0.331486766132871	4	0.396072060963901	1.64602829999979	14	2.08600919106654	1.24364063276557e-07	401.5	563.5	767.5	3453	-Inf	0.767540453408196	0.99569157331939	0.0651138973573441	0	0.218635406338204	431.5	337.5
15	0	0	0.19498485091876	0.331486766132871	4	0.396072060963901	1.64602829999979	14	2.08600919106654	1.24364063276557e-07	678.5	713.5	916.5	3453	-Inf	0.767540453408196	0.99569157331939	0.0651138973573441	0	0.218635406338204	680.5	382.5
58	0	0	0.0588057256049359	0.952453548975231	53	0.769278067842853	1.95294253334315	28	1.81827007673519	1.6175951870581e-07	1054.5	895.5	1347.5	3454	-Inf	3.32595325952763	0.481521788943579	0.254060628426383	0	0.275328626983483	1053.5	760.5
58	0	0	0.0588057256049359	0.952453548975231	53	0.769278067842853	1.95294253334315	28	1.81827007673519	1.6175951870581e-07	810.5	1007.5	1399.5	3454	-Inf	3.32595325952763	0.481521788943579	0.254060628426383	0	0.275328626983483	812.5	701.5
58	0	0	0.0588057256049359	0.952453548975231	53	0.769278067842853	1.95294253334315	28	1.81827007673519	1.6175951870581e-07	916.5	921.5	1242.5	3454	-Inf	3.32595325952763	0.481521788943579	0.254060628426383	0	0.275328626983483	915.5	770.5
15	0	0	0.140520341561479	0.664114270792711	9	0.42477974596733	4.16311332482074	14	1.95440498513117	0.0099030282402455	981.5	810.5	1186.5	3455	-Inf	1.5765119418223	0.839465906205847	0.13372354333045	0	0.351000198772752	1010.5	698.5
15	0	0	0.140520341561479	0.664114270792711	9	0.42477974596733	4.16311332482074	14	1.95440498513117	0.0099030282402455	1055.5	804.5	1245.5	3455	-Inf	1.5765119418223	0.839465906205847	0.13372354333045	0	0.351000198772752	1117.5	720.5
15	0	0	0.140520341561479	0.664114270792711	9	0.42477974596733	4.16311332482074	14	1.95440498513117	0.0099030282402455	961.5	896.5	1178.5	3455	-Inf	1.5765119418223	0.839465906205847	0.13372354333045	0	0.351000198772752	976.5	796.5
48	0	0	0.462967979653817	0.874966725834568	43	0.981993370287323	4.12443606315225	18	1.45620226395227	0.00474406464985727	623.5	3821.5	Inf	3456	-Inf	0.0157228047302714	0.71443386387254	0.593557642839693	0	0.346981923643829	2613.5	3457.5
48	0	0	0.462967979653817	0.874966725834568	43	0.981993370287323	4.12443606315225	18	1.45620226395227	0.00474406464985727	918.5	2191.5	3723.5	3456	-Inf	0.0157228047302714	0.71443386387254	0.593557642839693	0	0.346981923643829	990.5	1481.5
48	0	0	0.462967979653817	0.874966725834568	43	0.981993370287323	4.12443606315225	18	1.45620226395227	0.00474406464985727	866.5	Inf	Inf	3456	-Inf	0.0157228047302714	0.71443386387254	0.593557642839693	0	0.346981923643829	1849.5	Inf
45	0	0	0.290698195017033	0.554015232065339	24	0.993019830533328	0.534089207034376	12	0.792807998292782	5.9378685111188e-05	226.5	3194.5	4531.5	3457	-Inf	0.24296509529858	0.818776901850876	0.138419523856153	0	0.695286257243002	332.5	1517.5
45	0	0	0.290698195017033	0.554015232065339	24	0.993019830533328	0.534089207034376	12	0.792807998292782	5.9378685111188e-05	239.5	3111.5	4659.5	3457	-Inf	0.24296509529858	0.818776901850876	0.138419523856153	0	0.695286257243002	334.5	1645.5
45	0	0	0.290698195017033	0.554015232065339	24	0.993019830533328	0.534089207034376	12	0.792807998292782	5.9378685111188e-05	232.5	2953.5	4324.5	3457	-Inf	0.24296509529858	0.818776901850876	0.138419523856153	0	0.695286257243002	347.5	1571.5
57	0	0	0.378529136143608	0.709391918192396	38	0.286481350689959	3.33505263508544	35	2.09766703308439	0.117064945220231	Inf	Inf	Inf	3458	0.704857445211248	0.130128148894322	0.876803070840109	0.287390492139957	0	0.780805678347196	Inf	816.5
57	0	0	0.378529136143608	0.709391918192396	38	0.286481350689959	3.33505263508544	35	2.09766703308439	0.117064945220231	Inf	Inf	Inf	3458	0.704857445211248	0.130128148894322	0.876803070840109	0.287390492139957	0	0.780805678347196	Inf	818.5
57	0	0	0.378529136143608	0.709391918192396	38	0.286481350689959	3.33505263508544	35	2.09766703308439	0.117064945220231	Inf	Inf	Inf	3458	0.704857445211248	0.130128148894322	0.876803070840109	0.287390492139957	0	0.780805678347196	Inf	841.5
57	0	0	0.296026455304198	0.501247633435024	33	0.926624993478381	4.92236844604103	15	1.57357789191309	3.67856089863004e-07	100.5	1602.5	2205.5	3459	-Inf	2.84424146729739	0.953054401414319	0.101290827651199	0	0.743434402668301	291.5	989.5
57	0	0	0.296026455304198	0.501247633435024	33	0.926624993478381	4.92236844604103	15	1.57357789191309	3.67856089863004e-07	268.5	1782.5	2460.5	3459	-Inf	2.84424146729739	0.953054401414319	0.101290827651199	0	0.743434402668301	446.5	1019.5
57	0	0	0.296026455304198	0.501247633435024	33	0.926624993478381	4.92236844604103	15	1.57357789191309	3.67856089863004e-07	150.5	1574.5	2210.5	3459	-Inf	2.84424146729739	0.953054401414319	0.101290827651199	0	0.743434402668301	303.5	979.5
52	0	0	0.143473076671809	0.408776109505894	15	0.836389407719111	0.100723834610737	26	1.71630500146901	9.99913448468164e-05	118.5	2409.5	3437.5	3460	-Inf	6.84907485790352e-05	0.98448707388286	0.0397243410651588	0	0.730239592546919	284.5	1419.5
52	0	0	0.143473076671809	0.408776109505894	15	0.836389407719111	0.100723834610737	26	1.71630500146901	9.99913448468164e-05	126.5	2357.5	3401.5	3460	-Inf	6.84907485790352e-05	0.98448707388286	0.0397243410651588	0	0.730239592546919	246.5	1399.5
52	0	0	0.143473076671809	0.408776109505894	15	0.836389407719111	0.100723834610737	26	1.71630500146901	9.99913448468164e-05	144.5	1735.5	3046.5	3460	-Inf	6.84907485790352e-05	0.98448707388286	0.0397243410651588	0	0.730239592546919	318.5	1333.5
29	0	0	0.312428601561977	0.189003885827802	4	0.738985217207619	3.59398949144829	11	1.18049645541357	2.06391676248624e-06	123.5	2279.5	3159.5	3461	-Inf	2.83074709676256e-08	0.312432040220169	0.692554285234852	0	0.779667486986099	204.5	992.5
29	0	0	0.312428601561977	0.189003885827802	4	0.738985217207619	3.59398949144829	11	1.18049645541357	2.06391676248624e-06	123.5	1985.5	2859.5	3461	-Inf	2.83074709676256e-08	0.312432040220169	0.692554285234852	0	0.779667486986099	123.5	877.5
29	0	0	0.312428601561977	0.189003885827802	4	0.738985217207619	3.59398949144829	11	1.18049645541357	2.06391676248624e-06	268.5	2060.5	2974.5	3461	-Inf	2.83074709676256e-08	0.312432040220169	0.692554285234852	0	0.779667486986099	312.5	805.5
34	0	0	0.207777695290239	0.579577974770921	21	0.708397264073911	1.72801875027836	8	1.55336700906281	1.14616866253525e-07	102.5	549.5	680.5	3462	-Inf	1.84569343278458	0.958520575320841	0.0110699716327132	0	0.623233740701025	221.5	119.5
34	0	0	0.207777695290239	0.579577974770921	21	0.708397264073911	1.72801875027836	8	1.55336700906281	1.14616866253525e-07	195.5	563.5	690.5	3462	-Inf	1.84569343278458	0.958520575320841	0.0110699716327132	0	0.623233740701025	228.5	125.5
34	0	0	0.207777695290239	0.579577974770921	21	0.708397264073911	1.72801875027836	8	1.55336700906281	1.14616866253525e-07	157.5	575.5	709.5	3462	-Inf	1.84569343278458	0.958520575320841	0.0110699716327132	0	0.623233740701025	229.5	145.5
47	0	0	0.720118521865237	0.583717204755791	33	0.759370706331094	3.60538474424695	11	1.57062114096123	0.0156667846969642	889.5	1382.5	1391.5	3463	0.203387525923646	0.0800652097736948	0.911144309818122	0.15137534244253	0	0.617548213743557	3485.5	326.5
47	0	0	0.720118521865237	0.583717204755791	33	0.759370706331094	3.60538474424695	11	1.57062114096123	0.0156667846969642	585.5	1495.5	1617.5	3463	0.203387525923646	0.0800652097736948	0.911144309818122	0.15137534244253	0	0.617548213743557	809.5	462.5
47	0	0	0.720118521865237	0.583717204755791	33	0.759370706331094	3.60538474424695	11	1.57062114096123	0.0156667846969642	805.5	3214.5	4128.5	3463	0.203387525923646	0.0800652097736948	0.911144309818122	0.15137534244253	0	0.617548213743557	1726.5	128.5
44	0	0	0.426859077224919	0.192541627740219	4	0.22283398335594	0.228333056047203	20	1.13329956574926	0.00661676329613397	166.5	1803.5	2497.5	3464	-Inf	0.370543277997396	0.841477019511297	0.463101771709822	0	0.757311949603158	484.5	2356.5
44	0	0	0.426859077224919	0.192541627740219	4	0.22283398335594	0.228333056047203	20	1.13329956574926	0.00661676329613397	206.5	1587.5	2231.5	3464	-Inf	0.370543277997396	0.841477019511297	0.463101771709822	0	0.757311949603158	629.5	2354.5
44	0	0	0.426859077224919	0.192541627740219	4	0.22283398335594	0.228333056047203	20	1.13329956574926	0.00661676329613397	207.5	1677.5	2372.5	3464	-Inf	0.370543277997396	0.841477019511297	0.463101771709822	0	0.757311949603158	373.5	2294.5
42	0	0	0.435438398262466	0.061944310732013	6	0.979922009493158	4.08710565621019	16	1.48182427714726	1.64551689306277e-05	199.5	1985.5	3218.5	3465	-Inf	1.1000252684409	0.732873095461684	0.0803657597273259	0	0.266591046350313	253.5	835.5
42	0	0	0.435438398262466	0.061944310732013	6	0.979922009493158	4.08710565621019	16	1.48182427714726	1.64551689306277e-05	185.5	2572.5	3763.5	3465	-Inf	1.1000252684409	0.732873095461684	0.0803657597273259	0	0.266591046350313	389.5	1025.5
42	0	0	0.435438398262466	0.061944310732013	6	0.979922009493158	4.08710565621019	16	1.48182427714726	1.64551689306277e-05	198.5	2593.5	3778.5	3465	-Inf	1.1000252684409	0.732873095461684	0.0803657597273259	0	0.266591046350313	252.5	1045.5
60	0	0	0.826607132887485	0.392738107537207	26	0.494095785593653	3.61072815927031	32	2.2122116378242	0.00371455995683376	194.5	1767.5	2132.5	3466	-Inf	0.000495973866354585	0.915276951432277	0.885787990178444	0	0.794322459093699	271.5	3049.5
60	0	0	0.826607132887485	0.392738107537207	26	0.494095785593653	3.61072815927031	32	2.2122116378242	0.00371455995683376	465.5	1879.5	2244.5	3466	-Inf	0.000495973866354585	0.915276951432277	0.885787990178444	0	0.794322459093699	487.5	3141.5
60	0	0	0.826607132887485	0.392738107537207	26	0.494095785593653	3.61072815927031	32	2.2122116378242	0.00371455995683376	198.5	1579.5	2127.5	3466	-Inf	0.000495973866354585	0.915276951432277	0.885787990178444	0	0.794322459093699	250.5	2341.5
39	0	0	0.878001694864479	0.878690804215095	33	0.732982245988502	4.76143624383578	16	1.6094161851956	0.04117460927839	2658.5	565.5	1266.5	3467	0.434571900680363	0.131871634136841	0.963058637088342	0.417074610528599	0	0.247442878837807	Inf	157.5
39	0	0	0.878001694864479	0.878690804215095	33	0.732982245988502	4.76143624383578	16	1.6094161851956	0.04117460927839	2661.5	552.5	1273.5	3467	0.434571900680363	0.131871634136841	0.963058637088342	0.417074610528599	0	0.247442878837807	2661.5	153.5
39	0	0	0.878001694864479	0.878690804215095	33	0.732982245988502	4.76143624383578	16	1.6094161851956	0.04117460927839	1888.5	677.5	1223.5	3467	0.434571900680363	0.131871634136841	0.963058637088342	0.417074610528599	0	0.247442878837807	Inf	410.5
58	0	0	0.799813950296896	0.695963494722719	36	0.655924779361738	2.07682528271915	18	1.83421613897828	2.07205229605641e-05	180.5	2411.5	3536.5	3468	-Inf	2.38292487120597	0.98156864249352	0.068841000087998	0	0.586003543910253	242.5	1117.5
58	0	0	0.799813950296896	0.695963494722719	36	0.655924779361738	2.07682528271915	18	1.83421613897828	2.07205229605641e-05	176.5	2486.5	3565.5	3468	-Inf	2.38292487120597	0.98156864249352	0.068841000087998	0	0.586003543910253	250.5	1329.5
58	0	0	0.799813950296896	0.695963494722719	36	0.655924779361738	2.07682528271915	18	1.83421613897828	2.07205229605641e-05	227.5	2257.5	3363.5	3468	-Inf	2.38292487120597	0.98156864249352	0.068841000087998	0	0.586003543910253	284.5	1135.5
32	0	0	0.0893727043970616	0.815745121554609	25	0.940048041831588	0.852169407428223	10	1.60028228368483	1.96889100392753e-06	652.5	2042.5	2881.5	3469	-Inf	0.0223101578353363	0.253573234369471	0.0396507517364961	0	0.177965760783638	705.5	528.5
32	0	0	0.0893727043970616	0.815745121554609	25	0.940048041831588	0.852169407428223	10	1.60028228368483	1.96889100392753e-06	680.5	2205.5	3026.5	3469	-Inf	0.0223101578353363	0.253573234369471	0.0396507517364961	0	0.177965760783638	734.5	656.5
32	0	0	0.0893727043970616	0.815745121554609	25	0.940048041831588	0.852169407428223	10	1.60028228368483	1.96889100392753e-06	681.5	2085.5	2915.5	3469	-Inf	0.0223101578353363	0.253573234369471	0.0396507517364961	0	0.177965760783638	739.5	571.5
43	0	0	0.165110129695048	0.626744215167662	28	0.644957982290937	2.71407363308993	7	0.739385452912912	0.00475303625265168	188.5	3090.5	4729.5	3470	-Inf	1.84274918568491	0.763810404535427	0.442087300251341	0	0.174764475064033	369.5	3524.5
43	0	0	0.165110129695048	0.626744215167662	28	0.644957982290937	2.71407363308993	7	0.739385452912912	0.00475303625265168	120.5	2839.5	4448.5	3470	-Inf	1.84274918568491	0.763810404535427	0.442087300251341	0	0.174764475064033	192.5	3271.5
43	0	0	0.165110129695048	0.626744215167662	28	0.644957982290937	2.71407363308993	7	0.739385452912912	0.00475303625265168	155.5	3000.5	4666.5	3470	-Inf	1.84274918568491	0.763810404535427	0.442087300251341	0	0.174764475064033	451.5	3457.5
59	0	0	0.100617121708536	0.118482334038059	4	0.560560132214282	0.0228708197529393	40	2.24933169842598	5.28902239403892e-05	147.5	2590.5	3767.5	3471	-Inf	1.49256947625954	0.999935595991259	0.154477271339003	0	0.590572189293916	267.5	2658.5
59	0	0	0.100617121708536	0.118482334038059	4	0.560560132214282	0.0228708197529393	40	2.24933169842598	5.28902239403892e-05	101.5	3488.5	Inf	3471	-Inf	1.49256947625954	0.999935595991259	0.154477271339003	0	0.590572189293916	283.5	3362.5
59	0	0	0.100617121708536	0.118482334038059	4	0.560560132214282	0.0228708197529393	40	2.24933169842598	5.28902239403892e-05	148.5	2575.5	3793.5	3471	-Inf	1.49256947625954	0.999935595991259	0.154477271339003	0	0.590572189293916	314.5	2604.5
6	0	0	0.170649617638153	0.0273246505570384	1	0.540590646134781	2.74440651915384	9	1.75000602403038	0.000234440043626975	106.5	4080.5	Inf	3472	-Inf	0.1276995854242	0.170653764738806	0.801647304627435	0	0.709971324242754	215.5	1848.5
6	0	0	0.170649617638153	0.0273246505570384	1	0.540590646134781	2.74440651915384	9	1.75000602403038	0.000234440043626975	116.5	745.5	1550.5	3472	-Inf	0.1276995854242	0.170653764738806	0.801647304627435	0	0.709971324242754	196.5	114.5
6	0	0	0.170649617638153	0.0273246505570384	1	0.540590646134781	2.74440651915384	9	1.75000602403038	0.000234440043626975	112.5	1425.5	2252.5	3472	-Inf	0.1276995854242	0.170653764738806	0.801647304627435	0	0.709971324242754	243.5	126.5
3	0	0	0.405592518163169	0.853297089646724	3	0.395713356874631	3.01875580352663	9	1.80580577151721	9.52271270947713e-10	650.5	495.5	501.5	3473	-Inf	0.614549924556926	0.40559549677591	0.0231585562546973	0	0.456257721974131	649.5	278.5
3	0	0	0.405592518163169	0.853297089646724	3	0.395713356874631	3.01875580352663	9	1.80580577151721	9.52271270947713e-10	655.5	500.5	507.5	3473	-Inf	0.614549924556926	0.40559549677591	0.0231585562546973	0	0.456257721974131	654.5	233.5
3	0	0	0.405592518163169	0.853297089646724	3	0.395713356874631	3.01875580352663	9	1.80580577151721	9.52271270947713e-10	612.5	457.5	464.5	3473	-Inf	0.614549924556926	0.40559549677591	0.0231585562546973	0	0.456257721974131	611.5	232.5
51	0	0	0.718424473968544	0.278503115982457	16	0.883291372813094	1.9328533363251	22	1.58527125378689	0.0067217906757174	392.5	3528.5	4406.5	3474	-Inf	1.07636809376797	0.851972133702112	0.348404073442857	0	0.61184419511102	514.5	2509.5
51	0	0	0.718424473968544	0.278503115982457	16	0.883291372813094	1.9328533363251	22	1.58527125378689	0.0067217906757174	327.5	3185.5	4096.5	3474	-Inf	1.07636809376797	0.851972133702112	0.348404073442857	0	0.61184419511102	468.5	2062.5
51	0	0	0.718424473968544	0.278503115982457	16	0.883291372813094	1.9328533363251	22	1.58527125378689	0.0067217906757174	211.5	3066.5	3952.5	3474	-Inf	1.07636809376797	0.851972133702112	0.348404073442857	0	0.61184419511102	500.5	1866.5
28	0	0	0.972150261395686	0.12139791719154	4	0.872958651098767	1.47108373996854	10	1.25522274856412	3.8856606265032e-06	124.5	2257.5	3178.5	3475	-Inf	1.62568545394195	0.972150400677533	0.0397309598356469	0	0.574548612553681	207.5	809.5
28	0	0	0.972150261395686	0.12139791719154	4	0.872958651098767	1.47108373996854	10	1.25522274856412	3.8856606265032e-06	131.5	2382.5	3319.5	3475	-Inf	1.62568545394195	0.972150400677533	0.0397309598356469	0	0.574548612553681	281.5	855.5
28	0	0	0.972150261395686	0.12139791719154	4	0.872958651098767	1.47108373996854	10	1.25522274856412	3.8856606265032e-06	250.5	1930.5	2849.5	3475	-Inf	1.62568545394195	0.972150400677533	0.0397309598356469	0	0.574548612553681	287.5	766.5
34	0	0	0.387442194971438	0.170442324613381	6	0.583396039651294	2.10453184377593	9	1.39543343459684	8.39706339853865e-05	265.5	1780.5	2977.5	3476	-Inf	0.93015099413386	0.871013356422483	0.0464204711080422	0	0.677691969232181	294.5	253.5
34	0	0	0.387442194971438	0.170442324613381	6	0.583396039651294	2.10453184377593	9	1.39543343459684	8.39706339853865e-05	338.5	2174.5	3384.5	3476	-Inf	0.93015099413386	0.871013356422483	0.0464204711080422	0	0.677691969232181	363.5	299.5
34	0	0	0.387442194971438	0.170442324613381	6	0.583396039651294	2.10453184377593	9	1.39543343459684	8.39706339853865e-05	365.5	3294.5	4517.5	3476	-Inf	0.93015099413386	0.871013356422483	0.0464204711080422	0	0.677691969232181	398.5	1128.5
9	0	0	0.244958500409873	0.754339998648021	6	0.358942182946485	1.33475933119457	9	1.85726183072065	5.42705670494452e-14	165.5	169.5	176.5	3477	-Inf	3.63796179923605	0.244962276836203	0.255679188217664	0	0.3909012508434	246.5	132.5
9	0	0	0.244958500409873	0.754339998648021	6	0.358942182946485	1.33475933119457	9	1.85726183072065	5.42705670494452e-14	124.5	131.5	136.5	3477	-Inf	3.63796179923605	0.244962276836203	0.255679188217664	0	0.3909012508434	311.5	128.5
9	0	0	0.244958500409873	0.754339998648021	6	0.358942182946485	1.33475933119457	9	1.85726183072065	5.42705670494452e-14	193.5	197.5	204.5	3477	-Inf	3.63796179923605	0.244962276836203	0.255679188217664	0	0.3909012508434	215.5	136.5
32	0	0	0.359490608561461	0.0121758833835024	0	0.829964210316528	2.37876427185208	24	1.69004338163537	8.77839758099758e-06	153.5	2754.5	3882.5	3478	-Inf	1.54596908459016	NaN	0.123483976373826	0	0.784991978143944	258.5	1446.5
32	0	0	0.359490608561461	0.0121758833835024	0	0.829964210316528	2.37876427185208	24	1.69004338163537	8.77839758099758e-06	154.5	2682.5	3805.5	3478	-Inf	1.54596908459016	NaN	0.123483976373826	0	0.784991978143944	265.5	1311.5
32	0	0	0.359490608561461	0.0121758833835024	0	0.829964210316528	2.37876427185208	24	1.69004338163537	8.77839758099758e-06	908.5	2103.5	3301.5	3478	-Inf	1.54596908459016	NaN	0.123483976373826	0	0.784991978143944	912.5	1151.5
53	0	0	0.768741558795534	0.39613081954708	25	0.401143601338139	2.26612764317445	12	1.13065646145749	1.42112570516737e-06	1343.5	1939.5	2714.5	3479	-Inf	0.242774625870392	0.948148444468864	0.0123222069191036	0	0.566942477785571	1378.5	1053.5
53	0	0	0.768741558795534	0.39613081954708	25	0.401143601338139	2.26612764317445	12	1.13065646145749	1.42112570516737e-06	1651.5	1793.5	2434.5	3479	-Inf	0.242774625870392	0.948148444468864	0.0123222069191036	0	0.566942477785571	1675.5	996.5
53	0	0	0.768741558795534	0.39613081954708	25	0.401143601338139	2.26612764317445	12	1.13065646145749	1.42112570516737e-06	1657.5	2052.5	2827.5	3479	-Inf	0.242774625870392	0.948148444468864	0.0123222069191036	0	0.566942477785571	1666.5	1003.5
55	0	0	0.415411447314853	0.401945070658139	27	0.217014760941954	0.643750597274645	23	1.40120549835624	6.03822575151906e-06	258.5	2150.5	2993.5	3480	-Inf	0.532243668235381	0.847438599960082	0.0371920078973194	0	0.723123957610918	307.5	1110.5
55	0	0	0.415411447314853	0.401945070658139	27	0.217014760941954	0.643750597274645	23	1.40120549835624	6.03822575151906e-06	223.5	2088.5	2969.5	3480	-Inf	0.532243668235381	0.847438599960082	0.0371920078973194	0	0.723123957610918	298.5	1142.5
55	0	0	0.415411447314853	0.401945070658139	27	0.217014760941954	0.643750597274645	23	1.40120549835624	6.03822575151906e-06	252.5	1811.5	2661.5	3480	-Inf	0.532243668235381	0.847438599960082	0.0371920078973194	0	0.723123957610918	262.5	868.5
58	0	0	0.826524250282929	0.866725456311877	51	0.59465898078952	2.63396504474531	26	2.42788427369745	0.0310849863170301	1584.5	1483.5	1725.5	3481	0.348195049321785	0.562823031344194	0.925200677113873	0.247114155436854	0	0.452959905452001	1684.5	193.5
58	0	0	0.826524250282929	0.866725456311877	51	0.59465898078952	2.63396504474531	26	2.42788427369745	0.0310849863170301	1318.5	1156.5	1781.5	3481	0.348195049321785	0.562823031344194	0.925200677113873	0.247114155436854	0	0.452959905452001	1325.5	323.5
58	0	0	0.826524250282929	0.866725456311877	51	0.59465898078952	2.63396504474531	26	2.42788427369745	0.0310849863170301	1165.5	1163.5	1752.5	3481	0.348195049321785	0.562823031344194	0.925200677113873	0.247114155436854	0	0.452959905452001	1275.5	476.5
48	0	0	0.985449846135385	0.639126935121552	34	0.487760978297766	1.71111288341207	24	1.65704097986668	0.131459522583068	Inf	Inf	2690.5	3482	0.954932102643451	0.615809847937314	0.997208990703761	0.78336494601709	0	0.472088456017536	Inf	124.5
48	0	0	0.985449846135385	0.639126935121552	34	0.487760978297766	1.71111288341207	24	1.65704097986668	0.131459522583068	Inf	Inf	1861.5	3482	0.954932102643451	0.615809847937314	0.997208990703761	0.78336494601709	0	0.472088456017536	Inf	101.5
48	0	0	0.985449846135385	0.639126935121552	34	0.487760978297766	1.71111288341207	24	1.65704097986668	0.131459522583068	Inf	Inf	Inf	3482	0.954932102643451	0.615809847937314	0.997208990703761	0.78336494601709	0	0.472088456017536	Inf	121.5
28	0	0	0.142854290616568	0.716406314129258	20	0.509913834803695	4.50820535807335	15	1.62889061420958	0.0136289707126023	333.5	1933.5	3276.5	3483	0.918268170596971	2.3753020557076	0.586265327645157	0.256038548894403	0	0.328667614335408	1684.5	1368.5
28	0	0	0.142854290616568	0.716406314129258	20	0.509913834803695	4.50820535807335	15	1.62889061420958	0.0136289707126023	961.5	1876.5	2687.5	3483	0.918268170596971	2.3753020557076	0.586265327645157	0.256038548894403	0	0.328667614335408	1039.5	848.5
28	0	0	0.142854290616568	0.716406314129258	20	0.509913834803695	4.50820535807335	15	1.62889061420958	0.0136289707126023	301.5	1249.5	1986.5	3483	0.918268170596971	2.3753020557076	0.586265327645157	0.256038548894403	0	0.328667614335408	1169.5	555.5
39	0	0	0.696381258460097	0.678600273627268	27	0.993456687839188	0.422802410631875	15	1.85491881432907	9.1826396799293e-07	204.5	1650.5	2355.5	3484	-Inf	1.25759062733782	0.966383431499877	0.0361643203713592	0	0.758025701799534	357.5	572.5
39	0	0	0.696381258460097	0.678600273627268	27	0.993456687839188	0.422802410631875	15	1.85491881432907	9.1826396799293e-07	269.5	1902.5	2639.5	3484	-Inf	1.25759062733782	0.966383431499877	0.0361643203713592	0	0.758025701799534	270.5	764.5
39	0	0	0.696381258460097	0.678600273627268	27	0.993456687839188	0.422802410631875	15	1.85491881432907	9.1826396799293e-07	259.5	1891.5	2603.5	3484	-Inf	1.25759062733782	0.966383431499877	0.0361643203713592	0	0.758025701799534	260.5	760.5
53	0	0	0.107900163092516	0.91070742159475	48	0.220780374172874	0.185487596609101	18	2.21126230557205	6.82228059359778e-08	478.5	531.5	705.5	3485	-Inf	0.000899901036352645	0.630841360705217	0.303885385490598	0	0.720385480800337	480.5	233.5
53	0	0	0.107900163092516	0.91070742159475	48	0.220780374172874	0.185487596609101	18	2.21126230557205	6.82228059359778e-08	232.5	470.5	643.5	3485	-Inf	0.000899901036352645	0.630841360705217	0.303885385490598	0	0.720385480800337	234.5	245.5
53	0	0	0.107900163092516	0.91070742159475	48	0.220780374172874	0.185487596609101	18	2.21126230557205	6.82228059359778e-08	454.5	607.5	782.5	3485	-Inf	0.000899901036352645	0.630841360705217	0.303885385490598	0	0.720385480800337	464.5	249.5
54	0	0	0.518270570088908	0.12329999951891	6	0.585982453754251	4.89466575253304	35	1.40230383309163	1.73302216819232e-05	157.5	2679.5	3691.5	3486	-Inf	1.9970995221483	0.805125617674641	0.0540630694281895	0	0.113065205977044	276.5	1986.5
54	0	0	0.518270570088908	0.12329999951891	6	0.585982453754251	4.89466575253304	35	1.40230383309163	1.73302216819232e-05	96.5	2785.5	3819.5	3486	-Inf	1.9970995221483	0.805125617674641	0.0540630694281895	0	0.113065205977044	364.5	2000.5
54	0	0	0.518270570088908	0.12329999951891	6	0.585982453754251	4.89466575253304	35	1.40230383309163	1.73302216819232e-05	166.5	2748.5	3763.5	3486	-Inf	1.9970995221483	0.805125617674641	0.0540630694281895	0	0.113065205977044	368.5	1955.5
36	0	0	0.678543984989434	0.127271912155852	3	0.239530431795939	3.60349605724442	18	1.67451354839542	5.83825784303784e-05	130.5	3006.5	4597.5	3487	-Inf	1.49367700163526	0.678545682566199	0.0159476667548354	0	0.764350316443311	455.5	1743.5
36	0	0	0.678543984989434	0.127271912155852	3	0.239530431795939	3.60349605724442	18	1.67451354839542	5.83825784303784e-05	122.5	2775.5	4376.5	3487	-Inf	1.49367700163526	0.678545682566199	0.0159476667548354	0	0.764350316443311	473.5	1705.5
36	0	0	0.678543984989434	0.127271912155852	3	0.239530431795939	3.60349605724442	18	1.67451354839542	5.83825784303784e-05	185.5	2665.5	4053.5	3487	-Inf	1.49367700163526	0.678545682566199	0.0159476667548354	0	0.764350316443311	501.5	1626.5
24	0	0	0.557393772033155	0.130931717120865	4	0.471750684749058	1.52791710442951	16	2.03369076692689	0.00596013176323646	481.5	2574.5	3840.5	3488	-Inf	2.72087739626765	0.801679310866368	0.135171393661661	0	0.607852559410062	642.5	1324.5
24	0	0	0.557393772033155	0.130931717120865	4	0.471750684749058	1.52791710442951	16	2.03369076692689	0.00596013176323646	542.5	2605.5	3740.5	3488	-Inf	2.72087739626765	0.801679310866368	0.135171393661661	0	0.607852559410062	596.5	1385.5
24	0	0	0.557393772033155	0.130931717120865	4	0.471750684749058	1.52791710442951	16	2.03369076692689	0.00596013176323646	238.5	2479.5	3613.5	3488	-Inf	2.72087739626765	0.801679310866368	0.135171393661661	0	0.607852559410062	418.5	1313.5
33	0	0	0.57892838977106	0.212483471265492	6	0.376741412506305	4.1290805531676	16	1.50760871667166	0.00922787851789329	379.5	3610.5	Inf	3489	-Inf	0.580436984621312	0.813366872812267	0.127418868616557	0	0.207973898228141	Inf	1884.5
33	0	0	0.57892838977106	0.212483471265492	6	0.376741412506305	4.1290805531676	16	1.50760871667166	0.00922787851789329	244.5	3144.5	3876.5	3489	-Inf	0.580436984621312	0.813366872812267	0.127418868616557	0	0.207973898228141	Inf	2112.5
33	0	0	0.57892838977106	0.212483471265492	6	0.376741412506305	4.1290805531676	16	1.50760871667166	0.00922787851789329	373.5	2734.5	3728.5	3489	-Inf	0.580436984621312	0.813366872812267	0.127418868616557	0	0.207973898228141	Inf	1404.5
29	0	0	0.70180121096345	0.564164146109167	22	0.699491890635079	1.74371836461148	8	1.13896856001503	9.0531452354983e-08	594.5	1256.5	1792.5	3490	-Inf	2.44956731954418	0.816120175688832	0.0584966739064527	0	0.771944258913342	664.5	490.5
29	0	0	0.70180121096345	0.564164146109167	22	0.699491890635079	1.74371836461148	8	1.13896856001503	9.0531452354983e-08	567.5	1541.5	2066.5	3490	-Inf	2.44956731954418	0.816120175688832	0.0584966739064527	0	0.771944258913342	630.5	560.5
29	0	0	0.70180121096345	0.564164146109167	22	0.699491890635079	1.74371836461148	8	1.13896856001503	9.0531452354983e-08	524.5	1498.5	2025.5	3490	-Inf	2.44956731954418	0.816120175688832	0.0584966739064527	0	0.771944258913342	595.5	538.5
42	0	0	0.139410642514506	0.840427514857183	33	0.320039126846734	4.46155547164094	8	0.865291553674452	0.00688032846489493	959.5	4629.5	Inf	3491	-Inf	2.23350204558236	0.55730913480457	0.0914436272220084	0	0.381430895124398	959.5	2936.5
42	0	0	0.139410642514506	0.840427514857183	33	0.320039126846734	4.46155547164094	8	0.865291553674452	0.00688032846489493	1738.5	3241.5	3325.5	3491	-Inf	2.23350204558236	0.55730913480457	0.0914436272220084	0	0.381430895124398	1738.5	3328.5
42	0	0	0.139410642514506	0.840427514857183	33	0.320039126846734	4.46155547164094	8	0.865291553674452	0.00688032846489493	1192.5	4216.5	3989.5	3491	-Inf	2.23350204558236	0.55730913480457	0.0914436272220084	0	0.381430895124398	2121.5	3473.5
42	0	0	0.615524316729534	0.927824331434073	39	0.339681260826884	1.56394858592295	10	1.66812030863126	1.66463691816329e-15	130.5	292.5	341.5	3492	-Inf	1.63847455532778	0.964419110098103	0.0230855424398427	0	0.801397638897642	180.5	122.5
42	0	0	0.615524316729534	0.927824331434073	39	0.339681260826884	1.56394858592295	10	1.66812030863126	1.66463691816329e-15	101.5	260.5	312.5	3492	-Inf	1.63847455532778	0.964419110098103	0.0230855424398427	0	0.801397638897642	191.5	111.5
42	0	0	0.615524316729534	0.927824331434073	39	0.339681260826884	1.56394858592295	10	1.66812030863126	1.66463691816329e-15	107.5	266.5	313.5	3492	-Inf	1.63847455532778	0.964419110098103	0.0230855424398427	0	0.801397638897642	152.5	112.5
59	0	0	0.851683634304443	0.718793709053039	40	0.395630177024035	2.29967961999865	25	1.8125201569585	0.0627258034175372	1486.5	2961.5	Inf	3493	0.608095650273864	1.9360770636633	0.958111968324345	0.208364446864809	0	0.502391126247055	Inf	1380.5
59	0	0	0.851683634304443	0.718793709053039	40	0.395630177024035	2.29967961999865	25	1.8125201569585	0.0627258034175372	3075.5	3083.5	4689.5	3493	0.608095650273864	1.9360770636633	0.958111968324345	0.208364446864809	0	0.502391126247055	Inf	1417.5
59	0	0	0.851683634304443	0.718793709053039	40	0.395630177024035	2.29967961999865	25	1.8125201569585	0.0627258034175372	1453.5	3066.5	Inf	3493	0.608095650273864	1.9360770636633	0.958111968324345	0.208364446864809	0	0.502391126247055	Inf	1381.5
43	0	0	0.826494398474185	0.197336727171554	3	0.762547556557118	3.56985332433745	23	1.34557773765552	1.09031483201559e-06	163.5	1922.5	2621.5	3494	-Inf	0.0162360517941713	0.914299903770488	0.888013772370622	0	0.162052538013349	225.5	1001.5
43	0	0	0.826494398474185	0.197336727171554	3	0.762547556557118	3.56985332433745	23	1.34557773765552	1.09031483201559e-06	189.5	1806.5	2534.5	3494	-Inf	0.0162360517941713	0.914299903770488	0.888013772370622	0	0.162052538013349	344.5	979.5
43	0	0	0.826494398474185	0.197336727171554	3	0.762547556557118	3.56985332433745	23	1.34557773765552	1.09031483201559e-06	212.5	1914.5	2643.5	3494	-Inf	0.0162360517941713	0.914299903770488	0.888013772370622	0	0.162052538013349	344.5	1029.5
21	0	0	0.210050735177373	0.91605476930935	19	0.527782298095576	0.0637878377015183	13	1.45368136798552	7.37907093063465e-08	1392.5	503.5	503.5	3495	-Inf	0.221291453256795	0.874245830376147	0.132752575379859	0	0.400522546330989	1420.5	213.5
21	0	0	0.210050735177373	0.91605476930935	19	0.527782298095576	0.0637878377015183	13	1.45368136798552	7.37907093063465e-08	1093.5	719.5	719.5	3495	-Inf	0.221291453256795	0.874245830376147	0.132752575379859	0	0.400522546330989	1115.5	197.5
21	0	0	0.210050735177373	0.91605476930935	19	0.527782298095576	0.0637878377015183	13	1.45368136798552	7.37907093063465e-08	1117.5	752.5	752.5	3495	-Inf	0.221291453256795	0.874245830376147	0.132752575379859	0	0.400522546330989	1139.5	210.5
41	0	0	0.124684080602652	0.259055538454675	8	0.30200096630315	3.26555410042533	22	2.11211674743786	1.06362173944498e-05	290.5	2453.5	3379.5	3496	-Inf	1.66098115561976	0.502926506492495	0.0106648756735361	0	0.569305123021715	457.5	1474.5
41	0	0	0.124684080602652	0.259055538454675	8	0.30200096630315	3.26555410042533	22	2.11211674743786	1.06362173944498e-05	220.5	2385.5	3367.5	3496	-Inf	1.66098115561976	0.502926506492495	0.0106648756735361	0	0.569305123021715	279.5	1491.5
41	0	0	0.124684080602652	0.259055538454675	8	0.30200096630315	3.26555410042533	22	2.11211674743786	1.06362173944498e-05	219.5	2425.5	3330.5	3496	-Inf	1.66098115561976	0.502926506492495	0.0106648756735361	0	0.569305123021715	359.5	1614.5
26	0	0	0.052112098479855	0.260201589588761	6	0.689233766442064	2.16912616093494	5	0.794296324894149	0.000253989156497735	85	2087.5	2932.5	3497	-Inf	0.307132052765491	0.0521168482242871	0.0199910489996372	0	0.460140732191838	176.5	728.5
26	0	0	0.052112098479855	0.260201589588761	6	0.689233766442064	2.16912616093494	5	0.794296324894149	0.000253989156497735	150.5	4351.5	Inf	3497	-Inf	0.307132052765491	0.0521168482242871	0.0199910489996372	0	0.460140732191838	372.5	2324.5
26	0	0	0.052112098479855	0.260201589588761	6	0.689233766442064	2.16912616093494	5	0.794296324894149	0.000253989156497735	154.5	2162.5	3007.5	3497	-Inf	0.307132052765491	0.0521168482242871	0.0199910489996372	0	0.460140732191838	334.5	996.5
40	0	0	0.90058856992192	0.192347170108138	3	0.262276124828462	4.65466057995884	14	1.20491449335707	2.75843466899221e-07	104.5	950.5	1316.5	3498	-Inf	1.4063356437208	0.926871381027246	0.5825100051277	0	0.829227229910047	133.5	466.5
40	0	0	0.90058856992192	0.192347170108138	3	0.262276124828462	4.65466057995884	14	1.20491449335707	2.75843466899221e-07	147.5	1085.5	1392.5	3498	-Inf	1.4063356437208	0.926871381027246	0.5825100051277	0	0.829227229910047	192.5	536.5
40	0	0	0.90058856992192	0.192347170108138	3	0.262276124828462	4.65466057995884	14	1.20491449335707	2.75843466899221e-07	145.5	1037.5	1341.5	3498	-Inf	1.4063356437208	0.926871381027246	0.5825100051277	0	0.829227229910047	189.5	482.5
23	0	0	0.642122150600303	0.378779852456654	7	0.811050605850408	4.69973194296215	9	1.55080251349118	3.00651276952228e-07	104.5	1636.5	2318.5	3499	-Inf	0.26633325230936	0.993647241919495	0.0445493494606466	0	0.178828943260517	299.5	496.5
23	0	0	0.642122150600303	0.378779852456654	7	0.811050605850408	4.69973194296215	9	1.55080251349118	3.00651276952228e-07	259.5	1611.5	2292.5	3499	-Inf	0.26633325230936	0.993647241919495	0.0445493494606466	0	0.178828943260517	407.5	470.5
23	0	0	0.642122150600303	0.378779852456654	7	0.811050605850408	4.69973194296215	9	1.55080251349118	3.00651276952228e-07	118.5	1158.5	1831.5	3499	-Inf	0.26633325230936	0.993647241919495	0.0445493494606466	0	0.178828943260517	316.5	234.5
47	0	0	0.585078363603428	0.627285374312198	30	0.57039606988446	0.836152586781966	27	1.9736311044212	0.0525880962747679	Inf	Inf	Inf	3500	0.893178758881435	0.194407527728671	0.866630884982799	0.471515286190469	0	0.417696927355038	Inf	715.5
47	0	0	0.585078363603428	0.627285374312198	30	0.57039606988446	0.836152586781966	27	1.9736311044212	0.0525880962747679	Inf	3636.5	3708.5	3500	0.893178758881435	0.194407527728671	0.866630884982799	0.471515286190469	0	0.417696927355038	Inf	673.5
47	0	0	0.585078363603428	0.627285374312198	30	0.57039606988446	0.836152586781966	27	1.9736311044212	0.0525880962747679	Inf	Inf	4437.5	3500	0.893178758881435	0.194407527728671	0.866630884982799	0.471515286190469	0	0.417696927355038	Inf	715.5
41	0	0	0.807080322374988	0.653388582386289	28	0.654180629505642	0.566617612422703	9	0.0952747505708772	0.00172497134166318	1834.5	1719.5	2985.5	3501	-Inf	1.43032779093575	0.824637481903557	0.0843178926697706	0	0.613490425568932	2181.5	510.5
41	0	0	0.807080322374988	0.653388582386289	28	0.654180629505642	0.566617612422703	9	0.0952747505708772	0.00172497134166318	817.5	1923.5	3187.5	3501	-Inf	1.43032779093575	0.824637481903557	0.0843178926697706	0	0.613490425568932	820.5	1095.5
41	0	0	0.807080322374988	0.653388582386289	28	0.654180629505642	0.566617612422703	9	0.0952747505708772	0.00172497134166318	453.5	2851.5	4099.5	3501	-Inf	1.43032779093575	0.824637481903557	0.0843178926697706	0	0.613490425568932	739.5	2545.5
56	0	0	0.51103181540791	0.864612544785575	48	0.488755501285619	2.52545716942387	31	2.35586434149566	0.119168542853125	Inf	Inf	Inf	3502	0.358034191880273	3.2929735240155	0.848457052506486	0.184972399738827	0	0.264907525884109	Inf	1054.5
56	0	0	0.51103181540791	0.864612544785575	48	0.488755501285619	2.52545716942387	31	2.35586434149566	0.119168542853125	Inf	Inf	Inf	3502	0.358034191880273	3.2929735240155	0.848457052506486	0.184972399738827	0	0.264907525884109	Inf	1038.5
56	0	0	0.51103181540791	0.864612544785575	48	0.488755501285619	2.52545716942387	31	2.35586434149566	0.119168542853125	Inf	Inf	Inf	3502	0.358034191880273	3.2929735240155	0.848457052506486	0.184972399738827	0	0.264907525884109	Inf	355.5
27	0	0	0.494711582288892	0.385835673635668	9	0.9663072668005	0.323746021174534	10	1.80420532296996	1.8717421603974e-07	128.5	819.5	1081.5	3503	-Inf	0.693191767088541	0.755982498255796	0.0451986974443919	0	0.305676139880763	156.5	187.5
27	0	0	0.494711582288892	0.385835673635668	9	0.9663072668005	0.323746021174534	10	1.80420532296996	1.8717421603974e-07	136.5	860.5	1121.5	3503	-Inf	0.693191767088541	0.755982498255796	0.0451986974443919	0	0.305676139880763	165.5	191.5
27	0	0	0.494711582288892	0.385835673635668	9	0.9663072668005	0.323746021174534	10	1.80420532296996	1.8717421603974e-07	127.5	816.5	1077.5	3503	-Inf	0.693191767088541	0.755982498255796	0.0451986974443919	0	0.305676139880763	153.5	175.5
52	0	0	0.429836160362606	0.21304241723661	10	0.528794651028401	3.93886764322977	31	2.11968617068281	0.0191840355351705	684.5	2683.5	4184.5	3504	0.399824730821935	0.601854691627975	0.890029527641304	0.441349709219839	0	0.854232795290069	808.5	2281.5
52	0	0	0.429836160362606	0.21304241723661	10	0.528794651028401	3.93886764322977	31	2.11968617068281	0.0191840355351705	659.5	2515.5	3837.5	3504	0.399824730821935	0.601854691627975	0.890029527641304	0.441349709219839	0	0.854232795290069	854.5	1843.5
52	0	0	0.429836160362606	0.21304241723661	10	0.528794651028401	3.93886764322977	31	2.11968617068281	0.0191840355351705	626.5	2748.5	4067.5	3504	0.399824730821935	0.601854691627975	0.890029527641304	0.441349709219839	0	0.854232795290069	713.5	2164.5
29	0	0	0.728943694074621	0.798817785779011	20	0.988165996194293	2.07957816931851	11	1.46235937625877	0.00479787388288518	1362.5	2898.5	4589.5	3505	-Inf	2.1172906568388	0.838122687189338	0.13220129383437	0	0.274410099991495	3717.5	1113.5
29	0	0	0.728943694074621	0.798817785779011	20	0.988165996194293	2.07957816931851	11	1.46235937625877	0.00479787388288518	1449.5	2558.5	4082.5	3505	-Inf	2.1172906568388	0.838122687189338	0.13220129383437	0	0.274410099991495	1576.5	2334.5
29	0	0	0.728943694074621	0.798817785779011	20	0.988165996194293	2.07957816931851	11	1.46235937625877	0.00479787388288518	1435.5	2834.5	4604.5	3505	-Inf	2.1172906568388	0.838122687189338	0.13220129383437	0	0.274410099991495	1436.5	4095.5
49	0	0	0.0670128144518628	0.94139639438009	49	0.716125763635246	3.41724873389534	14	1.0791842329827	0.00828943574981854	351.5	1851.5	2232.5	3506	-Inf	0.523693206159213	0.514331599747571	0.755563018609742	0	0.840595089361589	535.5	1531.5
49	0	0	0.0670128144518628	0.94139639438009	49	0.716125763635246	3.41724873389534	14	1.0791842329827	0.00828943574981854	405.5	1326.5	1695.5	3506	-Inf	0.523693206159213	0.514331599747571	0.755563018609742	0	0.840595089361589	499.5	494.5
49	0	0	0.0670128144518628	0.94139639438009	49	0.716125763635246	3.41724873389534	14	1.0791842329827	0.00828943574981854	283.5	1023.5	1314.5	3506	-Inf	0.523693206159213	0.514331599747571	0.755563018609742	0	0.840595089361589	435.5	825.5
26	0	0	0.671142424852679	0.535787778655959	10	0.868340070790029	3.93699176019163	6	0.845367601679032	1.38024837422028e-06	257.5	2090.5	2919.5	3507	-Inf	2.2710975415205	0.671144070725055	0.0393833759871531	0	0.722488606392641	302.5	496.5
26	0	0	0.671142424852679	0.535787778655959	10	0.868340070790029	3.93699176019163	6	0.845367601679032	1.38024837422028e-06	508.5	1281.5	2110.5	3507	-Inf	2.2710975415205	0.671144070725055	0.0393833759871531	0	0.722488606392641	512.5	243.5
26	0	0	0.671142424852679	0.535787778655959	10	0.868340070790029	3.93699176019163	6	0.845367601679032	1.38024837422028e-06	374.5	1266.5	2094.5	3507	-Inf	2.2710975415205	0.671144070725055	0.0393833759871531	0	0.722488606392641	382.5	137.5
29	0	0	0.102967902554026	0.520771610502159	14	0.895640660262458	1.93478184708391	15	1.84197988758258	0.0315061093171094	205.5	1022.5	3247.5	3508	0.986765468173176	3.04898972818803	0.754644770147857	0.97565873105897	0	0.276783185518842	Inf	332.5
29	0	0	0.102967902554026	0.520771610502159	14	0.895640660262458	1.93478184708391	15	1.84197988758258	0.0315061093171094	1085.5	976.5	4214.5	3508	0.986765468173176	3.04898972818803	0.754644770147857	0.97565873105897	0	0.276783185518842	Inf	195.5
29	0	0	0.102967902554026	0.520771610502159	14	0.895640660262458	1.93478184708391	15	1.84197988758258	0.0315061093171094	2316.5	974.5	1984.5	3508	0.986765468173176	3.04898972818803	0.754644770147857	0.97565873105897	0	0.276783185518842	Inf	160.5
35	0	0	0.891201403507426	0.77683843849116	26	0.240394713642969	2.26116684510852	13	1.65031575725794	0.0328201077295014	Inf	1342.5	1931.5	3509	0.698623626822497	3.40058247046108	0.964152072869333	0.0470106618967114	0	0.268311818004866	Inf	560.5
35	0	0	0.891201403507426	0.77683843849116	26	0.240394713642969	2.26116684510852	13	1.65031575725794	0.0328201077295014	Inf	Inf	637.5	3509	0.698623626822497	3.40058247046108	0.964152072869333	0.0470106618967114	0	0.268311818004866	Inf	125.5
35	0	0	0.891201403507426	0.77683843849116	26	0.240394713642969	2.26116684510852	13	1.65031575725794	0.0328201077295014	Inf	Inf	1258.5	3509	0.698623626822497	3.40058247046108	0.964152072869333	0.0470106618967114	0	0.268311818004866	Inf	130.5
22	0	0	0.162580458940721	0.832445769087463	21	0.222704366078685	2.09607677605155	7	0.885083139825908	0.0149581249234359	1680.5	1774.5	148.5	3510	0.488800829633445	2.2559246522294	0.843701106020792	0.243712137285661	0	0.651685132907067	1718.5	137.5
22	0	0	0.162580458940721	0.832445769087463	21	0.222704366078685	2.09607677605155	7	0.885083139825908	0.0149581249234359	1098.5	1150.5	112.5	3510	0.488800829633445	2.2559246522294	0.843701106020792	0.243712137285661	0	0.651685132907067	1099.5	104.5
22	0	0	0.162580458940721	0.832445769087463	21	0.222704366078685	2.09607677605155	7	0.885083139825908	0.0149581249234359	1480.5	1569.5	143.5	3510	0.488800829633445	2.2559246522294	0.843701106020792	0.243712137285661	0	0.651685132907067	1518.5	128.5
59	0	0	0.730317025984581	0.738569107068789	45	0.54062158479774	4.99669932749336	19	2.03437545538169	0.0175750305723201	671.5	2129.5	3211.5	3511	0.0219113644028429	3.63137452048024	0.929612580036862	0.0348144714886455	0	0.724558680442842	1411.5	1627.5
59	0	0	0.730317025984581	0.738569107068789	45	0.54062158479774	4.99669932749336	19	2.03437545538169	0.0175750305723201	741.5	1315.5	2543.5	3511	0.0219113644028429	3.63137452048024	0.929612580036862	0.0348144714886455	0	0.724558680442842	751.5	1481.5
59	0	0	0.730317025984581	0.738569107068789	45	0.54062158479774	4.99669932749336	19	2.03437545538169	0.0175750305723201	899.5	1375.5	2273.5	3511	0.0219113644028429	3.63137452048024	0.929612580036862	0.0348144714886455	0	0.724558680442842	900.5	1431.5
49	0	0	0.332899671397511	0.589811319481935	24	0.461107276983284	2.78296843946768	27	1.39647323655202	0.044853858514492	3499.5	2497.5	Inf	3512	1.04707088924602	1.63952866437859	0.816762640978084	0.64497284258749	0	0.387928939679997	Inf	1404.5
49	0	0	0.332899671397511	0.589811319481935	24	0.461107276983284	2.78296843946768	27	1.39647323655202	0.044853858514492	2734.5	2442.5	Inf	3512	1.04707088924602	1.63952866437859	0.816762640978084	0.64497284258749	0	0.387928939679997	Inf	989.5
49	0	0	0.332899671397511	0.589811319481935	24	0.461107276983284	2.78296843946768	27	1.39647323655202	0.044853858514492	2282.5	2443.5	Inf	3512	1.04707088924602	1.63952866437859	0.816762640978084	0.64497284258749	0	0.387928939679997	Inf	986.5
53	0	0	0.921104925266338	0.850359543126142	43	0.887355119744283	2.84402935623207	24	1.58413191223766	0.0465420534998131	Inf	2630.5	Inf	3513	0.369809107753635	0.635907813385863	0.972878135840487	0.39361201750903	0	0.435138596603099	Inf	899.5
53	0	0	0.921104925266338	0.850359543126142	43	0.887355119744283	2.84402935623207	24	1.58413191223766	0.0465420534998131	Inf	2656.5	Inf	3513	0.369809107753635	0.635907813385863	0.972878135840487	0.39361201750903	0	0.435138596603099	Inf	743.5
53	0	0	0.921104925266338	0.850359543126142	43	0.887355119744283	2.84402935623207	24	1.58413191223766	0.0465420534998131	Inf	2712.5	Inf	3513	0.369809107753635	0.635907813385863	0.972878135840487	0.39361201750903	0	0.435138596603099	Inf	758.5
58	0	0	0.562345680053161	0.122800803160619	6	0.956148164575692	2.14447471454493	38	1.836902497775	0.000230402525864823	322.5	1703.5	3159.5	3514	-Inf	0.00123923677712528	0.852365349155945	0.333535234859949	0	0.289572484546095	429.5	1989.5
58	0	0	0.562345680053161	0.122800803160619	6	0.956148164575692	2.14447471454493	38	1.836902497775	0.000230402525864823	319.5	2595.5	4287.5	3514	-Inf	0.00123923677712528	0.852365349155945	0.333535234859949	0	0.289572484546095	479.5	2369.5
58	0	0	0.562345680053161	0.122800803160619	6	0.956148164575692	2.14447471454493	38	1.836902497775	0.000230402525864823	263.5	3763.5	Inf	3514	-Inf	0.00123923677712528	0.852365349155945	0.333535234859949	0	0.289572484546095	354.5	3196.5
42	0	0	0.0843511550964812	0.362811908925103	17	0.385218585211858	1.86312717769573	14	1.29202398619358	1.18874270176248e-06	203.5	1818.5	2639.5	3515	-Inf	0.208025861387054	0.248144158675952	0.255227055779557	0	0.668840916794658	408.5	794.5
42	0	0	0.0843511550964812	0.362811908925103	17	0.385218585211858	1.86312717769573	14	1.29202398619358	1.18874270176248e-06	250.5	1727.5	2528.5	3515	-Inf	0.208025861387054	0.248144158675952	0.255227055779557	0	0.668840916794658	528.5	876.5
42	0	0	0.0843511550964812	0.362811908925103	17	0.385218585211858	1.86312717769573	14	1.29202398619358	1.18874270176248e-06	267.5	1918.5	2712.5	3515	-Inf	0.208025861387054	0.248144158675952	0.255227055779557	0	0.668840916794658	386.5	923.5
38	0	0	0.545912715188231	0.45698402192525	19	0.83036377777847	1.01348442952814	17	1.60201374192346	3.05645469644045e-07	376.5	1249.5	1678.5	3516	-Inf	1.1413256702844	0.839208141988172	0.0464822524717813	0	0.315043754229493	432.5	736.5
38	0	0	0.545912715188231	0.45698402192525	19	0.83036377777847	1.01348442952814	17	1.60201374192346	3.05645469644045e-07	366.5	1242.5	1651.5	3516	-Inf	1.1413256702844	0.839208141988172	0.0464822524717813	0	0.315043754229493	397.5	721.5
38	0	0	0.545912715188231	0.45698402192525	19	0.83036377777847	1.01348442952814	17	1.60201374192346	3.05645469644045e-07	365.5	1167.5	1590.5	3516	-Inf	1.1413256702844	0.839208141988172	0.0464822524717813	0	0.315043754229493	395.5	698.5
48	0	0	0.707256805242671	0.622404679262235	30	0.328476659945992	3.1179095145927	28	1.99712289722519	0.0601037330574512	Inf	2566.5	3954.5	3517	0.848898612785733	1.50671447443996	0.921439708100512	0.527361076209716	0	0.88447853159267	Inf	1039.5
48	0	0	0.707256805242671	0.622404679262235	30	0.328476659945992	3.1179095145927	28	1.99712289722519	0.0601037330574512	1273.5	2640.5	4206.5	3517	0.848898612785733	1.50671447443996	0.921439708100512	0.527361076209716	0	0.88447853159267	Inf	1044.5
48	0	0	0.707256805242671	0.622404679262235	30	0.328476659945992	3.1179095145927	28	1.99712289722519	0.0601037330574512	Inf	2725.5	4139.5	3517	0.848898612785733	1.50671447443996	0.921439708100512	0.527361076209716	0	0.88447853159267	Inf	995.5
11	0	0	0.191104092407246	0.543337579421233	8	0.789774427679873	4.34193569659435	6	0.518420553950757	0.00112606366343902	258.5	Inf	Inf	3518	-Inf	2.56280995306249	0.329068130972338	0.398303449591151	0	0.763436640330446	502.5	Inf
11	0	0	0.191104092407246	0.543337579421233	8	0.789774427679873	4.34193569659435	6	0.518420553950757	0.00112606366343902	47.5	101.5	101.5	3518	-Inf	2.56280995306249	0.329068130972338	0.398303449591151	0	0.763436640330446	393.5	159.5
11	0	0	0.191104092407246	0.543337579421233	8	0.789774427679873	4.34193569659435	6	0.518420553950757	0.00112606366343902	142.5	2466.5	2819.5	3518	-Inf	2.56280995306249	0.329068130972338	0.398303449591151	0	0.763436640330446	362.5	3142.5
31	0	0	0.374369612178266	0.767859551599249	21	0.250007857819902	3.23654946935245	15	1.79679761355479	0.025757551633805	680.5	3493.5	Inf	3519	1.09672182855637	2.76609920639986	0.882527138318942	0.783622518943843	0	0.679064220116196	1239.5	195.5
31	0	0	0.374369612178266	0.767859551599249	21	0.250007857819902	3.23654946935245	15	1.79679761355479	0.025757551633805	775.5	2590.5	4588.5	3519	1.09672182855637	2.76609920639986	0.882527138318942	0.783622518943843	0	0.679064220116196	775.5	180.5
31	0	0	0.374369612178266	0.767859551599249	21	0.250007857819902	3.23654946935245	15	1.79679761355479	0.025757551633805	942.5	1817.5	2783.5	3519	1.09672182855637	2.76609920639986	0.882527138318942	0.783622518943843	0	0.679064220116196	1869.5	120.5
59	0	0	0.384295999814984	0.04911916687722	3	0.96803387914768	1.99473497528226	49	3.83189115335947	0.00160783437563616	139.5	2689.5	4198.5	3520	-Inf	0.0598453825578073	0.384299098139574	0.115917224628201	0	0.219100927260129	760.5	4431.5
59	0	0	0.384295999814984	0.04911916687722	3	0.96803387914768	1.99473497528226	49	3.83189115335947	0.00160783437563616	302.5	3042.5	3976.5	3520	-Inf	0.0598453825578073	0.384299098139574	0.115917224628201	0	0.219100927260129	694.5	4322.5
59	0	0	0.384295999814984	0.04911916687722	3	0.96803387914768	1.99473497528226	49	3.83189115335947	0.00160783437563616	149.5	2739.5	4397.5	3520	-Inf	0.0598453825578073	0.384299098139574	0.115917224628201	0	0.219100927260129	765.5	4285.5
17	0	0	0.809587961703202	0.194945097431712	3	0.721099997682489	3.00283646040887	13	1.57773457774524	0.00231554281201935	285.5	2840.5	4601.5	3521	-Inf	1.42046194877031	0.900647057888629	0.304062154596832	0	0.852378408548738	422.5	3090.5
17	0	0	0.809587961703202	0.194945097431712	3	0.721099997682489	3.00283646040887	13	1.57773457774524	0.00231554281201935	218.5	2916.5	4732.5	3521	-Inf	1.42046194877031	0.900647057888629	0.304062154596832	0	0.852378408548738	532.5	3105.5
17	0	0	0.809587961703202	0.194945097431712	3	0.721099997682489	3.00283646040887	13	1.57773457774524	0.00231554281201935	243.5	3000.5	4770.5	3521	-Inf	1.42046194877031	0.900647057888629	0.304062154596832	0	0.852378408548738	487.5	3207.5
58	0	0	0.43415460210504	0.800106854131264	48	0.66448101441366	3.74308512009305	19	1.98672941219177	1.6211816620274e-05	Inf	2364.5	3415.5	3522	-Inf	0.887232871025122	0.773583474516251	0.160436185373891	0	0.757203089471866	Inf	1297.5
58	0	0	0.43415460210504	0.800106854131264	48	0.66448101441366	3.74308512009305	19	1.98672941219177	1.6211816620274e-05	Inf	2292.5	3337.5	3522	-Inf	0.887232871025122	0.773583474516251	0.160436185373891	0	0.757203089471866	Inf	1338.5
58	0	0	0.43415460210504	0.800106854131264	48	0.66448101441366	3.74308512009305	19	1.98672941219177	1.6211816620274e-05	Inf	2308.5	3353.5	3522	-Inf	0.887232871025122	0.773583474516251	0.160436185373891	0	0.757203089471866	Inf	1301.5
34	0	0	0.218082746076159	0.663782306936853	18	0.820602009697134	1.80244224066836	9	1.23852138774757	2.47625571386421e-08	1637.5	1039.5	1212.5	3523	-Inf	0.543962212592321	0.342415031050721	0.110557431579312	0	0.633286683476552	1636.5	298.5
34	0	0	0.218082746076159	0.663782306936853	18	0.820602009697134	1.80244224066836	9	1.23852138774757	2.47625571386421e-08	791.5	701.5	992.5	3523	-Inf	0.543962212592321	0.342415031050721	0.110557431579312	0	0.633286683476552	790.5	199.5
34	0	0	0.218082746076159	0.663782306936853	18	0.820602009697134	1.80244224066836	9	1.23852138774757	2.47625571386421e-08	1594.5	996.5	996.5	3523	-Inf	0.543962212592321	0.342415031050721	0.110557431579312	0	0.633286683476552	1593.5	175.5
53	0	0	0.572924842647303	0.0550337431739129	4	0.333530369059597	1.87961494122869	25	1.01934618601899	5.12608559486928e-07	112.5	1942.5	2658.5	3524	-Inf	3.56693749681286	0.572927978407807	0.164360781252989	0	0.575809778048419	249.5	1313.5
53	0	0	0.572924842647303	0.0550337431739129	4	0.333530369059597	1.87961494122869	25	1.01934618601899	5.12608559486928e-07	144.5	1728.5	2443.5	3524	-Inf	3.56693749681286	0.572927978407807	0.164360781252989	0	0.575809778048419	378.5	1212.5
53	0	0	0.572924842647303	0.0550337431739129	4	0.333530369059597	1.87961494122869	25	1.01934618601899	5.12608559486928e-07	139.5	1898.5	2630.5	3524	-Inf	3.56693749681286	0.572927978407807	0.164360781252989	0	0.575809778048419	276.5	1270.5
20	0	0	0.648898376574212	0.434882001855405	7	0.361660554816461	3.77022119757245	9	1.54030715170333	0.000286494226987682	169.5	3052.5	3647.5	3525	-Inf	0.96510630832883	0.6489001488731	0.0114424135252852	0	0.753699135937157	189.5	1986.5
20	0	0	0.648898376574212	0.434882001855405	7	0.361660554816461	3.77022119757245	9	1.54030715170333	0.000286494226987682	285.5	2212.5	3404.5	3525	-Inf	0.96510630832883	0.6489001488731	0.0114424135252852	0	0.753699135937157	298.5	1357.5
20	0	0	0.648898376574212	0.434882001855405	7	0.361660554816461	3.77022119757245	9	1.54030715170333	0.000286494226987682	284.5	2349.5	2841.5	3525	-Inf	0.96510630832883	0.6489001488731	0.0114424135252852	0	0.753699135937157	302.5	1649.5
56	0	0	0.832654461948096	0.297128607773671	10	0.426489249025568	4.2195644256405	28	1.78955252805448	0.0286182497982789	3823.5	2499.5	3822.5	3526	0.339119560966293	2.40161456629008	0.968669010836044	0.0949860878621775	0	0.765018671014455	3823.5	2293.5
56	0	0	0.832654461948096	0.297128607773671	10	0.426489249025568	4.2195644256405	28	1.78955252805448	0.0286182497982789	3114.5	3111.5	3774.5	3526	0.339119560966293	2.40161456629008	0.968669010836044	0.0949860878621775	0	0.765018671014455	3114.5	2286.5
56	0	0	0.832654461948096	0.297128607773671	10	0.426489249025568	4.2195644256405	28	1.78955252805448	0.0286182497982789	394.5	2992.5	4317.5	3526	0.339119560966293	2.40161456629008	0.968669010836044	0.0949860878621775	0	0.765018671014455	4316.5	2250.5
22	0	0	0.241514044556955	0.470021479177224	3	0.650492644874304	4.37279457708426	12	1.47101734412659	0.00710688764967263	470.5	405.5	452.5	3527	-Inf	0.801578796928963	0.835203718790871	0.58956787183818	0	0.688191653716361	479.5	188.5
22	0	0	0.241514044556955	0.470021479177224	3	0.650492644874304	4.37279457708426	12	1.47101734412659	0.00710688764967263	553.5	480.5	513.5	3527	-Inf	0.801578796928963	0.835203718790871	0.58956787183818	0	0.688191653716361	562.5	224.5
22	0	0	0.241514044556955	0.470021479177224	3	0.650492644874304	4.37279457708426	12	1.47101734412659	0.00710688764967263	469.5	1117.5	1737.5	3527	-Inf	0.801578796928963	0.835203718790871	0.58956787183818	0	0.688191653716361	472.5	313.5
25	0	0	0.902955669869777	0.361691734860301	8	0.228950023570533	0.0854427403971159	7	0.471085582433144	0.00743065774904603	471.5	1349.5	1957.5	3528	-Inf	1.54770130038859	0.971257287406226	0.667917722901904	0	0.574465815529941	681.5	769.5
25	0	0	0.902955669869777	0.361691734860301	8	0.228950023570533	0.0854427403971159	7	0.471085582433144	0.00743065774904603	533.5	1444.5	2005.5	3528	-Inf	1.54770130038859	0.971257287406226	0.667917722901904	0	0.574465815529941	623.5	711.5
25	0	0	0.902955669869777	0.361691734860301	8	0.228950023570533	0.0854427403971159	7	0.471085582433144	0.00743065774904603	469.5	971.5	1354.5	3528	-Inf	1.54770130038859	0.971257287406226	0.667917722901904	0	0.574465815529941	557.5	521.5
34	0	0	0.0713020602828736	0.371777297808475	13	0.718499485566965	2.53094237145542	12	1.3891860180439	1.49985030911476e-06	198.5	2338.5	3187.5	3529	-Inf	0.462919535553959	0.455494411171017	0.123016497923543	0	0.771526856585382	211.5	945.5
34	0	0	0.0713020602828736	0.371777297808475	13	0.718499485566965	2.53094237145542	12	1.3891860180439	1.49985030911476e-06	153.5	2235.5	3083.5	3529	-Inf	0.462919535553959	0.455494411171017	0.123016497923543	0	0.771526856585382	167.5	917.5
34	0	0	0.0713020602828736	0.371777297808475	13	0.718499485566965	2.53094237145542	12	1.3891860180439	1.49985030911476e-06	105.5	2194.5	3087.5	3529	-Inf	0.462919535553959	0.455494411171017	0.123016497923543	0	0.771526856585382	151.5	876.5
46	0	0	0.755128805410257	0.135186192971273	6	0.820452648990936	0.804632109494027	22	1.77201032995271	5.7568984271359e-05	113.5	3323.5	Inf	3530	-Inf	3.03874302498701	0.999991589940075	0.177970329424515	0	0.732964242249448	172.5	2117.5
46	0	0	0.755128805410257	0.135186192971273	6	0.820452648990936	0.804632109494027	22	1.77201032995271	5.7568984271359e-05	145.5	3260.5	Inf	3530	-Inf	3.03874302498701	0.999991589940075	0.177970329424515	0	0.732964242249448	342.5	2173.5
46	0	0	0.755128805410257	0.135186192971273	6	0.820452648990936	0.804632109494027	22	1.77201032995271	5.7568984271359e-05	144.5	3508.5	Inf	3530	-Inf	3.03874302498701	0.999991589940075	0.177970329424515	0	0.732964242249448	430.5	2341.5
13	0	0	0.966890048621727	0.911091109183472	12	0.699986178536063	0.725385348090223	10	0.996215726184335	0.0309883160084785	Inf	326.5	1194.5	3531	0.254434403907519	2.2839366942936	0.987705070118853	0.397691746270825	0	0.17327162836056	Inf	107.5
13	0	0	0.966890048621727	0.911091109183472	12	0.699986178536063	0.725385348090223	10	0.996215726184335	0.0309883160084785	Inf	116.5	959.5	3531	0.254434403907519	2.2839366942936	0.987705070118853	0.397691746270825	0	0.17327162836056	Inf	102.5
13	0	0	0.966890048621727	0.911091109183472	12	0.699986178536063	0.725385348090223	10	0.996215726184335	0.0309883160084785	Inf	700.5	2376.5	3531	0.254434403907519	2.2839366942936	0.987705070118853	0.397691746270825	0	0.17327162836056	Inf	112.5
46	0	0	0.402172120548862	0.188616881059184	5	0.278867093786673	3.65814369742201	18	0.421393280304334	0.00546461732477433	267.5	2916.5	4399.5	3532	-Inf	0.375401853175348	0.791474255914699	0.0136617519927319	0	0.585795270490186	811.5	3190.5
46	0	0	0.402172120548862	0.188616881059184	5	0.278867093786673	3.65814369742201	18	0.421393280304334	0.00546461732477433	177.5	2202.5	3497.5	3532	-Inf	0.375401853175348	0.791474255914699	0.0136617519927319	0	0.585795270490186	530.5	2773.5
46	0	0	0.402172120548862	0.188616881059184	5	0.278867093786673	3.65814369742201	18	0.421393280304334	0.00546461732477433	563.5	2406.5	3701.5	3532	-Inf	0.375401853175348	0.791474255914699	0.0136617519927319	0	0.585795270490186	699.5	2942.5
32	0	0	0.856221331308257	0.258136802574538	7	0.909766810561584	0.808563095141505	13	1.01109376492975	1.3596200141951e-05	350.5	1861.5	2868.5	3533	-Inf	0.427342975574918	0.99999998935382	0.173133722938397	0	0.748962604499527	413.5	1003.5
32	0	0	0.856221331308257	0.258136802574538	7	0.909766810561584	0.808563095141505	13	1.01109376492975	1.3596200141951e-05	214.5	1781.5	2745.5	3533	-Inf	0.427342975574918	0.99999998935382	0.173133722938397	0	0.748962604499527	297.5	1021.5
32	0	0	0.856221331308257	0.258136802574538	7	0.909766810561584	0.808563095141505	13	1.01109376492975	1.3596200141951e-05	242.5	2402.5	3422.5	3533	-Inf	0.427342975574918	0.99999998935382	0.173133722938397	0	0.748962604499527	307.5	1385.5
42	0	0	0.758114282840417	0.681832072158959	34	0.496970199637864	4.6833627097609	6	0.44263373010332	0.00753850053203998	347.5	285.5	266.5	3534	-Inf	0.0414462399715217	0.951714577021285	0.167704547465658	0	0.411390902012277	348.5	105.5
42	0	0	0.758114282840417	0.681832072158959	34	0.496970199637864	4.6833627097609	6	0.44263373010332	0.00753850053203998	350.5	348.5	274.5	3534	-Inf	0.0414462399715217	0.951714577021285	0.167704547465658	0	0.411390902012277	386.5	129.5
42	0	0	0.758114282840417	0.681832072158959	34	0.496970199637864	4.6833627097609	6	0.44263373010332	0.00753850053203998	354.5	352.5	254.5	3534	-Inf	0.0414462399715217	0.951714577021285	0.167704547465658	0	0.411390902012277	390.5	134.5
59	0	0	0.380003880021015	0.351478193334677	22	0.612809260832583	2.51302052896239	15	1.43776759275575	1.28612177675969e-06	210.5	1647.5	2255.5	3535	-Inf	0.508691260476735	0.921395650208017	0.0114180084514194	0	0.829035057433684	398.5	786.5
59	0	0	0.380003880021015	0.351478193334677	22	0.612809260832583	2.51302052896239	15	1.43776759275575	1.28612177675969e-06	163.5	1706.5	2294.5	3535	-Inf	0.508691260476735	0.921395650208017	0.0114180084514194	0	0.829035057433684	367.5	758.5
59	0	0	0.380003880021015	0.351478193334677	22	0.612809260832583	2.51302052896239	15	1.43776759275575	1.28612177675969e-06	261.5	1675.5	2264.5	3535	-Inf	0.508691260476735	0.921395650208017	0.0114180084514194	0	0.829035057433684	378.5	730.5
33	0	0	0.878012266004619	0.37739330666072	14	0.298333004382017	4.04138664945645	7	0.0912960821893675	5.74060573878248e-08	625.5	1391.5	1892.5	3536	-Inf	0.0142284287097947	0.878948718610842	0.0499958448468999	0	0.201570988836021	734.5	432.5
33	0	0	0.878012266004619	0.37739330666072	14	0.298333004382017	4.04138664945645	7	0.0912960821893675	5.74060573878248e-08	822.5	1387.5	1889.5	3536	-Inf	0.0142284287097947	0.878948718610842	0.0499958448468999	0	0.201570988836021	883.5	328.5
33	0	0	0.878012266004619	0.37739330666072	14	0.298333004382017	4.04138664945645	7	0.0912960821893675	5.74060573878248e-08	917.5	673.5	1088.5	3536	-Inf	0.0142284287097947	0.878948718610842	0.0499958448468999	0	0.201570988836021	952.5	104.5
59	0	0	0.215630677900583	0.706641764929183	40	0.385534701159755	2.1386332852975	21	1.0554818414514	1.62209299513138e-06	637.5	2156.5	2974.5	3537	-Inf	0.00397089502159815	0.622205549244368	0.0180004692742776	0	0.313441169359048	653.5	1175.5
59	0	0	0.215630677900583	0.706641764929183	40	0.385534701159755	2.1386332852975	21	1.0554818414514	1.62209299513138e-06	549.5	1767.5	2314.5	3537	-Inf	0.00397089502159815	0.622205549244368	0.0180004692742776	0	0.313441169359048	592.5	1019.5
59	0	0	0.215630677900583	0.706641764929183	40	0.385534701159755	2.1386332852975	21	1.0554818414514	1.62209299513138e-06	459.5	2078.5	2915.5	3537	-Inf	0.00397089502159815	0.622205549244368	0.0180004692742776	0	0.313441169359048	516.5	1095.5
38	0	0	0.119026276320284	0.627698599323687	25	0.324428708581162	0.475176095724253	10	1.41412971644229	0.000392981185183711	325.5	2712.5	3333.5	3538	-Inf	0.345472021009015	0.424349255868491	0.0896961809447175	0	0.431197625718536	451.5	1230.5
38	0	0	0.119026276320284	0.627698599323687	25	0.324428708581162	0.475176095724253	10	1.41412971644229	0.000392981185183711	204.5	932.5	1449.5	3538	-Inf	0.345472021009015	0.424349255868491	0.0896961809447175	0	0.431197625718536	329.5	332.5
38	0	0	0.119026276320284	0.627698599323687	25	0.324428708581162	0.475176095724253	10	1.41412971644229	0.000392981185183711	217.5	1688.5	2329.5	3538	-Inf	0.345472021009015	0.424349255868491	0.0896961809447175	0	0.431197625718536	218.5	890.5
50	0	0	0.700080341824999	0.380058355170001	15	0.878868604775352	4.97383234618814	19	1.41867362935411	5.55588929700374e-06	173.5	2518.5	3531.5	3539	-Inf	3.93029588315097	0.873997180566986	0.42027502795017	0	0.534281714945809	185.5	1169.5
50	0	0	0.700080341824999	0.380058355170001	15	0.878868604775352	4.97383234618814	19	1.41867362935411	5.55588929700374e-06	165.5	2588.5	3602.5	3539	-Inf	3.93029588315097	0.873997180566986	0.42027502795017	0	0.534281714945809	293.5	1205.5
50	0	0	0.700080341824999	0.380058355170001	15	0.878868604775352	4.97383234618814	19	1.41867362935411	5.55588929700374e-06	230.5	2036.5	2842.5	3539	-Inf	3.93029588315097	0.873997180566986	0.42027502795017	0	0.534281714945809	334.5	987.5
57	0	0	0.296477126054179	0.860108656705686	52	0.25170007368196	1.10268439335346	29	0.899431416675419	0.0682756894300317	Inf	Inf	Inf	3540	1.09091649995908	0.0270072992179754	0.851240457715031	0.462894282210004	0	0.161223923939052	Inf	566.5
57	0	0	0.296477126054179	0.860108656705686	52	0.25170007368196	1.10268439335346	29	0.899431416675419	0.0682756894300317	Inf	Inf	Inf	3540	1.09091649995908	0.0270072992179754	0.851240457715031	0.462894282210004	0	0.161223923939052	Inf	133.5
57	0	0	0.296477126054179	0.860108656705686	52	0.25170007368196	1.10268439335346	29	0.899431416675419	0.0682756894300317	Inf	Inf	Inf	3540	1.09091649995908	0.0270072992179754	0.851240457715031	0.462894282210004	0	0.161223923939052	Inf	233.5
47	0	0	0.315724860215214	0.225110672519861	7	0.98613387559411	2.9370972227069	18	1.37904714644089	5.07408594044684e-06	746.5	2727.5	3624.5	3541	-Inf	0.139784425542921	0.915540187613311	0.0213842058711452	0	0.775573809574906	768.5	1547.5
47	0	0	0.315724860215214	0.225110672519861	7	0.98613387559411	2.9370972227069	18	1.37904714644089	5.07408594044684e-06	652.5	3006.5	3833.5	3541	-Inf	0.139784425542921	0.915540187613311	0.0213842058711452	0	0.775573809574906	834.5	1981.5
47	0	0	0.315724860215214	0.225110672519861	7	0.98613387559411	2.9370972227069	18	1.37904714644089	5.07408594044684e-06	392.5	3412.5	4277.5	3541	-Inf	0.139784425542921	0.915540187613311	0.0213842058711452	0	0.775573809574906	445.5	2105.5
4	0	0	0.70846978095761	0.606600567653146	2	0.577220945083155	4.86317843265098	5	0.74387583989512	1.01536751370165e-10	1872.5	1238.5	1238.5	3542	-Inf	3.55775585949606	0.70847123942304	0.315960418652807	0	0.300389724948232	1876.5	203.5
4	0	0	0.70846978095761	0.606600567653146	2	0.577220945083155	4.86317843265098	5	0.74387583989512	1.01536751370165e-10	1851.5	1217.5	1217.5	3542	-Inf	3.55775585949606	0.70847123942304	0.315960418652807	0	0.300389724948232	1855.5	218.5
4	0	0	0.70846978095761	0.606600567653146	2	0.577220945083155	4.86317843265098	5	0.74387583989512	1.01536751370165e-10	1303.5	666.5	666.5	3542	-Inf	3.55775585949606	0.70847123942304	0.315960418652807	0	0.300389724948232	1307.5	165.5
42	0	0	0.470627830704932	0.585629764167535	25	0.418094430541226	1.75508714068977	11	1.29877672529486	0.0104666542815538	1574.5	3922.5	Inf	3543	0.659221036065176	0.315911685680142	0.803174032082558	0.097161080071888	0	0.507751420575698	2801.5	1275.5
42	0	0	0.470627830704932	0.585629764167535	25	0.418094430541226	1.75508714068977	11	1.29877672529486	0.0104666542815538	1520.5	3705.5	3676.5	3543	0.659221036065176	0.315911685680142	0.803174032082558	0.097161080071888	0	0.507751420575698	1576.5	1166.5
42	0	0	0.470627830704932	0.585629764167535	25	0.418094430541226	1.75508714068977	11	1.29877672529486	0.0104666542815538	905.5	2322.5	4345.5	3543	0.659221036065176	0.315911685680142	0.803174032082558	0.097161080071888	0	0.507751420575698	2190.5	553.5
24	0	0	0.450543892335883	0.276223703532857	7	0.781801120632767	3.78148049920269	2	0.683737469087737	4.67891024748879e-16	100.5	107.5	107.5	3544	-Inf	1.56489292680119	0.450546657278507	0.036574349856819	0	0.358675305744078	275.5	115.5
24	0	0	0.450543892335883	0.276223703532857	7	0.781801120632767	3.78148049920269	2	0.683737469087737	4.67891024748879e-16	100.5	107.5	107.5	3544	-Inf	1.56489292680119	0.450546657278507	0.036574349856819	0	0.358675305744078	275.5	115.5
24	0	0	0.450543892335883	0.276223703532857	7	0.781801120632767	3.78148049920269	2	0.683737469087737	4.67891024748879e-16	45	101.5	101.5	3544	-Inf	1.56489292680119	0.450546657278507	0.036574349856819	0	0.358675305744078	294.5	103.5
53	0	0	0.635349716123605	0.0868589109462212	8	0.283772542427471	4.54612703936103	29	1.62303605418057	1.2712691074697e-07	113.5	1816.5	2479.5	3545	-Inf	0.0795375879207668	0.833861182765606	0.0135663063833548	0	0.194090090976026	247.5	1629.5
53	0	0	0.635349716123605	0.0868589109462212	8	0.283772542427471	4.54612703936103	29	1.62303605418057	1.2712691074697e-07	135.5	1858.5	2496.5	3545	-Inf	0.0795375879207668	0.833861182765606	0.0135663063833548	0	0.194090090976026	279.5	1608.5
53	0	0	0.635349716123605	0.0868589109462212	8	0.283772542427471	4.54612703936103	29	1.62303605418057	1.2712691074697e-07	133.5	1606.5	2144.5	3545	-Inf	0.0795375879207668	0.833861182765606	0.0135663063833548	0	0.194090090976026	231.5	1424.5
53	0	0	0.0857784462203472	0.926051694641586	50	0.211406354635724	2.66641968927337	11	1.28431881115478	0.0315917947770507	Inf	Inf	737.5	3546	0.95316626685222	0.494247526213903	0.820653374958982	0.0425517405735039	0	0.753212328697801	Inf	105.5
53	0	0	0.0857784462203472	0.926051694641586	50	0.211406354635724	2.66641968927337	11	1.28431881115478	0.0315917947770507	Inf	Inf	822.5	3546	0.95316626685222	0.494247526213903	0.820653374958982	0.0425517405735039	0	0.753212328697801	Inf	102.5
53	0	0	0.0857784462203472	0.926051694641586	50	0.211406354635724	2.66641968927337	11	1.28431881115478	0.0315917947770507	Inf	Inf	1165.5	3546	0.95316626685222	0.494247526213903	0.820653374958982	0.0425517405735039	0	0.753212328697801	Inf	103.5
55	0	0	0.993546241111276	0.429035650878081	27	0.355797517307914	1.16102254960179	22	1.87584397996062	1.39255745959301e-06	296.5	2107.5	2943.5	3547	-Inf	0.0275003395609358	0.997172537039924	0.0167350462966543	0	0.125715858845954	550.5	1121.5
55	0	0	0.993546241111276	0.429035650878081	27	0.355797517307914	1.16102254960179	22	1.87584397996062	1.39255745959301e-06	347.5	1834.5	2661.5	3547	-Inf	0.0275003395609358	0.997172537039924	0.0167350462966543	0	0.125715858845954	562.5	953.5
55	0	0	0.993546241111276	0.429035650878081	27	0.355797517307914	1.16102254960179	22	1.87584397996062	1.39255745959301e-06	266.5	2134.5	2958.5	3547	-Inf	0.0275003395609358	0.997172537039924	0.0167350462966543	0	0.125715858845954	519.5	1119.5
49	0	0	0.860585718785367	0.505491351100649	25	0.609824027503133	0.946008541094391	20	1.13577786862994	0.0640706088868045	Inf	Inf	Inf	3548	0.81772742007343	1.79002562725573	0.95989561958814	0.577683940988095	0	0.616196044945515	Inf	254.5
49	0	0	0.860585718785367	0.505491351100649	25	0.609824027503133	0.946008541094391	20	1.13577786862994	0.0640706088868045	Inf	Inf	Inf	3548	0.81772742007343	1.79002562725573	0.95989561958814	0.577683940988095	0	0.616196044945515	Inf	166.5
49	0	0	0.860585718785367	0.505491351100649	25	0.609824027503133	0.946008541094391	20	1.13577786862994	0.0640706088868045	Inf	Inf	Inf	3548	0.81772742007343	1.79002562725573	0.95989561958814	0.577683940988095	0	0.616196044945515	Inf	208.5
50	0	0	0.899034613009893	0.583220552025897	31	0.273365824626349	3.75922084202224	26	2.08304801885055	0.0985905844971493	Inf	Inf	Inf	3549	0.722486636251556	2.70361724718904	0.971757669926096	0.0534299062672206	0	0.255268370170204	Inf	447.5
50	0	0	0.899034613009893	0.583220552025897	31	0.273365824626349	3.75922084202224	26	2.08304801885055	0.0985905844971493	Inf	4087.5	Inf	3549	0.722486636251556	2.70361724718904	0.971757669926096	0.0534299062672206	0	0.255268370170204	Inf	455.5
50	0	0	0.899034613009893	0.583220552025897	31	0.273365824626349	3.75922084202224	26	2.08304801885055	0.0985905844971493	Inf	Inf	Inf	3549	0.722486636251556	2.70361724718904	0.971757669926096	0.0534299062672206	0	0.255268370170204	Inf	422.5
45	0	0	0.385974821956358	0.356217962830657	16	0.623913071172352	3.59900470267315	16	1.39799389737876	3.44502597141977e-05	229.5	2844.5	4186.5	3550	-Inf	2.94359685793728	0.927394097242093	0.15518240782198	0	0.854821913460532	421.5	1503.5
45	0	0	0.385974821956358	0.356217962830657	16	0.623913071172352	3.59900470267315	16	1.39799389737876	3.44502597141977e-05	250.5	2791.5	4154.5	3550	-Inf	2.94359685793728	0.927394097242093	0.15518240782198	0	0.854821913460532	537.5	1510.5
45	0	0	0.385974821956358	0.356217962830657	16	0.623913071172352	3.59900470267315	16	1.39799389737876	3.44502597141977e-05	254.5	2546.5	3764.5	3550	-Inf	2.94359685793728	0.927394097242093	0.15518240782198	0	0.854821913460532	520.5	1188.5
56	0	0	0.488776280192889	0.368521941251232	20	0.715364791578117	1.90217141932161	28	2.12721319317879	4.12939240406822e-06	155.5	2380.5	3270.5	3551	-Inf	2.61663916319082	0.795602419671449	0.175883448936106	0	0.493901885055918	375.5	1517.5
56	0	0	0.488776280192889	0.368521941251232	20	0.715364791578117	1.90217141932161	28	2.12721319317879	4.12939240406822e-06	122.5	2332.5	3225.5	3551	-Inf	2.61663916319082	0.795602419671449	0.175883448936106	0	0.493901885055918	289.5	1491.5
56	0	0	0.488776280192889	0.368521941251232	20	0.715364791578117	1.90217141932161	28	2.12721319317879	4.12939240406822e-06	101.5	2409.5	3302.5	3551	-Inf	2.61663916319082	0.795602419671449	0.175883448936106	0	0.493901885055918	372.5	1529.5
53	0	0	0.911031844584929	0.415937231577819	21	0.317102478592397	0.133915172764019	18	1.72643652109018	6.89698902366116e-05	168.5	2578.5	3919.5	3552	-Inf	2.0139893164851	0.995857252574379	0.0259588762832063	0	0.772536753753634	504.5	1310.5
53	0	0	0.911031844584929	0.415937231577819	21	0.317102478592397	0.133915172764019	18	1.72643652109018	6.89698902366116e-05	218.5	2890.5	4254.5	3552	-Inf	2.0139893164851	0.995857252574379	0.0259588762832063	0	0.772536753753634	634.5	1461.5
53	0	0	0.911031844584929	0.415937231577819	21	0.317102478592397	0.133915172764019	18	1.72643652109018	6.89698902366116e-05	165.5	2875.5	4223.5	3552	-Inf	2.0139893164851	0.995857252574379	0.0259588762832063	0	0.772536753753634	481.5	1429.5
29	0	0	0.626627943325109	0.123761365495921	3	0.441949710557964	3.70056000146854	8	1.33120728866926	5.90280255311503e-05	96.5	1752.5	2952.5	3553	-Inf	1.29423138650363	0.626629810732444	0.113638683079809	0	0.821255690314733	114.5	878.5
29	0	0	0.626627943325109	0.123761365495921	3	0.441949710557964	3.70056000146854	8	1.33120728866926	5.90280255311503e-05	86	3466.5	Inf	3553	-Inf	1.29423138650363	0.626629810732444	0.113638683079809	0	0.821255690314733	118.5	1602.5
29	0	0	0.626627943325109	0.123761365495921	3	0.441949710557964	3.70056000146854	8	1.33120728866926	5.90280255311503e-05	96	3115.5	4508.5	3553	-Inf	1.29423138650363	0.626629810732444	0.113638683079809	0	0.821255690314733	142.5	1388.5
29	0	0	0.068542789585849	0.575461261421413	15	0.733374510433407	0.713718397586656	8	1.25889074843846	1.17854224684272e-07	136.5	327.5	421.5	3554	-Inf	0.779041192877463	0.909403814602021	0.0941834526603682	0	0.845222745426039	141.5	112.5
29	0	0	0.068542789585849	0.575461261421413	15	0.733374510433407	0.713718397586656	8	1.25889074843846	1.17854224684272e-07	131.5	398.5	501.5	3554	-Inf	0.779041192877463	0.909403814602021	0.0941834526603682	0	0.845222745426039	138.5	127.5
29	0	0	0.068542789585849	0.575461261421413	15	0.733374510433407	0.713718397586656	8	1.25889074843846	1.17854224684272e-07	114.5	386.5	482.5	3554	-Inf	0.779041192877463	0.909403814602021	0.0941834526603682	0	0.845222745426039	202.5	139.5
58	0	0	0.876778989029124	0.197702108034577	9	0.847717658429054	0.23686126717978	39	2.06893606098472	0.0173346483376506	521.5	2306.5	3142.5	3555	0.0434397680600629	3.95933473153585	0.938038693102278	0.130469543822083	0	0.204825874349765	524.5	2040.5
58	0	0	0.876778989029124	0.197702108034577	9	0.847717658429054	0.23686126717978	39	2.06893606098472	0.0173346483376506	339.5	2159.5	2974.5	3555	0.0434397680600629	3.95933473153585	0.938038693102278	0.130469543822083	0	0.204825874349765	450.5	1968.5
58	0	0	0.876778989029124	0.197702108034577	9	0.847717658429054	0.23686126717978	39	2.06893606098472	0.0173346483376506	467.5	2318.5	3150.5	3555	0.0434397680600629	3.95933473153585	0.938038693102278	0.130469543822083	0	0.204825874349765	530.5	2108.5
49	0	0	0.555724097497343	0.00779395399678229	0	0.857033740422856	4.19420842674821	21	1.3339260116568	2.66665438744604e-06	122.5	1807.5	2567.5	3556	-Inf	2.44320305075658	NaN	0.594687056687527	0	0.230092558457883	328.5	1107.5
49	0	0	0.555724097497343	0.00779395399678229	0	0.857033740422856	4.19420842674821	21	1.3339260116568	2.66665438744604e-06	162.5	1933.5	2675.5	3556	-Inf	2.44320305075658	NaN	0.594687056687527	0	0.230092558457883	418.5	1158.5
49	0	0	0.555724097497343	0.00779395399678229	0	0.857033740422856	4.19420842674821	21	1.3339260116568	2.66665438744604e-06	193.5	2003.5	2741.5	3556	-Inf	2.44320305075658	NaN	0.594687056687527	0	0.230092558457883	411.5	1197.5
42	0	0	0.286241132985421	0.531339248024135	22	0.913834684351813	0.6092828261984	14	1.46175048877974	3.2335052831044e-05	525.5	2689.5	3952.5	3557	-Inf	1.08164281369719	0.669759491716366	0.140251827074385	0	0.474739178431521	535.5	1309.5
42	0	0	0.286241132985421	0.531339248024135	22	0.913834684351813	0.6092828261984	14	1.46175048877974	3.2335052831044e-05	520.5	2604.5	3817.5	3557	-Inf	1.08164281369719	0.669759491716366	0.140251827074385	0	0.474739178431521	529.5	1325.5
42	0	0	0.286241132985421	0.531339248024135	22	0.913834684351813	0.6092828261984	14	1.46175048877974	3.2335052831044e-05	710.5	2568.5	3774.5	3557	-Inf	1.08164281369719	0.669759491716366	0.140251827074385	0	0.474739178431521	713.5	964.5
49	0	0	0.149415581443835	0.0610987140740534	1	0.918007529208369	0.960167241536184	21	1.30438992551085	0.000237636858673453	443.5	3092.5	Inf	3558	-Inf	3.34104307209397	0.149419844779546	0.157576295724609	0	0.340904527098876	636.5	2415.5
49	0	0	0.149415581443835	0.0610987140740534	1	0.918007529208369	0.960167241536184	21	1.30438992551085	0.000237636858673453	1287.5	3117.5	4401.5	3558	-Inf	3.34104307209397	0.149419844779546	0.157576295724609	0	0.340904527098876	1293.5	2214.5
49	0	0	0.149415581443835	0.0610987140740534	1	0.918007529208369	0.960167241536184	21	1.30438992551085	0.000237636858673453	1288.5	3074.5	4349.5	3558	-Inf	3.34104307209397	0.149419844779546	0.157576295724609	0	0.340904527098876	1339.5	2243.5
40	0	0	0.541198365854651	0.284763536266654	12	0.24420372386121	4.00867597501321	13	1.72765870695351	0.00045511161612648	657.5	3576.5	Inf	3559	-Inf	2.77109096207482	0.729344133749265	0.67187979622861	0	0.244578650141696	728.5	1684.5
40	0	0	0.541198365854651	0.284763536266654	12	0.24420372386121	4.00867597501321	13	1.72765870695351	0.00045511161612648	902.5	3543.5	4084.5	3559	-Inf	2.77109096207482	0.729344133749265	0.67187979622861	0	0.244578650141696	932.5	2191.5
40	0	0	0.541198365854651	0.284763536266654	12	0.24420372386121	4.00867597501321	13	1.72765870695351	0.00045511161612648	836.5	3395.5	3935.5	3559	-Inf	2.77109096207482	0.729344133749265	0.67187979622861	0	0.244578650141696	864.5	2111.5
40	0	0	0.0963784412320519	0.162029926748838	8	0.470598269163061	3.62327095153957	15	1.10871862952835	0.00756569068815944	520.5	2887.5	4457.5	3560	-Inf	0.0608442427495634	0.648040289970108	0.187763058523832	0	0.244350731901371	584.5	3066.5
40	0	0	0.0963784412320519	0.162029926748838	8	0.470598269163061	3.62327095153957	15	1.10871862952835	0.00756569068815944	595.5	2923.5	4497.5	3560	-Inf	0.0608442427495634	0.648040289970108	0.187763058523832	0	0.244350731901371	713.5	3100.5
40	0	0	0.0963784412320519	0.162029926748838	8	0.470598269163061	3.62327095153957	15	1.10871862952835	0.00756569068815944	393.5	2575.5	4007.5	3560	-Inf	0.0608442427495634	0.648040289970108	0.187763058523832	0	0.244350731901371	485.5	2905.5
18	0	0	0.625189861993881	0.027012034701407	0	0.228324859073168	1.08638494178483	7	1.23896639100219	1.83561161821684e-11	1301.5	817.5	817.5	3561	-Inf	0.127744805160514	NaN	0.0127792225102458	0	0.20958744306546	1301.5	113.5
18	0	0	0.625189861993881	0.027012034701407	0	0.228324859073168	1.08638494178483	7	1.23896639100219	1.83561161821684e-11	1208.5	750.5	750.5	3561	-Inf	0.127744805160514	NaN	0.0127792225102458	0	0.20958744306546	1207.5	113.5
18	0	0	0.625189861993881	0.027012034701407	0	0.228324859073168	1.08638494178483	7	1.23896639100219	1.83561161821684e-11	459.5	106.5	106.5	3561	-Inf	0.127744805160514	NaN	0.0127792225102458	0	0.20958744306546	458.5	105.5
42	0	0	0.302615443827321	0.47596272243256	20	0.626186897198278	1.00375809280028	12	0.919604174885349	0.0130446497435779	211.5	3218.5	4040.5	3562	0.27690470413109	0.486856639459188	0.742264613180437	0.531345375893038	0	0.30246572332345	888.5	1942.5
42	0	0	0.302615443827321	0.47596272243256	20	0.626186897198278	1.00375809280028	12	0.919604174885349	0.0130446497435779	169.5	3333.5	4151.5	3562	0.27690470413109	0.486856639459188	0.742264613180437	0.531345375893038	0	0.30246572332345	1155.5	1803.5
42	0	0	0.302615443827321	0.47596272243256	20	0.626186897198278	1.00375809280028	12	0.919604174885349	0.0130446497435779	309.5	2543.5	3329.5	3562	0.27690470413109	0.486856639459188	0.742264613180437	0.531345375893038	0	0.30246572332345	309.5	1398.5
55	0	0	0.682436037415581	0.844239774221859	48	0.723613983931412	4.85993538528947	14	1.59890493283103	0.0282179560041738	307.5	522.5	886.5	3563	0.0259670904695624	0.558186897492939	0.896110606043478	0.335252302229633	0	0.253850082203674	307.5	441.5
55	0	0	0.682436037415581	0.844239774221859	48	0.723613983931412	4.85993538528947	14	1.59890493283103	0.0282179560041738	258.5	625.5	1240.5	3563	0.0259670904695624	0.558186897492939	0.896110606043478	0.335252302229633	0	0.253850082203674	346.5	347.5
55	0	0	0.682436037415581	0.844239774221859	48	0.723613983931412	4.85993538528947	14	1.59890493283103	0.0282179560041738	369.5	582.5	907.5	3563	0.0259670904695624	0.558186897492939	0.896110606043478	0.335252302229633	0	0.253850082203674	757.5	457.5
49	0	0	0.571543647047337	0.41300935030745	20	0.350497991360583	4.97000185325198	27	2.2437415782431	0.0165735503379796	188.5	1848.5	2570.5	3564	0.259808898126691	2.54180551151678	0.813319712940995	0.0101045090625792	0	0.475807573112764	573.5	1472.5
49	0	0	0.571543647047337	0.41300935030745	20	0.350497991360583	4.97000185325198	27	2.2437415782431	0.0165735503379796	207.5	2079.5	2517.5	3564	0.259808898126691	2.54180551151678	0.813319712940995	0.0101045090625792	0	0.475807573112764	431.5	1332.5
49	0	0	0.571543647047337	0.41300935030745	20	0.350497991360583	4.97000185325198	27	2.2437415782431	0.0165735503379796	362.5	2164.5	2522.5	3564	0.259808898126691	2.54180551151678	0.813319712940995	0.0101045090625792	0	0.475807573112764	641.5	1425.5
48	0	0	0.261679617478299	0.350863766653099	14	0.834580125134875	1.28707949803055	19	1.21907559896591	1.51750929522639e-05	343.5	2249.5	3101.5	3565	-Inf	3.07564434403372	0.685825203244308	0.188134936965217	0	0.255667164082698	381.5	1400.5
48	0	0	0.261679617478299	0.350863766653099	14	0.834580125134875	1.28707949803055	19	1.21907559896591	1.51750929522639e-05	345.5	2382.5	3431.5	3565	-Inf	3.07564434403372	0.685825203244308	0.188134936965217	0	0.255667164082698	418.5	1541.5
48	0	0	0.261679617478299	0.350863766653099	14	0.834580125134875	1.28707949803055	19	1.21907559896591	1.51750929522639e-05	325.5	2266.5	3116.5	3565	-Inf	3.07564434403372	0.685825203244308	0.188134936965217	0	0.255667164082698	396.5	1252.5
46	0	0	0.844783669131283	0.502121870070031	22	0.203727614071411	4.03909887038997	31	2.18891474024027	0.0496973400817109	932.5	3129.5	4643.5	3566	0.391117606882971	0.0731899132685257	0.95391404729683	0.0139694339059458	0	0.891267922274417	1998.5	1469.5
46	0	0	0.844783669131283	0.502121870070031	22	0.203727614071411	4.03909887038997	31	2.18891474024027	0.0496973400817109	440.5	2119.5	3669.5	3566	0.391117606882971	0.0731899132685257	0.95391404729683	0.0139694339059458	0	0.891267922274417	1525.5	961.5
46	0	0	0.844783669131283	0.502121870070031	22	0.203727614071411	4.03909887038997	31	2.18891474024027	0.0496973400817109	1019.5	3671.5	Inf	3566	0.391117606882971	0.0731899132685257	0.95391404729683	0.0139694339059458	0	0.891267922274417	1598.5	1503.5
58	0	0	0.340331420771107	0.520214514354369	27	0.657614344122757	0.884489113388929	33	2.04299889509878	0.066095341916755	Inf	Inf	Inf	3567	0.665657780417816	0.684861518662481	0.799865585056729	0.544411534432496	0	0.430739411301601	Inf	1130.5
58	0	0	0.340331420771107	0.520214514354369	27	0.657614344122757	0.884489113388929	33	2.04299889509878	0.066095341916755	Inf	4317.5	Inf	3567	0.665657780417816	0.684861518662481	0.799865585056729	0.544411534432496	0	0.430739411301601	Inf	1465.5
58	0	0	0.340331420771107	0.520214514354369	27	0.657614344122757	0.884489113388929	33	2.04299889509878	0.066095341916755	Inf	3159.5	Inf	3567	0.665657780417816	0.684861518662481	0.799865585056729	0.544411534432496	0	0.430739411301601	Inf	1132.5
59	0	0	0.34478316395094	0.935841488485513	56	0.420010785653836	3.50389371654504	24	1.91858054214886	0.0360543960721435	Inf	Inf	Inf	3568	0.313740348853184	3.01596643652817	0.686947157867404	0.0569660272915773	0	0.24132445911593	Inf	721.5
59	0	0	0.34478316395094	0.935841488485513	56	0.420010785653836	3.50389371654504	24	1.91858054214886	0.0360543960721435	Inf	Inf	Inf	3568	0.313740348853184	3.01596643652817	0.686947157867404	0.0569660272915773	0	0.24132445911593	Inf	1024.5
59	0	0	0.34478316395094	0.935841488485513	56	0.420010785653836	3.50389371654504	24	1.91858054214886	0.0360543960721435	1966.5	882.5	3984.5	3568	0.313740348853184	3.01596643652817	0.686947157867404	0.0569660272915773	0	0.24132445911593	Inf	365.5
41	0	0	0.47260813218407	0.921100828431074	39	0.650219930925225	3.06501854041109	14	1.49124890383905	0.0357658365823367	Inf	423.5	421.5	3569	0.700349351862293	3.6962523944578	0.873217785569413	0.389761291019194	0	0.664775277766533	Inf	197.5
41	0	0	0.47260813218407	0.921100828431074	39	0.650219930925225	3.06501854041109	14	1.49124890383905	0.0357658365823367	Inf	424.5	510.5	3569	0.700349351862293	3.6962523944578	0.873217785569413	0.389761291019194	0	0.664775277766533	Inf	243.5
41	0	0	0.47260813218407	0.921100828431074	39	0.650219930925225	3.06501854041109	14	1.49124890383905	0.0357658365823367	Inf	393.5	512.5	3569	0.700349351862293	3.6962523944578	0.873217785569413	0.389761291019194	0	0.664775277766533	Inf	140.5
53	0	0	0.0308706970743354	0.292434869545013	12	0.381904418853196	0.177883421200057	28	1.88761356552117	2.35380019507846e-06	115.5	2257.5	3121.5	3570	-Inf	2.69859459911572	0.789413982610241	0.115610762310897	0	0.854192860182843	237.5	1422.5
53	0	0	0.0308706970743354	0.292434869545013	12	0.381904418853196	0.177883421200057	28	1.88761356552117	2.35380019507846e-06	121.5	2252.5	3104.5	3570	-Inf	2.69859459911572	0.789413982610241	0.115610762310897	0	0.854192860182843	377.5	1423.5
53	0	0	0.0308706970743354	0.292434869545013	12	0.381904418853196	0.177883421200057	28	1.88761356552117	2.35380019507846e-06	117.5	2231.5	3101.5	3570	-Inf	2.69859459911572	0.789413982610241	0.115610762310897	0	0.854192860182843	289.5	1442.5
56	0	0	0.142612464676438	0.5386869205208	30	0.484203288557181	3.74273138479037	33	2.05513562855355	0.0545455902912153	Inf	2040.5	Inf	3571	0.856974287542695	1.04089281364337	0.724768093383566	0.333847223009639	0	0.383460586006909	Inf	558.5
56	0	0	0.142612464676438	0.5386869205208	30	0.484203288557181	3.74273138479037	33	2.05513562855355	0.0545455902912153	Inf	1397.5	Inf	3571	0.856974287542695	1.04089281364337	0.724768093383566	0.333847223009639	0	0.383460586006909	Inf	258.5
56	0	0	0.142612464676438	0.5386869205208	30	0.484203288557181	3.74273138479037	33	2.05513562855355	0.0545455902912153	Inf	2255.5	Inf	3571	0.856974287542695	1.04089281364337	0.724768093383566	0.333847223009639	0	0.383460586006909	Inf	773.5
54	0	0	0.156233385314122	0.814311539493435	45	0.922602073301188	3.63202789926192	9	1.57681113657149	1.94816025939449e-07	214.5	1156.5	1760.5	3572	-Inf	1.3035836635598	0.946137635091872	0.0263630752752426	0	0.879480812394381	233.5	271.5
54	0	0	0.156233385314122	0.814311539493435	45	0.922602073301188	3.63202789926192	9	1.57681113657149	1.94816025939449e-07	217.5	1719.5	2326.5	3572	-Inf	1.3035836635598	0.946137635091872	0.0263630752752426	0	0.879480812394381	277.5	601.5
54	0	0	0.156233385314122	0.814311539493435	45	0.922602073301188	3.63202789926192	9	1.57681113657149	1.94816025939449e-07	273.5	876.5	1480.5	3572	-Inf	1.3035836635598	0.946137635091872	0.0263630752752426	0	0.879480812394381	275.5	238.5
41	0	0	0.633293711395082	0.906382118589802	40	0.948030921359799	1.35807280971234	9	1.55312871098808	3.57526103812809e-07	995.5	1023.5	1124.5	3573	-Inf	1.46099689819206	0.880214559844758	0.0170953470517719	0	0.377410080964941	995.5	406.5
41	0	0	0.633293711395082	0.906382118589802	40	0.948030921359799	1.35807280971234	9	1.55312871098808	3.57526103812809e-07	622.5	2129.5	2229.5	3573	-Inf	1.46099689819206	0.880214559844758	0.0170953470517719	0	0.377410080964941	623.5	678.5
41	0	0	0.633293711395082	0.906382118589802	40	0.948030921359799	1.35807280971234	9	1.55312871098808	3.57526103812809e-07	739.5	1351.5	1443.5	3573	-Inf	1.46099689819206	0.880214559844758	0.0170953470517719	0	0.377410080964941	740.5	366.5
47	0	0	0.385569974978191	0.682319213941192	32	0.376427919551683	4.749793940494	20	1.85566847919291	0.0160913536676816	672.5	4221.5	Inf	3574	0.412352918217019	0.12930354616371	0.777733325985445	0.0336216563795357	0	0.897030214433687	1084.5	1611.5
47	0	0	0.385569974978191	0.682319213941192	32	0.376427919551683	4.749793940494	20	1.85566847919291	0.0160913536676816	801.5	4694.5	Inf	3574	0.412352918217019	0.12930354616371	0.777733325985445	0.0336216563795357	0	0.897030214433687	1541.5	1897.5
47	0	0	0.385569974978191	0.682319213941192	32	0.376427919551683	4.749793940494	20	1.85566847919291	0.0160913536676816	693.5	2545.5	3823.5	3574	0.412352918217019	0.12930354616371	0.777733325985445	0.0336216563795357	0	0.897030214433687	2535.5	1283.5
58	0	0	0.473496206449538	0.475151992733542	25	0.292054582182543	2.6845285287668	37	2.35100566346333	0.0394912855475438	203.5	2526.5	4106.5	3575	0.48875404571435	0.0553609112808475	0.817927100960911	0.18169319952837	0	0.630293056480807	586.5	1975.5
58	0	0	0.473496206449538	0.475151992733542	25	0.292054582182543	2.6845285287668	37	2.35100566346333	0.0394912855475438	207.5	2813.5	4116.5	3575	0.48875404571435	0.0553609112808475	0.817927100960911	0.18169319952837	0	0.630293056480807	587.5	2303.5
58	0	0	0.473496206449538	0.475151992733542	25	0.292054582182543	2.6845285287668	37	2.35100566346333	0.0394912855475438	209.5	2779.5	4076.5	3575	0.48875404571435	0.0553609112808475	0.817927100960911	0.18169319952837	0	0.630293056480807	560.5	1949.5
60	0	0	0.0700917858423001	0.523300630998768	33	0.722677823322042	3.90618069080116	29	1.82131166129846	0.015006965279112	1082.5	2117.5	Inf	3576	0.225689640298436	3.98547040772107	0.577128852474198	0.201635102140107	0	0.663899868615071	1082.5	1401.5
60	0	0	0.0700917858423001	0.523300630998768	33	0.722677823322042	3.90618069080116	29	1.82131166129846	0.015006965279112	2023.5	1747.5	4354.5	3576	0.225689640298436	3.98547040772107	0.577128852474198	0.201635102140107	0	0.663899868615071	4482.5	1086.5
60	0	0	0.0700917858423001	0.523300630998768	33	0.722677823322042	3.90618069080116	29	1.82131166129846	0.015006965279112	1665.5	1707.5	Inf	3576	0.225689640298436	3.98547040772107	0.577128852474198	0.201635102140107	0	0.663899868615071	3897.5	845.5
20	0	0	0.0204430857031237	0.140864424334399	2	0.261357865603351	0.764719897507521	8	1.40805451374472	0.00301786323614032	1162.5	3128.5	4631.5	3577	-Inf	1.46541806967196	0.618192880928838	0.307493515520988	0	0.854506127360706	1201.5	3264.5
20	0	0	0.0204430857031237	0.140864424334399	2	0.261357865603351	0.764719897507521	8	1.40805451374472	0.00301786323614032	1372.5	2498.5	3985.5	3577	-Inf	1.46541806967196	0.618192880928838	0.307493515520988	0	0.854506127360706	1412.5	2617.5
20	0	0	0.0204430857031237	0.140864424334399	2	0.261357865603351	0.764719897507521	8	1.40805451374472	0.00301786323614032	1079.5	3096.5	4617.5	3577	-Inf	1.46541806967196	0.618192880928838	0.307493515520988	0	0.854506127360706	1118.5	3219.5
27	0	0	0.978497673062301	0.382293691437165	9	0.345640007470141	0.218679919965828	5	1.08324964968589	0.00019453200310759	83.5	Inf	Inf	3578	-Inf	0.164650773501934	0.999993394507515	0.0127764235637673	0	0.736418542396411	257.5	2501.5
27	0	0	0.978497673062301	0.382293691437165	9	0.345640007470141	0.218679919965828	5	1.08324964968589	0.00019453200310759	108.5	4458.5	Inf	3578	-Inf	0.164650773501934	0.999993394507515	0.0127764235637673	0	0.736418542396411	138.5	2074.5
27	0	0	0.978497673062301	0.382293691437165	9	0.345640007470141	0.218679919965828	5	1.08324964968589	0.00019453200310759	97	2115.5	3087.5	3578	-Inf	0.164650773501934	0.999993394507515	0.0127764235637673	0	0.736418542396411	125.5	434.5
19	0	0	0.886034990102061	0.715627468380017	12	0.761494953933054	4.43219342712579	7	1.22497056119961	0.0145553451790694	150.5	143.5	168.5	3579	-3.81346940864754e-05	2.2858519040114	0.977535913639572	0.94137085932726	0	0.33554923863426	173.5	125.5
19	0	0	0.886034990102061	0.715627468380017	12	0.761494953933054	4.43219342712579	7	1.22497056119961	0.0145553451790694	127.5	138.5	164.5	3579	-3.81346940864754e-05	2.2858519040114	0.977535913639572	0.94137085932726	0	0.33554923863426	172.5	119.5
19	0	0	0.886034990102061	0.715627468380017	12	0.761494953933054	4.43219342712579	7	1.22497056119961	0.0145553451790694	125.5	124.5	152.5	3579	-3.81346940864754e-05	2.2858519040114	0.977535913639572	0.94137085932726	0	0.33554923863426	261.5	120.5
60	0	0	0.139711403818206	0.244652812726702	16	0.549540404949217	4.13078884110136	31	1.85541516225467	0.0143269846468082	331.5	2853.5	4127.5	3580	0.655923849267627	0.420726710543232	0.716134109181294	0.322588659095734	0	0.59424027161429	794.5	2891.5
60	0	0	0.139711403818206	0.244652812726702	16	0.549540404949217	4.13078884110136	31	1.85541516225467	0.0143269846468082	259.5	2876.5	4135.5	3580	0.655923849267627	0.420726710543232	0.716134109181294	0.322588659095734	0	0.59424027161429	722.5	2854.5
60	0	0	0.139711403818206	0.244652812726702	16	0.549540404949217	4.13078884110136	31	1.85541516225467	0.0143269846468082	349.5	2972.5	Inf	3580	0.655923849267627	0.420726710543232	0.716134109181294	0.322588659095734	0	0.59424027161429	1026.5	2980.5
44	0	0	0.455403867061588	0.323234182813872	18	0.97216545403733	0.920402444683422	8	1.26917189535519	0.000202090602902207	467.5	3225.5	4050.5	3581	-Inf	0.655583925596643	0.478267716573852	0.0142471657881881	0	0.183239289711029	535.5	1356.5
44	0	0	0.455403867061588	0.323234182813872	18	0.97216545403733	0.920402444683422	8	1.26917189535519	0.000202090602902207	493.5	3224.5	4025.5	3581	-Inf	0.655583925596643	0.478267716573852	0.0142471657881881	0	0.183239289711029	494.5	1377.5
44	0	0	0.455403867061588	0.323234182813872	18	0.97216545403733	0.920402444683422	8	1.26917189535519	0.000202090602902207	465.5	2634.5	3448.5	3581	-Inf	0.655583925596643	0.478267716573852	0.0142471657881881	0	0.183239289711029	466.5	953.5
49	0	0	0.148312341289909	0.625451756713494	34	0.829687723422877	0.157856222142146	5	1.28717412634603	2.29220631367265e-12	254.5	238.5	253.5	3582	-Inf	1.96041440776088	0.93035952524621	0.0183447696536101	0	0.552822737133636	417.5	263.5
49	0	0	0.148312341289909	0.625451756713494	34	0.829687723422877	0.157856222142146	5	1.28717412634603	2.29220631367265e-12	177.5	171.5	180.5	3582	-Inf	1.96041440776088	0.93035952524621	0.0183447696536101	0	0.552822737133636	216.5	180.5
49	0	0	0.148312341289909	0.625451756713494	34	0.829687723422877	0.157856222142146	5	1.28717412634603	2.29220631367265e-12	188.5	180.5	190.5	3582	-Inf	1.96041440776088	0.93035952524621	0.0183447696536101	0	0.552822737133636	297.5	190.5
54	0	0	0.982941358727144	0.730018600817815	37	0.937769423477821	1.91410350020792	4	0.688391941096986	9.14428606464104e-09	110.5	740.5	1033.5	3583	-Inf	0.80046735977747	0.998834242627456	0.0297998199846406	0	0.553656851619803	247.5	146.5
54	0	0	0.982941358727144	0.730018600817815	37	0.937769423477821	1.91410350020792	4	0.688391941096986	9.14428606464104e-09	142.5	334.5	624.5	3583	-Inf	0.80046735977747	0.998834242627456	0.0297998199846406	0	0.553656851619803	273.5	110.5
54	0	0	0.982941358727144	0.730018600817815	37	0.937769423477821	1.91410350020792	4	0.688391941096986	9.14428606464104e-09	164.5	476.5	666.5	3583	-Inf	0.80046735977747	0.998834242627456	0.0297998199846406	0	0.553656851619803	309.5	112.5
35	0	0	0.751319233793534	0.624805754444237	20	0.552202957056759	3.58473196457486	15	0.532422688476007	0.0247808842633611	620.5	2439.5	4297.5	3584	0.691868655927223	0.673047200447215	0.957446733285834	0.91579271268203	0	0.291617234824098	2514.5	519.5
35	0	0	0.751319233793534	0.624805754444237	20	0.552202957056759	3.58473196457486	15	0.532422688476007	0.0247808842633611	897.5	1715.5	3520.5	3584	0.691868655927223	0.673047200447215	0.957446733285834	0.91579271268203	0	0.291617234824098	Inf	764.5
35	0	0	0.751319233793534	0.624805754444237	20	0.552202957056759	3.58473196457486	15	0.532422688476007	0.0247808842633611	866.5	3545.5	Inf	3584	0.691868655927223	0.673047200447215	0.957446733285834	0.91579271268203	0	0.291617234824098	Inf	843.5
56	0	0	0.648678794930492	0.174624126495831	8	0.596229174884672	1.89457908868511	25	1.25504810085829	0.000118258002077285	163.5	4713.5	Inf	3585	-Inf	0.796979259940317	0.98737388871193	0.0133951122394859	0	0.726188896406853	447.5	2265.5
56	0	0	0.648678794930492	0.174624126495831	8	0.596229174884672	1.89457908868511	25	1.25504810085829	0.000118258002077285	168.5	2973.5	4477.5	3585	-Inf	0.796979259940317	0.98737388871193	0.0133951122394859	0	0.726188896406853	562.5	2121.5
56	0	0	0.648678794930492	0.174624126495831	8	0.596229174884672	1.89457908868511	25	1.25504810085829	0.000118258002077285	222.5	3252.5	Inf	3585	-Inf	0.796979259940317	0.98737388871193	0.0133951122394859	0	0.726188896406853	641.5	2452.5
23	0	0	0.708169455980346	0.947286334439996	22	0.630768931443753	2.67748413975849	8	0.733826176151824	8.9058718216449e-08	482.5	1234.5	1675.5	3586	-Inf	1.26121350702674	0.772075043414794	0.0409427911526124	0	0.407801033264408	541.5	427.5
23	0	0	0.708169455980346	0.947286334439996	22	0.630768931443753	2.67748413975849	8	0.733826176151824	8.9058718216449e-08	390.5	959.5	1399.5	3586	-Inf	1.26121350702674	0.772075043414794	0.0409427911526124	0	0.407801033264408	513.5	357.5
23	0	0	0.708169455980346	0.947286334439996	22	0.630768931443753	2.67748413975849	8	0.733826176151824	8.9058718216449e-08	334.5	906.5	1399.5	3586	-Inf	1.26121350702674	0.772075043414794	0.0409427911526124	0	0.407801033264408	456.5	353.5
39	0	0	0.940181739661844	0.755446595692361	32	0.504817022724579	3.91795935567825	12	1.62597779297474	0.0193192618721701	267.5	1929.5	3109.5	3587	0.31963203830301	1.67418462064771	0.987264598354044	0.552925853922904	0	0.427454353907167	804.5	366.5
39	0	0	0.940181739661844	0.755446595692361	32	0.504817022724579	3.91795935567825	12	1.62597779297474	0.0193192618721701	177.5	1382.5	2599.5	3587	0.31963203830301	1.67418462064771	0.987264598354044	0.552925853922904	0	0.427454353907167	350.5	296.5
39	0	0	0.940181739661844	0.755446595692361	32	0.504817022724579	3.91795935567825	12	1.62597779297474	0.0193192618721701	323.5	1528.5	2231.5	3587	0.31963203830301	1.67418462064771	0.987264598354044	0.552925853922904	0	0.427454353907167	404.5	396.5
60	0	0	0.248160734874223	0.556676848304227	34	0.841324579613781	3.3895495668195	25	1.71890466908327	0.0100419832477876	543.5	2809.5	4029.5	3588	1.14511340686924	0.0791842698263144	0.678637312911107	0.552523710222357	0	0.672460212394005	680.5	1383.5
60	0	0	0.248160734874223	0.556676848304227	34	0.841324579613781	3.3895495668195	25	1.71890466908327	0.0100419832477876	605.5	3328.5	4525.5	3588	1.14511340686924	0.0791842698263144	0.678637312911107	0.552523710222357	0	0.672460212394005	833.5	1720.5
60	0	0	0.248160734874223	0.556676848304227	34	0.841324579613781	3.3895495668195	25	1.71890466908327	0.0100419832477876	371.5	2785.5	4030.5	3588	1.14511340686924	0.0791842698263144	0.678637312911107	0.552523710222357	0	0.672460212394005	476.5	1365.5
47	0	0	0.0376247011247066	0.0728926357139061	0	0.403073671647244	0.652383999323549	34	1.85072753122469	1.65027582165655e-05	134.5	2645.5	3724.5	3589	-Inf	0.0178463852174184	NaN	0.0614865952257482	0	0.387318722903071	305.5	1865.5
47	0	0	0.0376247011247066	0.0728926357139061	0	0.403073671647244	0.652383999323549	34	1.85072753122469	1.65027582165655e-05	181.5	2408.5	3518.5	3589	-Inf	0.0178463852174184	NaN	0.0614865952257482	0	0.387318722903071	367.5	1830.5
47	0	0	0.0376247011247066	0.0728926357139061	0	0.403073671647244	0.652383999323549	34	1.85072753122469	1.65027582165655e-05	108.5	2408.5	3481.5	3589	-Inf	0.0178463852174184	NaN	0.0614865952257482	0	0.387318722903071	324.5	1818.5
24	0	0	0.592629794026566	0.774790632138614	20	0.403559048189322	1.189997671051	14	1.75672647120497	0.00325153129896708	636.5	470.5	663.5	3590	-Inf	0.111528898507853	0.769203417842838	0.0925192268490007	0	0.321165162525982	637.5	516.5
24	0	0	0.592629794026566	0.774790632138614	20	0.403559048189322	1.189997671051	14	1.75672647120497	0.00325153129896708	670.5	1454.5	1439.5	3590	-Inf	0.111528898507853	0.769203417842838	0.0925192268490007	0	0.321165162525982	671.5	2272.5
24	0	0	0.592629794026566	0.774790632138614	20	0.403559048189322	1.189997671051	14	1.75672647120497	0.00325153129896708	521.5	1549.5	1743.5	3590	-Inf	0.111528898507853	0.769203417842838	0.0925192268490007	0	0.321165162525982	564.5	2326.5
23	0	0	0.111074919372057	0.581249303063687	15	0.331918705781498	1.81614470520696	9	1.65149713009973	2.04455625731567e-06	428.5	2375.5	3235.5	3591	-Inf	2.29312930615042	0.999999085815796	0.0247291244721889	0	0.573823228253556	435.5	933.5
23	0	0	0.111074919372057	0.581249303063687	15	0.331918705781498	1.81614470520696	9	1.65149713009973	2.04455625731567e-06	526.5	2203.5	3064.5	3591	-Inf	2.29312930615042	0.999999085815796	0.0247291244721889	0	0.573823228253556	527.5	762.5
23	0	0	0.111074919372057	0.581249303063687	15	0.331918705781498	1.81614470520696	9	1.65149713009973	2.04455625731567e-06	149.5	2255.5	3112.5	3591	-Inf	2.29312930615042	0.999999085815796	0.0247291244721889	0	0.573823228253556	489.5	809.5
25	0	0	0.812602835796939	0.0253038448944364	1	0.925746404240949	1.40734336469069	18	1.5797792814148	1.50084748602259e-06	635.5	1922.5	2667.5	3592	-Inf	0.697898433574305	0.812603772863111	0.309685326823976	0	0.145580979070036	656.5	980.5
25	0	0	0.812602835796939	0.0253038448944364	1	0.925746404240949	1.40734336469069	18	1.5797792814148	1.50084748602259e-06	642.5	2057.5	2822.5	3592	-Inf	0.697898433574305	0.812603772863111	0.309685326823976	0	0.145580979070036	662.5	1077.5
25	0	0	0.812602835796939	0.0253038448944364	1	0.925746404240949	1.40734336469069	18	1.5797792814148	1.50084748602259e-06	715.5	2029.5	2812.5	3592	-Inf	0.697898433574305	0.812603772863111	0.309685326823976	0	0.145580979070036	760.5	993.5
22	0	0	0.698860653682363	0.368739749611491	5	0.732454202431649	2.91274327930241	13	1.98364863897306	3.8448484311149e-05	181.5	2981.5	4515.5	3593	-Inf	0.0553533824545247	0.97862367621435	0.0279241236490893	0	0.708871984178312	205.5	1640.5
22	0	0	0.698860653682363	0.368739749611491	5	0.732454202431649	2.91274327930241	13	1.98364863897306	3.8448484311149e-05	205.5	2794.5	4167.5	3593	-Inf	0.0553533824545247	0.97862367621435	0.0279241236490893	0	0.708871984178312	206.5	1560.5
22	0	0	0.698860653682363	0.368739749611491	5	0.732454202431649	2.91274327930241	13	1.98364863897306	3.8448484311149e-05	191.5	2780.5	4292.5	3593	-Inf	0.0553533824545247	0.97862367621435	0.0279241236490893	0	0.708871984178312	192.5	1449.5
15	0	0	0.843662142763219	0.408766580652661	4	0.58011863039807	4.6542067800378	8	0.972284977148511	1.27754611242597e-05	127.5	2057.5	3258.5	3594	-Inf	0.403315147359394	0.843662925987742	0.0291104080231692	0	0.321509430444196	267.5	512.5
15	0	0	0.843662142763219	0.408766580652661	4	0.58011863039807	4.6542067800378	8	0.972284977148511	1.27754611242597e-05	119.5	2767.5	3951.5	3594	-Inf	0.403315147359394	0.843662925987742	0.0291104080231692	0	0.321509430444196	351.5	891.5
15	0	0	0.843662142763219	0.408766580652661	4	0.58011863039807	4.6542067800378	8	0.972284977148511	1.27754611242597e-05	98	2641.5	3823.5	3594	-Inf	0.403315147359394	0.843662925987742	0.0291104080231692	0	0.321509430444196	300.5	792.5
43	0	0	0.52472438154039	0.0978784154617225	3	0.765439792596556	0.167348365457114	21	1.54447620077364	4.46743624747871e-08	237.5	1777.5	2462.5	3595	-Inf	2.00844854969633	0.524726758171043	0.0187822017869448	0	0.404036454787443	347.5	979.5
43	0	0	0.52472438154039	0.0978784154617225	3	0.765439792596556	0.167348365457114	21	1.54447620077364	4.46743624747871e-08	127.5	1737.5	2434.5	3595	-Inf	2.00844854969633	0.524726758171043	0.0187822017869448	0	0.404036454787443	235.5	880.5
43	0	0	0.52472438154039	0.0978784154617225	3	0.765439792596556	0.167348365457114	21	1.54447620077364	4.46743624747871e-08	249.5	1849.5	2528.5	3595	-Inf	2.00844854969633	0.524726758171043	0.0187822017869448	0	0.404036454787443	303.5	968.5
22	0	0	0.392885638480456	0.0703579284829253	2	0.942497670775964	4.75251445934191	14	1.91437889342598	3.43230715519784e-05	271.5	3115.5	4782.5	3596	-Inf	3.78095237508421	0.392888674953095	0.159555722778484	0	0.78459409145109	275.5	989.5
22	0	0	0.392885638480456	0.0703579284829253	2	0.942497670775964	4.75251445934191	14	1.91437889342598	3.43230715519784e-05	350.5	3068.5	4782.5	3596	-Inf	3.78095237508421	0.392888674953095	0.159555722778484	0	0.78459409145109	353.5	932.5
22	0	0	0.392885638480456	0.0703579284829253	2	0.942497670775964	4.75251445934191	14	1.91437889342598	3.43230715519784e-05	318.5	3114.5	Inf	3596	-Inf	3.78095237508421	0.392888674953095	0.159555722778484	0	0.78459409145109	339.5	1200.5
47	0	0	0.891526201667046	0.232522032839083	14	0.506966933580419	4.22673902722297	19	1.87090165235095	2.10481000459281e-06	160.5	1588.5	2391.5	3597	-Inf	0.991639245521916	0.945722291395944	0.0172541290817035	0	0.17443880139839	267.5	1062.5
47	0	0	0.891526201667046	0.232522032839083	14	0.506966933580419	4.22673902722297	19	1.87090165235095	2.10481000459281e-06	129.5	1675.5	2359.5	3597	-Inf	0.991639245521916	0.945722291395944	0.0172541290817035	0	0.17443880139839	176.5	1060.5
47	0	0	0.891526201667046	0.232522032839083	14	0.506966933580419	4.22673902722297	19	1.87090165235095	2.10481000459281e-06	111.5	1899.5	2711.5	3597	-Inf	0.991639245521916	0.945722291395944	0.0172541290817035	0	0.17443880139839	225.5	1205.5
59	0	0	0.951784889297195	0.401920215404208	21	0.494159781145726	3.90962922960702	33	2.04241347723822	0.0530423034305574	639.5	3360.5	Inf	3598	0.512419946530164	0.399447296222145	0.98190911425175	0.549853767671869	0	0.783055577014534	2711.5	962.5
59	0	0	0.951784889297195	0.401920215404208	21	0.494159781145726	3.90962922960702	33	2.04241347723822	0.0530423034305574	611.5	3547.5	Inf	3598	0.512419946530164	0.399447296222145	0.98190911425175	0.549853767671869	0	0.783055577014534	Inf	925.5
59	0	0	0.951784889297195	0.401920215404208	21	0.494159781145726	3.90962922960702	33	2.04241347723822	0.0530423034305574	671.5	4022.5	Inf	3598	0.512419946530164	0.399447296222145	0.98190911425175	0.549853767671869	0	0.783055577014534	2030.5	891.5
57	0	0	0.754138454618885	0.0678087007370592	2	0.748962528272921	0.3836797523055	40	1.23488656487945	2.69210336926192e-07	112.5	1839.5	2489.5	3599	-Inf	4.29413830606339e-05	0.977361370413334	0.0112458285925631	0	0.206665900152213	362.5	1589.5
57	0	0	0.754138454618885	0.0678087007370592	2	0.748962528272921	0.3836797523055	40	1.23488656487945	2.69210336926192e-07	118.5	1815.5	2488.5	3599	-Inf	4.29413830606339e-05	0.977361370413334	0.0112458285925631	0	0.206665900152213	386.5	1607.5
57	0	0	0.754138454618885	0.0678087007370592	2	0.748962528272921	0.3836797523055	40	1.23488656487945	2.69210336926192e-07	132.5	1682.5	2269.5	3599	-Inf	4.29413830606339e-05	0.977361370413334	0.0112458285925631	0	0.206665900152213	318.5	1587.5
47	0	0	0.863510731126346	0.495917696389691	29	0.426546404631991	3.15385754821711	6	0.0918201199666359	0.0147722749422617	Inf	1775.5	1940.5	3600	0.369896441023465	0.00390585530341944	0.927743654015179	0.0273814089556532	0	0.601671087280704	Inf	190.5
47	0	0	0.863510731126346	0.495917696389691	29	0.426546404631991	3.15385754821711	6	0.0918201199666359	0.0147722749422617	Inf	336.5	1798.5	3600	0.369896441023465	0.00390585530341944	0.927743654015179	0.0273814089556532	0	0.601671087280704	Inf	143.5
47	0	0	0.863510731126346	0.495917696389691	29	0.426546404631991	3.15385754821711	6	0.0918201199666359	0.0147722749422617	Inf	1644.5	2201.5	3600	0.369896441023465	0.00390585530341944	0.927743654015179	0.0273814089556532	0	0.601671087280704	Inf	458.5
26	0	0	0.419637747080855	0.868992284133077	25	0.518087378625675	4.92805057920696	11	1.70153861686287	0.00986275074839199	167.5	3937.5	Inf	3601	-Inf	0.891143175054313	0.867279535019963	0.545407317068195	0	0.125782054748244	225.5	3064.5
26	0	0	0.419637747080855	0.868992284133077	25	0.518087378625675	4.92805057920696	11	1.70153861686287	0.00986275074839199	128.5	1172.5	2164.5	3601	-Inf	0.891143175054313	0.867279535019963	0.545407317068195	0	0.125782054748244	157.5	304.5
26	0	0	0.419637747080855	0.868992284133077	25	0.518087378625675	4.92805057920696	11	1.70153861686287	0.00986275074839199	101.5	1081.5	2051.5	3601	-Inf	0.891143175054313	0.867279535019963	0.545407317068195	0	0.125782054748244	135.5	207.5
53	0	0	0.74080421443095	0.294192840166241	12	0.325113788991773	4.7531556113974	16	0.29346501592581	2.69366428719498e-07	131.5	1009.5	1296.5	3602	-Inf	2.36887317158238	0.8339334833929	0.633014758092104	0	0.370713337462173	238.5	612.5
53	0	0	0.74080421443095	0.294192840166241	12	0.325113788991773	4.7531556113974	16	0.29346501592581	2.69366428719498e-07	117.5	997.5	1397.5	3602	-Inf	2.36887317158238	0.8339334833929	0.633014758092104	0	0.370713337462173	362.5	664.5
53	0	0	0.74080421443095	0.294192840166241	12	0.325113788991773	4.7531556113974	16	0.29346501592581	2.69366428719498e-07	1564.5	1372.5	1823.5	3602	-Inf	2.36887317158238	0.8339334833929	0.633014758092104	0	0.370713337462173	1562.5	876.5
32	0	0	0.232809223516827	0.282017628402455	10	0.649389702860024	0.295278589426338	7	0.717195161704446	3.41421613296592e-06	172.5	2472.5	3424.5	3603	-Inf	2.35900064753705	0.999999973089862	0.0386134157831506	0	0.402612354191564	245.5	870.5
32	0	0	0.232809223516827	0.282017628402455	10	0.649389702860024	0.295278589426338	7	0.717195161704446	3.41421613296592e-06	155.5	1450.5	2403.5	3603	-Inf	2.35900064753705	0.999999973089862	0.0386134157831506	0	0.402612354191564	225.5	174.5
32	0	0	0.232809223516827	0.282017628402455	10	0.649389702860024	0.295278589426338	7	0.717195161704446	3.41421613296592e-06	172.5	1655.5	2623.5	3603	-Inf	2.35900064753705	0.999999973089862	0.0386134157831506	0	0.402612354191564	249.5	201.5
53	0	0	0.815040193370494	0.664554308925598	37	0.439760024966513	3.91027677062739	10	0.668359187213625	0.0210608579751523	1658.5	3990.5	Inf	3604	0.556224951527085	1.29242553330351	0.93539549987777	0.0706739188501725	0	0.500983655956313	2138.5	447.5
53	0	0	0.815040193370494	0.664554308925598	37	0.439760024966513	3.91027677062739	10	0.668359187213625	0.0210608579751523	1144.5	3564.5	Inf	3604	0.556224951527085	1.29242553330351	0.93539549987777	0.0706739188501725	0	0.500983655956313	1451.5	151.5
53	0	0	0.815040193370494	0.664554308925598	37	0.439760024966513	3.91027677062739	10	0.668359187213625	0.0210608579751523	1231.5	3563.5	3677.5	3604	0.556224951527085	1.29242553330351	0.93539549987777	0.0706739188501725	0	0.500983655956313	1493.5	232.5
60	0	0	0.720736148109792	0.970581235763202	60	0.748898534682068	4.69457470196336	6	1.29028424873266	3.05978700199097e-10	368.5	317.5	335.5	3605	-Inf	1.16942866213041	0.996274077889499	0.0274122582572719	0	0.630903479300768	406.5	358.5
60	0	0	0.720736148109792	0.970581235763202	60	0.748898534682068	4.69457470196336	6	1.29028424873266	3.05978700199097e-10	623.5	490.5	503.5	3605	-Inf	1.16942866213041	0.996274077889499	0.0274122582572719	0	0.630903479300768	632.5	314.5
60	0	0	0.720736148109792	0.970581235763202	60	0.748898534682068	4.69457470196336	6	1.29028424873266	3.05978700199097e-10	670.5	534.5	546.5	3605	-Inf	1.16942866213041	0.996274077889499	0.0274122582572719	0	0.630903479300768	678.5	373.5
32	0	0	0.418282533409749	0.829083358522835	26	0.357284755829608	3.39142605817407	11	1.00119182430506	0.0039389122604248	130.5	3515.5	4498.5	3606	-Inf	2.77952209037908	0.634967509559023	0.743772159784561	0	0.681400789723677	450.5	1397.5
32	0	0	0.418282533409749	0.829083358522835	26	0.357284755829608	3.39142605817407	11	1.00119182430506	0.0039389122604248	103.5	3495.5	4455.5	3606	-Inf	2.77952209037908	0.634967509559023	0.743772159784561	0	0.681400789723677	528.5	1223.5
32	0	0	0.418282533409749	0.829083358522835	26	0.357284755829608	3.39142605817407	11	1.00119182430506	0.0039389122604248	222.5	3754.5	Inf	3606	-Inf	2.77952209037908	0.634967509559023	0.743772159784561	0	0.681400789723677	312.5	4000.5
27	0	0	0.308800416706468	0.60449874723523	20	0.347291623441633	3.42479530306789	20	1.88479906163934	0.0145075261709334	837.5	581.5	716.5	3607	0.307483661572708	0.00017585771106215	0.813638951615855	0.0569648195560602	0	0.252007426675761	873.5	185.5
27	0	0	0.308800416706468	0.60449874723523	20	0.347291623441633	3.42479530306789	20	1.88479906163934	0.0145075261709334	908.5	1077.5	926.5	3607	0.307483661572708	0.00017585771106215	0.813638951615855	0.0569648195560602	0	0.252007426675761	943.5	223.5
27	0	0	0.308800416706468	0.60449874723523	20	0.347291623441633	3.42479530306789	20	1.88479906163934	0.0145075261709334	1055.5	822.5	907.5	3607	0.307483661572708	0.00017585771106215	0.813638951615855	0.0569648195560602	0	0.252007426675761	1179.5	285.5
46	0	0	0.0217171859780554	0.940008788216314	42	0.998803159564094	1.60230756706984	4	0.332660718320392	3.99146675084876e-06	267.5	2680.5	3679.5	3608	-Inf	0.286829695675465	0.698699752455121	0.0188870189662219	0	0.883597839694164	287.5	848.5
46	0	0	0.0217171859780554	0.940008788216314	42	0.998803159564094	1.60230756706984	4	0.332660718320392	3.99146675084876e-06	173.5	2604.5	3605.5	3608	-Inf	0.286829695675465	0.698699752455121	0.0188870189662219	0	0.883597839694164	173.5	775.5
46	0	0	0.0217171859780554	0.940008788216314	42	0.998803159564094	1.60230756706984	4	0.332660718320392	3.99146675084876e-06	109.5	1444.5	2459.5	3608	-Inf	0.286829695675465	0.698699752455121	0.0188870189662219	0	0.883597839694164	168.5	126.5
28	0	0	0.928240529023437	0.455250938235296	7	0.509090491569105	0.312935816097395	12	1.57644734891644	4.2815454300052e-06	313.5	2203.5	3165.5	3609	-Inf	1.43751754278258	0.954530004241925	0.0113291308032914	0	0.689298250701387	390.5	1039.5
28	0	0	0.928240529023437	0.455250938235296	7	0.509090491569105	0.312935816097395	12	1.57644734891644	4.2815454300052e-06	209.5	2269.5	3180.5	3609	-Inf	1.43751754278258	0.954530004241925	0.0113291308032914	0	0.689298250701387	305.5	1074.5
28	0	0	0.928240529023437	0.455250938235296	7	0.509090491569105	0.312935816097395	12	1.57644734891644	4.2815454300052e-06	259.5	2283.5	3195.5	3609	-Inf	1.43751754278258	0.954530004241925	0.0113291308032914	0	0.689298250701387	329.5	1090.5
23	0	0	0.389494960280046	0.0434230544564749	3	0.950514061359315	4.76220681454776	13	1.93987351157403	2.9123904901076e-08	128.5	774.5	1059.5	3610	-Inf	1.09779473408542	0.389498014372835	0.0180544915112463	0	0.417564928600569	147.5	390.5
23	0	0	0.389494960280046	0.0434230544564749	3	0.950514061359315	4.76220681454776	13	1.93987351157403	2.9123904901076e-08	144.5	943.5	1228.5	3610	-Inf	1.09779473408542	0.389498014372835	0.0180544915112463	0	0.417564928600569	157.5	479.5
23	0	0	0.389494960280046	0.0434230544564749	3	0.950514061359315	4.76220681454776	13	1.93987351157403	2.9123904901076e-08	124.5	779.5	1070.5	3610	-Inf	1.09779473408542	0.389498014372835	0.0180544915112463	0	0.417564928600569	145.5	384.5
16	0	0	0.764180747808308	0.481463445964102	6	0.290655666313043	3.01083949706165	9	1.67987739718833	1.0529947125289e-07	166.5	505.5	640.5	3611	-Inf	0.407133157619289	0.764181930427791	0.876594320752013	0	0.640416411194834	207.5	223.5
16	0	0	0.764180747808308	0.481463445964102	6	0.290655666313043	3.01083949706165	9	1.67987739718833	1.0529947125289e-07	156.5	576.5	707.5	3611	-Inf	0.407133157619289	0.764181930427791	0.876594320752013	0	0.640416411194834	185.5	210.5
16	0	0	0.764180747808308	0.481463445964102	6	0.290655666313043	3.01083949706165	9	1.67987739718833	1.0529947125289e-07	167.5	480.5	618.5	3611	-Inf	0.407133157619289	0.764181930427791	0.876594320752013	0	0.640416411194834	207.5	217.5
31	0	0	0.283448667753933	0.342939206625231	8	0.259438939212017	3.61955940995688	10	1.56342050551421	6.27777642506737e-05	118.5	2202.5	3831.5	3612	-Inf	2.42469132676508	0.28345225292501	0.161605047945433	0	0.886255211124466	241.5	540.5
31	0	0	0.283448667753933	0.342939206625231	8	0.259438939212017	3.61955940995688	10	1.56342050551421	6.27777642506737e-05	177.5	3639.5	Inf	3612	-Inf	2.42469132676508	0.28345225292501	0.161605047945433	0	0.886255211124466	267.5	1287.5
31	0	0	0.283448667753933	0.342939206625231	8	0.259438939212017	3.61955940995688	10	1.56342050551421	6.27777642506737e-05	130.5	3844.5	Inf	3612	-Inf	2.42469132676508	0.28345225292501	0.161605047945433	0	0.886255211124466	293.5	1491.5
16	0	0	0.52762534461713	0.326341167359343	8	0.769500867673598	3.00273363425557	10	1.23012453069916	0.00701504438193086	1749.5	2022.5	2601.5	3613	-Inf	1.93142009173361	0.829608811027806	0.376078731371973	0	0.128676152292177	1933.5	1397.5
16	0	0	0.52762534461713	0.326341167359343	8	0.769500867673598	3.00273363425557	10	1.23012453069916	0.00701504438193086	1442.5	1947.5	2531.5	3613	-Inf	1.93142009173361	0.829608811027806	0.376078731371973	0	0.128676152292177	1558.5	1849.5
16	0	0	0.52762534461713	0.326341167359343	8	0.769500867673598	3.00273363425557	10	1.23012453069916	0.00701504438193086	953.5	1988.5	2580.5	3613	-Inf	1.93142009173361	0.829608811027806	0.376078731371973	0	0.128676152292177	994.5	1324.5
34	0	0	0.734945109921232	0.448798499109918	17	0.716859313828737	3.64305929182395	11	1.64119931833176	0.0172929353057983	3039.5	1984.5	2177.5	3614	0.592032520057995	1.86852715075357	0.89016097090456	0.346181854319708	0	0.131930670621321	Inf	127.5
34	0	0	0.734945109921232	0.448798499109918	17	0.716859313828737	3.64305929182395	11	1.64119931833176	0.0172929353057983	1753.5	Inf	Inf	3614	0.592032520057995	1.86852715075357	0.89016097090456	0.346181854319708	0	0.131930670621321	Inf	174.5
34	0	0	0.734945109921232	0.448798499109918	17	0.716859313828737	3.64305929182395	11	1.64119931833176	0.0172929353057983	Inf	Inf	Inf	3614	0.592032520057995	1.86852715075357	0.89016097090456	0.346181854319708	0	0.131930670621321	Inf	1001.5
60	0	0	0.949562630652561	0.885620599946934	50	0.870879586143356	3.26668819579192	25	1.88506493357704	0.048879441147911	Inf	Inf	Inf	3615	0.375698036385231	0.309724646292222	0.977753686160502	0.562789418891286	0	0.335617858879053	Inf	516.5
60	0	0	0.949562630652561	0.885620599946934	50	0.870879586143356	3.26668819579192	25	1.88506493357704	0.048879441147911	2712.5	Inf	Inf	3615	0.375698036385231	0.309724646292222	0.977753686160502	0.562789418891286	0	0.335617858879053	Inf	1116.5
60	0	0	0.949562630652561	0.885620599946934	50	0.870879586143356	3.26668819579192	25	1.88506493357704	0.048879441147911	3741.5	Inf	Inf	3615	0.375698036385231	0.309724646292222	0.977753686160502	0.562789418891286	0	0.335617858879053	Inf	675.5
47	0	0	0.762528922396688	0.0581577870581765	4	0.689571866461094	3.62446415990836	18	1.28306925519597	0.00602054660450872	896.5	2662.5	3846.5	3616	-Inf	2.52869295440081	0.91442740977722	0.26770611935572	0	0.598568993962501	1018.5	2464.5
47	0	0	0.762528922396688	0.0581577870581765	4	0.689571866461094	3.62446415990836	18	1.28306925519597	0.00602054660450872	950.5	3010.5	4239.5	3616	-Inf	2.52869295440081	0.91442740977722	0.26770611935572	0	0.598568993962501	1031.5	2959.5
47	0	0	0.762528922396688	0.0581577870581765	4	0.689571866461094	3.62446415990836	18	1.28306925519597	0.00602054660450872	589.5	3241.5	4410.5	3616	-Inf	2.52869295440081	0.91442740977722	0.26770611935572	0	0.598568993962501	1034.5	2557.5
47	0	0	0.012183828504198	0.134682169758008	6	0.754194392953147	0.542843736108177	15	0.711969572253937	7.96009877789699e-05	100.5	2387.5	3847.5	3617	-Inf	0.0014765167871899	0.999999771760223	0.125633187509539	0	0.821784565777535	259.5	1333.5
47	0	0	0.012183828504198	0.134682169758008	6	0.754194392953147	0.542843736108177	15	0.711969572253937	7.96009877789699e-05	136.5	3015.5	4475.5	3617	-Inf	0.0014765167871899	0.999999771760223	0.125633187509539	0	0.821784565777535	424.5	1649.5
47	0	0	0.012183828504198	0.134682169758008	6	0.754194392953147	0.542843736108177	15	0.711969572253937	7.96009877789699e-05	100.5	3319.5	4763.5	3617	-Inf	0.0014765167871899	0.999999771760223	0.125633187509539	0	0.821784565777535	283.5	1818.5
40	0	0	0.527892414425104	0.735983919438567	26	0.739818413457547	4.59129524328166	13	1.45387689830129	2.81610430462552e-07	676.5	1589.5	2232.5	3618	-Inf	2.16314673668736	0.913392029562713	0.0860292485465451	0	0.426956893786466	678.5	762.5
40	0	0	0.527892414425104	0.735983919438567	26	0.739818413457547	4.59129524328166	13	1.45387689830129	2.81610430462552e-07	677.5	1663.5	2232.5	3618	-Inf	2.16314673668736	0.913392029562713	0.0860292485465451	0	0.426956893786466	728.5	880.5
40	0	0	0.527892414425104	0.735983919438567	26	0.739818413457547	4.59129524328166	13	1.45387689830129	2.81610430462552e-07	772.5	1618.5	2208.5	3618	-Inf	2.16314673668736	0.913392029562713	0.0860292485465451	0	0.426956893786466	775.5	736.5
11	0	0	0.649607477373388	0.512940962208966	7	0.545948174010529	1.2290927160593	4	1.21821298351901	5.48402300120351e-12	103.5	110.5	110.5	3619	-Inf	3.1186887610033	0.649609229998255	0.057577551027868	0	0.837019170787852	117.5	112.5
11	0	0	0.649607477373388	0.512940962208966	7	0.545948174010529	1.2290927160593	4	1.21821298351901	5.48402300120351e-12	100.5	108.5	108.5	3619	-Inf	3.1186887610033	0.649609229998255	0.057577551027868	0	0.837019170787852	108.5	113.5
11	0	0	0.649607477373388	0.512940962208966	7	0.545948174010529	1.2290927160593	4	1.21821298351901	5.48402300120351e-12	45	101.5	101.5	3619	-Inf	3.1186887610033	0.649609229998255	0.057577551027868	0	0.837019170787852	104.5	103.5
42	0	0	0.548770447367952	0.953946804894639	39	0.2713098086406	3.6341571891866	16	0.914789890392806	0.0209473468713257	508.5	2854.5	Inf	3620	0.569051136796017	2.64860729805776	0.865125475885372	0.354009100366676	0	0.803256355345459	1285.5	1766.5
42	0	0	0.548770447367952	0.953946804894639	39	0.2713098086406	3.6341571891866	16	0.914789890392806	0.0209473468713257	817.5	2337.5	4012.5	3620	0.569051136796017	2.64860729805776	0.865125475885372	0.354009100366676	0	0.803256355345459	1399.5	955.5
42	0	0	0.548770447367952	0.953946804894639	39	0.2713098086406	3.6341571891866	16	0.914789890392806	0.0209473468713257	337.5	2406.5	4046.5	3620	0.569051136796017	2.64860729805776	0.865125475885372	0.354009100366676	0	0.803256355345459	1091.5	1392.5
39	0	0	0.958232850260172	0.768702566606114	36	0.78960763870866	1.80502850716649	12	2.02900897339106	5.65416979247804e-06	132.5	2539.5	3646.5	3621	-Inf	0.954669220960692	0.997716919565607	0.0497164612064054	0	0.484056149362265	654.5	781.5
39	0	0	0.958232850260172	0.768702566606114	36	0.78960763870866	1.80502850716649	12	2.02900897339106	5.65416979247804e-06	234.5	2560.5	3631.5	3621	-Inf	0.954669220960692	0.997716919565607	0.0497164612064054	0	0.484056149362265	734.5	794.5
39	0	0	0.958232850260172	0.768702566606114	36	0.78960763870866	1.80502850716649	12	2.02900897339106	5.65416979247804e-06	313.5	2336.5	3445.5	3621	-Inf	0.954669220960692	0.997716919565607	0.0497164612064054	0	0.484056149362265	625.5	628.5
35	0	0	0.122312068001394	0.25888334744965	8	0.852688978543463	4.97190699263003	8	1.49256795141254	2.39782545854121e-07	105.5	1389.5	1937.5	3622	-Inf	0.961172619671284	0.699309048164678	0.0203333201005549	0	0.628330781829608	386.5	394.5
35	0	0	0.122312068001394	0.25888334744965	8	0.852688978543463	4.97190699263003	8	1.49256795141254	2.39782545854121e-07	62	1065.5	1630.5	3622	-Inf	0.961172619671284	0.699309048164678	0.0203333201005549	0	0.628330781829608	475.5	309.5
35	0	0	0.122312068001394	0.25888334744965	8	0.852688978543463	4.97190699263003	8	1.49256795141254	2.39782545854121e-07	102.5	1324.5	1866.5	3622	-Inf	0.961172619671284	0.699309048164678	0.0203333201005549	0	0.628330781829608	384.5	352.5
59	0	0	0.608029814533749	0.0324286150410964	1	0.595941951269275	3.99572266014818	52	3.22512468475618	0.00166491278757119	129.5	4171.5	Inf	3623	-Inf	0.0701314530040883	0.999996509551782	0.162523972358996	0	0.666869631554965	651.5	Inf
59	0	0	0.608029814533749	0.0324286150410964	1	0.595941951269275	3.99572266014818	52	3.22512468475618	0.00166491278757119	124.5	4250.5	Inf	3623	-Inf	0.0701314530040883	0.999996509551782	0.162523972358996	0	0.666869631554965	364.5	Inf
59	0	0	0.608029814533749	0.0324286150410964	1	0.595941951269275	3.99572266014818	52	3.22512468475618	0.00166491278757119	136.5	4057.5	Inf	3623	-Inf	0.0701314530040883	0.999996509551782	0.162523972358996	0	0.666869631554965	950.5	Inf
48	0	0	0.0508368548814246	0.687272388911835	30	0.69991096195118	0.955661598001681	20	1.51020359068791	3.91946910496539e-06	258.5	2307.5	3235.5	3624	-Inf	0.1394084905544	0.417805098638582	0.270846393058253	0	0.82266064103458	369.5	1337.5
48	0	0	0.0508368548814246	0.687272388911835	30	0.69991096195118	0.955661598001681	20	1.51020359068791	3.91946910496539e-06	264.5	2307.5	3237.5	3624	-Inf	0.1394084905544	0.417805098638582	0.270846393058253	0	0.82266064103458	337.5	1266.5
48	0	0	0.0508368548814246	0.687272388911835	30	0.69991096195118	0.955661598001681	20	1.51020359068791	3.91946910496539e-06	156.5	2241.5	3195.5	3624	-Inf	0.1394084905544	0.417805098638582	0.270846393058253	0	0.82266064103458	355.5	1245.5
44	0	0	0.563541346081141	0.101401871011784	5	0.290171298722481	0.862539253168217	22	1.8604437586144	6.42826321667204e-06	236.5	2504.5	3478.5	3625	-Inf	0.234238296013367	0.810236260681608	0.0828897819074253	0	0.345681342537224	320.5	1524.5
44	0	0	0.563541346081141	0.101401871011784	5	0.290171298722481	0.862539253168217	22	1.8604437586144	6.42826321667204e-06	298.5	2527.5	3538.5	3625	-Inf	0.234238296013367	0.810236260681608	0.0828897819074253	0	0.345681342537224	350.5	1526.5
44	0	0	0.563541346081141	0.101401871011784	5	0.290171298722481	0.862539253168217	22	1.8604437586144	6.42826321667204e-06	182.5	2348.5	3305.5	3625	-Inf	0.234238296013367	0.810236260681608	0.0828897819074253	0	0.345681342537224	268.5	1529.5
55	0	0	0.115540891346416	0.555687959420882	30	0.429539462375631	1.56735079752488	14	1.71796505623592	4.22575779228556e-05	404.5	3267.5	4753.5	3626	-Inf	2.70600254179552	0.978146529067598	0.0216113125068152	0	0.629912739248155	458.5	1861.5
55	0	0	0.115540891346416	0.555687959420882	30	0.429539462375631	1.56735079752488	14	1.71796505623592	4.22575779228556e-05	221.5	2886.5	4369.5	3626	-Inf	2.70600254179552	0.978146529067598	0.0216113125068152	0	0.629912739248155	371.5	1142.5
55	0	0	0.115540891346416	0.555687959420882	30	0.429539462375631	1.56735079752488	14	1.71796505623592	4.22575779228556e-05	350.5	2926.5	4409.5	3626	-Inf	2.70600254179552	0.978146529067598	0.0216113125068152	0	0.629912739248155	361.5	1244.5
48	0	0	0.375010991959115	0.313983209053971	21	0.745937390759619	4.56783838323019	20	1.4011682569408	0.000168161997781248	187.5	3521.5	4466.5	3627	-Inf	0.222727717922284	0.675685020835752	0.0894939215251523	0	0.813349259085958	563.5	1793.5
48	0	0	0.375010991959115	0.313983209053971	21	0.745937390759619	4.56783838323019	20	1.4011682569408	0.000168161997781248	195.5	2050.5	2970.5	3627	-Inf	0.222727717922284	0.675685020835752	0.0894939215251523	0	0.813349259085958	324.5	965.5
48	0	0	0.375010991959115	0.313983209053971	21	0.745937390759619	4.56783838323019	20	1.4011682569408	0.000168161997781248	196.5	2535.5	3453.5	3627	-Inf	0.222727717922284	0.675685020835752	0.0894939215251523	0	0.813349259085958	405.5	1196.5
50	0	0	0.192162412020597	0.23502600587854	15	0.717257181259152	4.51789476491348	14	0.839720310782576	5.12726365255765e-06	228.5	2663.5	3632.5	3628	-Inf	0.968517372191184	0.847420441844797	0.0230912826877234	0	0.427321855547242	344.5	1133.5
50	0	0	0.192162412020597	0.23502600587854	15	0.717257181259152	4.51789476491348	14	0.839720310782576	5.12726365255765e-06	257.5	2106.5	3081.5	3628	-Inf	0.968517372191184	0.847420441844797	0.0230912826877234	0	0.427321855547242	374.5	989.5
50	0	0	0.192162412020597	0.23502600587854	15	0.717257181259152	4.51789476491348	14	0.839720310782576	5.12726365255765e-06	234.5	2497.5	3481.5	3628	-Inf	0.968517372191184	0.847420441844797	0.0230912826877234	0	0.427321855547242	272.5	1064.5
53	0	0	0.505730129859152	0.887898013927355	49	0.565254026071525	0.0347427940011369	22	1.87536760752515	0.0417440026392509	Inf	1945.5	Inf	3629	0.554613766183336	0.588437910930704	0.823172030777552	0.359298951623081	0	0.611680379660768	Inf	575.5
53	0	0	0.505730129859152	0.887898013927355	49	0.565254026071525	0.0347427940011369	22	1.87536760752515	0.0417440026392509	Inf	2166.5	Inf	3629	0.554613766183336	0.588437910930704	0.823172030777552	0.359298951623081	0	0.611680379660768	Inf	651.5
53	0	0	0.505730129859152	0.887898013927355	49	0.565254026071525	0.0347427940011369	22	1.87536760752515	0.0417440026392509	Inf	1602.5	Inf	3629	0.554613766183336	0.588437910930704	0.823172030777552	0.359298951623081	0	0.611680379660768	Inf	279.5
49	0	0	0.804014029475904	0.180267594748584	10	0.279795150416036	4.00190455160579	34	1.61571682776093	0.0207372749945443	439.5	2407.5	3790.5	3630	0.485774935750799	0.0560466090262551	0.94381866305851	0.29213043539313	0	0.465357353107555	700.5	2562.5
49	0	0	0.804014029475904	0.180267594748584	10	0.279795150416036	4.00190455160579	34	1.61571682776093	0.0207372749945443	487.5	2646.5	3393.5	3630	0.485774935750799	0.0560466090262551	0.94381866305851	0.29213043539313	0	0.465357353107555	1033.5	2830.5
49	0	0	0.804014029475904	0.180267594748584	10	0.279795150416036	4.00190455160579	34	1.61571682776093	0.0207372749945443	252.5	2482.5	3849.5	3630	0.485774935750799	0.0560466090262551	0.94381866305851	0.29213043539313	0	0.465357353107555	644.5	2681.5
2	0	0	0.0665079240039732	0.716127877050526	2	0.845069599359662	0.94059045856885	5	0.86724392535634	1.81880439337299e-14	530.5	400.5	414.5	3631	-Inf	0.00217850772794581	0.0665125994992216	0.326068378259808	0	0.535010890625909	552.5	254.5
2	0	0	0.0665079240039732	0.716127877050526	2	0.845069599359662	0.94059045856885	5	0.86724392535634	1.81880439337299e-14	602.5	471.5	484.5	3631	-Inf	0.00217850772794581	0.0665125994992216	0.326068378259808	0	0.535010890625909	624.5	287.5
2	0	0	0.0665079240039732	0.716127877050526	2	0.845069599359662	0.94059045856885	5	0.86724392535634	1.81880439337299e-14	530.5	400.5	414.5	3631	-Inf	0.00217850772794581	0.0665125994992216	0.326068378259808	0	0.535010890625909	552.5	255.5
21	0	0	0.268402539109273	0.986321895345668	21	0.413830144423744	4.60625816643037	7	0.881227644870147	0.000981251808437845	129.5	790.5	1343.5	3632	-Inf	1.98902360958224	0.422583493713403	0.0977673754650775	0	0.141113429725638	332.5	609.5
21	0	0	0.268402539109273	0.986321895345668	21	0.413830144423744	4.60625816643037	7	0.881227644870147	0.000981251808437845	131.5	Inf	Inf	3632	-Inf	1.98902360958224	0.422583493713403	0.0977673754650775	0	0.141113429725638	329.5	4569.5
21	0	0	0.268402539109273	0.986321895345668	21	0.413830144423744	4.60625816643037	7	0.881227644870147	0.000981251808437845	238.5	4175.5	4729.5	3632	-Inf	1.98902360958224	0.422583493713403	0.0977673754650775	0	0.141113429725638	239.5	4593.5
22	0	0	0.0205380353902493	0.894105282809325	19	0.514074789051604	1.48577890074286	7	1.37721182565919	9.00173241204642e-11	821.5	655.5	660.5	3633	-Inf	0.0267872426613326	0.0205429497790597	0.0163413489727643	0	0.454819672269289	827.5	484.5
22	0	0	0.0205380353902493	0.894105282809325	19	0.514074789051604	1.48577890074286	7	1.37721182565919	9.00173241204642e-11	608.5	391.5	391.5	3633	-Inf	0.0267872426613326	0.0205429497790597	0.0163413489727643	0	0.454819672269289	617.5	287.5
22	0	0	0.0205380353902493	0.894105282809325	19	0.514074789051604	1.48577890074286	7	1.37721182565919	9.00173241204642e-11	451.5	299.5	306.5	3633	-Inf	0.0267872426613326	0.0205429497790597	0.0163413489727643	0	0.454819672269289	606.5	304.5
39	0	0	0.78741681202122	0.662990838480397	28	0.367034910992618	3.5164751330641	16	1.72921533612266	0.0379126191945691	1101.5	1454.5	841.5	3634	1.13025381689614	1.42274362681568	0.950804880714233	0.473435595736464	0	0.740424102358865	Inf	110.5
39	0	0	0.78741681202122	0.662990838480397	28	0.367034910992618	3.5164751330641	16	1.72921533612266	0.0379126191945691	1191.5	1081.5	841.5	3634	1.13025381689614	1.42274362681568	0.950804880714233	0.473435595736464	0	0.740424102358865	Inf	126.5
39	0	0	0.78741681202122	0.662990838480397	28	0.367034910992618	3.5164751330641	16	1.72921533612266	0.0379126191945691	2425.5	650.5	843.5	3634	1.13025381689614	1.42274362681568	0.950804880714233	0.473435595736464	0	0.740424102358865	2425.5	103.5
44	0	0	0.86669793825258	0.350188510595732	12	0.245647678806001	0.602066536599472	19	1.43902933584543	0.0297027487169224	2738.5	3308.5	Inf	3635	0.554739554421755	1.44039291012191	0.960924457890853	0.271028772800807	0	0.611748349344566	Inf	1556.5
44	0	0	0.86669793825258	0.350188510595732	12	0.245647678806001	0.602066536599472	19	1.43902933584543	0.0297027487169224	2630.5	3203.5	Inf	3635	0.554739554421755	1.44039291012191	0.960924457890853	0.271028772800807	0	0.611748349344566	Inf	1547.5
44	0	0	0.86669793825258	0.350188510595732	12	0.245647678806001	0.602066536599472	19	1.43902933584543	0.0297027487169224	2572.5	4049.5	Inf	3635	0.554739554421755	1.44039291012191	0.960924457890853	0.271028772800807	0	0.611748349344566	Inf	1606.5
14	0	0	0.820658173872095	0.210163893849934	2	0.434479419270505	0.962919075010462	9	1.51545081238402	4.29360630751357e-11	100.5	105.5	105.5	3636	-Inf	2.62493411705549	0.820659075020902	0.0634664181546653	0	0.400902163588422	117.5	108.5
14	0	0	0.820658173872095	0.210163893849934	2	0.434479419270505	0.962919075010462	9	1.51545081238402	4.29360630751357e-11	1053.5	696.5	696.5	3636	-Inf	2.62493411705549	0.820659075020902	0.0634664181546653	0	0.400902163588422	1051.5	117.5
14	0	0	0.820658173872095	0.210163893849934	2	0.434479419270505	0.962919075010462	9	1.51545081238402	4.29360630751357e-11	1064.5	707.5	707.5	3636	-Inf	2.62493411705549	0.820659075020902	0.0634664181546653	0	0.400902163588422	1062.5	123.5
43	0	0	0.131194272192496	0.917836781529413	41	0.736319741049231	3.03794232415744	13	1.43268003949666	6.42338028324738e-07	709.5	804.5	1664.5	3637	-Inf	0.647916882987778	0.589241397275295	0.0900936601052871	0	0.333509504678591	786.5	229.5
43	0	0	0.131194272192496	0.917836781529413	41	0.736319741049231	3.03794232415744	13	1.43268003949666	6.42338028324738e-07	985.5	892.5	1235.5	3637	-Inf	0.647916882987778	0.589241397275295	0.0900936601052871	0	0.333509504678591	1029.5	352.5
43	0	0	0.131194272192496	0.917836781529413	41	0.736319741049231	3.03794232415744	13	1.43268003949666	6.42338028324738e-07	894.5	1847.5	2651.5	3637	-Inf	0.647916882987778	0.589241397275295	0.0900936601052871	0	0.333509504678591	900.5	606.5
31	0	0	0.525542777051982	0.494282739435552	19	0.975206019017197	0.743858368370607	8	1.61748293689122	2.12584559949511e-06	143.5	2194.5	3032.5	3638	-Inf	3.61958455271811	0.525545150362404	0.11171822383255	0	0.666079523701843	253.5	651.5
31	0	0	0.525542777051982	0.494282739435552	19	0.975206019017197	0.743858368370607	8	1.61748293689122	2.12584559949511e-06	133.5	2107.5	2905.5	3638	-Inf	3.61958455271811	0.525545150362404	0.11171822383255	0	0.666079523701843	342.5	737.5
31	0	0	0.525542777051982	0.494282739435552	19	0.975206019017197	0.743858368370607	8	1.61748293689122	2.12584559949511e-06	152.5	2124.5	2921.5	3638	-Inf	3.61958455271811	0.525545150362404	0.11171822383255	0	0.666079523701843	165.5	999.5
49	0	0	0.472208570614162	0.193952920476669	6	0.539931452869022	0.442068761359632	24	1.48843000547094	5.44642559035211e-07	125.5	1825.5	2594.5	3639	-Inf	1.14825944438854	0.999999833640192	0.0647434102568509	0	0.705251761239052	270.5	1126.5
49	0	0	0.472208570614162	0.193952920476669	6	0.539931452869022	0.442068761359632	24	1.48843000547094	5.44642559035211e-07	178.5	2119.5	2862.5	3639	-Inf	1.14825944438854	0.999999833640192	0.0647434102568509	0	0.705251761239052	293.5	1278.5
49	0	0	0.472208570614162	0.193952920476669	6	0.539931452869022	0.442068761359632	24	1.48843000547094	5.44642559035211e-07	113.5	1759.5	2528.5	3639	-Inf	1.14825944438854	0.999999833640192	0.0647434102568509	0	0.705251761239052	317.5	1157.5
18	0	0	0.0689123817915077	0.103947684571986	1	0.774654712824407	0.367186733113967	13	1.4400341865594	4.74209991651631e-05	157.5	2989.5	4792.5	3640	-Inf	3.24893326017059	0.0689170392352051	0.256552415975985	0	0.48934756681987	194.5	1242.5
18	0	0	0.0689123817915077	0.103947684571986	1	0.774654712824407	0.367186733113967	13	1.4400341865594	4.74209991651631e-05	186.5	2477.5	4280.5	3640	-Inf	3.24893326017059	0.0689170392352051	0.256552415975985	0	0.48934756681987	220.5	834.5
18	0	0	0.0689123817915077	0.103947684571986	1	0.774654712824407	0.367186733113967	13	1.4400341865594	4.74209991651631e-05	183.5	2210.5	4026.5	3640	-Inf	3.24893326017059	0.0689170392352051	0.256552415975985	0	0.48934756681987	195.5	750.5
36	0	0	0.691176902211829	0.91709433949077	31	0.300718766938529	2.35258570814092	14	1.00746549337752	0.0371391577847091	158.5	433.5	4748.5	3641	0.769918444012276	0.178728271547399	0.932200068495194	0.278421079035047	0	0.621810345674117	Inf	117.5
36	0	0	0.691176902211829	0.91709433949077	31	0.300718766938529	2.35258570814092	14	1.00746549337752	0.0371391577847091	225.5	373.5	Inf	3641	0.769918444012276	0.178728271547399	0.932200068495194	0.278421079035047	0	0.621810345674117	341.5	123.5
36	0	0	0.691176902211829	0.91709433949077	31	0.300718766938529	2.35258570814092	14	1.00746549337752	0.0371391577847091	225.5	714.5	922.5	3641	0.769918444012276	0.178728271547399	0.932200068495194	0.278421079035047	0	0.621810345674117	524.5	113.5
28	0	0	0.268204465330231	0.271826980374944	10	0.440722394827341	0.898055613480896	7	0.503111243022978	1.72679230394849e-13	636.5	698.5	927.5	3642	-Inf	3.61677184024076	0.37038801692294	0.0227484033971265	0	0.424794312330366	639.5	145.5
28	0	0	0.268204465330231	0.271826980374944	10	0.440722394827341	0.898055613480896	7	0.503111243022978	1.72679230394849e-13	290.5	233.5	473.5	3642	-Inf	3.61677184024076	0.37038801692294	0.0227484033971265	0	0.424794312330366	306.5	128.5
28	0	0	0.268204465330231	0.271826980374944	10	0.440722394827341	0.898055613480896	7	0.503111243022978	1.72679230394849e-13	664.5	575.5	804.5	3642	-Inf	3.61677184024076	0.37038801692294	0.0227484033971265	0	0.424794312330366	721.5	143.5
54	0	0	0.956115581393262	0.89883561300196	49	0.483128711237205	4.08112780501643	21	1.41224820685194	0.0583192557664193	Inf	2157.5	Inf	3643	0.499604060938359	1.46720722718927	0.986001119449667	0.0525906978109184	0	0.423371983671652	Inf	443.5
54	0	0	0.956115581393262	0.89883561300196	49	0.483128711237205	4.08112780501643	21	1.41224820685194	0.0583192557664193	Inf	Inf	Inf	3643	0.499604060938359	1.46720722718927	0.986001119449667	0.0525906978109184	0	0.423371983671652	Inf	524.5
54	0	0	0.956115581393262	0.89883561300196	49	0.483128711237205	4.08112780501643	21	1.41224820685194	0.0583192557664193	Inf	1814.5	Inf	3643	0.499604060938359	1.46720722718927	0.986001119449667	0.0525906978109184	0	0.423371983671652	Inf	523.5
59	0	0	0.627652058921025	0.709579331900657	47	0.398028510910304	3.65461717489939	37	2.17906660469232	0.0888056030138653	Inf	Inf	Inf	3644	0.0377017409974479	1.80806651252127	0.873078175609601	0.716090238633323	0	0.862085478879556	Inf	908.5
59	0	0	0.627652058921025	0.709579331900657	47	0.398028510910304	3.65461717489939	37	2.17906660469232	0.0888056030138653	Inf	Inf	Inf	3644	0.0377017409974479	1.80806651252127	0.873078175609601	0.716090238633323	0	0.862085478879556	Inf	964.5
59	0	0	0.627652058921025	0.709579331900657	47	0.398028510910304	3.65461717489939	37	2.17906660469232	0.0888056030138653	199.5	2584.5	4091.5	3644	0.0377017409974479	1.80806651252127	0.873078175609601	0.716090238633323	0	0.862085478879556	800.5	790.5
56	0	0	0.221572849280875	0.569981954284992	35	0.658903172221298	2.36702672291254	11	0.355145988643297	2.11534929263976e-05	402.5	2968.5	4153.5	3645	-Inf	2.45334107842924	0.886405608377493	0.0196145238645794	0	0.421332730479669	559.5	1605.5
56	0	0	0.221572849280875	0.569981954284992	35	0.658903172221298	2.36702672291254	11	0.355145988643297	2.11534929263976e-05	595.5	3063.5	4249.5	3645	-Inf	2.45334107842924	0.886405608377493	0.0196145238645794	0	0.421332730479669	610.5	1728.5
56	0	0	0.221572849280875	0.569981954284992	35	0.658903172221298	2.36702672291254	11	0.355145988643297	2.11534929263976e-05	633.5	2748.5	3905.5	3645	-Inf	2.45334107842924	0.886405608377493	0.0196145238645794	0	0.421332730479669	726.5	1524.5
9	0	0	0.101864556749556	0.647528296876826	6	0.252680001012748	0.458821677200391	5	0.47926765618521	3.27734400156088e-06	107.5	1486.5	2449.5	3646	-Inf	0.865847656615515	0.101869090971301	0.0401447794431273	0	0.243595751626559	375.5	118.5
9	0	0	0.101864556749556	0.647528296876826	6	0.252680001012748	0.458821677200391	5	0.47926765618521	3.27734400156088e-06	329.5	2629.5	3577.5	3646	-Inf	0.865847656615515	0.101869090971301	0.0401447794431273	0	0.243595751626559	360.5	936.5
9	0	0	0.101864556749556	0.647528296876826	6	0.252680001012748	0.458821677200391	5	0.47926765618521	3.27734400156088e-06	392.5	2352.5	3315.5	3646	-Inf	0.865847656615515	0.101869090971301	0.0401447794431273	0	0.243595751626559	395.5	675.5
20	0	0	0.61582795872592	0.830885968370096	14	0.675505091790807	1.7726257150373	12	1.24606145329748	0.0171398764663664	2114.5	2380.5	1778.5	3647	0.699562191395548	0.000784326144611225	0.880254045909456	0.368763288908579	0	0.423351718099023	2422.5	977.5
20	0	0	0.61582795872592	0.830885968370096	14	0.675505091790807	1.7726257150373	12	1.24606145329748	0.0171398764663664	835.5	1126.5	1199.5	3647	0.699562191395548	0.000784326144611225	0.880254045909456	0.368763288908579	0	0.423351718099023	Inf	507.5
20	0	0	0.61582795872592	0.830885968370096	14	0.675505091790807	1.7726257150373	12	1.24606145329748	0.0171398764663664	1475.5	1469.5	1207.5	3647	0.699562191395548	0.000784326144611225	0.880254045909456	0.368763288908579	0	0.423351718099023	Inf	384.5
47	0	0	0.86817752516027	0.641972803722964	34	0.962802302278357	1.45863433552247	13	0.971477987165355	0.0385956617944802	Inf	3202.5	2644.5	3648	0.583698363022119	0.121474128096397	0.943746703117289	0.345231708210141	0	0.217772049368617	Inf	564.5
47	0	0	0.86817752516027	0.641972803722964	34	0.962802302278357	1.45863433552247	13	0.971477987165355	0.0385956617944802	Inf	Inf	2642.5	3648	0.583698363022119	0.121474128096397	0.943746703117289	0.345231708210141	0	0.217772049368617	Inf	206.5
47	0	0	0.86817752516027	0.641972803722964	34	0.962802302278357	1.45863433552247	13	0.971477987165355	0.0385956617944802	Inf	Inf	1647.5	3648	0.583698363022119	0.121474128096397	0.943746703117289	0.345231708210141	0	0.217772049368617	Inf	677.5
57	0	0	0.672357153140721	0.739817343717255	39	0.747349782272935	3.04287477738363	10	0.863600404964389	9.84322566047064e-05	504.5	3336.5	4505.5	3649	-Inf	2.2029882553549	0.972447651876919	0.0188218505178037	0	0.37471326745397	545.5	1875.5
57	0	0	0.672357153140721	0.739817343717255	39	0.747349782272935	3.04287477738363	10	0.863600404964389	9.84322566047064e-05	526.5	2307.5	3194.5	3649	-Inf	2.2029882553549	0.972447651876919	0.0188218505178037	0	0.37471326745397	564.5	1345.5
57	0	0	0.672357153140721	0.739817343717255	39	0.747349782272935	3.04287477738363	10	0.863600404964389	9.84322566047064e-05	378.5	3735.5	Inf	3649	-Inf	2.2029882553549	0.972447651876919	0.0188218505178037	0	0.37471326745397	423.5	2005.5
30	0	0	0.0597484500580714	0.424679010315357	16	0.434945128459463	4.36909116609019	17	1.66715072964072	1.93152542163485e-06	362.5	1944.5	2771.5	3650	-Inf	3.59635131860852	0.416371012391404	0.0144791467293354	0	0.196518976113679	449.5	998.5
30	0	0	0.0597484500580714	0.424679010315357	16	0.434945128459463	4.36909116609019	17	1.66715072964072	1.93152542163485e-06	361.5	2024.5	2840.5	3650	-Inf	3.59635131860852	0.416371012391404	0.0144791467293354	0	0.196518976113679	411.5	971.5
30	0	0	0.0597484500580714	0.424679010315357	16	0.434945128459463	4.36909116609019	17	1.66715072964072	1.93152542163485e-06	369.5	1724.5	2540.5	3650	-Inf	3.59635131860852	0.416371012391404	0.0144791467293354	0	0.196518976113679	545.5	971.5
21	0	0	0.864944153335647	0.0414139194821169	0	0.828537904544397	4.99172814094967	8	0.862995810080942	3.95159864424631e-05	137.5	3050.5	4538.5	3651	-Inf	2.34251250687544	NaN	0.0280347762967033	0	0.230387534614235	160.5	1371.5
21	0	0	0.864944153335647	0.0414139194821169	0	0.828537904544397	4.99172814094967	8	0.862995810080942	3.95159864424631e-05	124.5	2261.5	3735.5	3651	-Inf	2.34251250687544	NaN	0.0280347762967033	0	0.230387534614235	157.5	846.5
21	0	0	0.864944153335647	0.0414139194821169	0	0.828537904544397	4.99172814094967	8	0.862995810080942	3.95159864424631e-05	383.5	2437.5	3902.5	3651	-Inf	2.34251250687544	NaN	0.0280347762967033	0	0.230387534614235	418.5	1351.5
33	0	0	0.256677256317552	0.288597059920691	9	0.20561940140892	2.97263929264831	11	1.69236219195551	9.00465397556417e-08	600.5	859.5	1267.5	3652	-Inf	2.9171073656675	0.256681299426511	0.413145442555509	0	0.441859603787463	603.5	250.5
33	0	0	0.256677256317552	0.288597059920691	9	0.20561940140892	2.97263929264831	11	1.69236219195551	9.00465397556417e-08	590.5	1334.5	1750.5	3652	-Inf	2.9171073656675	0.256681299426511	0.413145442555509	0	0.441859603787463	606.5	520.5
33	0	0	0.256677256317552	0.288597059920691	9	0.20561940140892	2.97263929264831	11	1.69236219195551	9.00465397556417e-08	716.5	1312.5	1720.5	3652	-Inf	2.9171073656675	0.256681299426511	0.413145442555509	0	0.441859603787463	720.5	429.5
41	0	0	0.44126920817122	0.602074807141937	26	0.621246301655546	2.77511411640685	22	1.64558548912901	0.0207209644899703	684.5	713.5	688.5	3653	0.416938289066474	2.58978805676651	0.753186369605194	0.327273424253546	0	0.137249501079362	Inf	603.5
41	0	0	0.44126920817122	0.602074807141937	26	0.621246301655546	2.77511411640685	22	1.64558548912901	0.0207209644899703	969.5	Inf	972.5	3653	0.416938289066474	2.58978805676651	0.753186369605194	0.327273424253546	0	0.137249501079362	Inf	886.5
41	0	0	0.44126920817122	0.602074807141937	26	0.621246301655546	2.77511411640685	22	1.64558548912901	0.0207209644899703	863.5	2238.5	Inf	3653	0.416938289066474	2.58978805676651	0.753186369605194	0.327273424253546	0	0.137249501079362	Inf	2184.5
43	0	0	0.368026491507876	0.449881746913615	18	0.989568235204493	1.46670780606499	17	1.54100622439884	0.0150373714671274	879.5	1918.5	2825.5	3654	0.179304670208999	0.00322331095055234	0.793343071823644	0.819637180768602	0	0.482943128336359	3473.5	709.5
43	0	0	0.368026491507876	0.449881746913615	18	0.989568235204493	1.46670780606499	17	1.54100622439884	0.0150373714671274	923.5	Inf	Inf	3654	0.179304670208999	0.00322331095055234	0.793343071823644	0.819637180768602	0	0.482943128336359	4033.5	450.5
43	0	0	0.368026491507876	0.449881746913615	18	0.989568235204493	1.46670780606499	17	1.54100622439884	0.0150373714671274	1190.5	2045.5	Inf	3654	0.179304670208999	0.00322331095055234	0.793343071823644	0.819637180768602	0	0.482943128336359	2096.5	587.5
53	0	0	0.0412630168500963	0.123506266846796	12	0.323524029799159	2.32965391850916	28	1.82829311337172	1.25338904248024e-05	335.5	3423.5	4212.5	3655	-Inf	1.89166967427533	0.657339963994044	0.0306201414408329	0	0.634925446458025	458.5	1933.5
53	0	0	0.0412630168500963	0.123506266846796	12	0.323524029799159	2.32965391850916	28	1.82829311337172	1.25338904248024e-05	366.5	2228.5	3166.5	3655	-Inf	1.89166967427533	0.657339963994044	0.0306201414408329	0	0.634925446458025	391.5	1673.5
53	0	0	0.0412630168500963	0.123506266846796	12	0.323524029799159	2.32965391850916	28	1.82829311337172	1.25338904248024e-05	404.5	2392.5	3332.5	3655	-Inf	1.89166967427533	0.657339963994044	0.0306201414408329	0	0.634925446458025	452.5	1638.5
52	0	0	0.228223110838289	0.581570776488955	30	0.941672367782656	4.62164476503827	17	1.37774712006322	2.05723768106939e-06	682.5	2192.5	2977.5	3656	-Inf	0.175801346966874	0.929115456758559	0.0885070651281675	0	0.871510361285005	699.5	1218.5
52	0	0	0.228223110838289	0.581570776488955	30	0.941672367782656	4.62164476503827	17	1.37774712006322	2.05723768106939e-06	664.5	1633.5	2435.5	3656	-Inf	0.175801346966874	0.929115456758559	0.0885070651281675	0	0.871510361285005	730.5	992.5
52	0	0	0.228223110838289	0.581570776488955	30	0.941672367782656	4.62164476503827	17	1.37774712006322	2.05723768106939e-06	511.5	2051.5	2845.5	3656	-Inf	0.175801346966874	0.929115456758559	0.0885070651281675	0	0.871510361285005	523.5	1096.5
56	0	0	0.276199140570185	0.691149089211006	43	0.827923707104773	2.91530401045051	21	2.23951178428553	2.28203993150733e-07	859.5	1897.5	2591.5	3657	-Inf	0.815699325645842	0.671415737288497	0.0589512141276973	0	0.12929734940771	863.5	732.5
56	0	0	0.276199140570185	0.691149089211006	43	0.827923707104773	2.91530401045051	21	2.23951178428553	2.28203993150733e-07	635.5	1972.5	2684.5	3657	-Inf	0.815699325645842	0.671415737288497	0.0589512141276973	0	0.12929734940771	641.5	788.5
56	0	0	0.276199140570185	0.691149089211006	43	0.827923707104773	2.91530401045051	21	2.23951178428553	2.28203993150733e-07	847.5	1968.5	2662.5	3657	-Inf	0.815699325645842	0.671415737288497	0.0589512141276973	0	0.12929734940771	850.5	756.5
24	0	0	0.84903102195281	0.23836711909914	5	0.345820616785333	2.63811918088365	18	1.89625594595574	0.022651313388026	2599.5	2589.5	3504.5	3658	0.590348011884478	0.55294026068418	0.979171951811416	0.852053109201749	0	0.684819812796823	2599.5	426.5
24	0	0	0.84903102195281	0.23836711909914	5	0.345820616785333	2.63811918088365	18	1.89625594595574	0.022651313388026	719.5	2450.5	3595.5	3658	0.590348011884478	0.55294026068418	0.979171951811416	0.852053109201749	0	0.684819812796823	1277.5	481.5
24	0	0	0.84903102195281	0.23836711909914	5	0.345820616785333	2.63811918088365	18	1.89625594595574	0.022651313388026	2012.5	2588.5	3533.5	3658	0.590348011884478	0.55294026068418	0.979171951811416	0.852053109201749	0	0.684819812796823	2067.5	425.5
31	0	0	0.504725149647111	0.105451910006378	2	0.7251159958233	0.916966694350611	9	0.788537649928192	6.73507268489196e-06	116.5	2571.5	3648.5	3659	-Inf	0.288850181860911	0.504727627724508	0.538109845146342	0	0.383231303886121	149.5	834.5
31	0	0	0.504725149647111	0.105451910006378	2	0.7251159958233	0.916966694350611	9	0.788537649928192	6.73507268489196e-06	712.5	1603.5	2648.5	3659	-Inf	0.288850181860911	0.504727627724508	0.538109845146342	0	0.383231303886121	719.5	177.5
31	0	0	0.504725149647111	0.105451910006378	2	0.7251159958233	0.916966694350611	9	0.788537649928192	6.73507268489196e-06	179.5	1763.5	2839.5	3659	-Inf	0.288850181860911	0.504727627724508	0.538109845146342	0	0.383231303886121	194.5	239.5
34	0	0	0.761888489873644	0.471649877683496	17	0.237593071453688	1.45934764514172	22	1.38534505978586	0.0421901007031562	Inf	2940.5	Inf	3660	0.978640420038721	0.403355462866171	0.926155702393769	0.0669110907672252	0	0.311710096034114	Inf	415.5
34	0	0	0.761888489873644	0.471649877683496	17	0.237593071453688	1.45934764514172	22	1.38534505978586	0.0421901007031562	Inf	2334.5	2553.5	3660	0.978640420038721	0.403355462866171	0.926155702393769	0.0669110907672252	0	0.311710096034114	Inf	195.5
34	0	0	0.761888489873644	0.471649877683496	17	0.237593071453688	1.45934764514172	22	1.38534505978586	0.0421901007031562	Inf	3979.5	Inf	3660	0.978640420038721	0.403355462866171	0.926155702393769	0.0669110907672252	0	0.311710096034114	Inf	471.5
4	0	0	0.624913900071589	0.80126410426436	4	0.485186905778653	0.499998646361028	9	0.891833978981267	0.00589207420868521	806.5	452.5	511.5	3661	-Inf	1.92052518597604	0.818317230127292	0.532867393954196	0	0.513930678908326	884.5	176.5
4	0	0	0.624913900071589	0.80126410426436	4	0.485186905778653	0.499998646361028	9	0.891833978981267	0.00589207420868521	159.5	117.5	125.5	3661	-Inf	1.92052518597604	0.818317230127292	0.532867393954196	0	0.513930678908326	250.5	107.5
4	0	0	0.624913900071589	0.80126410426436	4	0.485186905778653	0.499998646361028	9	0.891833978981267	0.00589207420868521	453.5	230.5	244.5	3661	-Inf	1.92052518597604	0.818317230127292	0.532867393954196	0	0.513930678908326	532.5	120.5
24	0	0	0.969747858062721	0.364510502095571	7	0.337319689754374	4.04990844041396	8	1.10965916757189	0.00322767856279125	Inf	886.5	1386.5	3662	-Inf	0.166218890991463	0.982767810873077	0.412185706844532	0	0.406760647790378	Inf	136.5
24	0	0	0.969747858062721	0.364510502095571	7	0.337319689754374	4.04990844041396	8	1.10965916757189	0.00322767856279125	4671.5	1074.5	1556.5	3662	-Inf	0.166218890991463	0.982767810873077	0.412185706844532	0	0.406760647790378	4671.5	147.5
24	0	0	0.969747858062721	0.364510502095571	7	0.337319689754374	4.04990844041396	8	1.10965916757189	0.00322767856279125	135.5	4244.5	Inf	3662	-Inf	0.166218890991463	0.982767810873077	0.412185706844532	0	0.406760647790378	156.5	4544.5
49	0	0	0.252336783576776	0.606831760784891	36	0.334737326492654	4.62794900909302	13	1.00922678515912	0.0189487287851318	1167.5	709.5	703.5	3663	0.421065419395115	3.61517133403793	0.766167537045746	0.0110691367515492	0	0.637013979300653	4049.5	265.5
49	0	0	0.252336783576776	0.606831760784891	36	0.334737326492654	4.62794900909302	13	1.00922678515912	0.0189487287851318	2040.5	594.5	1432.5	3663	0.421065419395115	3.61517133403793	0.766167537045746	0.0110691367515492	0	0.637013979300653	2651.5	299.5
49	0	0	0.252336783576776	0.606831760784891	36	0.334737326492654	4.62794900909302	13	1.00922678515912	0.0189487287851318	686.5	504.5	407.5	3663	0.421065419395115	3.61517133403793	0.766167537045746	0.0110691367515492	0	0.637013979300653	3873.5	145.5
33	0	0	0.612678962878554	0.698181369281284	18	0.483963918278033	4.50842224406138	16	1.85915125383583	2.35994195597552e-07	437.5	1800.5	2420.5	3664	-Inf	0.699875133288113	0.801409993283235	0.0157621358621488	0	0.188389118010163	463.5	879.5
33	0	0	0.612678962878554	0.698181369281284	18	0.483963918278033	4.50842224406138	16	1.85915125383583	2.35994195597552e-07	158.5	1726.5	2352.5	3664	-Inf	0.699875133288113	0.801409993283235	0.0157621358621488	0	0.188389118010163	296.5	636.5
33	0	0	0.612678962878554	0.698181369281284	18	0.483963918278033	4.50842224406138	16	1.85915125383583	2.35994195597552e-07	146.5	1452.5	2066.5	3664	-Inf	0.699875133288113	0.801409993283235	0.0157621358621488	0	0.188389118010163	416.5	797.5
31	0	0	0.890088369332789	0.965908170523294	27	0.485987546077007	4.98388569023865	13	1.47303926672793	0.00788111685981339	323.5	481.5	801.5	3665	-Inf	0.580653138298974	0.972603233259982	0.0884602921312008	0	0.757866879459856	361.5	414.5
31	0	0	0.890088369332789	0.965908170523294	27	0.485987546077007	4.98388569023865	13	1.47303926672793	0.00788111685981339	351.5	551.5	874.5	3665	-Inf	0.580653138298974	0.972603233259982	0.0884602921312008	0	0.757866879459856	431.5	484.5
31	0	0	0.890088369332789	0.965908170523294	27	0.485987546077007	4.98388569023865	13	1.47303926672793	0.00788111685981339	279.5	373.5	681.5	3665	-Inf	0.580653138298974	0.972603233259982	0.0884602921312008	0	0.757866879459856	318.5	368.5
30	0	0	0.281329065227324	0.14756113889283	4	0.450928150932498	2.67910447565079	10	1.31050553614059	0.00471857379075483	297.5	1716.5	2641.5	3666	-Inf	1.60477500469503	0.686367375404664	0.0677452332784472	0	0.391587929686693	576.5	1173.5
30	0	0	0.281329065227324	0.14756113889283	4	0.450928150932498	2.67910447565079	10	1.31050553614059	0.00471857379075483	343.5	1857.5	2670.5	3666	-Inf	1.60477500469503	0.686367375404664	0.0677452332784472	0	0.391587929686693	553.5	1235.5
30	0	0	0.281329065227324	0.14756113889283	4	0.450928150932498	2.67910447565079	10	1.31050553614059	0.00471857379075483	470.5	1878.5	4192.5	3666	-Inf	1.60477500469503	0.686367375404664	0.0677452332784472	0	0.391587929686693	724.5	1048.5
60	0	0	0.794142876868175	0.455071155728731	27	0.379875460207632	1.2585658711831	48	3.16410048967796	0.357463935002683	Inf	Inf	Inf	3667	0.658702883648613	3.5406879524807	0.959155857248208	0.874381166824132	0	0.352268849125315	Inf	624.5
60	0	0	0.794142876868175	0.455071155728731	27	0.379875460207632	1.2585658711831	48	3.16410048967796	0.357463935002683	Inf	Inf	Inf	3667	0.658702883648613	3.5406879524807	0.959155857248208	0.874381166824132	0	0.352268849125315	Inf	573.5
60	0	0	0.794142876868175	0.455071155728731	27	0.379875460207632	1.2585658711831	48	3.16410048967796	0.357463935002683	Inf	Inf	Inf	3667	0.658702883648613	3.5406879524807	0.959155857248208	0.874381166824132	0	0.352268849125315	Inf	843.5
50	0	0	0.554139817655208	0.508126044701386	29	0.26512448565854	4.72891884015297	20	1.60702007768365	0.0314300794871632	927.5	1959.5	2971.5	3668	1.63898594368211	0.0262604124325569	0.914304003839255	0.579267604714738	0	0.772616882017383	1888.5	715.5
50	0	0	0.554139817655208	0.508126044701386	29	0.26512448565854	4.72891884015297	20	1.60702007768365	0.0314300794871632	1353.5	1921.5	3714.5	3668	1.63898594368211	0.0262604124325569	0.914304003839255	0.579267604714738	0	0.772616882017383	1517.5	1098.5
50	0	0	0.554139817655208	0.508126044701386	29	0.26512448565854	4.72891884015297	20	1.60702007768365	0.0314300794871632	1305.5	1873.5	2764.5	3668	1.63898594368211	0.0262604124325569	0.914304003839255	0.579267604714738	0	0.772616882017383	3342.5	956.5
43	0	0	0.0734001492515	0.173125844475492	8	0.292800600828139	2.20656813092629	21	1.24069618072295	0.00587090988547954	124.5	1141.5	1487.5	3669	-Inf	0.173773192979744	0.659149637945918	0.291213349518809	0	0.357366369888548	326.5	1293.5
43	0	0	0.0734001492515	0.173125844475492	8	0.292800600828139	2.20656813092629	21	1.24069618072295	0.00587090988547954	118.5	1109.5	1457.5	3669	-Inf	0.173773192979744	0.659149637945918	0.291213349518809	0	0.357366369888548	299.5	1133.5
43	0	0	0.0734001492515	0.173125844475492	8	0.292800600828139	2.20656813092629	21	1.24069618072295	0.00587090988547954	115.5	1100.5	1400.5	3669	-Inf	0.173773192979744	0.659149637945918	0.291213349518809	0	0.357366369888548	238.5	1442.5
9	0	0	0.734165879057169	0.223667473084707	4	0.491501705514904	3.49299034714502	10	1.29450762274599	0.0130232454270165	239.5	215.5	280.5	3670	0.00759422057078993	3.58220121619196	0.937912130671124	0.186268797823511	0	0.76087960723542	239.5	196.5
9	0	0	0.734165879057169	0.223667473084707	4	0.491501705514904	3.49299034714502	10	1.29450762274599	0.0130232454270165	237.5	215.5	279.5	3670	0.00759422057078993	3.58220121619196	0.937912130671124	0.186268797823511	0	0.76087960723542	237.5	195.5
9	0	0	0.734165879057169	0.223667473084707	4	0.491501705514904	3.49299034714502	10	1.29450762274599	0.0130232454270165	197.5	185.5	279.5	3670	0.00759422057078993	3.58220121619196	0.937912130671124	0.186268797823511	0	0.76087960723542	239.5	197.5
51	0	0	0.983938029979501	0.852890078933902	41	0.283004657078405	0.238944262035281	14	0.706279800258965	0.0497090704211792	Inf	Inf	Inf	3671	0.877368563590673	3.7215387317544	0.995320565636551	0.682648091385286	0	0.791488666284487	Inf	144.5
51	0	0	0.983938029979501	0.852890078933902	41	0.283004657078405	0.238944262035281	14	0.706279800258965	0.0497090704211792	Inf	Inf	Inf	3671	0.877368563590673	3.7215387317544	0.995320565636551	0.682648091385286	0	0.791488666284487	Inf	133.5
51	0	0	0.983938029979501	0.852890078933902	41	0.283004657078405	0.238944262035281	14	0.706279800258965	0.0497090704211792	Inf	Inf	Inf	3671	0.877368563590673	3.7215387317544	0.995320565636551	0.682648091385286	0	0.791488666284487	Inf	1319.5
47	0	0	0.696408599910985	0.139861500554444	3	0.266156338098722	3.1909474636065	32	2.12426862645683	0.0223805196147628	351.5	2458.5	3577.5	3672	0.40552233391371	2.73554306401866	0.891286422043362	0.053280710227315	0	0.238393314103421	409.5	1024.5
47	0	0	0.696408599910985	0.139861500554444	3	0.266156338098722	3.1909474636065	32	2.12426862645683	0.0223805196147628	393.5	2468.5	3606.5	3672	0.40552233391371	2.73554306401866	0.891286422043362	0.053280710227315	0	0.238393314103421	451.5	1022.5
47	0	0	0.696408599910985	0.139861500554444	3	0.266156338098722	3.1909474636065	32	2.12426862645683	0.0223805196147628	316.5	2359.5	3544.5	3672	0.40552233391371	2.73554306401866	0.891286422043362	0.053280710227315	0	0.238393314103421	366.5	979.5
35	0	0	0.49198610613829	0.849502088716408	28	0.695007116153412	4.86990836144675	11	1.23420000151473	5.73860579903132e-06	189.5	2764.5	3757.5	3673	-Inf	0.106254615451409	0.883333518507843	0.0185480883681704	0	0.419962859537688	242.5	1250.5
35	0	0	0.49198610613829	0.849502088716408	28	0.695007116153412	4.86990836144675	11	1.23420000151473	5.73860579903132e-06	155.5	2219.5	3220.5	3673	-Inf	0.106254615451409	0.883333518507843	0.0185480883681704	0	0.419962859537688	221.5	936.5
35	0	0	0.49198610613829	0.849502088716408	28	0.695007116153412	4.86990836144675	11	1.23420000151473	5.73860579903132e-06	232.5	2722.5	3716.5	3673	-Inf	0.106254615451409	0.883333518507843	0.0185480883681704	0	0.419962859537688	347.5	1208.5
54	0	0	0.283393841911265	0.626885404206571	33	0.83489954077901	4.01308722598884	14	1.01580064253512	0.000100219763489859	824.5	2728.5	3929.5	3674	-Inf	0.583546032561519	0.596285335069431	0.0823618645708075	0	0.319271664173315	824.5	890.5
54	0	0	0.283393841911265	0.626885404206571	33	0.83489954077901	4.01308722598884	14	1.01580064253512	0.000100219763489859	709.5	3327.5	4529.5	3674	-Inf	0.583546032561519	0.596285335069431	0.0823618645708075	0	0.319271664173315	711.5	1376.5
54	0	0	0.283393841911265	0.626885404206571	33	0.83489954077901	4.01308722598884	14	1.01580064253512	0.000100219763489859	410.5	2537.5	3728.5	3674	-Inf	0.583546032561519	0.596285335069431	0.0823618645708075	0	0.319271664173315	411.5	735.5
8	0	0	0.672165474515935	0.629374137427557	4	0.484666726183861	3.12921719665242	12	1.96537086623134	0.00760125601414541	204.5	471.5	566.5	3675	-Inf	3.44109954509834	0.896972571391028	0.172197031549855	0	0.89153257072418	355.5	246.5
8	0	0	0.672165474515935	0.629374137427557	4	0.484666726183861	3.12921719665242	12	1.96537086623134	0.00760125601414541	210.5	437.5	588.5	3675	-Inf	3.44109954509834	0.896972571391028	0.172197031549855	0	0.89153257072418	352.5	238.5
8	0	0	0.672165474515935	0.629374137427557	4	0.484666726183861	3.12921719665242	12	1.96537086623134	0.00760125601414541	204.5	471.5	565.5	3675	-Inf	3.44109954509834	0.896972571391028	0.172197031549855	0	0.89153257072418	356.5	247.5
16	0	0	0.0522346026475539	0.602064589043989	9	0.343819516460736	3.17524096906489	7	1.48560046882004	0.00575840558908396	309.5	284.5	326.5	3676	-Inf	3.72981156099635	0.629937401525604	0.0264734595735888	0	0.717817429279376	345.5	342.5
16	0	0	0.0522346026475539	0.602064589043989	9	0.343819516460736	3.17524096906489	7	1.48560046882004	0.00575840558908396	250.5	233.5	254.5	3676	-Inf	3.72981156099635	0.629937401525604	0.0264734595735888	0	0.717817429279376	360.5	277.5
16	0	0	0.0522346026475539	0.602064589043989	9	0.343819516460736	3.17524096906489	7	1.48560046882004	0.00575840558908396	289.5	272.5	290.5	3676	-Inf	3.72981156099635	0.629937401525604	0.0264734595735888	0	0.717817429279376	342.5	312.5
55	0	0	0.723531037717776	0.828957340655523	42	0.208642863369734	3.89135553619476	31	2.32655026131076	0.158411892067223	Inf	Inf	Inf	3677	0.760412903459249	3.22740667182388	0.940338813526744	0.0635908948291849	0	0.768996228103107	Inf	241.5
55	0	0	0.723531037717776	0.828957340655523	42	0.208642863369734	3.89135553619476	31	2.32655026131076	0.158411892067223	Inf	Inf	Inf	3677	0.760412903459249	3.22740667182388	0.940338813526744	0.0635908948291849	0	0.768996228103107	Inf	162.5
55	0	0	0.723531037717776	0.828957340655523	42	0.208642863369734	3.89135553619476	31	2.32655026131076	0.158411892067223	Inf	Inf	Inf	3677	0.760412903459249	3.22740667182388	0.940338813526744	0.0635908948291849	0	0.768996228103107	Inf	189.5
49	0	0	0.361827957925624	0.656713025475626	34	0.612693524927499	3.86722491723995	29	1.81810873276388	0.0380073995840176	Inf	Inf	Inf	3678	0.60767589317242	0.693083806619176	0.752324239778873	0.20891004674167	0	0.496961291247459	Inf	1260.5
49	0	0	0.361827957925624	0.656713025475626	34	0.612693524927499	3.86722491723995	29	1.81810873276388	0.0380073995840176	Inf	2214.5	Inf	3678	0.60767589317242	0.693083806619176	0.752324239778873	0.20891004674167	0	0.496961291247459	Inf	1765.5
49	0	0	0.361827957925624	0.656713025475626	34	0.612693524927499	3.86722491723995	29	1.81810873276388	0.0380073995840176	Inf	Inf	Inf	3678	0.60767589317242	0.693083806619176	0.752324239778873	0.20891004674167	0	0.496961291247459	Inf	849.5
48	0	0	0.978951617002992	0.473874465376831	20	0.434166476582097	3.77144765637686	17	1.52593459013923	0.0366262461067584	4666.5	3458.5	4210.5	3679	0.68785580878508	1.24360781771995	0.992171957367089	0.0612252688877511	0	0.107211733508983	Inf	536.5
48	0	0	0.978951617002992	0.473874465376831	20	0.434166476582097	3.77144765637686	17	1.52593459013923	0.0366262461067584	2035.5	1608.5	4580.5	3679	0.68785580878508	1.24360781771995	0.992171957367089	0.0612252688877511	0	0.107211733508983	Inf	408.5
48	0	0	0.978951617002992	0.473874465376831	20	0.434166476582097	3.77144765637686	17	1.52593459013923	0.0366262461067584	4174.5	2301.5	2320.5	3679	0.68785580878508	1.24360781771995	0.992171957367089	0.0612252688877511	0	0.107211733508983	Inf	273.5
46	0	0	0.713442505919781	0.186441629196032	6	0.722772193116589	4.08968221749008	14	1.04872377912974	1.67335411578179e-05	526.5	2617.5	3849.5	3680	-Inf	2.9921396316418	0.713443948640662	0.479141506559062	0	0.154138023837853	542.5	1147.5
46	0	0	0.713442505919781	0.186441629196032	6	0.722772193116589	4.08968221749008	14	1.04872377912974	1.67335411578179e-05	547.5	1949.5	3182.5	3680	-Inf	2.9921396316418	0.713443948640662	0.479141506559062	0	0.154138023837853	562.5	1081.5
46	0	0	0.713442505919781	0.186441629196032	6	0.722772193116589	4.08968221749008	14	1.04872377912974	1.67335411578179e-05	153.5	2551.5	3812.5	3680	-Inf	2.9921396316418	0.713443948640662	0.479141506559062	0	0.154138023837853	486.5	1197.5
58	0	0	0.760731669258008	0.212080800159704	14	0.888492305934861	3.94863290166606	36	1.75164417119599	7.32179032910652e-05	392.5	3321.5	Inf	3681	-Inf	3.60492723323232	0.96664880073354	0.240586973572864	0	0.878235355295028	531.5	2418.5
58	0	0	0.760731669258008	0.212080800159704	14	0.888492305934861	3.94863290166606	36	1.75164417119599	7.32179032910652e-05	402.5	2895.5	4505.5	3681	-Inf	3.60492723323232	0.96664880073354	0.240586973572864	0	0.878235355295028	535.5	2208.5
58	0	0	0.760731669258008	0.212080800159704	14	0.888492305934861	3.94863290166606	36	1.75164417119599	7.32179032910652e-05	414.5	2376.5	3418.5	3681	-Inf	3.60492723323232	0.96664880073354	0.240586973572864	0	0.878235355295028	476.5	1947.5
59	0	0	0.656369293962645	0.855124092599369	49	0.858780455999882	3.07065255589415	17	2.10412009372849	5.64762754450615e-07	442.5	1256.5	1790.5	3682	-Inf	1.73476746697409	0.952935203106185	0.0146326246310623	0	0.531307744841987	494.5	624.5
59	0	0	0.656369293962645	0.855124092599369	49	0.858780455999882	3.07065255589415	17	2.10412009372849	5.64762754450615e-07	512.5	1222.5	1740.5	3682	-Inf	1.73476746697409	0.952935203106185	0.0146326246310623	0	0.531307744841987	533.5	627.5
59	0	0	0.656369293962645	0.855124092599369	49	0.858780455999882	3.07065255589415	17	2.10412009372849	5.64762754450615e-07	432.5	1299.5	1814.5	3682	-Inf	1.73476746697409	0.952935203106185	0.0146326246310623	0	0.531307744841987	495.5	651.5
39	0	0	0.0508009861711191	0.624136196994973	25	0.366561371239832	4.6804759666493	11	1.17327333365076	0.00145759328168261	324.5	1522.5	2365.5	3683	-Inf	1.05070463931155	0.384725401025207	0.291559725047444	0	0.422544602654393	452.5	878.5
39	0	0	0.0508009861711191	0.624136196994973	25	0.366561371239832	4.6804759666493	11	1.17327333365076	0.00145759328168261	123.5	2952.5	3331.5	3683	-Inf	1.05070463931155	0.384725401025207	0.291559725047444	0	0.422544602654393	161.5	3795.5
39	0	0	0.0508009861711191	0.624136196994973	25	0.366561371239832	4.6804759666493	11	1.17327333365076	0.00145759328168261	122.5	4616.5	Inf	3683	-Inf	1.05070463931155	0.384725401025207	0.291559725047444	0	0.422544602654393	317.5	Inf
53	0	0	0.0566741830983971	0.184321651516912	11	0.943202932860888	1.05066607109228	22	1.50974041555305	3.16578380253987e-07	328.5	1636.5	2244.5	3684	-Inf	0.265943107638278	0.547491278691458	0.112088739589617	0	0.172515858319574	365.5	844.5
53	0	0	0.0566741830983971	0.184321651516912	11	0.943202932860888	1.05066607109228	22	1.50974041555305	3.16578380253987e-07	348.5	1767.5	2376.5	3684	-Inf	0.265943107638278	0.547491278691458	0.112088739589617	0	0.172515858319574	381.5	873.5
53	0	0	0.0566741830983971	0.184321651516912	11	0.943202932860888	1.05066607109228	22	1.50974041555305	3.16578380253987e-07	346.5	1767.5	2399.5	3684	-Inf	0.265943107638278	0.547491278691458	0.112088739589617	0	0.172515858319574	386.5	955.5
53	0	0	0.664815220024556	0.871351286450464	45	0.295884463769621	2.05554612621124	19	1.22852492600248	0.0821722726226832	Inf	Inf	2026.5	3685	1.0843975711099	0.313158374942028	0.946212868748841	0.290493095942753	0	0.393999833285146	Inf	128.5
53	0	0	0.664815220024556	0.871351286450464	45	0.295884463769621	2.05554612621124	19	1.22852492600248	0.0821722726226832	Inf	Inf	Inf	3685	1.0843975711099	0.313158374942028	0.946212868748841	0.290493095942753	0	0.393999833285146	Inf	161.5
53	0	0	0.664815220024556	0.871351286450464	45	0.295884463769621	2.05554612621124	19	1.22852492600248	0.0821722726226832	Inf	Inf	Inf	3685	1.0843975711099	0.313158374942028	0.946212868748841	0.290493095942753	0	0.393999833285146	Inf	161.5
29	0	0	0.939623775120362	0.257627209052226	8	0.424049430032722	0.982118875526223	11	1.56991703226158	2.87635470180749e-06	889.5	1876.5	2722.5	3686	-Inf	0.515269380283807	0.998507760034555	0.0173589526664893	0	0.511072368562328	895.5	805.5
29	0	0	0.939623775120362	0.257627209052226	8	0.424049430032722	0.982118875526223	11	1.56991703226158	2.87635470180749e-06	1138.5	2282.5	3183.5	3686	-Inf	0.515269380283807	0.998507760034555	0.0173589526664893	0	0.511072368562328	1143.5	924.5
29	0	0	0.939623775120362	0.257627209052226	8	0.424049430032722	0.982118875526223	11	1.56991703226158	2.87635470180749e-06	974.5	2193.5	3133.5	3686	-Inf	0.515269380283807	0.998507760034555	0.0173589526664893	0	0.511072368562328	984.5	968.5
17	0	0	0.552496830970628	0.145417975976139	0	0.898871899390011	0.355040543597001	9	1.30353216123772	8.4646248810251e-06	1084.5	2069.5	3109.5	3687	-Inf	3.95638294118349	NaN	0.0385673546099697	0	0.857900749645226	1086.5	494.5
17	0	0	0.552496830970628	0.145417975976139	0	0.898871899390011	0.355040543597001	9	1.30353216123772	8.4646248810251e-06	1071.5	2398.5	3472.5	3687	-Inf	3.95638294118349	NaN	0.0385673546099697	0	0.857900749645226	1099.5	675.5
17	0	0	0.552496830970628	0.145417975976139	0	0.898871899390011	0.355040543597001	9	1.30353216123772	8.4646248810251e-06	1230.5	2259.5	3321.5	3687	-Inf	3.95638294118349	NaN	0.0385673546099697	0	0.857900749645226	1229.5	615.5
51	0	0	0.152771227239665	0.331836540710031	17	0.60532736276733	4.81267862647941	17	1.30995680272501	9.3994586435657e-06	745.5	2192.5	3039.5	3688	-Inf	1.49141312818197	0.695343290449493	0.0629394221274094	0	0.881864415855558	827.5	1417.5
51	0	0	0.152771227239665	0.331836540710031	17	0.60532736276733	4.81267862647941	17	1.30995680272501	9.3994586435657e-06	1268.5	2164.5	3190.5	3688	-Inf	1.49141312818197	0.695343290449493	0.0629394221274094	0	0.881864415855558	1277.5	1324.5
51	0	0	0.152771227239665	0.331836540710031	17	0.60532736276733	4.81267862647941	17	1.30995680272501	9.3994586435657e-06	1302.5	1730.5	2735.5	3688	-Inf	1.49141312818197	0.695343290449493	0.0629394221274094	0	0.881864415855558	1310.5	1195.5
36	0	0	0.776777801211368	0.348534046935841	10	0.446606536861506	4.7093064636171	9	0.77634297302157	0.00921907693399223	424.5	1596.5	3198.5	3689	-Inf	0.244579380990529	0.925818097243115	0.0372911642038695	0	0.322507453962763	922.5	724.5
36	0	0	0.776777801211368	0.348534046935841	10	0.446606536861506	4.7093064636171	9	0.77634297302157	0.00921907693399223	740.5	3065.5	4597.5	3689	-Inf	0.244579380990529	0.925818097243115	0.0372911642038695	0	0.322507453962763	1108.5	907.5
36	0	0	0.776777801211368	0.348534046935841	10	0.446606536861506	4.7093064636171	9	0.77634297302157	0.00921907693399223	681.5	2774.5	4737.5	3689	-Inf	0.244579380990529	0.925818097243115	0.0372911642038695	0	0.322507453962763	682.5	824.5
40	0	0	0.508007674851414	0.969417671674154	39	0.973277964137205	1.36645956675028	5	0.986170652971655	1.29662994137804e-08	1272.5	788.5	788.5	3690	-Inf	0.541954546386232	0.918901184922751	0.0480680732181227	0	0.442451355795839	1270.5	315.5
40	0	0	0.508007674851414	0.969417671674154	39	0.973277964137205	1.36645956675028	5	0.986170652971655	1.29662994137804e-08	1612.5	1115.5	1115.5	3690	-Inf	0.541954546386232	0.918901184922751	0.0480680732181227	0	0.442451355795839	1610.5	296.5
40	0	0	0.508007674851414	0.969417671674154	39	0.973277964137205	1.36645956675028	5	0.986170652971655	1.29662994137804e-08	1261.5	777.5	777.5	3690	-Inf	0.541954546386232	0.918901184922751	0.0480680732181227	0	0.442451355795839	1259.5	310.5
60	0	0	0.46199967933093	0.569992007435901	34	0.348694188130004	1.49226107539316	41	2.05083579034109	0.221332639740831	Inf	Inf	Inf	3691	0.546679086283351	2.57548272113447	0.871338818186544	0.794881012131004	0	0.767883893685612	Inf	445.5
60	0	0	0.46199967933093	0.569992007435901	34	0.348694188130004	1.49226107539316	41	2.05083579034109	0.221332639740831	Inf	Inf	Inf	3691	0.546679086283351	2.57548272113447	0.871338818186544	0.794881012131004	0	0.767883893685612	Inf	363.5
60	0	0	0.46199967933093	0.569992007435901	34	0.348694188130004	1.49226107539316	41	2.05083579034109	0.221332639740831	Inf	Inf	Inf	3691	0.546679086283351	2.57548272113447	0.871338818186544	0.794881012131004	0	0.767883893685612	Inf	304.5
37	0	0	0.54029586497831	0.0923918321066888	2	0.757124475650805	1.13913806763883	10	1.59268586247682	7.03906793841366e-05	122.5	3316.5	4616.5	3692	-Inf	7.61411191046665e-09	0.540298164110825	0.0289331254339618	0	0.138244623048526	511.5	1281.5
37	0	0	0.54029586497831	0.0923918321066888	2	0.757124475650805	1.13913806763883	10	1.59268586247682	7.03906793841366e-05	110.5	3450.5	4732.5	3692	-Inf	7.61411191046665e-09	0.540298164110825	0.0289331254339618	0	0.138244623048526	289.5	1512.5
37	0	0	0.54029586497831	0.0923918321066888	2	0.757124475650805	1.13913806763883	10	1.59268586247682	7.03906793841366e-05	391.5	2528.5	3838.5	3692	-Inf	7.61411191046665e-09	0.540298164110825	0.0289331254339618	0	0.138244623048526	423.5	836.5
58	0	0	0.473374922981394	0.595136370918796	36	0.46429236979998	1.16861434118289	31	2.44688232003118	1.46299929798869e-07	296.5	2023.5	2718.5	3693	-Inf	0.166136333185069	0.800070896556352	0.136389282824543	0	0.107721940654534	327.5	1273.5
58	0	0	0.473374922981394	0.595136370918796	36	0.46429236979998	1.16861434118289	31	2.44688232003118	1.46299929798869e-07	257.5	1759.5	2437.5	3693	-Inf	0.166136333185069	0.800070896556352	0.136389282824543	0	0.107721940654534	316.5	977.5
58	0	0	0.473374922981394	0.595136370918796	36	0.46429236979998	1.16861434118289	31	2.44688232003118	1.46299929798869e-07	264.5	1849.5	2521.5	3693	-Inf	0.166136333185069	0.800070896556352	0.136389282824543	0	0.107721940654534	295.5	1099.5
46	0	0	0.690401060197143	0.436824223702475	15	0.742399818405645	0.770589821220682	17	1.79710766797949	1.59886230460307e-05	125.5	2591.5	3773.5	3694	-Inf	0.121424900498436	0.994760256971014	0.107003571385193	0	0.812874988926159	265.5	1181.5
46	0	0	0.690401060197143	0.436824223702475	15	0.742399818405645	0.770589821220682	17	1.79710766797949	1.59886230460307e-05	113.5	2019.5	3209.5	3694	-Inf	0.121424900498436	0.994760256971014	0.107003571385193	0	0.812874988926159	184.5	1085.5
46	0	0	0.690401060197143	0.436824223702475	15	0.742399818405645	0.770589821220682	17	1.79710766797949	1.59886230460307e-05	118.5	2502.5	3750.5	3694	-Inf	0.121424900498436	0.994760256971014	0.107003571385193	0	0.812874988926159	223.5	1297.5
39	0	0	0.172099591225535	0.0995047659752709	1	0.608103589615697	2.31515899630281	36	2.75361294375281	2.17309248608065e-05	115.5	2129.5	3119.5	3695	-Inf	1.34352607747593	0.996140177946596	0.172419283719596	0	0.757817591363639	358.5	1684.5
39	0	0	0.172099591225535	0.0995047659752709	1	0.608103589615697	2.31515899630281	36	2.75361294375281	2.17309248608065e-05	112.5	2279.5	3340.5	3695	-Inf	1.34352607747593	0.996140177946596	0.172419283719596	0	0.757817591363639	375.5	1868.5
39	0	0	0.172099591225535	0.0995047659752709	1	0.608103589615697	2.31515899630281	36	2.75361294375281	2.17309248608065e-05	120.5	2663.5	3704.5	3695	-Inf	1.34352607747593	0.996140177946596	0.172419283719596	0	0.757817591363639	327.5	2105.5
13	0	0	0.346750719828598	0.956280449855792	12	0.355299692281353	1.53441799835104	11	1.80157382935783	1.75044615705682e-08	878.5	762.5	778.5	3696	-Inf	3.42961307185432	0.870254649726127	0.0163733713041865	0	0.256473564500364	877.5	201.5
13	0	0	0.346750719828598	0.956280449855792	12	0.355299692281353	1.53441799835104	11	1.80157382935783	1.75044615705682e-08	636.5	524.5	539.5	3696	-Inf	3.42961307185432	0.870254649726127	0.0163733713041865	0	0.256473564500364	647.5	180.5
13	0	0	0.346750719828598	0.956280449855792	12	0.355299692281353	1.53441799835104	11	1.80157382935783	1.75044615705682e-08	627.5	515.5	532.5	3696	-Inf	3.42961307185432	0.870254649726127	0.0163733713041865	0	0.256473564500364	630.5	166.5
39	0	0	0.0396101160103548	0.398462358486518	16	0.729251421428092	2.47168097275699	9	1.14151162306959	3.2434891527408e-08	105.5	1044.5	1421.5	3697	-Inf	1.93411865771444	0.372418829262183	0.101006175368585	0	0.247402357414942	245.5	201.5
39	0	0	0.0396101160103548	0.398462358486518	16	0.729251421428092	2.47168097275699	9	1.14151162306959	3.2434891527408e-08	145.5	986.5	1363.5	3697	-Inf	1.93411865771444	0.372418829262183	0.101006175368585	0	0.247402357414942	424.5	155.5
39	0	0	0.0396101160103548	0.398462358486518	16	0.729251421428092	2.47168097275699	9	1.14151162306959	3.2434891527408e-08	127.5	1053.5	1442.5	3697	-Inf	1.93411865771444	0.372418829262183	0.101006175368585	0	0.247402357414942	318.5	222.5
58	0	0	0.713707944145995	0.50963539347816	29	0.580879893065348	2.28554427282163	32	2.0480192831136	0.0648743230785959	Inf	Inf	Inf	3698	0.471460581462476	0.275873193840667	0.894967294091745	0.636088735359443	0	0.615418762219408	Inf	1136.5
58	0	0	0.713707944145995	0.50963539347816	29	0.580879893065348	2.28554427282163	32	2.0480192831136	0.0648743230785959	Inf	Inf	Inf	3698	0.471460581462476	0.275873193840667	0.894967294091745	0.636088735359443	0	0.615418762219408	Inf	807.5
58	0	0	0.713707944145995	0.50963539347816	29	0.580879893065348	2.28554427282163	32	2.0480192831136	0.0648743230785959	Inf	Inf	Inf	3698	0.471460581462476	0.275873193840667	0.894967294091745	0.636088735359443	0	0.615418762219408	Inf	2053.5
51	0	0	0.892659437220208	0.700350318015878	34	0.863285896230096	0.468455359651319	30	1.3887192737949	0.137165820512845	Inf	Inf	Inf	3699	0.713587921465177	0.349623474357796	0.968069935678887	0.439731497474444	0	0.271120239078132	Inf	747.5
51	0	0	0.892659437220208	0.700350318015878	34	0.863285896230096	0.468455359651319	30	1.3887192737949	0.137165820512845	Inf	Inf	Inf	3699	0.713587921465177	0.349623474357796	0.968069935678887	0.439731497474444	0	0.271120239078132	Inf	578.5
51	0	0	0.892659437220208	0.700350318015878	34	0.863285896230096	0.468455359651319	30	1.3887192737949	0.137165820512845	Inf	Inf	Inf	3699	0.713587921465177	0.349623474357796	0.968069935678887	0.439731497474444	0	0.271120239078132	Inf	566.5
56	0	0	0.272191865691628	0.355131135292748	10	0.530901838028627	2.77167454912501	17	1.45700872671364	0.000543582130138174	239.5	1954.5	3059.5	3700	-Inf	0.566284168277077	0.656718298253187	0.17621913181283	0	0.387534676280157	271.5	1745.5
56	0	0	0.272191865691628	0.355131135292748	10	0.530901838028627	2.77167454912501	17	1.45700872671364	0.000543582130138174	297.5	2911.5	3410.5	3700	-Inf	0.566284168277077	0.656718298253187	0.17621913181283	0	0.387534676280157	493.5	2633.5
56	0	0	0.272191865691628	0.355131135292748	10	0.530901838028627	2.77167454912501	17	1.45700872671364	0.000543582130138174	190.5	2111.5	3056.5	3700	-Inf	0.566284168277077	0.656718298253187	0.17621913181283	0	0.387534676280157	355.5	1996.5
37	0	0	0.60347286880011	0.563541868666074	21	0.690864158238454	0.374144279457707	20	1.83773404697493	0.0453733886632972	589.5	2966.5	4544.5	3701	1.04740238954773	0.447272803935827	0.918661707111785	0.735914947563025	0	0.112167842467735	Inf	885.5
37	0	0	0.60347286880011	0.563541868666074	21	0.690864158238454	0.374144279457707	20	1.83773404697493	0.0453733886632972	1604.5	2444.5	3216.5	3701	1.04740238954773	0.447272803935827	0.918661707111785	0.735914947563025	0	0.112167842467735	Inf	1239.5
37	0	0	0.60347286880011	0.563541868666074	21	0.690864158238454	0.374144279457707	20	1.83773404697493	0.0453733886632972	1417.5	Inf	Inf	3701	1.04740238954773	0.447272803935827	0.918661707111785	0.735914947563025	0	0.112167842467735	Inf	2387.5
24	0	0	0.93251435769613	0.795601240538652	19	0.88775943089102	3.20351793240321	6	1.48353876665367	3.69867394918883e-09	131.5	145.5	145.5	3702	-Inf	3.46456122370661	0.987927843486089	0.0167301636659353	0	0.852530525902135	153.5	169.5
24	0	0	0.93251435769613	0.795601240538652	19	0.88775943089102	3.20351793240321	6	1.48353876665367	3.69867394918883e-09	121.5	135.5	135.5	3702	-Inf	3.46456122370661	0.987927843486089	0.0167301636659353	0	0.852530525902135	143.5	152.5
24	0	0	0.93251435769613	0.795601240538652	19	0.88775943089102	3.20351793240321	6	1.48353876665367	3.69867394918883e-09	107.5	116.5	116.5	3702	-Inf	3.46456122370661	0.987927843486089	0.0167301636659353	0	0.852530525902135	135.5	125.5
35	0	0	0.737613697669072	0.617316459384128	24	0.630215075591696	4.55074190750177	12	1.59746226083443	6.95273137937933e-08	1166.5	707.5	1022.5	3703	-Inf	0.823456828486786	0.907360584289395	0.0436571210995957	0	0.856794946813311	1165.5	269.5
35	0	0	0.737613697669072	0.617316459384128	24	0.630215075591696	4.55074190750177	12	1.59746226083443	6.95273137937933e-08	748.5	616.5	957.5	3703	-Inf	0.823456828486786	0.907360584289395	0.0436571210995957	0	0.856794946813311	749.5	280.5
35	0	0	0.737613697669072	0.617316459384128	24	0.630215075591696	4.55074190750177	12	1.59746226083443	6.95273137937933e-08	979.5	579.5	890.5	3703	-Inf	0.823456828486786	0.907360584289395	0.0436571210995957	0	0.856794946813311	978.5	248.5
48	0	0	0.165552827401501	0.975254479695859	44	0.55905959050803	0.4668933969156	38	2.52802046212645	0.146561429458957	Inf	Inf	Inf	3704	0.466528217246541	1.12126583325167	0.761640080278525	0.753792765468455	0	0.627412414358549	Inf	115.5
48	0	0	0.165552827401501	0.975254479695859	44	0.55905959050803	0.4668933969156	38	2.52802046212645	0.146561429458957	Inf	Inf	Inf	3704	0.466528217246541	1.12126583325167	0.761640080278525	0.753792765468455	0	0.627412414358549	Inf	137.5
48	0	0	0.165552827401501	0.975254479695859	44	0.55905959050803	0.4668933969156	38	2.52802046212645	0.146561429458957	Inf	Inf	Inf	3704	0.466528217246541	1.12126583325167	0.761640080278525	0.753792765468455	0	0.627412414358549	Inf	132.5
17	0	0	0.299819279858367	0.804351868435744	15	0.221399072237843	2.7329011427434	11	1.47820601398381	0.0107576324625561	395.5	1421.5	1756.5	3705	0.445524035635812	3.55071145188286	0.786921364348884	0.0657035232528734	0	0.27887563565015	812.5	1092.5
17	0	0	0.299819279858367	0.804351868435744	15	0.221399072237843	2.7329011427434	11	1.47820601398381	0.0107576324625561	424.5	1206.5	2034.5	3705	0.445524035635812	3.55071145188286	0.786921364348884	0.0657035232528734	0	0.27887563565015	Inf	780.5
17	0	0	0.299819279858367	0.804351868435744	15	0.221399072237843	2.7329011427434	11	1.47820601398381	0.0107576324625561	521.5	1266.5	1450.5	3705	0.445524035635812	3.55071145188286	0.786921364348884	0.0657035232528734	0	0.27887563565015	Inf	848.5
56	0	0	0.129063675498549	0.461810930455493	27	0.376470711992451	0.447656510051877	14	1.1362736304456	8.94385663242102e-06	611.5	1003.5	2017.5	3706	-Inf	1.58081333279375	0.810111630868623	0.06007554027676	0	0.478303699755854	611.5	268.5
56	0	0	0.129063675498549	0.461810930455493	27	0.376470711992451	0.447656510051877	14	1.1362736304456	8.94385663242102e-06	693.5	1933.5	3146.5	3706	-Inf	1.58081333279375	0.810111630868623	0.06007554027676	0	0.478303699755854	1046.5	499.5
56	0	0	0.129063675498549	0.461810930455493	27	0.376470711992451	0.447656510051877	14	1.1362736304456	8.94385663242102e-06	570.5	2637.5	3817.5	3706	-Inf	1.58081333279375	0.810111630868623	0.06007554027676	0	0.478303699755854	585.5	1003.5
60	0	0	0.953199919557451	0.387601311526379	23	0.966731443505336	3.36737497583364	10	1.13897605648707	1.6593290564895e-07	280.5	1362.5	1872.5	3707	-Inf	1.30511444360772	0.997553187035531	0.0288074995311383	0	0.400739319621841	318.5	475.5
60	0	0	0.953199919557451	0.387601311526379	23	0.966731443505336	3.36737497583364	10	1.13897605648707	1.6593290564895e-07	365.5	1135.5	1661.5	3707	-Inf	1.30511444360772	0.997553187035531	0.0288074995311383	0	0.400739319621841	419.5	384.5
60	0	0	0.953199919557451	0.387601311526379	23	0.966731443505336	3.36737497583364	10	1.13897605648707	1.6593290564895e-07	241.5	1468.5	1981.5	3707	-Inf	1.30511444360772	0.997553187035531	0.0288074995311383	0	0.400739319621841	306.5	505.5
49	0	0	0.162161209685038	0.807996794051385	41	0.237650456236301	3.54550335726585	19	1.34227896372116	0.0324293233789212	Inf	Inf	Inf	3708	0.787187107541235	0.992151914438177	0.669179034920599	0.0148397560008288	0	0.704595928211734	Inf	368.5
49	0	0	0.162161209685038	0.807996794051385	41	0.237650456236301	3.54550335726585	19	1.34227896372116	0.0324293233789212	Inf	Inf	Inf	3708	0.787187107541235	0.992151914438177	0.669179034920599	0.0148397560008288	0	0.704595928211734	Inf	493.5
49	0	0	0.162161209685038	0.807996794051385	41	0.237650456236301	3.54550335726585	19	1.34227896372116	0.0324293233789212	Inf	Inf	Inf	3708	0.787187107541235	0.992151914438177	0.669179034920599	0.0148397560008288	0	0.704595928211734	Inf	420.5
28	0	0	0.730324276659411	0.294206500699116	8	0.596375699606038	4.8015576115781	6	1.2181937283729	0.00274513460676736	176.5	896.5	1439.5	3709	-Inf	2.54802593775427	0.782475237109212	0.0182556993846422	0	0.680499556039761	457.5	212.5
28	0	0	0.730324276659411	0.294206500699116	8	0.596375699606038	4.8015576115781	6	1.2181937283729	0.00274513460676736	443.5	1058.5	1632.5	3709	-Inf	2.54802593775427	0.782475237109212	0.0182556993846422	0	0.680499556039761	590.5	412.5
28	0	0	0.730324276659411	0.294206500699116	8	0.596375699606038	4.8015576115781	6	1.2181937283729	0.00274513460676736	202.5	2064.5	1672.5	3709	-Inf	2.54802593775427	0.782475237109212	0.0182556993846422	0	0.680499556039761	585.5	827.5
45	0	0	0.660449584154251	0.511515021033829	23	0.63846130017671	1.23643900640019	17	0.960543235662305	0.00847779630783151	794.5	2726.5	3239.5	3710	-Inf	0.19931353868345	0.809971065215183	0.249271374555331	0	0.877344513343871	853.5	3052.5
45	0	0	0.660449584154251	0.511515021033829	23	0.63846130017671	1.23643900640019	17	0.960543235662305	0.00847779630783151	853.5	3800.5	4611.5	3710	-Inf	0.19931353868345	0.809971065215183	0.249271374555331	0	0.877344513343871	910.5	4475.5
45	0	0	0.660449584154251	0.511515021033829	23	0.63846130017671	1.23643900640019	17	0.960543235662305	0.00847779630783151	379.5	3152.5	3699.5	3710	-Inf	0.19931353868345	0.809971065215183	0.249271374555331	0	0.877344513343871	495.5	3526.5
38	0	0	0.373209482056354	0.278854179371399	7	0.712626831691027	4.31395244582065	16	1.08344982884115	8.82165475163994e-05	187.5	2817.5	4108.5	3711	-Inf	0.262957969109293	0.516246999732868	0.0849831430585067	0	0.436962070473054	215.5	1127.5
38	0	0	0.373209482056354	0.278854179371399	7	0.712626831691027	4.31395244582065	16	1.08344982884115	8.82165475163994e-05	340.5	2800.5	4073.5	3711	-Inf	0.262957969109293	0.516246999732868	0.0849831430585067	0	0.436962070473054	426.5	1642.5
38	0	0	0.373209482056354	0.278854179371399	7	0.712626831691027	4.31395244582065	16	1.08344982884115	8.82165475163994e-05	275.5	3501.5	4766.5	3711	-Inf	0.262957969109293	0.516246999732868	0.0849831430585067	0	0.436962070473054	318.5	1684.5
16	0	0	0.699140373180226	0.433075818184932	5	0.364559824805486	4.36418538768678	11	1.21910007492941	0.0114421870139559	124.5	183.5	147.5	3712	-0.00123736402559251	0.759689096629505	0.927398069560218	0.0258338584096276	0	0.247046856156017	347.5	108.5
16	0	0	0.699140373180226	0.433075818184932	5	0.364559824805486	4.36418538768678	11	1.21910007492941	0.0114421870139559	355.5	301.5	371.5	3712	-0.00123736402559251	0.759689096629505	0.927398069560218	0.0258338584096276	0	0.247046856156017	368.5	297.5
16	0	0	0.699140373180226	0.433075818184932	5	0.364559824805486	4.36418538768678	11	1.21910007492941	0.0114421870139559	99	172.5	257.5	3712	-0.00123736402559251	0.759689096629505	0.927398069560218	0.0258338584096276	0	0.247046856156017	219.5	132.5
57	0	0	0.57591058869552	0.0419696172982036	8	0.966059652382359	0.955872474717175	29	1.68019994922391	6.32374586724849e-06	190.5	2082.5	2921.5	3713	-Inf	0.99481042269776	0.999979942809082	0.598418072458056	0	0.885642552541755	314.5	1967.5
57	0	0	0.57591058869552	0.0419696172982036	8	0.966059652382359	0.955872474717175	29	1.68019994922391	6.32374586724849e-06	174.5	2120.5	2923.5	3713	-Inf	0.99481042269776	0.999979942809082	0.598418072458056	0	0.885642552541755	338.5	1882.5
57	0	0	0.57591058869552	0.0419696172982036	8	0.966059652382359	0.955872474717175	29	1.68019994922391	6.32374586724849e-06	167.5	2082.5	2891.5	3713	-Inf	0.99481042269776	0.999979942809082	0.598418072458056	0	0.885642552541755	301.5	1810.5
46	0	0	0.27677912622196	0.34058128018824	17	0.401795038263589	0.347826377714391	21	1.99555915112439	1.15849018089442e-06	525.5	2263.5	3126.5	3714	-Inf	0.318154683299039	0.861499133487939	0.0143858820974022	0	0.105785288981721	670.5	1077.5
46	0	0	0.27677912622196	0.34058128018824	17	0.401795038263589	0.347826377714391	21	1.99555915112439	1.15849018089442e-06	429.5	2196.5	3072.5	3714	-Inf	0.318154683299039	0.861499133487939	0.0143858820974022	0	0.105785288981721	551.5	979.5
46	0	0	0.27677912622196	0.34058128018824	17	0.401795038263589	0.347826377714391	21	1.99555915112439	1.15849018089442e-06	349.5	2157.5	3051.5	3714	-Inf	0.318154683299039	0.861499133487939	0.0143858820974022	0	0.105785288981721	545.5	1079.5
7	0	0	0.366282920932535	0.233202137755762	1	0.622097022331471	0.850418275597137	11	1.64385378403695	1.25606303461559e-07	130.5	767.5	985.5	3715	-Inf	0.208264040683951	0.366286089834276	0.0831713694229405	0	0.201132848417036	472.5	285.5
7	0	0	0.366282920932535	0.233202137755762	1	0.622097022331471	0.850418275597137	11	1.64385378403695	1.25606303461559e-07	594.5	647.5	858.5	3715	-Inf	0.208264040683951	0.366286089834276	0.0831713694229405	0	0.201132848417036	594.5	245.5
7	0	0	0.366282920932535	0.233202137755762	1	0.622097022331471	0.850418275597137	11	1.64385378403695	1.25606303461559e-07	541.5	642.5	864.5	3715	-Inf	0.208264040683951	0.366286089834276	0.0831713694229405	0	0.201132848417036	543.5	176.5
45	0	0	0.65901717919839	0.66158600471957	34	0.392218423378054	0.253571148207149	19	1.15618401477561	0.00675251727868006	792.5	1441.5	2987.5	3716	-Inf	0.288527485408771	0.754313402334052	0.169163929971663	0	0.635320302225508	1885.5	849.5
45	0	0	0.65901717919839	0.66158600471957	34	0.392218423378054	0.253571148207149	19	1.15618401477561	0.00675251727868006	741.5	1573.5	2405.5	3716	-Inf	0.288527485408771	0.754313402334052	0.169163929971663	0	0.635320302225508	1848.5	1257.5
45	0	0	0.65901717919839	0.66158600471957	34	0.392218423378054	0.253571148207149	19	1.15618401477561	0.00675251727868006	970.5	1902.5	2520.5	3716	-Inf	0.288527485408771	0.754313402334052	0.169163929971663	0	0.635320302225508	972.5	969.5
32	0	0	0.791629235457834	0.00506815183670195	1	0.563148610359365	4.23986179388799	24	1.69801019249234	0.000414428901786698	486.5	2567.5	4116.5	3717	-Inf	0.615012886128946	0.832326145203272	0.160237479734734	0	0.78587437720683	561.5	1649.5
32	0	0	0.791629235457834	0.00506815183670195	1	0.563148610359365	4.23986179388799	24	1.69801019249234	0.000414428901786698	146.5	3999.5	4638.5	3717	-Inf	0.615012886128946	0.832326145203272	0.160237479734734	0	0.78587437720683	467.5	2940.5
32	0	0	0.791629235457834	0.00506815183670195	1	0.563148610359365	4.23986179388799	24	1.69801019249234	0.000414428901786698	632.5	3995.5	4616.5	3717	-Inf	0.615012886128946	0.832326145203272	0.160237479734734	0	0.78587437720683	674.5	2971.5
21	0	0	0.146831971915898	0.423261838873071	7	0.410363718799646	3.8510188995523	13	1.53802869824188	0.017721133892009	359.5	2647.5	4550.5	3718	0.436534652301752	2.19675631187251	0.817139495051193	0.295728001368441	0	0.744254867685241	1076.5	680.5
21	0	0	0.146831971915898	0.423261838873071	7	0.410363718799646	3.8510188995523	13	1.53802869824188	0.017721133892009	299.5	2100.5	3987.5	3718	0.436534652301752	2.19675631187251	0.817139495051193	0.295728001368441	0	0.744254867685241	1076.5	558.5
21	0	0	0.146831971915898	0.423261838873071	7	0.410363718799646	3.8510188995523	13	1.53802869824188	0.017721133892009	427.5	2432.5	4166.5	3718	0.436534652301752	2.19675631187251	0.817139495051193	0.295728001368441	0	0.744254867685241	891.5	439.5
7	0	0	0.943132133024149	0.948947597518187	7	0.606017215683532	4.19897217947346	6	0.62280943367202	5.29685236408763e-11	452.5	384.5	404.5	3719	-Inf	0.00540462953739287	0.943132417669609	0.0593247043560554	0	0.499458094947973	452.5	115.5
7	0	0	0.943132133024149	0.948947597518187	7	0.606017215683532	4.19897217947346	6	0.62280943367202	5.29685236408763e-11	493.5	383.5	399.5	3719	-Inf	0.00540462953739287	0.943132417669609	0.0593247043560554	0	0.499458094947973	497.5	118.5
7	0	0	0.943132133024149	0.948947597518187	7	0.606017215683532	4.19897217947346	6	0.62280943367202	5.29685236408763e-11	527.5	418.5	434.5	3719	-Inf	0.00540462953739287	0.943132417669609	0.0593247043560554	0	0.499458094947973	529.5	107.5
34	0	0	0.346292330330058	0.132178395219924	5	0.399608900870333	1.88867517348598	17	1.0713208676894	1.26120783258264e-05	160.5	2052.5	3237.5	3720	-Inf	0.088422430463495	0.346295600523774	0.839302274229331	0	0.819641674168726	336.5	1281.5
34	0	0	0.346292330330058	0.132178395219924	5	0.399608900870333	1.88867517348598	17	1.0713208676894	1.26120783258264e-05	166.5	2486.5	3640.5	3720	-Inf	0.088422430463495	0.346295600523774	0.839302274229331	0	0.819641674168726	307.5	1412.5
34	0	0	0.346292330330058	0.132178395219924	5	0.399608900870333	1.88867517348598	17	1.0713208676894	1.26120783258264e-05	135.5	2541.5	3733.5	3720	-Inf	0.088422430463495	0.346295600523774	0.839302274229331	0	0.819641674168726	364.5	1381.5
57	0	0	0.286968595434339	0.378864753070233	20	0.327732574971013	3.24012942686209	38	2.34846213599463	0.0680481730942333	823.5	2907.5	Inf	3721	0.578436662312746	2.11211709645298	0.807945676686522	0.570749659511175	0	0.846187767691922	Inf	2061.5
57	0	0	0.286968595434339	0.378864753070233	20	0.327732574971013	3.24012942686209	38	2.34846213599463	0.0680481730942333	825.5	2960.5	Inf	3721	0.578436662312746	2.11211709645298	0.807945676686522	0.570749659511175	0	0.846187767691922	4681.5	2148.5
57	0	0	0.286968595434339	0.378864753070233	20	0.327732574971013	3.24012942686209	38	2.34846213599463	0.0680481730942333	772.5	2881.5	Inf	3721	0.578436662312746	2.11211709645298	0.807945676686522	0.570749659511175	0	0.846187767691922	4628.5	2067.5
56	0	0	0.332426947996344	0.784087131416526	48	0.853423038066769	3.38862427943496	18	1.29616997192789	0.0138168038118656	368.5	1249.5	2549.5	3722	0.527008285936056	0.114135298420763	0.702429285054422	0.45818724219999	0	0.724683875312976	1100.5	465.5
56	0	0	0.332426947996344	0.784087131416526	48	0.853423038066769	3.38862427943496	18	1.29616997192789	0.0138168038118656	2318.5	2949.5	4320.5	3722	0.527008285936056	0.114135298420763	0.702429285054422	0.45818724219999	0	0.724683875312976	3952.5	1300.5
56	0	0	0.332426947996344	0.784087131416526	48	0.853423038066769	3.38862427943496	18	1.29616997192789	0.0138168038118656	2763.5	3617.5	Inf	3722	0.527008285936056	0.114135298420763	0.702429285054422	0.45818724219999	0	0.724683875312976	3881.5	1228.5
49	0	0	0.985403046201033	0.0468948007536231	0	0.233501295565429	4.30171678400051	23	1.50051247696939	0.000162762597256586	264.5	3322.5	Inf	3723	-Inf	0.763044994940316	NaN	0.0355699678190665	0	0.834062329295121	407.5	2095.5
49	0	0	0.985403046201033	0.0468948007536231	0	0.233501295565429	4.30171678400051	23	1.50051247696939	0.000162762597256586	271.5	3157.5	Inf	3723	-Inf	0.763044994940316	NaN	0.0355699678190665	0	0.834062329295121	510.5	2476.5
49	0	0	0.985403046201033	0.0468948007536231	0	0.233501295565429	4.30171678400051	23	1.50051247696939	0.000162762597256586	261.5	2832.5	4365.5	3723	-Inf	0.763044994940316	NaN	0.0355699678190665	0	0.834062329295121	557.5	2169.5
50	0	0	0.224955729692328	0.291316772885836	17	0.885947806253718	1.02447894519984	18	1.68618088229856	8.57588737922232e-05	194.5	3174.5	Inf	3724	-Inf	0.178524773710897	0.999979264434216	0.0854701866571038	0	0.898715909238477	421.5	1779.5
50	0	0	0.224955729692328	0.291316772885836	17	0.885947806253718	1.02447894519984	18	1.68618088229856	8.57588737922232e-05	254.5	3341.5	Inf	3724	-Inf	0.178524773710897	0.999979264434216	0.0854701866571038	0	0.898715909238477	334.5	2095.5
50	0	0	0.224955729692328	0.291316772885836	17	0.885947806253718	1.02447894519984	18	1.68618088229856	8.57588737922232e-05	158.5	3232.5	4732.5	3724	-Inf	0.178524773710897	0.999979264434216	0.0854701866571038	0	0.898715909238477	287.5	1999.5
43	0	0	0.135324832624557	0.0977772375925224	6	0.419300356949365	0.85763555680254	6	1.13160799637108	7.22747704289109e-05	100.5	1956.5	3446.5	3725	-Inf	3.26086178514577	0.135329164505611	0.0213268168576117	0	0.58905475784433	145.5	438.5
43	0	0	0.135324832624557	0.0977772375925224	6	0.419300356949365	0.85763555680254	6	1.13160799637108	7.22747704289109e-05	203.5	3903.5	Inf	3725	-Inf	3.26086178514577	0.135329164505611	0.0213268168576117	0	0.58905475784433	229.5	1434.5
43	0	0	0.135324832624557	0.0977772375925224	6	0.419300356949365	0.85763555680254	6	1.13160799637108	7.22747704289109e-05	217.5	3951.5	Inf	3725	-Inf	3.26086178514577	0.135329164505611	0.0213268168576117	0	0.58905475784433	217.5	1505.5
21	0	0	0.0422796536155753	0.0227542920686286	0	0.321180628376352	0.26245615488544	13	1.89541711396272	4.38790007660008e-07	134.5	1370.5	1923.5	3726	-Inf	0.406515772360999	NaN	0.431149012827162	0	0.480167791724543	262.5	698.5
21	0	0	0.0422796536155753	0.0227542920686286	0	0.321180628376352	0.26245615488544	13	1.89541711396272	4.38790007660008e-07	113.5	1301.5	1863.5	3726	-Inf	0.406515772360999	NaN	0.431149012827162	0	0.480167791724543	242.5	639.5
21	0	0	0.0422796536155753	0.0227542920686286	0	0.321180628376352	0.26245615488544	13	1.89541711396272	4.38790007660008e-07	107.5	1288.5	1765.5	3726	-Inf	0.406515772360999	NaN	0.431149012827162	0	0.480167791724543	156.5	660.5
50	0	0	0.550707595024058	0.410837968005676	19	0.432406323704649	2.71159847274165	14	1.56962028631203	0.00630165704095647	127.5	839.5	1328.5	3727	-Inf	0.000640389333534943	0.832882092684678	0.160106945925637	0	0.892653281379223	129.5	985.5
50	0	0	0.550707595024058	0.410837968005676	19	0.432406323704649	2.71159847274165	14	1.56962028631203	0.00630165704095647	317.5	1326.5	1852.5	3727	-Inf	0.000640389333534943	0.832882092684678	0.160106945925637	0	0.892653281379223	318.5	1344.5
50	0	0	0.550707595024058	0.410837968005676	19	0.432406323704649	2.71159847274165	14	1.56962028631203	0.00630165704095647	167.5	1079.5	1606.5	3727	-Inf	0.000640389333534943	0.832882092684678	0.160106945925637	0	0.892653281379223	287.5	1151.5
29	0	0	0.185788645435177	0.899109071818041	26	0.510237246503569	1.11159467584457	7	1.22929954655647	5.61668283181409e-16	185.5	195.5	199.5	3728	-Inf	3.58904896884402	0.930201274724558	0.031210037443663	0	0.639674848562093	196.5	150.5
29	0	0	0.185788645435177	0.899109071818041	26	0.510237246503569	1.11159467584457	7	1.22929954655647	5.61668283181409e-16	155.5	164.5	168.5	3728	-Inf	3.58904896884402	0.930201274724558	0.031210037443663	0	0.639674848562093	183.5	145.5
29	0	0	0.185788645435177	0.899109071818041	26	0.510237246503569	1.11159467584457	7	1.22929954655647	5.61668283181409e-16	195.5	188.5	199.5	3728	-Inf	3.58904896884402	0.930201274724558	0.031210037443663	0	0.639674848562093	225.5	207.5
37	0	0	0.460702006152716	0.850263860479587	33	0.242320020536676	2.05353751191238	14	1.39805054045509	0.0207670642805896	Inf	1390.5	1528.5	3729	0.954997590727591	0.991420253318441	0.798989713962307	0.0387518845727091	0	0.220655500995765	Inf	651.5
37	0	0	0.460702006152716	0.850263860479587	33	0.242320020536676	2.05353751191238	14	1.39805054045509	0.0207670642805896	1615.5	731.5	1821.5	3729	0.954997590727591	0.991420253318441	0.798989713962307	0.0387518845727091	0	0.220655500995765	Inf	126.5
37	0	0	0.460702006152716	0.850263860479587	33	0.242320020536676	2.05353751191238	14	1.39805054045509	0.0207670642805896	4012.5	866.5	1855.5	3729	0.954997590727591	0.991420253318441	0.798989713962307	0.0387518845727091	0	0.220655500995765	Inf	820.5
29	0	0	0.414279326847302	0.217656309176257	10	0.301652405353742	1.21506144230351	9	1.52755294371615	0.00795145582818878	156.5	842.5	1054.5	3730	-Inf	0.0068031282597994	0.897597434313765	0.232184300186636	0	0.636358289262583	249.5	373.5
29	0	0	0.414279326847302	0.217656309176257	10	0.301652405353742	1.21506144230351	9	1.52755294371615	0.00795145582818878	154.5	820.5	966.5	3730	-Inf	0.0068031282597994	0.897597434313765	0.232184300186636	0	0.636358289262583	203.5	289.5
29	0	0	0.414279326847302	0.217656309176257	10	0.301652405353742	1.21506144230351	9	1.52755294371615	0.00795145582818878	196.5	698.5	751.5	3730	-Inf	0.0068031282597994	0.897597434313765	0.232184300186636	0	0.636358289262583	245.5	243.5
5	0	0	0.173048079778308	0.457277046614472	1	0.868607049403427	3.89884680444412	11	1.74446904131994	2.33736533630854e-07	470.5	804.5	1044.5	3731	-Inf	0.174587200640166	0.173052214559646	0.0317401988001738	0	0.568615320590171	615.5	335.5
5	0	0	0.173048079778308	0.457277046614472	1	0.868607049403427	3.89884680444412	11	1.74446904131994	2.33736533630854e-07	424.5	712.5	943.5	3731	-Inf	0.174587200640166	0.173052214559646	0.0317401988001738	0	0.568615320590171	574.5	276.5
5	0	0	0.173048079778308	0.457277046614472	1	0.868607049403427	3.89884680444412	11	1.74446904131994	2.33736533630854e-07	401.5	753.5	984.5	3731	-Inf	0.174587200640166	0.173052214559646	0.0317401988001738	0	0.568615320590171	534.5	269.5
29	0	0	0.47546214370238	0.845878132451526	27	0.829334398955838	2.80240957384501	9	1.20649055803338	2.98952553936632e-14	355.5	312.5	331.5	3732	-Inf	0.00113506669002478	0.903471107331886	0.0119770018170817	0	0.877492414530863	378.5	292.5
29	0	0	0.47546214370238	0.845878132451526	27	0.829334398955838	2.80240957384501	9	1.20649055803338	2.98952553936632e-14	205.5	206.5	214.5	3732	-Inf	0.00113506669002478	0.903471107331886	0.0119770018170817	0	0.877492414530863	244.5	191.5
29	0	0	0.47546214370238	0.845878132451526	27	0.829334398955838	2.80240957384501	9	1.20649055803338	2.98952553936632e-14	212.5	214.5	222.5	3732	-Inf	0.00113506669002478	0.903471107331886	0.0119770018170817	0	0.877492414530863	237.5	188.5
59	0	0	0.25222155618678	0.763368835354598	53	0.982645536329513	1.36594863321519	33	2.52738055449486	0.041143136882342	606.5	2342.5	Inf	3733	0.316811172369302	3.55888057388847	0.690525763939174	0.728576382244845	0	0.295291604264129	Inf	1936.5
59	0	0	0.25222155618678	0.763368835354598	53	0.982645536329513	1.36594863321519	33	2.52738055449486	0.041143136882342	424.5	4231.5	Inf	3733	0.316811172369302	3.55888057388847	0.690525763939174	0.728576382244845	0	0.295291604264129	1304.5	3518.5
59	0	0	0.25222155618678	0.763368835354598	53	0.982645536329513	1.36594863321519	33	2.52738055449486	0.041143136882342	449.5	3509.5	Inf	3733	0.316811172369302	3.55888057388847	0.690525763939174	0.728576382244845	0	0.295291604264129	Inf	2702.5
37	0	0	0.723044543999047	0.158871007973266	10	0.664730098816309	2.9364916057991	10	0.817881522210164	0.00481620118611718	478.5	923.5	1915.5	3734	-Inf	1.3175419655505	0.893270647283792	0.816442098093679	0	0.448854116357536	532.5	519.5
37	0	0	0.723044543999047	0.158871007973266	10	0.664730098816309	2.9364916057991	10	0.817881522210164	0.00481620118611718	232.5	1867.5	2870.5	3734	-Inf	1.3175419655505	0.893270647283792	0.816442098093679	0	0.448854116357536	295.5	1102.5
37	0	0	0.723044543999047	0.158871007973266	10	0.664730098816309	2.9364916057991	10	0.817881522210164	0.00481620118611718	432.5	1868.5	2871.5	3734	-Inf	1.3175419655505	0.893270647283792	0.816442098093679	0	0.448854116357536	432.5	1104.5
37	0	0	0.54865080034002	0.0900569537868476	3	0.2116953179131	4.98653851672005	16	1.96053393607697	0.00979500052573504	207.5	2271.5	3747.5	3735	-Inf	3.69876252823722	0.934959043126686	0.0348016150462276	0	0.801754479882553	337.5	2321.5
37	0	0	0.54865080034002	0.0900569537868476	3	0.2116953179131	4.98653851672005	16	1.96053393607697	0.00979500052573504	148.5	2304.5	3785.5	3735	-Inf	3.69876252823722	0.934959043126686	0.0348016150462276	0	0.801754479882553	369.5	2326.5
37	0	0	0.54865080034002	0.0900569537868476	3	0.2116953179131	4.98653851672005	16	1.96053393607697	0.00979500052573504	122.5	2239.5	3722.5	3735	-Inf	3.69876252823722	0.934959043126686	0.0348016150462276	0	0.801754479882553	360.5	2289.5
56	0	0	0.165616855181241	0.933359699307856	51	0.709742837919398	3.83688751884798	7	1.24817888533836	1.41887745048255e-06	63.5	1333.5	1943.5	3736	-Inf	2.92962967300982	0.954413772263803	0.011253323056196	0	0.64888960914408	211.5	139.5
56	0	0	0.165616855181241	0.933359699307856	51	0.709742837919398	3.83688751884798	7	1.24817888533836	1.41887745048255e-06	152.5	1540.5	2135.5	3736	-Inf	2.92962967300982	0.954413772263803	0.011253323056196	0	0.64888960914408	221.5	316.5
56	0	0	0.165616855181241	0.933359699307856	51	0.709742837919398	3.83688751884798	7	1.24817888533836	1.41887745048255e-06	189.5	1690.5	2286.5	3736	-Inf	2.92962967300982	0.954413772263803	0.011253323056196	0	0.64888960914408	290.5	461.5
28	0	0	0.861769030219627	0.0633818320015194	3	0.497573150819341	2.24052448105971	9	1.76922471995252	2.94052220497211e-08	108.5	597.5	771.5	3737	-Inf	3.67563093571336	0.861769721523215	0.111998415708169	0	0.532142920387757	157.5	134.5
28	0	0	0.861769030219627	0.0633818320015194	3	0.497573150819341	2.24052448105971	9	1.76922471995252	2.94052220497211e-08	84	455.5	630.5	3737	-Inf	3.67563093571336	0.861769721523215	0.111998415708169	0	0.532142920387757	181.5	115.5
28	0	0	0.861769030219627	0.0633818320015194	3	0.497573150819341	2.24052448105971	9	1.76922471995252	2.94052220497211e-08	84.5	350.5	400.5	3737	-Inf	3.67563093571336	0.861769721523215	0.111998415708169	0	0.532142920387757	168.5	119.5
53	0	0	0.852408849494324	0.751192760137213	40	0.435130077690743	3.12509368970123	24	1.88721881266123	0.0680979267958323	Inf	3315.5	4311.5	3738	0.523733743673784	0.207543449314855	0.944811793727469	0.143936387410257	0	0.296339190262208	Inf	248.5
53	0	0	0.852408849494324	0.751192760137213	40	0.435130077690743	3.12509368970123	24	1.88721881266123	0.0680979267958323	Inf	Inf	Inf	3738	0.523733743673784	0.207543449314855	0.944811793727469	0.143936387410257	0	0.296339190262208	Inf	271.5
53	0	0	0.852408849494324	0.751192760137213	40	0.435130077690743	3.12509368970123	24	1.88721881266123	0.0680979267958323	Inf	2901.5	3324.5	3738	0.523733743673784	0.207543449314855	0.944811793727469	0.143936387410257	0	0.296339190262208	Inf	247.5
49	0	0	0.494377645605781	0.830791124399662	42	0.301433449052755	2.56399272317252	27	1.50874956096432	0.127651515734482	Inf	Inf	Inf	3739	0.947054325070332	3.92259792712925	0.873759881187538	0.983023748108348	0	0.183808224936704	Inf	440.5
49	0	0	0.494377645605781	0.830791124399662	42	0.301433449052755	2.56399272317252	27	1.50874956096432	0.127651515734482	Inf	Inf	1153.5	3739	0.947054325070332	3.92259792712925	0.873759881187538	0.983023748108348	0	0.183808224936704	Inf	179.5
49	0	0	0.494377645605781	0.830791124399662	42	0.301433449052755	2.56399272317252	27	1.50874956096432	0.127651515734482	Inf	Inf	1582.5	3739	0.947054325070332	3.92259792712925	0.873759881187538	0.983023748108348	0	0.183808224936704	Inf	118.5
52	0	0	0.63500603976301	0.665855712023908	36	0.801327837469202	2.07600929482447	12	1.74577402151915	6.20341361884627e-06	507.5	2508.5	3479.5	3740	-Inf	1.80961507043056	0.968447975294863	0.0211299280920784	0	0.376429603558335	516.5	1129.5
52	0	0	0.63500603976301	0.665855712023908	36	0.801327837469202	2.07600929482447	12	1.74577402151915	6.20341361884627e-06	449.5	2527.5	3480.5	3740	-Inf	1.80961507043056	0.968447975294863	0.0211299280920784	0	0.376429603558335	458.5	967.5
52	0	0	0.63500603976301	0.665855712023908	36	0.801327837469202	2.07600929482447	12	1.74577402151915	6.20341361884627e-06	255.5	1844.5	2824.5	3740	-Inf	1.80961507043056	0.968447975294863	0.0211299280920784	0	0.376429603558335	1001.5	883.5
49	0	0	0.0904590710263655	0.18189394589506	5	0.436832591363497	3.46239301757585	13	1.1834819724807	1.01131460600034e-06	1044.5	1738.5	2391.5	3741	-Inf	0.492010497692508	0.792334319472088	0.0154430581444491	0	0.60937271878921	1056.5	808.5
49	0	0	0.0904590710263655	0.18189394589506	5	0.436832591363497	3.46239301757585	13	1.1834819724807	1.01131460600034e-06	484.5	1614.5	2259.5	3741	-Inf	0.492010497692508	0.792334319472088	0.0154430581444491	0	0.60937271878921	556.5	845.5
49	0	0	0.0904590710263655	0.18189394589506	5	0.436832591363497	3.46239301757585	13	1.1834819724807	1.01131460600034e-06	1075.5	1598.5	2253.5	3741	-Inf	0.492010497692508	0.792334319472088	0.0154430581444491	0	0.60937271878921	1081.5	845.5
52	0	0	0.00605535282667802	0.310242175543292	13	0.261554296016649	3.92134542641265	14	0.924233122111321	0.000825004295974428	177.5	3895.5	4792.5	3742	-Inf	3.1109238677993	0.315415460321618	0.0353947664254795	0	0.742616886879346	494.5	2903.5
52	0	0	0.00605535282667802	0.310242175543292	13	0.261554296016649	3.92134542641265	14	0.924233122111321	0.000825004295974428	169.5	4072.5	Inf	3742	-Inf	3.1109238677993	0.315415460321618	0.0353947664254795	0	0.742616886879346	533.5	3265.5
52	0	0	0.00605535282667802	0.310242175543292	13	0.261554296016649	3.92134542641265	14	0.924233122111321	0.000825004295974428	177.5	3895.5	4797.5	3742	-Inf	3.1109238677993	0.315415460321618	0.0353947664254795	0	0.742616886879346	524.5	3768.5
59	0	0	0.382286606829795	0.764489433227035	49	0.885253926203851	4.22196714819025	29	2.06786847346055	3.8410777280071e-07	581.5	1430.5	2066.5	3743	-Inf	4.58715518954255e-05	0.696919061158194	0.661722347308656	0	0.199996612540254	667.5	1161.5
59	0	0	0.382286606829795	0.764489433227035	49	0.885253926203851	4.22196714819025	29	2.06786847346055	3.8410777280071e-07	509.5	1858.5	2488.5	3743	-Inf	4.58715518954255e-05	0.696919061158194	0.661722347308656	0	0.199996612540254	511.5	1474.5
59	0	0	0.382286606829795	0.764489433227035	49	0.885253926203851	4.22196714819025	29	2.06786847346055	3.8410777280071e-07	541.5	1538.5	2135.5	3743	-Inf	4.58715518954255e-05	0.696919061158194	0.661722347308656	0	0.199996612540254	627.5	1158.5
55	0	0	0.977159888115257	0.838336915073572	47	0.694402599011985	1.26015219003285	14	1.60847364387004	3.26539356880374e-07	830.5	1343.5	1790.5	3744	-Inf	1.87796807166386	0.995209384097329	0.0186414451936558	0	0.194211565645943	832.5	845.5
55	0	0	0.977159888115257	0.838336915073572	47	0.694402599011985	1.26015219003285	14	1.60847364387004	3.26539356880374e-07	676.5	1186.5	1629.5	3744	-Inf	1.87796807166386	0.995209384097329	0.0186414451936558	0	0.194211565645943	837.5	607.5
55	0	0	0.977159888115257	0.838336915073572	47	0.694402599011985	1.26015219003285	14	1.60847364387004	3.26539356880374e-07	1039.5	1322.5	1754.5	3744	-Inf	1.87796807166386	0.995209384097329	0.0186414451936558	0	0.194211565645943	1058.5	777.5
34	0	0	0.022088946778848	0.662490697115254	23	0.941425067671077	4.59546459564494	10	1.60523036661322	1.20823694236629e-05	209.5	2417.5	3525.5	3745	-Inf	1.6698250226736	0.972648785190727	0.0135033353002546	0	0.800239840561317	220.5	1163.5
34	0	0	0.022088946778848	0.662490697115254	23	0.941425067671077	4.59546459564494	10	1.60523036661322	1.20823694236629e-05	136.5	2433.5	3542.5	3745	-Inf	1.6698250226736	0.972648785190727	0.0135033353002546	0	0.800239840561317	189.5	1029.5
34	0	0	0.022088946778848	0.662490697115254	23	0.941425067671077	4.59546459564494	10	1.60523036661322	1.20823694236629e-05	162.5	2679.5	3832.5	3745	-Inf	1.6698250226736	0.972648785190727	0.0135033353002546	0	0.800239840561317	351.5	1272.5
26	0	0	0.340691353153747	0.831064586726312	23	0.643705569455198	3.11871603024111	6	1.49558172332508	0.00915802536440571	98.5	106.5	106.5	3746	-Inf	2.52914544442935	0.827198877236028	0.375439269171845	0	0.727209071461129	346.5	119.5
26	0	0	0.340691353153747	0.831064586726312	23	0.643705569455198	3.11871603024111	6	1.49558172332508	0.00915802536440571	148.5	124.5	124.5	3746	-Inf	2.52914544442935	0.827198877236028	0.375439269171845	0	0.727209071461129	302.5	150.5
26	0	0	0.340691353153747	0.831064586726312	23	0.643705569455198	3.11871603024111	6	1.49558172332508	0.00915802536440571	145.5	121.5	121.5	3746	-Inf	2.52914544442935	0.827198877236028	0.375439269171845	0	0.727209071461129	248.5	147.5
12	0	0	0.949550912112615	0.0894356644475262	2	0.662281881358616	2.20467968046954	7	1.52142265749612	0.00910968776545292	411.5	303.5	300.5	3747	-Inf	0.345018699056064	0.979004327795613	0.193450745116427	0	0.613114126454466	521.5	282.5
12	0	0	0.949550912112615	0.0894356644475262	2	0.662281881358616	2.20467968046954	7	1.52142265749612	0.00910968776545292	398.5	279.5	222.5	3747	-Inf	0.345018699056064	0.979004327795613	0.193450745116427	0	0.613114126454466	508.5	265.5
12	0	0	0.949550912112615	0.0894356644475262	2	0.662281881358616	2.20467968046954	7	1.52142265749612	0.00910968776545292	412.5	306.5	304.5	3747	-Inf	0.345018699056064	0.979004327795613	0.193450745116427	0	0.613114126454466	522.5	283.5
34	0	0	0.314815033720705	0.964135665486305	34	0.859050947535466	3.16162801321274	14	1.53722964228153	0.0155334009850975	396.5	818.5	569.5	3748	0.43730971221302	0.310563622202179	0.703737556682415	0.670962948398071	0	0.591193244526129	445.5	168.5
34	0	0	0.314815033720705	0.964135665486305	34	0.859050947535466	3.16162801321274	14	1.53722964228153	0.0155334009850975	536.5	501.5	637.5	3748	0.43730971221302	0.310563622202179	0.703737556682415	0.670962948398071	0	0.591193244526129	537.5	401.5
34	0	0	0.314815033720705	0.964135665486305	34	0.859050947535466	3.16162801321274	14	1.53722964228153	0.0155334009850975	395.5	668.5	877.5	3748	0.43730971221302	0.310563622202179	0.703737556682415	0.670962948398071	0	0.591193244526129	755.5	335.5
33	0	0	0.253752321374788	0.371023411087429	9	0.703879692431006	4.36281320847217	18	1.84415034104446	5.34631149195981e-05	543.5	2561.5	4085.5	3749	-Inf	0.836929662309174	0.609995793176794	0.0776361581706126	0	0.31615273995452	574.5	1170.5
33	0	0	0.253752321374788	0.371023411087429	9	0.703879692431006	4.36281320847217	18	1.84415034104446	5.34631149195981e-05	398.5	2838.5	4395.5	3749	-Inf	0.836929662309174	0.609995793176794	0.0776361581706126	0	0.31615273995452	538.5	1427.5
33	0	0	0.253752321374788	0.371023411087429	9	0.703879692431006	4.36281320847217	18	1.84415034104446	5.34631149195981e-05	581.5	2479.5	3984.5	3749	-Inf	0.836929662309174	0.609995793176794	0.0776361581706126	0	0.31615273995452	608.5	1244.5
57	0	0	0.0822614454351447	0.828803437512556	54	0.718861088982433	2.24819656693651	18	1.56874643234202	4.833301269199e-08	851.5	618.5	799.5	3750	-Inf	0.125875770193744	0.530114105277401	0.1329652932797	0	0.252207027885105	890.5	563.5
57	0	0	0.0822614454351447	0.828803437512556	54	0.718861088982433	2.24819656693651	18	1.56874643234202	4.833301269199e-08	805.5	762.5	943.5	3750	-Inf	0.125875770193744	0.530114105277401	0.1329652932797	0	0.252207027885105	848.5	565.5
57	0	0	0.0822614454351447	0.828803437512556	54	0.718861088982433	2.24819656693651	18	1.56874643234202	4.833301269199e-08	917.5	681.5	781.5	3750	-Inf	0.125875770193744	0.530114105277401	0.1329652932797	0	0.252207027885105	955.5	618.5
48	0	0	0.608430156271065	0.655416635283163	31	0.479836108279093	1.43626777645141	12	0.27590109716084	0.0230482177018148	3523.5	1067.5	2256.5	3751	0.514756177704236	0.0961548439797213	0.901218678458381	0.676725172008464	0	0.554931083863325	3523.5	268.5
48	0	0	0.608430156271065	0.655416635283163	31	0.479836108279093	1.43626777645141	12	0.27590109716084	0.0230482177018148	1711.5	1071.5	1707.5	3751	0.514756177704236	0.0961548439797213	0.901218678458381	0.676725172008464	0	0.554931083863325	Inf	313.5
48	0	0	0.608430156271065	0.655416635283163	31	0.479836108279093	1.43626777645141	12	0.27590109716084	0.0230482177018148	4660.5	1579.5	1656.5	3751	0.514756177704236	0.0961548439797213	0.901218678458381	0.676725172008464	0	0.554931083863325	4660.5	185.5
57	0	0	0.26920848932529	0.733782349832129	41	0.813488196286175	4.88042458967986	13	1.18221187746201	3.79997873247075e-06	335.5	2223.5	3143.5	3752	-Inf	0.0569888041126732	0.992594181885242	0.0689046290502482	0	0.594713192746866	373.5	987.5
57	0	0	0.26920848932529	0.733782349832129	41	0.813488196286175	4.88042458967986	13	1.18221187746201	3.79997873247075e-06	536.5	2384.5	3312.5	3752	-Inf	0.0569888041126732	0.992594181885242	0.0689046290502482	0	0.594713192746866	550.5	1126.5
57	0	0	0.26920848932529	0.733782349832129	41	0.813488196286175	4.88042458967986	13	1.18221187746201	3.79997873247075e-06	532.5	2042.5	2962.5	3752	-Inf	0.0569888041126732	0.992594181885242	0.0689046290502482	0	0.594713192746866	559.5	999.5
46	0	0	0.734902671325992	0.673242557622804	35	0.594785755217503	0.895112553826135	22	1.45252722592299	0.0668385152505396	Inf	Inf	4231.5	3753	1.1467627019818	0.0110571624151729	0.925347231616988	0.899546404088473	0	0.733092566964991	Inf	116.5
46	0	0	0.734902671325992	0.673242557622804	35	0.594785755217503	0.895112553826135	22	1.45252722592299	0.0668385152505396	Inf	2015.5	4236.5	3753	1.1467627019818	0.0110571624151729	0.925347231616988	0.899546404088473	0	0.733092566964991	Inf	109.5
46	0	0	0.734902671325992	0.673242557622804	35	0.594785755217503	0.895112553826135	22	1.45252722592299	0.0668385152505396	Inf	Inf	4231.5	3753	1.1467627019818	0.0110571624151729	0.925347231616988	0.899546404088473	0	0.733092566964991	Inf	118.5
52	0	0	0.0112755523800344	0.209997677619352	13	0.745787217286065	3.83512618366819	17	1.39235960414906	0.00012335644744323	238.5	3282.5	4383.5	3754	-Inf	0.210339058166017	0.86344349801164	0.0504119521491752	0	0.508208078151642	433.5	1809.5
52	0	0	0.0112755523800344	0.209997677619352	13	0.745787217286065	3.83512618366819	17	1.39235960414906	0.00012335644744323	267.5	3323.5	4405.5	3754	-Inf	0.210339058166017	0.86344349801164	0.0504119521491752	0	0.508208078151642	474.5	1945.5
52	0	0	0.0112755523800344	0.209997677619352	13	0.745787217286065	3.83512618366819	17	1.39235960414906	0.00012335644744323	224.5	2813.5	3897.5	3754	-Inf	0.210339058166017	0.86344349801164	0.0504119521491752	0	0.508208078151642	433.5	1702.5
57	0	0	0.878599126775512	0.995789206327696	57	0.411843528920724	0.677287698823794	37	2.70976643135978	0.268512864643311	Inf	Inf	Inf	3755	0.440624860777575	0.0594082983303502	0.968070051183885	0.500739002660854	0	0.702798018855808	Inf	138.5
57	0	0	0.878599126775512	0.995789206327696	57	0.411843528920724	0.677287698823794	37	2.70976643135978	0.268512864643311	Inf	Inf	Inf	3755	0.440624860777575	0.0594082983303502	0.968070051183885	0.500739002660854	0	0.702798018855808	Inf	130.5
57	0	0	0.878599126775512	0.995789206327696	57	0.411843528920724	0.677287698823794	37	2.70976643135978	0.268512864643311	Inf	Inf	Inf	3755	0.440624860777575	0.0594082983303502	0.968070051183885	0.500739002660854	0	0.702798018855808	Inf	120.5
34	0	0	0.662791504851547	0.557891435898979	22	0.22783658975051	3.21340923595118	17	1.64368346659109	0.0223419465548489	996.5	1353.5	2243.5	3756	0.634697872529432	3.30745449884154	0.919111343877979	0.0492530717865315	0	0.342431838294495	1027.5	246.5
34	0	0	0.662791504851547	0.557891435898979	22	0.22783658975051	3.21340923595118	17	1.64368346659109	0.0223419465548489	661.5	1203.5	2712.5	3756	0.634697872529432	3.30745449884154	0.919111343877979	0.0492530717865315	0	0.342431838294495	661.5	492.5
34	0	0	0.662791504851547	0.557891435898979	22	0.22783658975051	3.21340923595118	17	1.64368346659109	0.0223419465548489	357.5	1236.5	1864.5	3756	0.634697872529432	3.30745449884154	0.919111343877979	0.0492530717865315	0	0.342431838294495	571.5	392.5
48	0	0	0.087058015648402	0.0791263574720412	5	0.758781251135349	3.722287978511	28	1.06051018976137	2.72339461232393e-07	113.5	1774.5	2478.5	3757	-Inf	0.0656963078519279	0.167022567172125	0.0106666677444315	0	0.859471765810952	424.5	1255.5
48	0	0	0.087058015648402	0.0791263574720412	5	0.758781251135349	3.722287978511	28	1.06051018976137	2.72339461232393e-07	114.5	1774.5	2485.5	3757	-Inf	0.0656963078519279	0.167022567172125	0.0106666677444315	0	0.859471765810952	417.5	1299.5
48	0	0	0.087058015648402	0.0791263574720412	5	0.758781251135349	3.722287978511	28	1.06051018976137	2.72339461232393e-07	142.5	1869.5	2543.5	3757	-Inf	0.0656963078519279	0.167022567172125	0.0106666677444315	0	0.859471765810952	353.5	1330.5
32	0	0	0.10829483240052	0.0870248121185824	4	0.932977906162327	3.65156537791702	16	1.40257142413312	1.33210087382138e-06	163.5	1618.5	2403.5	3758	-Inf	3.09502694898185	0.339265158319102	0.205763609018045	0	0.485765414948288	259.5	916.5
32	0	0	0.10829483240052	0.0870248121185824	4	0.932977906162327	3.65156537791702	16	1.40257142413312	1.33210087382138e-06	138.5	1837.5	2486.5	3758	-Inf	3.09502694898185	0.339265158319102	0.205763609018045	0	0.485765414948288	262.5	1084.5
32	0	0	0.10829483240052	0.0870248121185824	4	0.932977906162327	3.65156537791702	16	1.40257142413312	1.33210087382138e-06	103.5	2148.5	2959.5	3758	-Inf	3.09502694898185	0.339265158319102	0.205763609018045	0	0.485765414948288	295.5	1135.5
12	0	0	0.308680411224936	0.357982647180144	4	0.840031355205732	4.12268603942664	7	1.36726659843631	1.44370894991483e-07	102.5	1122.5	1586.5	3759	-Inf	1.88126376911579	0.308683869173013	0.103251993865306	0	0.525255401979375	129.5	116.5
12	0	0	0.308680411224936	0.357982647180144	4	0.840031355205732	4.12268603942664	7	1.36726659843631	1.44370894991483e-07	120.5	1387.5	1853.5	3759	-Inf	1.88126376911579	0.308683869173013	0.103251993865306	0	0.525255401979375	142.5	350.5
12	0	0	0.308680411224936	0.357982647180144	4	0.840031355205732	4.12268603942664	7	1.36726659843631	1.44370894991483e-07	118.5	1133.5	1598.5	3759	-Inf	1.88126376911579	0.308683869173013	0.103251993865306	0	0.525255401979375	127.5	130.5
41	0	0	0.988432386690846	0.257829589377409	10	0.985351659952958	4.77944911385876	13	1.10261485079067	3.83598609836165e-05	269.5	3333.5	Inf	3760	-Inf	1.33829898353362	0.991278015443868	0.169490385455201	0	0.151700948619065	300.5	1428.5
41	0	0	0.988432386690846	0.257829589377409	10	0.985351659952958	4.77944911385876	13	1.10261485079067	3.83598609836165e-05	224.5	3336.5	Inf	3760	-Inf	1.33829898353362	0.991278015443868	0.169490385455201	0	0.151700948619065	507.5	1692.5
41	0	0	0.988432386690846	0.257829589377409	10	0.985351659952958	4.77944911385876	13	1.10261485079067	3.83598609836165e-05	218.5	3329.5	Inf	3760	-Inf	1.33829898353362	0.991278015443868	0.169490385455201	0	0.151700948619065	425.5	1468.5
30	0	0	0.599395285454405	0.546349871141735	15	0.513768214025805	2.62194647329301	12	1.77900148044432	0.00516619166157721	151.5	1378.5	2837.5	3761	-Inf	0.0341228688259869	0.826036069667766	0.26992279091987	0	0.533264050775411	288.5	457.5
30	0	0	0.599395285454405	0.546349871141735	15	0.513768214025805	2.62194647329301	12	1.77900148044432	0.00516619166157721	178.5	1926.5	3377.5	3761	-Inf	0.0341228688259869	0.826036069667766	0.26992279091987	0	0.533264050775411	525.5	1268.5
30	0	0	0.599395285454405	0.546349871141735	15	0.513768214025805	2.62194647329301	12	1.77900148044432	0.00516619166157721	312.5	2611.5	4073.5	3761	-Inf	0.0341228688259869	0.826036069667766	0.26992279091987	0	0.533264050775411	441.5	999.5
47	0	0	0.31409469979681	0.796895828377185	36	0.349303016824793	3.2356760926914	26	1.53974144590957	0.0837754338073022	Inf	Inf	Inf	3762	0.839234633182391	2.00826027023852	0.837763697142973	0.279255660652976	0	0.417524266684532	Inf	261.5
47	0	0	0.31409469979681	0.796895828377185	36	0.349303016824793	3.2356760926914	26	1.53974144590957	0.0837754338073022	Inf	Inf	Inf	3762	0.839234633182391	2.00826027023852	0.837763697142973	0.279255660652976	0	0.417524266684532	Inf	111.5
47	0	0	0.31409469979681	0.796895828377185	36	0.349303016824793	3.2356760926914	26	1.53974144590957	0.0837754338073022	Inf	Inf	Inf	3762	0.839234633182391	2.00826027023852	0.837763697142973	0.279255660652976	0	0.417524266684532	Inf	110.5
49	0	0	0.965124338891198	0.74887213532984	33	0.9979699810634	2.66107330160691	26	1.78585458789454	0.0541992086674557	Inf	1783.5	3222.5	3763	0.431378042453647	0.59893526495216	0.985649954339101	0.654298517835067	0	0.220805604606073	Inf	775.5
49	0	0	0.965124338891198	0.74887213532984	33	0.9979699810634	2.66107330160691	26	1.78585458789454	0.0541992086674557	Inf	1762.5	Inf	3763	0.431378042453647	0.59893526495216	0.985649954339101	0.654298517835067	0	0.220805604606073	Inf	793.5
49	0	0	0.965124338891198	0.74887213532984	33	0.9979699810634	2.66107330160691	26	1.78585458789454	0.0541992086674557	Inf	1364.5	Inf	3763	0.431378042453647	0.59893526495216	0.985649954339101	0.654298517835067	0	0.220805604606073	Inf	487.5
40	0	0	0.805692244146955	0.352750905636933	12	0.376711788464202	3.24139668647249	29	1.6310723913374	0.0158437691325712	274.5	2356.5	3804.5	3764	0.900517820384797	0.350379825737302	0.920218511260674	0.100118464395674	0	0.431153792676844	434.5	1936.5
40	0	0	0.805692244146955	0.352750905636933	12	0.376711788464202	3.24139668647249	29	1.6310723913374	0.0158437691325712	274.5	2090.5	3698.5	3764	0.900517820384797	0.350379825737302	0.920218511260674	0.100118464395674	0	0.431153792676844	488.5	1724.5
40	0	0	0.805692244146955	0.352750905636933	12	0.376711788464202	3.24139668647249	29	1.6310723913374	0.0158437691325712	329.5	1923.5	3378.5	3764	0.900517820384797	0.350379825737302	0.920218511260674	0.100118464395674	0	0.431153792676844	437.5	1725.5
46	0	0	0.714881379430666	0.951974281704101	42	0.594490559826391	4.95478463571201	10	0.192006270035686	0.00467148625944493	732.5	847.5	1286.5	3765	-Inf	0.770535563247844	0.905243096833506	0.0292203519856534	0	0.854474326006028	801.5	882.5
46	0	0	0.714881379430666	0.951974281704101	42	0.594490559826391	4.95478463571201	10	0.192006270035686	0.00467148625944493	787.5	625.5	688.5	3765	-Inf	0.770535563247844	0.905243096833506	0.0292203519856534	0	0.854474326006028	789.5	165.5
46	0	0	0.714881379430666	0.951974281704101	42	0.594490559826391	4.95478463571201	10	0.192006270035686	0.00467148625944493	563.5	443.5	623.5	3765	-Inf	0.770535563247844	0.905243096833506	0.0292203519856534	0	0.854474326006028	3016.5	168.5
14	0	0	0.546644744749013	0.806713973521344	14	0.762872032401215	0.449291378216078	7	1.34170188064986	7.86708781130277e-12	662.5	476.5	476.5	3766	-Inf	0.38775111204114	0.981404283207331	0.0283400355407157	0	0.471551306143766	661.5	157.5
14	0	0	0.546644744749013	0.806713973521344	14	0.762872032401215	0.449291378216078	7	1.34170188064986	7.86708781130277e-12	617.5	431.5	431.5	3766	-Inf	0.38775111204114	0.981404283207331	0.0283400355407157	0	0.471551306143766	615.5	192.5
14	0	0	0.546644744749013	0.806713973521344	14	0.762872032401215	0.449291378216078	7	1.34170188064986	7.86708781130277e-12	664.5	469.5	469.5	3766	-Inf	0.38775111204114	0.981404283207331	0.0283400355407157	0	0.471551306143766	662.5	194.5
44	0	0	0.917881142331805	0.680249311660766	31	0.279966260574604	1.41146351040599	9	1.11470591473497	0.0163918951186833	2963.5	2622.5	3292.5	3767	0.302102851524763	3.07736244258619	0.970994770481499	0.142134044478846	0	0.260669837482949	Inf	511.5
44	0	0	0.917881142331805	0.680249311660766	31	0.279966260574604	1.41146351040599	9	1.11470591473497	0.0163918951186833	2965.5	3475.5	Inf	3767	0.302102851524763	3.07736244258619	0.970994770481499	0.142134044478846	0	0.260669837482949	Inf	514.5
44	0	0	0.917881142331805	0.680249311660766	31	0.279966260574604	1.41146351040599	9	1.11470591473497	0.0163918951186833	3621.5	1362.5	2863.5	3767	0.302102851524763	3.07736244258619	0.970994770481499	0.142134044478846	0	0.260669837482949	Inf	202.5
18	0	0	0.228666438962342	0.713314343853007	14	0.994803462581269	1.07381144311959	7	1.41554528249235	6.27734056346883e-10	1247.5	434.5	434.5	3768	-Inf	0.586149729680622	0.22867030331132	0.329192769770742	0	0.501896291874089	1245.5	121.5
18	0	0	0.228666438962342	0.713314343853007	14	0.994803462581269	1.07381144311959	7	1.41554528249235	6.27734056346883e-10	772.5	120.5	120.5	3768	-Inf	0.586149729680622	0.22867030331132	0.329192769770742	0	0.501896291874089	769.5	124.5
18	0	0	0.228666438962342	0.713314343853007	14	0.994803462581269	1.07381144311959	7	1.41554528249235	6.27734056346883e-10	1598.5	817.5	817.5	3768	-Inf	0.586149729680622	0.22867030331132	0.329192769770742	0	0.501896291874089	1595.5	112.5
60	0	0	0.257729080125746	0.406183260896341	26	0.816033573451509	4.96014790066783	14	0.371661993845712	0.0090300426532769	Inf	1225.5	1671.5	3769	-Inf	0.230797074987182	0.968741037796608	0.0995766377672237	0	0.638730067398119	Inf	200.5
60	0	0	0.257729080125746	0.406183260896341	26	0.816033573451509	4.96014790066783	14	0.371661993845712	0.0090300426532769	Inf	1641.5	2286.5	3769	-Inf	0.230797074987182	0.968741037796608	0.0995766377672237	0	0.638730067398119	Inf	101.5
60	0	0	0.257729080125746	0.406183260896341	26	0.816033573451509	4.96014790066783	14	0.371661993845712	0.0090300426532769	Inf	1803.5	2442.5	3769	-Inf	0.230797074987182	0.968741037796608	0.0995766377672237	0	0.638730067398119	Inf	209.5
58	0	0	0.561915237062616	0.842063931185939	50	0.899849926148464	4.0324189081667	8	1.53938035544887	7.77201262302511e-09	569.5	1181.5	1414.5	3770	-Inf	0.0857966769549372	0.976435741267582	0.0201669517101583	0	0.621701911331641	757.5	240.5
58	0	0	0.561915237062616	0.842063931185939	50	0.899849926148464	4.0324189081667	8	1.53938035544887	7.77201262302511e-09	418.5	821.5	1062.5	3770	-Inf	0.0857966769549372	0.976435741267582	0.0201669517101583	0	0.621701911331641	419.5	171.5
58	0	0	0.561915237062616	0.842063931185939	50	0.899849926148464	4.0324189081667	8	1.53938035544887	7.77201262302511e-09	763.5	1193.5	1426.5	3770	-Inf	0.0857966769549372	0.976435741267582	0.0201669517101583	0	0.621701911331641	765.5	254.5
60	0	0	0.315238553813658	0.786518206484381	47	0.793219460566362	1.67600848267843	40	2.46309886359979	0.148014973503356	Inf	Inf	Inf	3771	0.519586714733484	2.05318267997474	0.769617083630335	0.764732488822115	0	0.289991658351747	Inf	188.5
60	0	0	0.315238553813658	0.786518206484381	47	0.793219460566362	1.67600848267843	40	2.46309886359979	0.148014973503356	Inf	Inf	Inf	3771	0.519586714733484	2.05318267997474	0.769617083630335	0.764732488822115	0	0.289991658351747	Inf	1543.5
60	0	0	0.315238553813658	0.786518206484381	47	0.793219460566362	1.67600848267843	40	2.46309886359979	0.148014973503356	Inf	Inf	Inf	3771	0.519586714733484	2.05318267997474	0.769617083630335	0.764732488822115	0	0.289991658351747	Inf	256.5
38	0	0	0.167825503037508	0.0721849647898033	2	0.658792111696181	2.4742444109235	9	1.26663525823914	7.07577768950939e-06	276.5	2133.5	3421.5	3772	-Inf	3.69656135805788	0.167829665901829	0.238940213031315	0	0.877089145822698	282.5	322.5
38	0	0	0.167825503037508	0.0721849647898033	2	0.658792111696181	2.4742444109235	9	1.26663525823914	7.07577768950939e-06	144.5	876.5	2169.5	3772	-Inf	3.69656135805788	0.167829665901829	0.238940213031315	0	0.877089145822698	153.5	155.5
38	0	0	0.167825503037508	0.0721849647898033	2	0.658792111696181	2.4742444109235	9	1.26663525823914	7.07577768950939e-06	200.5	2050.5	3338.5	3772	-Inf	3.69656135805788	0.167829665901829	0.238940213031315	0	0.877089145822698	215.5	387.5
38	0	0	0.26306364155624	0.894633704844125	34	0.911639427075482	1.02752734705727	16	1.58423879243177	1.9200794205729e-07	301.5	782.5	992.5	3773	-Inf	0.382965943696714	0.640491313815572	0.107690743958611	0	0.655264862060331	367.5	365.5
38	0	0	0.26306364155624	0.894633704844125	34	0.911639427075482	1.02752734705727	16	1.58423879243177	1.9200794205729e-07	326.5	591.5	765.5	3773	-Inf	0.382965943696714	0.640491313815572	0.107690743958611	0	0.655264862060331	332.5	291.5
38	0	0	0.26306364155624	0.894633704844125	34	0.911639427075482	1.02752734705727	16	1.58423879243177	1.9200794205729e-07	565.5	752.5	964.5	3773	-Inf	0.382965943696714	0.640491313815572	0.107690743958611	0	0.655264862060331	569.5	387.5
59	0	0	0.788619378644657	0.976837197757131	58	0.33119575467263	4.39794973016307	36	2.36596977720633	0.227071211385331	Inf	Inf	Inf	3774	0.512898781281313	3.15007511960938	0.950809807509319	0.502892648143511	0	0.739604361179155	Inf	446.5
59	0	0	0.788619378644657	0.976837197757131	58	0.33119575467263	4.39794973016307	36	2.36596977720633	0.227071211385331	Inf	Inf	Inf	3774	0.512898781281313	3.15007511960938	0.950809807509319	0.502892648143511	0	0.739604361179155	Inf	775.5
59	0	0	0.788619378644657	0.976837197757131	58	0.33119575467263	4.39794973016307	36	2.36596977720633	0.227071211385331	Inf	Inf	Inf	3774	0.512898781281313	3.15007511960938	0.950809807509319	0.502892648143511	0	0.739604361179155	Inf	1383.5
12	0	0	0.319771493172718	0.254890103584956	6	0.21064978841259	0.787029767205669	10	1.47209343612153	0.00599563752110623	506.5	2950.5	3792.5	3775	-Inf	1.21334911244722	0.759856663329364	0.122048557466133	0	0.43323909048436	523.5	2673.5
12	0	0	0.319771493172718	0.254890103584956	6	0.21064978841259	0.787029767205669	10	1.47209343612153	0.00599563752110623	465.5	3021.5	3861.5	3775	-Inf	1.21334911244722	0.759856663329364	0.122048557466133	0	0.43323909048436	466.5	2744.5
12	0	0	0.319771493172718	0.254890103584956	6	0.21064978841259	0.787029767205669	10	1.47209343612153	0.00599563752110623	182.5	1798.5	2569.5	3775	-Inf	1.21334911244722	0.759856663329364	0.122048557466133	0	0.43323909048436	419.5	108.5
31	0	0	0.970585535479976	0.0322985245327051	1	0.414052830616368	2.18422466009215	14	1.49277198650212	7.00977160162142e-05	236.5	3658.5	Inf	3776	-Inf	1.62431981455091	0.970585682996223	0.849193554025507	0	0.548385513806641	239.5	1409.5
31	0	0	0.970585535479976	0.0322985245327051	1	0.414052830616368	2.18422466009215	14	1.49277198650212	7.00977160162142e-05	229.5	624.5	1984.5	3776	-Inf	1.62431981455091	0.970585682996223	0.849193554025507	0	0.548385513806641	233.5	302.5
31	0	0	0.970585535479976	0.0322985245327051	1	0.414052830616368	2.18422466009215	14	1.49277198650212	7.00977160162142e-05	188.5	3668.5	Inf	3776	-Inf	1.62431981455091	0.970585682996223	0.849193554025507	0	0.548385513806641	190.5	1403.5
31	0	0	0.253476972001918	0.468312308387013	14	0.659355072807833	0.389914360032855	7	0.996162527635738	5.83400279041213e-05	695.5	2838.5	4250.5	3777	-Inf	0.0492469915724219	0.745272491230225	0.0212199626291241	0	0.864686065857714	694.5	709.5
31	0	0	0.253476972001918	0.468312308387013	14	0.659355072807833	0.389914360032855	7	0.996162527635738	5.83400279041213e-05	626.5	1283.5	2668.5	3777	-Inf	0.0492469915724219	0.745272491230225	0.0212199626291241	0	0.864686065857714	634.5	109.5
31	0	0	0.253476972001918	0.468312308387013	14	0.659355072807833	0.389914360032855	7	0.996162527635738	5.83400279041213e-05	1655.5	3519.5	Inf	3777	-Inf	0.0492469915724219	0.745272491230225	0.0212199626291241	0	0.864686065857714	1659.5	1380.5
25	0	0	0.216895170915124	0.440150300785658	10	0.80021740005617	2.57762007388232	10	1.73377873776512	4.80341017731706e-05	303.5	2425.5	3930.5	3778	-Inf	6.32229014532412e-06	0.735564865504352	0.0519609677792311	0	0.557151939773706	322.5	373.5
25	0	0	0.216895170915124	0.440150300785658	10	0.80021740005617	2.57762007388232	10	1.73377873776512	4.80341017731706e-05	320.5	2426.5	3936.5	3778	-Inf	6.32229014532412e-06	0.735564865504352	0.0519609677792311	0	0.557151939773706	333.5	387.5
25	0	0	0.216895170915124	0.440150300785658	10	0.80021740005617	2.57762007388232	10	1.73377873776512	4.80341017731706e-05	369.5	3116.5	4642.5	3778	-Inf	6.32229014532412e-06	0.735564865504352	0.0519609677792311	0	0.557151939773706	385.5	1013.5
28	0	0	0.935699030323557	0.457845238234067	15	0.420495464565573	2.00340059080587	9	1.61951454605714	0.0139759572361918	761.5	1740.5	2813.5	3779	0.297732186182293	0.589480392925095	0.983975515853002	0.148474509014196	0	0.544158851730019	764.5	1234.5
28	0	0	0.935699030323557	0.457845238234067	15	0.420495464565573	2.00340059080587	9	1.61951454605714	0.0139759572361918	650.5	1680.5	3027.5	3779	0.297732186182293	0.589480392925095	0.983975515853002	0.148474509014196	0	0.544158851730019	654.5	1206.5
28	0	0	0.935699030323557	0.457845238234067	15	0.420495464565573	2.00340059080587	9	1.61951454605714	0.0139759572361918	833.5	1690.5	3038.5	3779	0.297732186182293	0.589480392925095	0.983975515853002	0.148474509014196	0	0.544158851730019	835.5	1207.5
44	0	0	0.207504212034908	0.732145513934758	31	0.333714365496799	1.53373566544799	11	1.36984669414111	1.05757768376993e-05	166.5	2765.5	3861.5	3780	-Inf	3.39310987256794	0.97205865724425	0.0330654371030328	0	0.795040847705201	241.5	1059.5
44	0	0	0.207504212034908	0.732145513934758	31	0.333714365496799	1.53373566544799	11	1.36984669414111	1.05757768376993e-05	137.5	2368.5	3481.5	3780	-Inf	3.39310987256794	0.97205865724425	0.0330654371030328	0	0.795040847705201	156.5	673.5
44	0	0	0.207504212034908	0.732145513934758	31	0.333714365496799	1.53373566544799	11	1.36984669414111	1.05757768376993e-05	102.5	2058.5	3144.5	3780	-Inf	3.39310987256794	0.97205865724425	0.0330654371030328	0	0.795040847705201	254.5	477.5
44	0	0	0.687412490220836	0.258194850112117	13	0.417607024007569	4.92086342895516	16	0.655213284571538	0.014196165922551	166.5	2469.5	4415.5	3781	0.813729259156115	0.217089128852862	0.925062152920338	0.3981664693604	0	0.804810242816875	1662.5	1397.5
44	0	0	0.687412490220836	0.258194850112117	13	0.417607024007569	4.92086342895516	16	0.655213284571538	0.014196165922551	371.5	3348.5	4063.5	3781	0.813729259156115	0.217089128852862	0.925062152920338	0.3981664693604	0	0.804810242816875	488.5	2482.5
44	0	0	0.687412490220836	0.258194850112117	13	0.417607024007569	4.92086342895516	16	0.655213284571538	0.014196165922551	2072.5	2948.5	3476.5	3781	0.813729259156115	0.217089128852862	0.925062152920338	0.3981664693604	0	0.804810242816875	2189.5	2247.5
46	0	0	0.249019564026723	0.136136182184816	6	0.356734840231677	1.14076268780916	24	1.05555031536035	6.90913818487304e-07	218.5	1412.5	1939.5	3782	-Inf	0.74651666593643	0.992709443366058	0.0394411897476639	0	0.33835322936578	344.5	921.5
46	0	0	0.249019564026723	0.136136182184816	6	0.356734840231677	1.14076268780916	24	1.05555031536035	6.90913818487304e-07	237.5	2031.5	2800.5	3782	-Inf	0.74651666593643	0.992709443366058	0.0394411897476639	0	0.33835322936578	405.5	1188.5
46	0	0	0.249019564026723	0.136136182184816	6	0.356734840231677	1.14076268780916	24	1.05555031536035	6.90913818487304e-07	188.5	1775.5	2458.5	3782	-Inf	0.74651666593643	0.992709443366058	0.0394411897476639	0	0.33835322936578	536.5	1200.5
14	0	0	0.678557352589952	0.786317831305798	7	0.9509574400999	4.50883749293209	6	1.08789629194262	4.68595497655174e-08	175.5	1434.5	1909.5	3783	-Inf	2.97333861795596	0.705833882382177	0.0743279510016303	0	0.298556881887534	234.5	566.5
14	0	0	0.678557352589952	0.786317831305798	7	0.9509574400999	4.50883749293209	6	1.08789629194262	4.68595497655174e-08	211.5	1106.5	1580.5	3783	-Inf	2.97333861795596	0.705833882382177	0.0743279510016303	0	0.298556881887534	215.5	288.5
14	0	0	0.678557352589952	0.786317831305798	7	0.9509574400999	4.50883749293209	6	1.08789629194262	4.68595497655174e-08	200.5	983.5	1506.5	3783	-Inf	2.97333861795596	0.705833882382177	0.0743279510016303	0	0.298556881887534	258.5	227.5
58	0	0	0.338295375945027	0.135881265807699	9	0.272410356103456	4.34868196005349	47	2.76097889800039	1.27227272110951e-05	201.5	2231.5	3103.5	3784	-Inf	2.87525812320196	0.789334939262639	0.953106836601245	0	0.732862188909672	307.5	2480.5
58	0	0	0.338295375945027	0.135881265807699	9	0.272410356103456	4.34868196005349	47	2.76097889800039	1.27227272110951e-05	196.5	2324.5	3112.5	3784	-Inf	2.87525812320196	0.789334939262639	0.953106836601245	0	0.732862188909672	305.5	2585.5
58	0	0	0.338295375945027	0.135881265807699	9	0.272410356103456	4.34868196005349	47	2.76097889800039	1.27227272110951e-05	220.5	2301.5	3136.5	3784	-Inf	2.87525812320196	0.789334939262639	0.953106836601245	0	0.732862188909672	328.5	2446.5
20	0	0	0.0399901830261995	0.230833200139273	7	0.972096556529512	3.69761038217648	12	1.47368378294617	9.49514061030319e-07	186.5	1436.5	2211.5	3785	-Inf	1.4582765670474	0.961999907956583	0.200149157427834	0	0.354540955710469	204.5	660.5
20	0	0	0.0399901830261995	0.230833200139273	7	0.972096556529512	3.69761038217648	12	1.47368378294617	9.49514061030319e-07	531.5	2093.5	2869.5	3785	-Inf	1.4582765670474	0.961999907956583	0.200149157427834	0	0.354540955710469	533.5	832.5
20	0	0	0.0399901830261995	0.230833200139273	7	0.972096556529512	3.69761038217648	12	1.47368378294617	9.49514061030319e-07	220.5	1643.5	2419.5	3785	-Inf	1.4582765670474	0.961999907956583	0.200149157427834	0	0.354540955710469	248.5	597.5
26	0	0	0.154794552831316	0.113670977242951	1	0.468234421398589	1.38798501973535	8	1.30604993628329	2.3541408522995e-07	719.5	1180.5	1620.5	3786	-Inf	0.13501394266169	0.154798779326214	0.301867015194218	0	0.346093086787964	722.5	345.5
26	0	0	0.154794552831316	0.113670977242951	1	0.468234421398589	1.38798501973535	8	1.30604993628329	2.3541408522995e-07	807.5	1115.5	1549.5	3786	-Inf	0.13501394266169	0.154798779326214	0.301867015194218	0	0.346093086787964	806.5	272.5
26	0	0	0.154794552831316	0.113670977242951	1	0.468234421398589	1.38798501973535	8	1.30604993628329	2.3541408522995e-07	48	1039.5	1487.5	3786	-Inf	0.13501394266169	0.154798779326214	0.301867015194218	0	0.346093086787964	270.5	335.5
58	0	0	0.143876297976971	0.320945323860435	19	0.985427735285588	4.40025474730603	15	1.19866014120417	0.000298516608029971	218.5	3546.5	4265.5	3787	-Inf	0.369847798937438	0.950241253957782	0.110184328843653	0	0.511725592249849	219.5	2136.5
58	0	0	0.143876297976971	0.320945323860435	19	0.985427735285588	4.40025474730603	15	1.19866014120417	0.000298516608029971	339.5	3090.5	3940.5	3787	-Inf	0.369847798937438	0.950241253957782	0.110184328843653	0	0.511725592249849	369.5	2112.5
58	0	0	0.143876297976971	0.320945323860435	19	0.985427735285588	4.40025474730603	15	1.19866014120417	0.000298516608029971	312.5	3120.5	3830.5	3787	-Inf	0.369847798937438	0.950241253957782	0.110184328843653	0	0.511725592249849	457.5	2009.5
50	0	0	0.322046432551588	0.814030824737506	44	0.611003061909971	0.682750453921285	8	1.38548734511143	1.87189180937563e-11	237.5	213.5	231.5	3788	-Inf	2.49747424569107	0.944797940535136	0.0140704166932581	0	0.399068218592009	333.5	229.5
50	0	0	0.322046432551588	0.814030824737506	44	0.611003061909971	0.682750453921285	8	1.38548734511143	1.87189180937563e-11	215.5	215.5	215.5	3788	-Inf	2.49747424569107	0.944797940535136	0.0140704166932581	0	0.399068218592009	495.5	171.5
50	0	0	0.322046432551588	0.814030824737506	44	0.611003061909971	0.682750453921285	8	1.38548734511143	1.87189180937563e-11	276.5	256.5	272.5	3788	-Inf	2.49747424569107	0.944797940535136	0.0140704166932581	0	0.399068218592009	350.5	261.5
50	0	0	0.539325818592879	0.683865093441446	31	0.841376770840451	3.62084908975875	23	1.96151393142638	0.0185865787659122	3630.5	3303.5	Inf	3789	0.234085569732753	1.84637676084296	0.790111184894494	0.216437056874266	0	0.255805330526646	4594.5	2031.5
50	0	0	0.539325818592879	0.683865093441446	31	0.841376770840451	3.62084908975875	23	1.96151393142638	0.0185865787659122	1983.5	2686.5	Inf	3789	0.234085569732753	1.84637676084296	0.790111184894494	0.216437056874266	0	0.255805330526646	Inf	711.5
50	0	0	0.539325818592879	0.683865093441446	31	0.841376770840451	3.62084908975875	23	1.96151393142638	0.0185865787659122	1460.5	2850.5	4331.5	3789	0.234085569732753	1.84637676084296	0.790111184894494	0.216437056874266	0	0.255805330526646	1460.5	1309.5
58	0	0	0.876938784767991	0.881771866367208	55	0.217650186398692	2.56470880327728	37	2.12341571921988	0.191758412718066	Inf	Inf	Inf	3790	0.478084613618277	0.414643479879535	0.966823188923955	0.0690141681321344	0	0.691710839231897	Inf	126.5
58	0	0	0.876938784767991	0.881771866367208	55	0.217650186398692	2.56470880327728	37	2.12341571921988	0.191758412718066	Inf	Inf	Inf	3790	0.478084613618277	0.414643479879535	0.966823188923955	0.0690141681321344	0	0.691710839231897	Inf	102.5
58	0	0	0.876938784767991	0.881771866367208	55	0.217650186398692	2.56470880327728	37	2.12341571921988	0.191758412718066	Inf	Inf	Inf	3790	0.478084613618277	0.414643479879535	0.966823188923955	0.0690141681321344	0	0.691710839231897	Inf	119.5
44	0	0	0.934152439836256	0.956751920664945	42	0.723896095089953	0.00641938748864979	9	1.75326036631061	3.22095438488913e-10	1179.5	602.5	602.5	3791	-Inf	3.13362195036787	0.99809318305934	0.0438257437574913	0	0.379098747812448	1178.5	411.5
44	0	0	0.934152439836256	0.956751920664945	42	0.723896095089953	0.00641938748864979	9	1.75326036631061	3.22095438488913e-10	1758.5	1125.5	1125.5	3791	-Inf	3.13362195036787	0.99809318305934	0.0438257437574913	0	0.379098747812448	1757.5	273.5
44	0	0	0.934152439836256	0.956751920664945	42	0.723896095089953	0.00641938748864979	9	1.75326036631061	3.22095438488913e-10	1592.5	957.5	957.5	3791	-Inf	3.13362195036787	0.99809318305934	0.0438257437574913	0	0.379098747812448	1590.5	382.5
49	0	0	0.470099965435969	0.990941280713706	49	0.774162192231639	2.243465009419	8	1.4728979928824	6.07978026559123e-16	210.5	366.5	424.5	3792	-Inf	1.6020506887109	0.91316461189285	0.0394774811851082	0	0.494281389142231	212.5	170.5
49	0	0	0.470099965435969	0.990941280713706	49	0.774162192231639	2.243465009419	8	1.4728979928824	6.07978026559123e-16	157.5	294.5	345.5	3792	-Inf	1.6020506887109	0.91316461189285	0.0394774811851082	0	0.494281389142231	216.5	150.5
49	0	0	0.470099965435969	0.990941280713706	49	0.774162192231639	2.243465009419	8	1.4728979928824	6.07978026559123e-16	145.5	235.5	304.5	3792	-Inf	1.6020506887109	0.91316461189285	0.0394774811851082	0	0.494281389142231	206.5	151.5
17	0	0	0.224235574340452	0.857463889397425	16	0.338165797669954	4.37338009095138	11	1.69279538413334	3.59809150818611e-08	545.5	488.5	602.5	3793	-Inf	2.38700922547203	0.347577916668109	0.662747694530738	0	0.628433845562461	547.5	197.5
17	0	0	0.224235574340452	0.857463889397425	16	0.338165797669954	4.37338009095138	11	1.69279538413334	3.59809150818611e-08	440.5	445.5	559.5	3793	-Inf	2.38700922547203	0.347577916668109	0.662747694530738	0	0.628433845562461	443.5	164.5
17	0	0	0.224235574340452	0.857463889397425	16	0.338165797669954	4.37338009095138	11	1.69279538413334	3.59809150818611e-08	563.5	474.5	516.5	3793	-Inf	2.38700922547203	0.347577916668109	0.662747694530738	0	0.628433845562461	566.5	188.5
51	0	0	0.438028351311936	0.54758526978964	23	0.943219587738712	2.57570930641007	15	1.3484172104203	1.34821517863517e-05	1200.5	2487.5	3688.5	3794	-Inf	2.87993512100096	0.890185099917716	0.0149011031577168	0	0.162721730773292	1217.5	1274.5
51	0	0	0.438028351311936	0.54758526978964	23	0.943219587738712	2.57570930641007	15	1.3484172104203	1.34821517863517e-05	1230.5	2790.5	3991.5	3794	-Inf	2.87993512100096	0.890185099917716	0.0149011031577168	0	0.162721730773292	1236.5	1343.5
51	0	0	0.438028351311936	0.54758526978964	23	0.943219587738712	2.57570930641007	15	1.3484172104203	1.34821517863517e-05	1378.5	2015.5	2731.5	3794	-Inf	2.87993512100096	0.890185099917716	0.0149011031577168	0	0.162721730773292	1376.5	972.5
38	0	0	0.703603240727281	0.510706484867169	23	0.408707350351184	2.51783501399612	23	1.36501931190263	0.0431146424289296	Inf	Inf	Inf	3795	0.541267456486264	0.19515506938695	0.898807798605184	0.0980366541175629	0	0.450315076599259	Inf	572.5
38	0	0	0.703603240727281	0.510706484867169	23	0.408707350351184	2.51783501399612	23	1.36501931190263	0.0431146424289296	Inf	Inf	Inf	3795	0.541267456486264	0.19515506938695	0.898807798605184	0.0980366541175629	0	0.450315076599259	Inf	495.5
38	0	0	0.703603240727281	0.510706484867169	23	0.408707350351184	2.51783501399612	23	1.36501931190263	0.0431146424289296	Inf	Inf	Inf	3795	0.541267456486264	0.19515506938695	0.898807798605184	0.0980366541175629	0	0.450315076599259	Inf	354.5
53	0	0	0.562167694401812	0.692349360609623	35	0.631804681293726	2.4846299099846	23	1.87079655090348	0.0288451473451263	Inf	2917.5	Inf	3796	0.396602527952015	0.00374685152130803	0.865420879813196	0.347799521996337	0	0.795546231955515	Inf	1277.5
53	0	0	0.562167694401812	0.692349360609623	35	0.631804681293726	2.4846299099846	23	1.87079655090348	0.0288451473451263	Inf	3487.5	Inf	3796	0.396602527952015	0.00374685152130803	0.865420879813196	0.347799521996337	0	0.795546231955515	Inf	1469.5
53	0	0	0.562167694401812	0.692349360609623	35	0.631804681293726	2.4846299099846	23	1.87079655090348	0.0288451473451263	Inf	3727.5	Inf	3796	0.396602527952015	0.00374685152130803	0.865420879813196	0.347799521996337	0	0.795546231955515	Inf	1154.5
45	0	0	0.810729767224957	0.17027326356007	4	0.984680298349414	3.98736526603788	23	0.850970799567165	2.45037729383171e-07	328.5	1690.5	2422.5	3797	-Inf	0.000476735193357186	0.995482613443328	0.305550871525238	0	0.42086063599625	403.5	1223.5
45	0	0	0.810729767224957	0.17027326356007	4	0.984680298349414	3.98736526603788	23	0.850970799567165	2.45037729383171e-07	276.5	1829.5	2495.5	3797	-Inf	0.000476735193357186	0.995482613443328	0.305550871525238	0	0.42086063599625	369.5	1300.5
45	0	0	0.810729767224957	0.17027326356007	4	0.984680298349414	3.98736526603788	23	0.850970799567165	2.45037729383171e-07	137.5	2072.5	2716.5	3797	-Inf	0.000476735193357186	0.995482613443328	0.305550871525238	0	0.42086063599625	261.5	1516.5
8	0	0	0.456936010462193	0.280168208900263	3	0.387820959509085	2.9380051801931	8	1.46818925428578	2.2338940776741e-06	100.5	2224.5	3076.5	3798	-Inf	3.97159616886278	0.478467091385467	0.0272841181131592	0	0.603059165730101	142.5	637.5
8	0	0	0.456936010462193	0.280168208900263	3	0.387820959509085	2.9380051801931	8	1.46818925428578	2.2338940776741e-06	198.5	2127.5	3023.5	3798	-Inf	3.97159616886278	0.478467091385467	0.0272841181131592	0	0.603059165730101	206.5	651.5
8	0	0	0.456936010462193	0.280168208900263	3	0.387820959509085	2.9380051801931	8	1.46818925428578	2.2338940776741e-06	117.5	1993.5	2851.5	3798	-Inf	3.97159616886278	0.478467091385467	0.0272841181131592	0	0.603059165730101	219.5	563.5
51	0	0	0.217260157182014	0.418285224543307	22	0.253768312976703	0.854745455276862	17	1.18528354097997	0.000165996869736354	260.5	2909.5	4357.5	3799	-Inf	1.00980834114104	0.533448235146384	0.0780193875939173	0	0.837093709636569	345.5	1729.5
51	0	0	0.217260157182014	0.418285224543307	22	0.253768312976703	0.854745455276862	17	1.18528354097997	0.000165996869736354	342.5	2855.5	4319.5	3799	-Inf	1.00980834114104	0.533448235146384	0.0780193875939173	0	0.837093709636569	561.5	1667.5
51	0	0	0.217260157182014	0.418285224543307	22	0.253768312976703	0.854745455276862	17	1.18528354097997	0.000165996869736354	338.5	3099.5	4664.5	3799	-Inf	1.00980834114104	0.533448235146384	0.0780193875939173	0	0.837093709636569	597.5	1610.5
33	0	0	0.21081704338632	0.102870423238608	5	0.710034946828405	3.57013128612124	10	1.56369041506289	1.54439192617261e-06	582.5	2261.5	3167.5	3800	-Inf	1.38057149259526	0.210820993457045	0.822510544425896	0	0.461479065862683	626.5	1028.5
33	0	0	0.21081704338632	0.102870423238608	5	0.710034946828405	3.57013128612124	10	1.56369041506289	1.54439192617261e-06	403.5	1965.5	2869.5	3800	-Inf	1.38057149259526	0.210820993457045	0.822510544425896	0	0.461479065862683	439.5	779.5
33	0	0	0.21081704338632	0.102870423238608	5	0.710034946828405	3.57013128612124	10	1.56369041506289	1.54439192617261e-06	556.5	2040.5	2910.5	3800	-Inf	1.38057149259526	0.210820993457045	0.822510544425896	0	0.461479065862683	559.5	778.5
52	0	0	0.129958175753851	0.262306118795167	16	0.578582858297757	0.626764706905131	25	1.26971638505883	0.0180872311393233	416.5	2671.5	3775.5	3801	0.373960210330313	0.200384557903016	0.727765985568537	0.792854878178972	0	0.421520877270139	877.5	1656.5
52	0	0	0.129958175753851	0.262306118795167	16	0.578582858297757	0.626764706905131	25	1.26971638505883	0.0180872311393233	436.5	2236.5	3869.5	3801	0.373960210330313	0.200384557903016	0.727765985568537	0.792854878178972	0	0.421520877270139	826.5	1577.5
52	0	0	0.129958175753851	0.262306118795167	16	0.578582858297757	0.626764706905131	25	1.26971638505883	0.0180872311393233	334.5	2600.5	4238.5	3801	0.373960210330313	0.200384557903016	0.727765985568537	0.792854878178972	0	0.421520877270139	1153.5	1656.5
37	0	0	0.638011278632731	0.267396585824993	10	0.645068771571417	0.428262253952015	12	1.44721806536076	2.69540844689167e-05	182.5	2961.5	4393.5	3802	-Inf	0.0214352883518727	0.793126751550046	0.0462665713102069	0	0.6552371624027	294.5	954.5
37	0	0	0.638011278632731	0.267396585824993	10	0.645068771571417	0.428262253952015	12	1.44721806536076	2.69540844689167e-05	242.5	2557.5	4029.5	3802	-Inf	0.0214352883518727	0.793126751550046	0.0462665713102069	0	0.6552371624027	338.5	808.5
37	0	0	0.638011278632731	0.267396585824993	10	0.645068771571417	0.428262253952015	12	1.44721806536076	2.69540844689167e-05	236.5	2929.5	4360.5	3802	-Inf	0.0214352883518727	0.793126751550046	0.0462665713102069	0	0.6552371624027	348.5	1020.5
39	0	0	0.134070009399882	0.567209257926776	29	0.358679092813038	3.07453049534641	20	1.63066751919353	0.00701721973171886	162.5	2122.5	3361.5	3803	-Inf	1.04201450948761	0.630100257212842	0.0459565054850994	0	0.177436305391513	406.5	1973.5
39	0	0	0.134070009399882	0.567209257926776	29	0.358679092813038	3.07453049534641	20	1.63066751919353	0.00701721973171886	337.5	1747.5	3186.5	3803	-Inf	1.04201450948761	0.630100257212842	0.0459565054850994	0	0.177436305391513	492.5	1906.5
39	0	0	0.134070009399882	0.567209257926776	29	0.358679092813038	3.07453049534641	20	1.63066751919353	0.00701721973171886	118.5	2111.5	3448.5	3803	-Inf	1.04201450948761	0.630100257212842	0.0459565054850994	0	0.177436305391513	407.5	2059.5
12	0	0	0.573696074741192	0.360328586416226	2	0.513353974195277	1.13657838076762	5	0.994401496458215	1.90077332755694e-12	1157.5	808.5	808.5	3804	-Inf	3.8876750339069	0.573698206552423	0.124714308174867	0	0.55766765029445	1156.5	189.5
12	0	0	0.573696074741192	0.360328586416226	2	0.513353974195277	1.13657838076762	5	0.994401496458215	1.90077332755694e-12	1028.5	689.5	689.5	3804	-Inf	3.8876750339069	0.573698206552423	0.124714308174867	0	0.55766765029445	1027.5	174.5
12	0	0	0.573696074741192	0.360328586416226	2	0.513353974195277	1.13657838076762	5	0.994401496458215	1.90077332755694e-12	1043.5	704.5	704.5	3804	-Inf	3.8876750339069	0.573698206552423	0.124714308174867	0	0.55766765029445	1042.5	176.5
31	0	0	0.443508591472468	0.294932977216763	12	0.962305029204929	1.86727604371419	15	1.16827857717029	4.96772814099982e-07	547.5	919.5	1190.5	3805	-Inf	3.52595724443348	0.988864614752358	0.0666451010102282	0	0.437876555799645	560.5	376.5
31	0	0	0.443508591472468	0.294932977216763	12	0.962305029204929	1.86727604371419	15	1.16827857717029	4.96772814099982e-07	476.5	895.5	1165.5	3805	-Inf	3.52595724443348	0.988864614752358	0.0666451010102282	0	0.437876555799645	484.5	360.5
31	0	0	0.443508591472468	0.294932977216763	12	0.962305029204929	1.86727604371419	15	1.16827857717029	4.96772814099982e-07	547.5	918.5	1181.5	3805	-Inf	3.52595724443348	0.988864614752358	0.0666451010102282	0	0.437876555799645	559.5	363.5
39	0	0	0.373477941641811	0.181134273554511	4	0.793701549724423	4.77284362584338	21	2.02522458588466	6.84204472147493e-05	444.5	3196.5	4697.5	3806	-Inf	0.10442197239628	0.37348107519456	0.0160961241620645	0	0.89824668710031	471.5	1835.5
39	0	0	0.373477941641811	0.181134273554511	4	0.793701549724423	4.77284362584338	21	2.02522458588466	6.84204472147493e-05	265.5	2823.5	4295.5	3806	-Inf	0.10442197239628	0.37348107519456	0.0160961241620645	0	0.89824668710031	327.5	1735.5
39	0	0	0.373477941641811	0.181134273554511	4	0.793701549724423	4.77284362584338	21	2.02522458588466	6.84204472147493e-05	319.5	2900.5	4384.5	3806	-Inf	0.10442197239628	0.37348107519456	0.0160961241620645	0	0.89824668710031	381.5	1748.5
50	0	0	0.204408839507412	0.605381341139752	26	0.282118360916162	0.00588588295242665	31	1.77405874277884	0.0898676925975949	Inf	2250.5	Inf	3807	0.760522448595811	1.22817392727526	0.826506084520459	0.667874158045302	0	0.684568662876781	Inf	576.5
50	0	0	0.204408839507412	0.605381341139752	26	0.282118360916162	0.00588588295242665	31	1.77405874277884	0.0898676925975949	Inf	2332.5	Inf	3807	0.760522448595811	1.22817392727526	0.826506084520459	0.667874158045302	0	0.684568662876781	Inf	546.5
50	0	0	0.204408839507412	0.605381341139752	26	0.282118360916162	0.00588588295242665	31	1.77405874277884	0.0898676925975949	Inf	2512.5	Inf	3807	0.760522448595811	1.22817392727526	0.826506084520459	0.667874158045302	0	0.684568662876781	Inf	547.5
41	0	0	0.173111131432419	0.195350531587018	9	0.780334216151373	3.75295055370312	8	0.902791926687939	3.61614068221576e-08	145.5	1288.5	1750.5	3808	-Inf	0.392381920927342	0.2264657834734	0.20025896195948	0	0.660753220537225	146.5	460.5
41	0	0	0.173111131432419	0.195350531587018	9	0.780334216151373	3.75295055370312	8	0.902791926687939	3.61614068221576e-08	107.5	1401.5	1881.5	3808	-Inf	0.392381920927342	0.2264657834734	0.20025896195948	0	0.660753220537225	145.5	535.5
41	0	0	0.173111131432419	0.195350531587018	9	0.780334216151373	3.75295055370312	8	0.902791926687939	3.61614068221576e-08	181.5	1309.5	1793.5	3808	-Inf	0.392381920927342	0.2264657834734	0.20025896195948	0	0.660753220537225	181.5	554.5
31	0	0	0.484925412393885	0.899105821557279	27	0.933720648164242	0.866933460174962	9	1.27682763829497	8.2891606408063e-14	327.5	366.5	452.5	3809	-Inf	1.62967919410417	0.889404993894433	0.0274982396773571	0	0.266955210187341	328.5	262.5
31	0	0	0.484925412393885	0.899105821557279	27	0.933720648164242	0.866933460174962	9	1.27682763829497	8.2891606408063e-14	294.5	419.5	512.5	3809	-Inf	1.62967919410417	0.889404993894433	0.0274982396773571	0	0.266955210187341	295.5	216.5
31	0	0	0.484925412393885	0.899105821557279	27	0.933720648164242	0.866933460174962	9	1.27682763829497	8.2891606408063e-14	336.5	384.5	491.5	3809	-Inf	1.62967919410417	0.889404993894433	0.0274982396773571	0	0.266955210187341	340.5	280.5
39	0	0	0.955077760648924	0.602364133098143	24	0.583380763828102	3.89652904810245	17	1.47479810156011	0.0275812240276287	262.5	2080.5	2373.5	3810	0.394374594631588	0.00143187944723347	0.980977145377504	0.0920190742935321	0	0.432107088098089	464.5	387.5
39	0	0	0.955077760648924	0.602364133098143	24	0.583380763828102	3.89652904810245	17	1.47479810156011	0.0275812240276287	237.5	2296.5	2762.5	3810	0.394374594631588	0.00143187944723347	0.980977145377504	0.0920190742935321	0	0.432107088098089	861.5	450.5
39	0	0	0.955077760648924	0.602364133098143	24	0.583380763828102	3.89652904810245	17	1.47479810156011	0.0275812240276287	202.5	1998.5	3136.5	3810	0.394374594631588	0.00143187944723347	0.980977145377504	0.0920190742935321	0	0.432107088098089	632.5	380.5
42	0	0	0.782359932495055	0.373998972781951	15	0.756651657567462	1.92761222634021	19	1.43569113266282	2.26779542355671e-05	313.5	2924.5	4223.5	3811	-Inf	0.0783192717730419	0.955638732894882	0.10351840731217	0	0.662351832911423	340.5	1513.5
42	0	0	0.782359932495055	0.373998972781951	15	0.756651657567462	1.92761222634021	19	1.43569113266282	2.26779542355671e-05	316.5	2782.5	4082.5	3811	-Inf	0.0783192717730419	0.955638732894882	0.10351840731217	0	0.662351832911423	355.5	1482.5
42	0	0	0.782359932495055	0.373998972781951	15	0.756651657567462	1.92761222634021	19	1.43569113266282	2.26779542355671e-05	146.5	2535.5	3822.5	3811	-Inf	0.0783192717730419	0.955638732894882	0.10351840731217	0	0.662351832911423	238.5	1320.5
20	0	0	0.0866898932970072	0.534827017464316	10	0.417248746166282	4.18428904965222	7	1.30000583427285	1.59977229897249e-07	837.5	1343.5	1821.5	3812	-Inf	3.26978930390244	0.0866944652310693	0.0176811921286575	0	0.899792111287398	839.5	291.5
20	0	0	0.0866898932970072	0.534827017464316	10	0.417248746166282	4.18428904965222	7	1.30000583427285	1.59977229897249e-07	699.5	1149.5	1630.5	3812	-Inf	3.26978930390244	0.0866944652310693	0.0176811921286575	0	0.899792111287398	700.5	173.5
20	0	0	0.0866898932970072	0.534827017464316	10	0.417248746166282	4.18428904965222	7	1.30000583427285	1.59977229897249e-07	594.5	1206.5	1676.5	3812	-Inf	3.26978930390244	0.0866944652310693	0.0176811921286575	0	0.899792111287398	596.5	187.5
10	0	0	0.0734058939319584	0.177781338980326	4	0.809935427435675	4.77853190918057	8	1.40916316584695	6.6747604979371e-08	203.5	1728.5	2359.5	3813	-Inf	1.53167394507194	0.188571726137149	0.356720169325795	0	0.832278378979749	250.5	433.5
10	0	0	0.0734058939319584	0.177781338980326	4	0.809935427435675	4.77853190918057	8	1.40916316584695	6.6747604979371e-08	129.5	1558.5	2171.5	3813	-Inf	1.53167394507194	0.188571726137149	0.356720169325795	0	0.832278378979749	174.5	235.5
10	0	0	0.0734058939319584	0.177781338980326	4	0.809935427435675	4.77853190918057	8	1.40916316584695	6.6747604979371e-08	190.5	1510.5	2141.5	3813	-Inf	1.53167394507194	0.188571726137149	0.356720169325795	0	0.832278378979749	235.5	243.5
33	0	0	0.557106282275875	0.751757180077527	26	0.956895736240069	2.3035937293144	9	1.53039154599236	1.40265095350668e-08	308.5	458.5	458.5	3814	-Inf	0.436153895635	0.883331706539722	0.082489392921969	0	0.272898846266435	746.5	195.5
33	0	0	0.557106282275875	0.751757180077527	26	0.956895736240069	2.3035937293144	9	1.53039154599236	1.40265095350668e-08	303.5	409.5	652.5	3814	-Inf	0.436153895635	0.883331706539722	0.082489392921969	0	0.272898846266435	604.5	294.5
33	0	0	0.557106282275875	0.751757180077527	26	0.956895736240069	2.3035937293144	9	1.53039154599236	1.40265095350668e-08	290.5	416.5	416.5	3814	-Inf	0.436153895635	0.883331706539722	0.082489392921969	0	0.272898846266435	301.5	206.5
53	0	0	0.125843520763885	0.201114679725412	12	0.897101940382247	1.60288818916086	18	1.52211936077258	5.65014225274759e-07	825.5	1003.5	1366.5	3815	-Inf	1.6440438779049	0.715885855806337	0.119401352030246	0	0.182988659212357	827.5	601.5
53	0	0	0.125843520763885	0.201114679725412	12	0.897101940382247	1.60288818916086	18	1.52211936077258	5.65014225274759e-07	872.5	1131.5	1505.5	3815	-Inf	1.6440438779049	0.715885855806337	0.119401352030246	0	0.182988659212357	873.5	726.5
53	0	0	0.125843520763885	0.201114679725412	12	0.897101940382247	1.60288818916086	18	1.52211936077258	5.65014225274759e-07	880.5	1128.5	1488.5	3815	-Inf	1.6440438779049	0.715885855806337	0.119401352030246	0	0.182988659212357	882.5	636.5
14	0	0	0.324973883094614	0.845356023572938	9	0.679976738220785	2.66093072182715	11	1.70380467721801	0.0140746592353254	398.5	1578.5	2434.5	3816	0.949415126497838	0.817965089861874	0.795861344908841	0.881225768373677	0	0.417905214021116	406.5	238.5
14	0	0	0.324973883094614	0.845356023572938	9	0.679976738220785	2.66093072182715	11	1.70380467721801	0.0140746592353254	365.5	3052.5	3907.5	3816	0.949415126497838	0.817965089861874	0.795861344908841	0.881225768373677	0	0.417905214021116	492.5	324.5
14	0	0	0.324973883094614	0.845356023572938	9	0.679976738220785	2.66093072182715	11	1.70380467721801	0.0140746592353254	424.5	3682.5	4525.5	3816	0.949415126497838	0.817965089861874	0.795861344908841	0.881225768373677	0	0.417905214021116	483.5	2074.5
47	0	0	0.755505589461827	0.340744232404494	20	0.422675875721377	1.40067855357949	12	1.38014852307685	4.29139308213584e-07	362.5	1683.5	2325.5	3817	-Inf	0.14843345113154	0.985203371449553	0.010749448477389	0	0.25067240074719	616.5	795.5
47	0	0	0.755505589461827	0.340744232404494	20	0.422675875721377	1.40067855357949	12	1.38014852307685	4.29139308213584e-07	289.5	1760.5	2407.5	3817	-Inf	0.14843345113154	0.985203371449553	0.010749448477389	0	0.25067240074719	549.5	777.5
47	0	0	0.755505589461827	0.340744232404494	20	0.422675875721377	1.40067855357949	12	1.38014852307685	4.29139308213584e-07	206.5	1762.5	2409.5	3817	-Inf	0.14843345113154	0.985203371449553	0.010749448477389	0	0.25067240074719	479.5	707.5
57	0	0	0.24453214737815	0.121448544654272	7	0.927049534838719	2.62544647905208	30	1.41752572287243	7.48109060363772e-06	234.5	2469.5	3284.5	3818	-Inf	0.679868415920608	0.769825579023211	0.573438356085666	0	0.853101625796734	567.5	1935.5
57	0	0	0.24453214737815	0.121448544654272	7	0.927049534838719	2.62544647905208	30	1.41752572287243	7.48109060363772e-06	173.5	2774.5	3629.5	3818	-Inf	0.679868415920608	0.769825579023211	0.573438356085666	0	0.853101625796734	396.5	2117.5
57	0	0	0.24453214737815	0.121448544654272	7	0.927049534838719	2.62544647905208	30	1.41752572287243	7.48109060363772e-06	170.5	2969.5	3835.5	3818	-Inf	0.679868415920608	0.769825579023211	0.573438356085666	0	0.853101625796734	382.5	2211.5
52	0	0	0.156428098638901	0.825557649234224	44	0.384828914181542	1.21906430032422	35	1.72831565228377	0.0710960945406188	Inf	Inf	Inf	3819	0.504644397950899	1.74782876797683	0.719109974292706	0.291924726102324	0	0.332508759244077	Inf	257.5
52	0	0	0.156428098638901	0.825557649234224	44	0.384828914181542	1.21906430032422	35	1.72831565228377	0.0710960945406188	Inf	Inf	Inf	3819	0.504644397950899	1.74782876797683	0.719109974292706	0.291924726102324	0	0.332508759244077	Inf	162.5
52	0	0	0.156428098638901	0.825557649234224	44	0.384828914181542	1.21906430032422	35	1.72831565228377	0.0710960945406188	Inf	Inf	Inf	3819	0.504644397950899	1.74782876797683	0.719109974292706	0.291924726102324	0	0.332508759244077	Inf	302.5
7	0	0	0.123175441737538	0.542136026235734	3	0.414285924544302	3.44317387271069	8	1.47990397730133	2.79676240321037e-07	113.5	1282.5	1678.5	3820	-Inf	2.67617078682568	0.123179827160865	0.0259561900735327	0	0.741409564315524	131.5	373.5
7	0	0	0.123175441737538	0.542136026235734	3	0.414285924544302	3.44317387271069	8	1.47990397730133	2.79676240321037e-07	145.5	894.5	1300.5	3820	-Inf	2.67617078682568	0.123179827160865	0.0259561900735327	0	0.741409564315524	151.5	155.5
7	0	0	0.123175441737538	0.542136026235734	3	0.414285924544302	3.44317387271069	8	1.47990397730133	2.79676240321037e-07	143.5	788.5	1173.5	3820	-Inf	2.67617078682568	0.123179827160865	0.0259561900735327	0	0.741409564315524	155.5	151.5
49	0	0	0.655034944236952	0.963127534457947	47	0.31548674413632	1.17360325170307	23	0.696681391914767	0.086253990091847	Inf	Inf	Inf	3821	1.06773481553416	0.00056924997634994	0.926079920765547	0.570832066292183	0	0.675977769105042	Inf	110.5
49	0	0	0.655034944236952	0.963127534457947	47	0.31548674413632	1.17360325170307	23	0.696681391914767	0.086253990091847	Inf	Inf	852.5	3821	1.06773481553416	0.00056924997634994	0.926079920765547	0.570832066292183	0	0.675977769105042	Inf	114.5
49	0	0	0.655034944236952	0.963127534457947	47	0.31548674413632	1.17360325170307	23	0.696681391914767	0.086253990091847	Inf	Inf	2335.5	3821	1.06773481553416	0.00056924997634994	0.926079920765547	0.570832066292183	0	0.675977769105042	Inf	114.5
35	0	0	0.622224782003699	0.338961404120271	15	0.90725757779922	1.44847096011828	8	1.22740038315843	0.00473678269168461	139.5	308.5	475.5	3822	-Inf	0.000703648043379712	0.83410136908578	0.747054027430536	0	0.4536636054311	216.5	152.5
35	0	0	0.622224782003699	0.338961404120271	15	0.90725757779922	1.44847096011828	8	1.22740038315843	0.00473678269168461	208.5	362.5	350.5	3822	-Inf	0.000703648043379712	0.83410136908578	0.747054027430536	0	0.4536636054311	284.5	294.5
35	0	0	0.622224782003699	0.338961404120271	15	0.90725757779922	1.44847096011828	8	1.22740038315843	0.00473678269168461	241.5	387.5	390.5	3822	-Inf	0.000703648043379712	0.83410136908578	0.747054027430536	0	0.4536636054311	277.5	214.5
29	0	0	0.512421299040817	0.282056411387402	9	0.879697269128518	1.89589633723835	14	1.29742333781408	1.385265204987e-07	256.5	419.5	510.5	3823	-Inf	0.5657159877429	0.9999720313952	0.0163979142347079	0	0.241154234206019	288.5	166.5
29	0	0	0.512421299040817	0.282056411387402	9	0.879697269128518	1.89589633723835	14	1.29742333781408	1.385265204987e-07	280.5	458.5	550.5	3823	-Inf	0.5657159877429	0.9999720313952	0.0163979142347079	0	0.241154234206019	284.5	192.5
29	0	0	0.512421299040817	0.282056411387402	9	0.879697269128518	1.89589633723835	14	1.29742333781408	1.385265204987e-07	252.5	504.5	597.5	3823	-Inf	0.5657159877429	0.9999720313952	0.0163979142347079	0	0.241154234206019	258.5	186.5
16	0	0	0.929703788822085	0.234169730887373	3	0.988422741189475	4.95674157801127	9	1.66393996240426	2.41570759030501e-05	183.5	2771.5	4410.5	3824	-Inf	2.07330248385836	0.929704140577702	0.0492343582593838	0	0.298473057744491	224.5	486.5
16	0	0	0.929703788822085	0.234169730887373	3	0.988422741189475	4.95674157801127	9	1.66393996240426	2.41570759030501e-05	198.5	2831.5	4455.5	3824	-Inf	2.07330248385836	0.929704140577702	0.0492343582593838	0	0.298473057744491	242.5	508.5
16	0	0	0.929703788822085	0.234169730887373	3	0.988422741189475	4.95674157801127	9	1.66393996240426	2.41570759030501e-05	198.5	2791.5	4435.5	3824	-Inf	2.07330248385836	0.929704140577702	0.0492343582593838	0	0.298473057744491	243.5	506.5
38	0	0	0.49665280755187	0.116727603812605	3	0.631341123051536	4.36036952783162	16	1.62108409455703	1.2482497273349e-05	106.5	2659.5	3726.5	3825	-Inf	0.025448329692834	0.496655324622652	0.0313160694799416	0	0.774301370101797	196.5	1336.5
38	0	0	0.49665280755187	0.116727603812605	3	0.631341123051536	4.36036952783162	16	1.62108409455703	1.2482497273349e-05	103.5	2575.5	3642.5	3825	-Inf	0.025448329692834	0.496655324622652	0.0313160694799416	0	0.774301370101797	268.5	1323.5
38	0	0	0.49665280755187	0.116727603812605	3	0.631341123051536	4.36036952783162	16	1.62108409455703	1.2482497273349e-05	96	2662.5	3769.5	3825	-Inf	0.025448329692834	0.496655324622652	0.0313160694799416	0	0.774301370101797	287.5	1542.5
50	0	0	0.437573917797275	0.0952498267167933	5	0.628008375068335	1.32844545279051	30	1.90103765479004	3.60738953166064e-05	187.5	2414.5	3558.5	3826	-Inf	1.58986105163974	0.661747719949597	0.0759343862507841	0	0.291776897792405	601.5	1907.5
50	0	0	0.437573917797275	0.0952498267167933	5	0.628008375068335	1.32844545279051	30	1.90103765479004	3.60738953166064e-05	208.5	2710.5	3992.5	3826	-Inf	1.58986105163974	0.661747719949597	0.0759343862507841	0	0.291776897792405	547.5	1983.5
50	0	0	0.437573917797275	0.0952498267167933	5	0.628008375068335	1.32844545279051	30	1.90103765479004	3.60738953166064e-05	187.5	2841.5	4141.5	3826	-Inf	1.58986105163974	0.661747719949597	0.0759343862507841	0	0.291776897792405	562.5	2039.5
59	0	0	0.551817371999422	0.690817058202772	40	0.575040559335524	1.13574627083191	15	1.89308065343107	6.72882609845928e-07	318.5	1757.5	2430.5	3827	-Inf	1.05187486439316	0.954246412691564	0.0299728296882655	0	0.593100608966867	408.5	725.5
59	0	0	0.551817371999422	0.690817058202772	40	0.575040559335524	1.13574627083191	15	1.89308065343107	6.72882609845928e-07	409.5	1744.5	2401.5	3827	-Inf	1.05187486439316	0.954246412691564	0.0299728296882655	0	0.593100608966867	488.5	808.5
59	0	0	0.551817371999422	0.690817058202772	40	0.575040559335524	1.13574627083191	15	1.89308065343107	6.72882609845928e-07	317.5	1723.5	2375.5	3827	-Inf	1.05187486439316	0.954246412691564	0.0299728296882655	0	0.593100608966867	403.5	741.5
57	0	0	0.611888293616927	0.427651919493154	30	0.211467151599724	1.78646017893334	40	2.07928213494848	0.0385199457295674	647.5	1499.5	2307.5	3828	0.906357459628654	0.179459568714128	0.840496528330756	0.28163207395913	0	0.628860649261704	863.5	1415.5
57	0	0	0.611888293616927	0.427651919493154	30	0.211467151599724	1.78646017893334	40	2.07928213494848	0.0385199457295674	269.5	1589.5	2573.5	3828	0.906357459628654	0.179459568714128	0.840496528330756	0.28163207395913	0	0.628860649261704	548.5	1533.5
57	0	0	0.611888293616927	0.427651919493154	30	0.211467151599724	1.78646017893334	40	2.07928213494848	0.0385199457295674	331.5	1588.5	2395.5	3828	0.906357459628654	0.179459568714128	0.840496528330756	0.28163207395913	0	0.628860649261704	612.5	1381.5
53	0	0	0.133005028112058	0.395134915273043	20	0.926796901093315	4.01878602281959	15	1.15029584982343	1.52212672607237e-05	157.5	2518.5	3739.5	3829	-Inf	0.269686196013079	0.420906182301581	0.142358064100778	0	0.41676155601607	239.5	1266.5
53	0	0	0.133005028112058	0.395134915273043	20	0.926796901093315	4.01878602281959	15	1.15029584982343	1.52212672607237e-05	127.5	2495.5	3687.5	3829	-Inf	0.269686196013079	0.420906182301581	0.142358064100778	0	0.41676155601607	239.5	1295.5
53	0	0	0.133005028112058	0.395134915273043	20	0.926796901093315	4.01878602281959	15	1.15029584982343	1.52212672607237e-05	266.5	2745.5	3918.5	3829	-Inf	0.269686196013079	0.420906182301581	0.142358064100778	0	0.41676155601607	298.5	1090.5
53	0	0	0.467545422379753	0.628356097139918	36	0.720112325392809	4.74212641418183	20	1.34386142530354	1.58552303417555e-05	734.5	2146.5	3169.5	3830	-Inf	0.78068547922281	0.783026637044646	0.0898072703807548	0	0.840053742741613	735.5	1196.5
53	0	0	0.467545422379753	0.628356097139918	36	0.720112325392809	4.74212641418183	20	1.34386142530354	1.58552303417555e-05	803.5	2694.5	3916.5	3830	-Inf	0.78068547922281	0.783026637044646	0.0898072703807548	0	0.840053742741613	893.5	1487.5
53	0	0	0.467545422379753	0.628356097139918	36	0.720112325392809	4.74212641418183	20	1.34386142530354	1.58552303417555e-05	661.5	2391.5	3388.5	3830	-Inf	0.78068547922281	0.783026637044646	0.0898072703807548	0	0.840053742741613	688.5	1307.5
54	0	0	0.0407614221703767	0.310200046607239	22	0.449833932328875	2.80792830629414	25	1.9401688747748	0.00857317413283685	373.5	1879.5	2798.5	3831	-Inf	1.2304807738077	0.604301686622412	0.291042307283572	0	0.676815762844549	737.5	2471.5
54	0	0	0.0407614221703767	0.310200046607239	22	0.449833932328875	2.80792830629414	25	1.9401688747748	0.00857317413283685	244.5	1738.5	2883.5	3831	-Inf	1.2304807738077	0.604301686622412	0.291042307283572	0	0.676815762844549	412.5	1936.5
54	0	0	0.0407614221703767	0.310200046607239	22	0.449833932328875	2.80792830629414	25	1.9401688747748	0.00857317413283685	290.5	1924.5	2864.5	3831	-Inf	1.2304807738077	0.604301686622412	0.291042307283572	0	0.676815762844549	514.5	2470.5
45	0	0	0.755625206233641	0.715789860181263	35	0.849667303551395	1.20313378805189	18	1.56154021011681	0.00228545327777552	648.5	2421.5	3537.5	3832	-Inf	0.307864945560071	0.922769001366471	0.10520842328608	0	0.686041340664737	754.5	1775.5
45	0	0	0.755625206233641	0.715789860181263	35	0.849667303551395	1.20313378805189	18	1.56154021011681	0.00228545327777552	531.5	3547.5	3615.5	3832	-Inf	0.307864945560071	0.922769001366471	0.10520842328608	0	0.686041340664737	693.5	3396.5
45	0	0	0.755625206233641	0.715789860181263	35	0.849667303551395	1.20313378805189	18	1.56154021011681	0.00228545327777552	765.5	2334.5	3318.5	3832	-Inf	0.307864945560071	0.922769001366471	0.10520842328608	0	0.686041340664737	991.5	2084.5
13	0	0	0.690347239005093	0.634188282621906	7	0.86005030792842	4.73092670484517	10	1.35237495911941	6.94427584201106e-13	351.5	320.5	337.5	3833	-Inf	1.59569598964477	0.964185077869863	0.0448450987975276	0	0.668710977597244	353.5	163.5
13	0	0	0.690347239005093	0.634188282621906	7	0.86005030792842	4.73092670484517	10	1.35237495911941	6.94427584201106e-13	142.5	112.5	128.5	3833	-Inf	1.59569598964477	0.964185077869863	0.0448450987975276	0	0.668710977597244	159.5	111.5
13	0	0	0.690347239005093	0.634188282621906	7	0.86005030792842	4.73092670484517	10	1.35237495911941	6.94427584201106e-13	354.5	323.5	341.5	3833	-Inf	1.59569598964477	0.964185077869863	0.0448450987975276	0	0.668710977597244	356.5	167.5
41	0	0	0.832850614458989	0.650494447917534	23	0.355666308254318	3.74292817092904	15	1.61106486926137	0.0199773306887705	Inf	606.5	733.5	3834	0.323614670040101	0.0715196377667131	0.940680927163174	0.0101517139379753	0	0.443208722258906	Inf	130.5
41	0	0	0.832850614458989	0.650494447917534	23	0.355666308254318	3.74292817092904	15	1.61106486926137	0.0199773306887705	4110.5	834.5	1025.5	3834	0.323614670040101	0.0715196377667131	0.940680927163174	0.0101517139379753	0	0.443208722258906	4676.5	204.5
41	0	0	0.832850614458989	0.650494447917534	23	0.355666308254318	3.74292817092904	15	1.61106486926137	0.0199773306887705	4195.5	600.5	1595.5	3834	0.323614670040101	0.0715196377667131	0.940680927163174	0.0101517139379753	0	0.443208722258906	4195.5	157.5
48	0	0	0.0535541653495699	0.847924949690507	43	0.599083533599179	0.13060690502372	28	1.26979755248967	5.71891072130931e-07	147.5	1150.5	1519.5	3835	-Inf	1.37042886593388	0.698131560554798	0.270144790985954	0	0.161053177052021	230.5	891.5
48	0	0	0.0535541653495699	0.847924949690507	43	0.599083533599179	0.13060690502372	28	1.26979755248967	5.71891072130931e-07	195.5	1117.5	1490.5	3835	-Inf	1.37042886593388	0.698131560554798	0.270144790985954	0	0.161053177052021	318.5	861.5
48	0	0	0.0535541653495699	0.847924949690507	43	0.599083533599179	0.13060690502372	28	1.26979755248967	5.71891072130931e-07	209.5	1096.5	1476.5	3835	-Inf	1.37042886593388	0.698131560554798	0.270144790985954	0	0.161053177052021	288.5	850.5
30	0	0	0.812314585534553	0.630735628273081	21	0.716536693330883	4.22354432528548	12	1.95580469214039	5.29763077349155e-15	329.5	297.5	315.5	3836	-Inf	3.91828958858195	0.991100777439395	0.0156316582276283	0	0.777205801333404	334.5	257.5
30	0	0	0.812314585534553	0.630735628273081	21	0.716536693330883	4.22354432528548	12	1.95580469214039	5.29763077349155e-15	281.5	249.5	267.5	3836	-Inf	3.91828958858195	0.991100777439395	0.0156316582276283	0	0.777205801333404	286.5	206.5
30	0	0	0.812314585534553	0.630735628273081	21	0.716536693330883	4.22354432528548	12	1.95580469214039	5.29763077349155e-15	381.5	352.5	368.5	3836	-Inf	3.91828958858195	0.991100777439395	0.0156316582276283	0	0.777205801333404	386.5	294.5
57	0	0	0.414885141722369	0.691567205740234	39	0.288968727751807	4.27831865449835	19	1.78377097445552	0.0166609697341212	253.5	1565.5	2529.5	3837	0.772869395093618	3.92478765072479	0.749866589113135	0.0261542534897383	0	0.425674181174977	545.5	605.5
57	0	0	0.414885141722369	0.691567205740234	39	0.288968727751807	4.27831865449835	19	1.78377097445552	0.0166609697341212	173.5	1548.5	2499.5	3837	0.772869395093618	3.92478765072479	0.749866589113135	0.0261542534897383	0	0.425674181174977	310.5	905.5
57	0	0	0.414885141722369	0.691567205740234	39	0.288968727751807	4.27831865449835	19	1.78377097445552	0.0166609697341212	336.5	2040.5	3016.5	3837	0.772869395093618	3.92478765072479	0.749866589113135	0.0261542534897383	0	0.425674181174977	790.5	1186.5
10	0	0	0.891955022134899	0.807824095270089	8	0.932326478913406	2.0973865234142	11	1.0796800479887	1.58382841618156e-11	122.5	132.5	135.5	3838	-Inf	0.477102739587451	0.905203951543592	0.0119687283526744	0	0.413403495846324	158.5	114.5
10	0	0	0.891955022134899	0.807824095270089	8	0.932326478913406	2.0973865234142	11	1.0796800479887	1.58382841618156e-11	541.5	398.5	409.5	3838	-Inf	0.477102739587451	0.905203951543592	0.0119687283526744	0	0.413403495846324	542.5	154.5
10	0	0	0.891955022134899	0.807824095270089	8	0.932326478913406	2.0973865234142	11	1.0796800479887	1.58382841618156e-11	573.5	431.5	441.5	3838	-Inf	0.477102739587451	0.905203951543592	0.0119687283526744	0	0.413403495846324	575.5	146.5
43	0	0	0.73597412684913	0.333604818778651	15	0.775612639054283	2.13658354564224	14	1.73589252886515	4.29282121566882e-05	561.5	3191.5	4770.5	3839	-Inf	1.34210637656003	0.988630730299699	0.0106637734228897	0	0.603074804732047	770.5	1764.5
43	0	0	0.73597412684913	0.333604818778651	15	0.775612639054283	2.13658354564224	14	1.73589252886515	4.29282121566882e-05	140.5	2655.5	4174.5	3839	-Inf	1.34210637656003	0.988630730299699	0.0106637734228897	0	0.603074804732047	543.5	1477.5
43	0	0	0.73597412684913	0.333604818778651	15	0.775612639054283	2.13658354564224	14	1.73589252886515	4.29282121566882e-05	245.5	2967.5	4493.5	3839	-Inf	1.34210637656003	0.988630730299699	0.0106637734228897	0	0.603074804732047	499.5	1736.5
54	0	0	0.18790848216087	0.84797205716128	46	0.481645405242883	4.82019769276696	12	1.55841162266419	0.000170984713606842	529.5	4298.5	Inf	3840	-Inf	0.112386600882393	0.53477201053532	0.0114800586721163	0	0.422141292510447	531.5	1769.5
54	0	0	0.18790848216087	0.84797205716128	46	0.481645405242883	4.82019769276696	12	1.55841162266419	0.000170984713606842	492.5	806.5	1056.5	3840	-Inf	0.112386600882393	0.53477201053532	0.0114800586721163	0	0.422141292510447	503.5	314.5
54	0	0	0.18790848216087	0.84797205716128	46	0.481645405242883	4.82019769276696	12	1.55841162266419	0.000170984713606842	983.5	4709.5	Inf	3840	-Inf	0.112386600882393	0.53477201053532	0.0114800586721163	0	0.422141292510447	984.5	2180.5
55	0	0	0.651187544226063	0.288746210493063	14	0.421474036629955	0.605976282586547	36	2.20888759210686	0.00467576941183639	677.5	1935.5	2620.5	3841	-Inf	2.99499613018625	0.925729288586789	0.216637875890714	0	0.398053424120995	687.5	3035.5
55	0	0	0.651187544226063	0.288746210493063	14	0.421474036629955	0.605976282586547	36	2.20888759210686	0.00467576941183639	690.5	1959.5	2634.5	3841	-Inf	2.99499613018625	0.925729288586789	0.216637875890714	0	0.398053424120995	722.5	3115.5
55	0	0	0.651187544226063	0.288746210493063	14	0.421474036629955	0.605976282586547	36	2.20888759210686	0.00467576941183639	695.5	1913.5	2613.5	3841	-Inf	2.99499613018625	0.925729288586789	0.216637875890714	0	0.398053424120995	728.5	3080.5
59	0	0	0.143260487033485	0.338299374383582	19	0.523587188761012	0.884347125430439	24	1.769783703525	3.49876402620375e-06	206.5	2407.5	3251.5	3842	-Inf	1.08505502783237	0.880078473434748	0.112347879533434	0	0.71030273481502	431.5	1284.5
59	0	0	0.143260487033485	0.338299374383582	19	0.523587188761012	0.884347125430439	24	1.769783703525	3.49876402620375e-06	318.5	2368.5	3264.5	3842	-Inf	1.08505502783237	0.880078473434748	0.112347879533434	0	0.71030273481502	388.5	1468.5
59	0	0	0.143260487033485	0.338299374383582	19	0.523587188761012	0.884347125430439	24	1.769783703525	3.49876402620375e-06	237.5	2152.5	3083.5	3842	-Inf	1.08505502783237	0.880078473434748	0.112347879533434	0	0.71030273481502	341.5	1320.5
43	0	0	0.922223330674788	0.271823833158127	11	0.914327503153788	4.79575505252282	22	1.75440355372324	0.000211058088173166	309.5	3284.5	4134.5	3843	-Inf	0.705324032721305	0.987104314518268	0.0317871724966879	0	0.176430484756145	343.5	1881.5
43	0	0	0.922223330674788	0.271823833158127	11	0.914327503153788	4.79575505252282	22	1.75440355372324	0.000211058088173166	212.5	2395.5	3371.5	3843	-Inf	0.705324032721305	0.987104314518268	0.0317871724966879	0	0.176430484756145	285.5	1369.5
43	0	0	0.922223330674788	0.271823833158127	11	0.914327503153788	4.79575505252282	22	1.75440355372324	0.000211058088173166	365.5	2363.5	3330.5	3843	-Inf	0.705324032721305	0.987104314518268	0.0317871724966879	0	0.176430484756145	369.5	1417.5
38	0	0	0.75768935238848	0.671889591223436	24	0.445837592789724	1.09722055176645	7	1.39207594527091	0.00748635024665622	84	816.5	1063.5	3844	-Inf	0.481340264651315	0.924734990038225	0.244423337751678	0	0.823174670432222	151.5	536.5
38	0	0	0.75768935238848	0.671889591223436	24	0.445837592789724	1.09722055176645	7	1.39207594527091	0.00748635024665622	134.5	717.5	949.5	3844	-Inf	0.481340264651315	0.924734990038225	0.244423337751678	0	0.823174670432222	215.5	412.5
38	0	0	0.75768935238848	0.671889591223436	24	0.445837592789724	1.09722055176645	7	1.39207594527091	0.00748635024665622	88	605.5	880.5	3844	-Inf	0.481340264651315	0.924734990038225	0.244423337751678	0	0.823174670432222	184.5	344.5
15	0	0	0.306377228167008	0.917910930283105	12	0.513935430303256	0.787469043935959	9	1.52758467993351	0.0132298924352248	669.5	1658.5	2678.5	3845	0.342254488631231	0.00409402509816402	0.871264951886911	0.644791521047668	0	0.72543006811365	670.5	160.5
15	0	0	0.306377228167008	0.917910930283105	12	0.513935430303256	0.787469043935959	9	1.52758467993351	0.0132298924352248	255.5	1373.5	1934.5	3845	0.342254488631231	0.00409402509816402	0.871264951886911	0.644791521047668	0	0.72543006811365	255.5	132.5
15	0	0	0.306377228167008	0.917910930283105	12	0.513935430303256	0.787469043935959	9	1.52758467993351	0.0132298924352248	926.5	4498.5	Inf	3845	0.342254488631231	0.00409402509816402	0.871264951886911	0.644791521047668	0	0.72543006811365	2459.5	932.5
50	0	0	0.769115249019465	0.982941998282855	47	0.612402965070275	0.264171813848346	19	1.71279622251759	0.0444680184131347	1114.5	1482.5	Inf	3846	0.333283748880572	2.69439250745494	0.912496892831973	0.363353627027147	0	0.530663671690422	Inf	142.5
50	0	0	0.769115249019465	0.982941998282855	47	0.612402965070275	0.264171813848346	19	1.71279622251759	0.0444680184131347	2714.5	976.5	Inf	3846	0.333283748880572	2.69439250745494	0.912496892831973	0.363353627027147	0	0.530663671690422	Inf	223.5
50	0	0	0.769115249019465	0.982941998282855	47	0.612402965070275	0.264171813848346	19	1.71279622251759	0.0444680184131347	Inf	1006.5	Inf	3846	0.333283748880572	2.69439250745494	0.912496892831973	0.363353627027147	0	0.530663671690422	Inf	149.5
35	0	0	0.0957742359789363	0.992423087403732	35	0.530125823835476	2.51579582221677	7	1.7379548105325	2.23594129577322e-15	186.5	193.5	198.5	3847	-Inf	2.43280036328058	0.999999226763209	0.0346596026711638	0	0.524476285502523	240.5	178.5
35	0	0	0.0957742359789363	0.992423087403732	35	0.530125823835476	2.51579582221677	7	1.7379548105325	2.23594129577322e-15	166.5	173.5	178.5	3847	-Inf	2.43280036328058	0.999999226763209	0.0346596026711638	0	0.524476285502523	254.5	169.5
35	0	0	0.0957742359789363	0.992423087403732	35	0.530125823835476	2.51579582221677	7	1.7379548105325	2.23594129577322e-15	208.5	215.5	221.5	3847	-Inf	2.43280036328058	0.999999226763209	0.0346596026711638	0	0.524476285502523	254.5	193.5
39	0	0	0.908933416028543	0.112009327540882	3	0.467716165017128	2.65268375981326	21	2.12886457545299	5.32040642556328e-07	614.5	1905.5	2691.5	3848	-Inf	2.98610083276999	0.912171483032298	0.217805206204619	0	0.763020167038678	635.5	787.5
39	0	0	0.908933416028543	0.112009327540882	3	0.467716165017128	2.65268375981326	21	2.12886457545299	5.32040642556328e-07	547.5	1894.5	2647.5	3848	-Inf	2.98610083276999	0.912171483032298	0.217805206204619	0	0.763020167038678	555.5	769.5
39	0	0	0.908933416028543	0.112009327540882	3	0.467716165017128	2.65268375981326	21	2.12886457545299	5.32040642556328e-07	520.5	2038.5	2792.5	3848	-Inf	2.98610083276999	0.912171483032298	0.217805206204619	0	0.763020167038678	522.5	950.5
12	0	0	0.238212146648242	0.196244439635296	2	0.450827482275226	4.70447605014289	8	1.41753747609031	0.00031348945660427	47.5	3559.5	4276.5	3849	-Inf	0.542329108879051	0.238215995955714	0.752941764231152	0	0.820644718303308	139.5	1727.5
12	0	0	0.238212146648242	0.196244439635296	2	0.450827482275226	4.70447605014289	8	1.41753747609031	0.00031348945660427	207.5	4112.5	Inf	3849	-Inf	0.542329108879051	0.238215995955714	0.752941764231152	0	0.820644718303308	242.5	2632.5
12	0	0	0.238212146648242	0.196244439635296	2	0.450827482275226	4.70447605014289	8	1.41753747609031	0.00031348945660427	162.5	3245.5	3963.5	3849	-Inf	0.542329108879051	0.238215995955714	0.752941764231152	0	0.820644718303308	180.5	1597.5
54	0	0	0.307845757288339	0.57036219705274	31	0.393892560638506	4.68141029367468	25	0.99171091804501	0.0317002109056212	4300.5	1784.5	4685.5	3850	0.430035316011914	1.64386713372639	0.776485080802737	0.500615171166361	0	0.117572981789915	Inf	601.5
54	0	0	0.307845757288339	0.57036219705274	31	0.393892560638506	4.68141029367468	25	0.99171091804501	0.0317002109056212	Inf	Inf	Inf	3850	0.430035316011914	1.64386713372639	0.776485080802737	0.500615171166361	0	0.117572981789915	Inf	337.5
54	0	0	0.307845757288339	0.57036219705274	31	0.393892560638506	4.68141029367468	25	0.99171091804501	0.0317002109056212	Inf	1810.5	Inf	3850	0.430035316011914	1.64386713372639	0.776485080802737	0.500615171166361	0	0.117572981789915	Inf	1461.5
38	0	0	0.997299893509944	0.944237653062001	36	0.984505215185552	1.64257928649113	17	1.61350946857585	0.00103614250791594	583.5	4072.5	Inf	3851	-Inf	2.33852932307194	0.998473435034714	0.0679232335352416	0	0.216839346235514	703.5	Inf
38	0	0	0.997299893509944	0.944237653062001	36	0.984505215185552	1.64257928649113	17	1.61350946857585	0.00103614250791594	668.5	3849.5	4722.5	3851	-Inf	2.33852932307194	0.998473435034714	0.0679232335352416	0	0.216839346235514	718.5	Inf
38	0	0	0.997299893509944	0.944237653062001	36	0.984505215185552	1.64257928649113	17	1.61350946857585	0.00103614250791594	800.5	3860.5	4624.5	3851	-Inf	2.33852932307194	0.998473435034714	0.0679232335352416	0	0.216839346235514	850.5	Inf
38	0	0	0.836205046537807	0.306553577596702	14	0.607098012910622	3.97235264704615	14	1.1518302852825	0.00278873634547549	1482.5	1838.5	2570.5	3852	-Inf	1.03247269919632	0.94165912036023	0.0466840404982894	0	0.667984900475218	1736.5	2253.5
38	0	0	0.836205046537807	0.306553577596702	14	0.607098012910622	3.97235264704615	14	1.1518302852825	0.00278873634547549	1655.5	1819.5	2574.5	3852	-Inf	1.03247269919632	0.94165912036023	0.0466840404982894	0	0.667984900475218	1824.5	2257.5
38	0	0	0.836205046537807	0.306553577596702	14	0.607098012910622	3.97235264704615	14	1.1518302852825	0.00278873634547549	167.5	Inf	Inf	3852	-Inf	1.03247269919632	0.94165912036023	0.0466840404982894	0	0.667984900475218	Inf	Inf
58	0	0	0.305503475777205	0.0156962099023319	1	0.757197697285813	4.49576233232288	48	3.46754807622656	8.85160704126305e-05	150.5	2458.5	3513.5	3853	-Inf	0.041072566932516	0.415619384954948	0.231806261776718	0	0.838615145632795	660.5	3121.5
58	0	0	0.305503475777205	0.0156962099023319	1	0.757197697285813	4.49576233232288	48	3.46754807622656	8.85160704126305e-05	113.5	2755.5	3881.5	3853	-Inf	0.041072566932516	0.415619384954948	0.231806261776718	0	0.838615145632795	353.5	3289.5
58	0	0	0.305503475777205	0.0156962099023319	1	0.757197697285813	4.49576233232288	48	3.46754807622656	8.85160704126305e-05	119.5	2439.5	3555.5	3853	-Inf	0.041072566932516	0.415619384954948	0.231806261776718	0	0.838615145632795	402.5	2941.5
40	0	0	0.864103012033819	0.820890644603557	33	0.565683580984505	3.28569698225447	15	2.0129203927542	0.00027162610515276	264.5	2282.5	3987.5	3854	-Inf	1.52827812952696	0.936605688270696	0.0235745773581366	0	0.29707998038974	342.5	1271.5
40	0	0	0.864103012033819	0.820890644603557	33	0.565683580984505	3.28569698225447	15	2.0129203927542	0.00027162610515276	814.5	3124.5	4719.5	3854	-Inf	1.52827812952696	0.936605688270696	0.0235745773581366	0	0.29707998038974	918.5	1660.5
40	0	0	0.864103012033819	0.820890644603557	33	0.565683580984505	3.28569698225447	15	2.0129203927542	0.00027162610515276	182.5	1811.5	3745.5	3854	-Inf	1.52827812952696	0.936605688270696	0.0235745773581366	0	0.29707998038974	1093.5	1315.5
54	0	0	0.134943395991723	0.940578227990986	49	0.550754346144416	1.59525015148047	21	1.72136966218114	0.0153111293082385	1320.5	4649.5	Inf	3855	0.41209055679758	0.909075556805601	0.589929880754078	0.359575816665584	0	0.520168709032422	2018.5	4507.5
54	0	0	0.134943395991723	0.940578227990986	49	0.550754346144416	1.59525015148047	21	1.72136966218114	0.0153111293082385	1415.5	3515.5	Inf	3855	0.41209055679758	0.909075556805601	0.589929880754078	0.359575816665584	0	0.520168709032422	1940.5	3375.5
54	0	0	0.134943395991723	0.940578227990986	49	0.550754346144416	1.59525015148047	21	1.72136966218114	0.0153111293082385	868.5	4300.5	Inf	3855	0.41209055679758	0.909075556805601	0.589929880754078	0.359575816665584	0	0.520168709032422	1563.5	3840.5
37	0	0	0.43410061780849	0.480901776491463	23	0.998111075023102	4.77786272047979	15	1.89778706008635	6.07407908759165e-08	390.5	1875.5	2498.5	3856	-Inf	0.4870759214615	0.830055408063095	0.043739433377728	0	0.125857258306742	411.5	838.5
37	0	0	0.43410061780849	0.480901776491463	23	0.998111075023102	4.77786272047979	15	1.89778706008635	6.07407908759165e-08	478.5	1713.5	2371.5	3856	-Inf	0.4870759214615	0.830055408063095	0.043739433377728	0	0.125857258306742	541.5	627.5
37	0	0	0.43410061780849	0.480901776491463	23	0.998111075023102	4.77786272047979	15	1.89778706008635	6.07407908759165e-08	476.5	1740.5	2384.5	3856	-Inf	0.4870759214615	0.830055408063095	0.043739433377728	0	0.125857258306742	551.5	801.5
54	0	0	0.123019384613166	0.662652170795312	35	0.583053074464701	3.2211088408729	8	0.860773146241644	3.54875866398679e-08	784.5	390.5	390.5	3857	-Inf	0.370399374990638	0.817926412820832	0.0103244149461963	0	0.704706428944055	782.5	150.5
54	0	0	0.123019384613166	0.662652170795312	35	0.583053074464701	3.2211088408729	8	0.860773146241644	3.54875866398679e-08	727.5	604.5	753.5	3857	-Inf	0.370399374990638	0.817926412820832	0.0103244149461963	0	0.704706428944055	727.5	220.5
54	0	0	0.123019384613166	0.662652170795312	35	0.583053074464701	3.2211088408729	8	0.860773146241644	3.54875866398679e-08	619.5	399.5	546.5	3857	-Inf	0.370399374990638	0.817926412820832	0.0103244149461963	0	0.704706428944055	618.5	119.5
51	0	0	0.971128481405697	0.558558804168052	29	0.502864613064718	1.37176369238154	16	1.55202830813174	0.0080166000499801	528.5	1066.5	2532.5	3858	-Inf	3.31200920272351	0.995503763972689	0.0623843410383495	0	0.481358452383844	530.5	1045.5
51	0	0	0.971128481405697	0.558558804168052	29	0.502864613064718	1.37176369238154	16	1.55202830813174	0.0080166000499801	183.5	2513.5	4160.5	3858	-Inf	3.31200920272351	0.995503763972689	0.0623843410383495	0	0.481358452383844	374.5	1824.5
51	0	0	0.971128481405697	0.558558804168052	29	0.502864613064718	1.37176369238154	16	1.55202830813174	0.0080166000499801	630.5	2684.5	4320.5	3858	-Inf	3.31200920272351	0.995503763972689	0.0623843410383495	0	0.481358452383844	632.5	2197.5
47	0	0	0.808501898842753	0.756770133642289	34	0.509159190219062	3.65626807586998	12	1.38136370702564	2.75202702683719e-08	1289.5	852.5	852.5	3859	-Inf	0.59788840198182	0.950528910638978	0.0242358192069121	0	0.628686413272156	1365.5	231.5
47	0	0	0.808501898842753	0.756770133642289	34	0.509159190219062	3.65626807586998	12	1.38136370702564	2.75202702683719e-08	1335.5	1092.5	1450.5	3859	-Inf	0.59788840198182	0.950528910638978	0.0242358192069121	0	0.628686413272156	1404.5	419.5
47	0	0	0.808501898842753	0.756770133642289	34	0.509159190219062	3.65626807586998	12	1.38136370702564	2.75202702683719e-08	1575.5	1094.5	1455.5	3859	-Inf	0.59788840198182	0.950528910638978	0.0242358192069121	0	0.628686413272156	1621.5	459.5
48	0	0	0.991655260587322	0.125458306247207	6	0.368392536063423	2.04778907279372	20	0.573863043665925	0.0193712884648866	1188.5	1351.5	2269.5	3860	0.00489972598658888	1.66314614420413	0.997450279773526	0.281649565736392	0	0.68324681614115	1188.5	572.5
48	0	0	0.991655260587322	0.125458306247207	6	0.368392536063423	2.04778907279372	20	0.573863043665925	0.0193712884648866	1190.5	1980.5	3096.5	3860	0.00489972598658888	1.66314614420413	0.997450279773526	0.281649565736392	0	0.68324681614115	1262.5	754.5
48	0	0	0.991655260587322	0.125458306247207	6	0.368392536063423	2.04778907279372	20	0.573863043665925	0.0193712884648866	220.5	1765.5	2873.5	3860	0.00489972598658888	1.66314614420413	0.997450279773526	0.281649565736392	0	0.68324681614115	363.5	678.5
57	0	0	0.129853323915872	0.539376857819225	27	0.481661641002442	4.23765140685744	27	1.52419671937519	0.0102895170125029	334.5	3285.5	4600.5	3861	0.378114216315558	1.79769288099139	0.639854385283078	0.0884152923126444	0	0.686080932194035	432.5	3774.5
57	0	0	0.129853323915872	0.539376857819225	27	0.481661641002442	4.23765140685744	27	1.52419671937519	0.0102895170125029	413.5	3189.5	4478.5	3861	0.378114216315558	1.79769288099139	0.639854385283078	0.0884152923126444	0	0.686080932194035	571.5	3622.5
57	0	0	0.129853323915872	0.539376857819225	27	0.481661641002442	4.23765140685744	27	1.52419671937519	0.0102895170125029	411.5	3494.5	4783.5	3861	0.378114216315558	1.79769288099139	0.639854385283078	0.0884152923126444	0	0.686080932194035	530.5	3916.5
36	0	0	0.26574327571568	0.159406129553296	5	0.566036558353928	2.23836386549373	13	1.48154932797109	1.68928863251942e-06	287.5	1967.5	2782.5	3862	-Inf	2.529388233686	0.466998176386347	0.0233025728843407	0	0.325265564932898	371.5	1016.5
36	0	0	0.26574327571568	0.159406129553296	5	0.566036558353928	2.23836386549373	13	1.48154932797109	1.68928863251942e-06	371.5	2024.5	2840.5	3862	-Inf	2.529388233686	0.466998176386347	0.0233025728843407	0	0.325265564932898	455.5	981.5
36	0	0	0.26574327571568	0.159406129553296	5	0.566036558353928	2.23836386549373	13	1.48154932797109	1.68928863251942e-06	395.5	1928.5	2751.5	3862	-Inf	2.529388233686	0.466998176386347	0.0233025728843407	0	0.325265564932898	485.5	959.5
28	0	0	0.7297466244516	0.47910895151844	14	0.396511063730395	1.30437694963292	7	1.01141405979929	6.00577425584826e-08	173.5	1618.5	2205.5	3863	-Inf	1.1190916465818	0.792687764644174	0.0221969909802258	0	0.210644494704698	217.5	486.5
28	0	0	0.7297466244516	0.47910895151844	14	0.396511063730395	1.30437694963292	7	1.01141405979929	6.00577425584826e-08	140.5	1563.5	2152.5	3863	-Inf	1.1190916465818	0.792687764644174	0.0221969909802258	0	0.210644494704698	226.5	441.5
28	0	0	0.7297466244516	0.47910895151844	14	0.396511063730395	1.30437694963292	7	1.01141405979929	6.00577425584826e-08	140.5	1538.5	2125.5	3863	-Inf	1.1190916465818	0.792687764644174	0.0221969909802258	0	0.210644494704698	199.5	413.5
43	0	0	0.073006765999271	0.815045321158032	38	0.353724707907856	4.32714060518383	20	1.38680958874167	0.000273077834232512	409.5	1813.5	2324.5	3864	-Inf	0.0400645117424272	0.551669630757612	0.0896362128595475	0	0.671632216184862	424.5	1104.5
43	0	0	0.073006765999271	0.815045321158032	38	0.353724707907856	4.32714060518383	20	1.38680958874167	0.000273077834232512	382.5	Inf	Inf	3864	-Inf	0.0400645117424272	0.551669630757612	0.0896362128595475	0	0.671632216184862	430.5	4002.5
43	0	0	0.073006765999271	0.815045321158032	38	0.353724707907856	4.32714060518383	20	1.38680958874167	0.000273077834232512	123.5	2186.5	2692.5	3864	-Inf	0.0400645117424272	0.551669630757612	0.0896362128595475	0	0.671632216184862	159.5	1370.5
52	0	0	0.409616063940298	0.213613276832317	9	0.919620822102888	0.198704471997841	6	0.949616190819479	5.94332766627492e-07	798.5	1399.5	2096.5	3865	-Inf	0.526528903092693	0.998663296907888	0.0635853412515974	0	0.811637502872691	798.5	179.5
52	0	0	0.409616063940298	0.213613276832317	9	0.919620822102888	0.198704471997841	6	0.949616190819479	5.94332766627492e-07	981.5	1856.5	2542.5	3865	-Inf	0.526528903092693	0.998663296907888	0.0635853412515974	0	0.811637502872691	983.5	625.5
52	0	0	0.409616063940298	0.213613276832317	9	0.919620822102888	0.198704471997841	6	0.949616190819479	5.94332766627492e-07	326.5	2004.5	2688.5	3865	-Inf	0.526528903092693	0.998663296907888	0.0635853412515974	0	0.811637502872691	374.5	750.5
49	0	0	0.364820647436465	0.4353305552118	18	0.254469146254754	2.06936666542548	31	2.05943791416451	0.046343692276567	1469.5	1935.5	3029.5	3866	0.524651011431426	3.59143068844365	0.839036793578065	0.358166524772347	0	0.626041792483141	Inf	1254.5
49	0	0	0.364820647436465	0.4353305552118	18	0.254469146254754	2.06936666542548	31	2.05943791416451	0.046343692276567	Inf	2043.5	Inf	3866	0.524651011431426	3.59143068844365	0.839036793578065	0.358166524772347	0	0.626041792483141	Inf	1576.5
49	0	0	0.364820647436465	0.4353305552118	18	0.254469146254754	2.06936666542548	31	2.05943791416451	0.046343692276567	2538.5	1888.5	2891.5	3866	0.524651011431426	3.59143068844365	0.839036793578065	0.358166524772347	0	0.626041792483141	Inf	1250.5
21	0	0	0.860158143257795	0.537512877613503	14	0.20770246795714	3.89589320798745	12	1.23790340183436	0.00754969724154832	501.5	1559.5	2396.5	3867	-Inf	0.0599496898012651	0.949995441029899	0.150595444427978	0	0.374975338120934	579.5	872.5
21	0	0	0.860158143257795	0.537512877613503	14	0.20770246795714	3.89589320798745	12	1.23790340183436	0.00754969724154832	500.5	1116.5	1952.5	3867	-Inf	0.0599496898012651	0.949995441029899	0.150595444427978	0	0.374975338120934	709.5	556.5
21	0	0	0.860158143257795	0.537512877613503	14	0.20770246795714	3.89589320798745	12	1.23790340183436	0.00754969724154832	500.5	1553.5	2104.5	3867	-Inf	0.0599496898012651	0.949995441029899	0.150595444427978	0	0.374975338120934	839.5	896.5
13	0	0	0.411555664155151	0.189131397470771	4	0.757109260767833	1.17813920224271	12	1.708802717525	0.00790705564356817	180.5	710.5	699.5	3868	-Inf	2.44589565748249	0.852959378161974	0.73951977543284	0	0.438591277604201	221.5	390.5
13	0	0	0.411555664155151	0.189131397470771	4	0.757109260767833	1.17813920224271	12	1.708802717525	0.00790705564356817	180.5	442.5	469.5	3868	-Inf	2.44589565748249	0.852959378161974	0.73951977543284	0	0.438591277604201	222.5	307.5
13	0	0	0.411555664155151	0.189131397470771	4	0.757109260767833	1.17813920224271	12	1.708802717525	0.00790705564356817	180.5	874.5	863.5	3868	-Inf	2.44589565748249	0.852959378161974	0.73951977543284	0	0.438591277604201	222.5	595.5
60	0	0	0.194720391086836	0.406169019940685	27	0.524148381429994	0.648692004024691	13	0.710739748770278	3.32393691876604e-07	794.5	1306.5	1761.5	3869	-Inf	0.687070440050674	0.918648290540946	0.0108641261819344	0	0.270796214275503	799.5	698.5
60	0	0	0.194720391086836	0.406169019940685	27	0.524148381429994	0.648692004024691	13	0.710739748770278	3.32393691876604e-07	789.5	1195.5	1626.5	3869	-Inf	0.687070440050674	0.918648290540946	0.0108641261819344	0	0.270796214275503	790.5	575.5
60	0	0	0.194720391086836	0.406169019940685	27	0.524148381429994	0.648692004024691	13	0.710739748770278	3.32393691876604e-07	797.5	1347.5	1784.5	3869	-Inf	0.687070440050674	0.918648290540946	0.0108641261819344	0	0.270796214275503	798.5	634.5
29	0	0	0.97206535294553	0.725848612710352	22	0.291601102942526	0.11370925464976	11	1.25910857831341	2.78269693756693e-14	593.5	504.5	522.5	3870	-Inf	1.25462636721117	0.9989569025241	0.0241539793021164	0	0.787701640468822	625.5	209.5
29	0	0	0.97206535294553	0.725848612710352	22	0.291601102942526	0.11370925464976	11	1.25910857831341	2.78269693756693e-14	564.5	447.5	463.5	3870	-Inf	1.25462636721117	0.9989569025241	0.0241539793021164	0	0.787701640468822	581.5	131.5
29	0	0	0.97206535294553	0.725848612710352	22	0.291601102942526	0.11370925464976	11	1.25910857831341	2.78269693756693e-14	608.5	518.5	537.5	3870	-Inf	1.25462636721117	0.9989569025241	0.0241539793021164	0	0.787701640468822	619.5	204.5
26	0	0	0.965014455536099	0.0580194396701871	2	0.46041378252698	2.43936685818614	9	1.30450562171053	1.79087254110153e-07	203.5	1529.5	2205.5	3871	-Inf	2.00533851362981	0.965014630578501	0.0105795635804197	0	0.418651137170723	207.5	369.5
26	0	0	0.965014455536099	0.0580194396701871	2	0.46041378252698	2.43936685818614	9	1.30450562171053	1.79087254110153e-07	232.5	1559.5	2236.5	3871	-Inf	2.00533851362981	0.965014630578501	0.0105795635804197	0	0.418651137170723	350.5	465.5
26	0	0	0.965014455536099	0.0580194396701871	2	0.46041378252698	2.43936685818614	9	1.30450562171053	1.79087254110153e-07	195.5	1405.5	2083.5	3871	-Inf	2.00533851362981	0.965014630578501	0.0105795635804197	0	0.418651137170723	196.5	355.5
8	0	0	0.086885581434667	0.163501108650056	1	0.670534410117864	0.39739365732159	7	1.34850373349122	1.19806628069829e-15	45	101.5	101.5	3872	-Inf	2.86359812564249	0.0868901470861549	0.100908563369938	0	0.838794134329531	141.5	103.5
8	0	0	0.086885581434667	0.163501108650056	1	0.670534410117864	0.39739365732159	7	1.34850373349122	1.19806628069829e-15	682.5	542.5	552.5	3872	-Inf	2.86359812564249	0.0868901470861549	0.100908563369938	0	0.838794134329531	681.5	136.5
8	0	0	0.086885581434667	0.163501108650056	1	0.670534410117864	0.39739365732159	7	1.34850373349122	1.19806628069829e-15	220.5	206.5	214.5	3872	-Inf	2.86359812564249	0.0868901470861549	0.100908563369938	0	0.838794134329531	240.5	141.5
32	0	0	0.154066947111526	0.290583989097251	7	0.548461393158326	2.17898825391216	20	1.71291165965011	6.04656890212137e-08	1088.5	1550.5	2170.5	3873	-Inf	0.0309503675643257	0.502341553877266	0.170506006750257	0	0.820309991935523	1118.5	810.5
32	0	0	0.154066947111526	0.290583989097251	7	0.548461393158326	2.17898825391216	20	1.71291165965011	6.04656890212137e-08	1083.5	1700.5	2332.5	3873	-Inf	0.0309503675643257	0.502341553877266	0.170506006750257	0	0.820309991935523	1086.5	860.5
32	0	0	0.154066947111526	0.290583989097251	7	0.548461393158326	2.17898825391216	20	1.71291165965011	6.04656890212137e-08	1241.5	1679.5	2286.5	3873	-Inf	0.0309503675643257	0.502341553877266	0.170506006750257	0	0.820309991935523	1240.5	825.5
44	0	0	0.490815067068468	0.464158753755296	21	0.527826124804876	4.36131713867201	15	1.33824580341942	0.017263186036574	972.5	968.5	2052.5	3874	0.483381999119417	1.91864214244689	0.78657795660614	0.0635271459956073	0	0.582567562553893	1864.5	843.5
44	0	0	0.490815067068468	0.464158753755296	21	0.527826124804876	4.36131713867201	15	1.33824580341942	0.017263186036574	708.5	868.5	3008.5	3874	0.483381999119417	1.91864214244689	0.78657795660614	0.0635271459956073	0	0.582567562553893	709.5	780.5
44	0	0	0.490815067068468	0.464158753755296	21	0.527826124804876	4.36131713867201	15	1.33824580341942	0.017263186036574	412.5	1247.5	1341.5	3874	0.483381999119417	1.91864214244689	0.78657795660614	0.0635271459956073	0	0.582567562553893	1157.5	131.5
58	0	0	0.894112345770368	0.411018862249375	24	0.571275201989932	1.57887458810762	20	1.64023126825015	8.62581363060265e-07	137.5	1332.5	1730.5	3875	-Inf	3.25479936113708	0.985181346404058	0.0161162400103419	0	0.295893207208738	270.5	813.5
58	0	0	0.894112345770368	0.411018862249375	24	0.571275201989932	1.57887458810762	20	1.64023126825015	8.62581363060265e-07	119.5	1452.5	1865.5	3875	-Inf	3.25479936113708	0.985181346404058	0.0161162400103419	0	0.295893207208738	199.5	832.5
58	0	0	0.894112345770368	0.411018862249375	24	0.571275201989932	1.57887458810762	20	1.64023126825015	8.62581363060265e-07	139.5	1229.5	1652.5	3875	-Inf	3.25479936113708	0.985181346404058	0.0161162400103419	0	0.295893207208738	198.5	771.5
55	0	0	0.00727679698686712	0.857445163048512	49	0.547446802599651	1.77043502903788	14	1.43866710899385	4.65841390151824e-06	390.5	2020.5	2691.5	3876	-Inf	2.31536889045044	0.755621778890472	0.0118824380451897	0	0.358782542271907	473.5	749.5
55	0	0	0.00727679698686712	0.857445163048512	49	0.547446802599651	1.77043502903788	14	1.43866710899385	4.65841390151824e-06	424.5	2340.5	3308.5	3876	-Inf	2.31536889045044	0.755621778890472	0.0118824380451897	0	0.358782542271907	478.5	840.5
55	0	0	0.00727679698686712	0.857445163048512	49	0.547446802599651	1.77043502903788	14	1.43866710899385	4.65841390151824e-06	419.5	1820.5	2796.5	3876	-Inf	2.31536889045044	0.755621778890472	0.0118824380451897	0	0.358782542271907	443.5	739.5
28	0	0	0.114569556534222	0.105295267867986	3	0.824691618720801	4.45765227060936	19	2.16710212172686	2.47960478023864e-05	557.5	2814.5	4169.5	3877	-Inf	3.0671293636305	0.378972655776746	0.177466359485049	0	0.458178511559061	559.5	996.5
28	0	0	0.114569556534222	0.105295267867986	3	0.824691618720801	4.45765227060936	19	2.16710212172686	2.47960478023864e-05	636.5	2760.5	4101.5	3877	-Inf	3.0671293636305	0.378972655776746	0.177466359485049	0	0.458178511559061	641.5	940.5
28	0	0	0.114569556534222	0.105295267867986	3	0.824691618720801	4.45765227060936	19	2.16710212172686	2.47960478023864e-05	870.5	2717.5	4089.5	3877	-Inf	3.0671293636305	0.378972655776746	0.177466359485049	0	0.458178511559061	875.5	918.5
41	0	0	0.558858872808804	0.815110135013063	34	0.336303880686176	2.94461812873833	15	1.88898786461881	0.0171144302556229	Inf	1253.5	1963.5	3878	0.347013917211613	0.980264787456572	0.819331927177383	0.0388096245948371	0	0.8792425505471	Inf	330.5
41	0	0	0.558858872808804	0.815110135013063	34	0.336303880686176	2.94461812873833	15	1.88898786461881	0.0171144302556229	Inf	1291.5	1871.5	3878	0.347013917211613	0.980264787456572	0.819331927177383	0.0388096245948371	0	0.8792425505471	Inf	160.5
41	0	0	0.558858872808804	0.815110135013063	34	0.336303880686176	2.94461812873833	15	1.88898786461881	0.0171144302556229	1953.5	1411.5	2341.5	3878	0.347013917211613	0.980264787456572	0.819331927177383	0.0388096245948371	0	0.8792425505471	1953.5	402.5
25	0	0	0.482550156458286	0.689373587438066	20	0.899805727877186	0.303914967386072	10	1.83144013726877	1.10143459769271e-06	238.5	1493.5	2308.5	3879	-Inf	0.354009449685627	0.912024396763626	0.116568509344103	0	0.753682646566747	238.5	269.5
25	0	0	0.482550156458286	0.689373587438066	20	0.899805727877186	0.303914967386072	10	1.83144013726877	1.10143459769271e-06	113.5	1930.5	2746.5	3879	-Inf	0.354009449685627	0.912024396763626	0.116568509344103	0	0.753682646566747	247.5	494.5
25	0	0	0.482550156458286	0.689373587438066	20	0.899805727877186	0.303914967386072	10	1.83144013726877	1.10143459769271e-06	167.5	2183.5	2999.5	3879	-Inf	0.354009449685627	0.912024396763626	0.116568509344103	0	0.753682646566747	209.5	745.5
25	0	0	0.636227164632136	0.991563902024244	24	0.679260525403585	3.73816181702621	6	1.64646741021257	4.71419748373474e-11	113.5	126.5	126.5	3880	-Inf	0.740671027100571	0.636228984684041	0.0459787979569823	0	0.530168256436128	121.5	127.5
25	0	0	0.636227164632136	0.991563902024244	24	0.679260525403585	3.73816181702621	6	1.64646741021257	4.71419748373474e-11	130.5	142.5	142.5	3880	-Inf	0.740671027100571	0.636228984684041	0.0459787979569823	0	0.530168256436128	138.5	144.5
25	0	0	0.636227164632136	0.991563902024244	24	0.679260525403585	3.73816181702621	6	1.64646741021257	4.71419748373474e-11	118.5	130.5	130.5	3880	-Inf	0.740671027100571	0.636228984684041	0.0459787979569823	0	0.530168256436128	126.5	132.5
27	0	0	0.630580100063748	0.241241562094906	6	0.725784928740338	1.99108586474143	9	1.37063056831646	2.33828020526521e-05	139.5	2470.5	3864.5	3881	-Inf	0.19592493244668	0.630581947815119	0.292131957783185	0	0.290210617109411	177.5	738.5
27	0	0	0.630580100063748	0.241241562094906	6	0.725784928740338	1.99108586474143	9	1.37063056831646	2.33828020526521e-05	144.5	2857.5	4249.5	3881	-Inf	0.19592493244668	0.630581947815119	0.292131957783185	0	0.290210617109411	157.5	980.5
27	0	0	0.630580100063748	0.241241562094906	6	0.725784928740338	1.99108586474143	9	1.37063056831646	2.33828020526521e-05	145.5	2857.5	4250.5	3881	-Inf	0.19592493244668	0.630581947815119	0.292131957783185	0	0.290210617109411	181.5	1091.5
24	0	0	0.133138232830926	0.53410224869672	12	0.382462471922865	3.63618837783181	18	1.64417145485081	0.0349917048447421	2695.5	1071.5	2497.5	3882	0.895010373614723	0.594113474018792	0.851778449447233	0.708265645038279	0	0.229097322594544	Inf	204.5
24	0	0	0.133138232830926	0.53410224869672	12	0.382462471922865	3.63618837783181	18	1.64417145485081	0.0349917048447421	183.5	1114.5	2898.5	3882	0.895010373614723	0.594113474018792	0.851778449447233	0.708265645038279	0	0.229097322594544	Inf	320.5
24	0	0	0.133138232830926	0.53410224869672	12	0.382462471922865	3.63618837783181	18	1.64417145485081	0.0349917048447421	2143.5	973.5	Inf	3882	0.895010373614723	0.594113474018792	0.851778449447233	0.708265645038279	0	0.229097322594544	Inf	613.5
51	0	0	0.26991453422517	0.785868004235216	40	0.64654965339575	2.17858519620494	9	1.41550321509957	4.97396731358988e-07	829.5	2017.5	2743.5	3883	-Inf	0.36824205902007	0.981952003576789	0.0120190289614349	0	0.610860284189995	836.5	724.5
51	0	0	0.26991453422517	0.785868004235216	40	0.64654965339575	2.17858519620494	9	1.41550321509957	4.97396731358988e-07	734.5	2096.5	2821.5	3883	-Inf	0.36824205902007	0.981952003576789	0.0120190289614349	0	0.610860284189995	757.5	797.5
51	0	0	0.26991453422517	0.785868004235216	40	0.64654965339575	2.17858519620494	9	1.41550321509957	4.97396731358988e-07	699.5	1832.5	2558.5	3883	-Inf	0.36824205902007	0.981952003576789	0.0120190289614349	0	0.610860284189995	710.5	654.5
60	0	0	0.0104106000787985	0.763154333735354	47	0.576391102964326	0.866192789974154	18	2.06115696974695	3.34282303944889e-07	188.5	1591.5	2176.5	3884	-Inf	0.202552184899162	0.569744350261961	0.218058685141206	0	0.514817130930269	208.5	916.5
60	0	0	0.0104106000787985	0.763154333735354	47	0.576391102964326	0.866192789974154	18	2.06115696974695	3.34282303944889e-07	240.5	1259.5	1709.5	3884	-Inf	0.202552184899162	0.569744350261961	0.218058685141206	0	0.514817130930269	248.5	671.5
60	0	0	0.0104106000787985	0.763154333735354	47	0.576391102964326	0.866192789974154	18	2.06115696974695	3.34282303944889e-07	192.5	1414.5	1991.5	3884	-Inf	0.202552184899162	0.569744350261961	0.218058685141206	0	0.514817130930269	208.5	786.5
45	0	0	0.520731544601141	0.631186150499814	30	0.364293262882098	1.8376049367919	22	1.44945609642594	2.11681604320901e-06	620.5	2009.5	2894.5	3885	-Inf	1.06970535921639	0.772442880070313	0.0241037870426943	0	0.46981691573505	653.5	772.5
45	0	0	0.520731544601141	0.631186150499814	30	0.364293262882098	1.8376049367919	22	1.44945609642594	2.11681604320901e-06	532.5	2147.5	3008.5	3885	-Inf	1.06970535921639	0.772442880070313	0.0241037870426943	0	0.46981691573505	573.5	824.5
45	0	0	0.520731544601141	0.631186150499814	30	0.364293262882098	1.8376049367919	22	1.44945609642594	2.11681604320901e-06	641.5	1722.5	2581.5	3885	-Inf	1.06970535921639	0.772442880070313	0.0241037870426943	0	0.46981691573505	678.5	724.5
44	0	0	0.053849378700881	0.509936603817662	28	0.686070712568004	1.30817719742481	14	1.59999904802113	9.47892889997081e-06	297.5	2206.5	3138.5	3886	-Inf	0.554295736152457	0.895076835767715	0.0160946882662545	0	0.754314923762378	369.5	993.5
44	0	0	0.053849378700881	0.509936603817662	28	0.686070712568004	1.30817719742481	14	1.59999904802113	9.47892889997081e-06	419.5	2108.5	3050.5	3886	-Inf	0.554295736152457	0.895076835767715	0.0160946882662545	0	0.754314923762378	450.5	882.5
44	0	0	0.053849378700881	0.509936603817662	28	0.686070712568004	1.30817719742481	14	1.59999904802113	9.47892889997081e-06	324.5	2422.5	2422.5	3886	-Inf	0.554295736152457	0.895076835767715	0.0160946882662545	0	0.754314923762378	368.5	867.5
28	0	0	0.304109126537907	0.262827988902403	5	0.904145801932096	1.47083192515825	13	1.2322777000001	4.93041167012558e-07	159.5	1619.5	2377.5	3887	-Inf	1.19407279834718	0.976181256212131	0.0116776986345946	0	0.586994435614914	332.5	527.5
28	0	0	0.304109126537907	0.262827988902403	5	0.904145801932096	1.47083192515825	13	1.2322777000001	4.93041167012558e-07	135.5	2053.5	2811.5	3887	-Inf	1.19407279834718	0.976181256212131	0.0116776986345946	0	0.586994435614914	340.5	693.5
28	0	0	0.304109126537907	0.262827988902403	5	0.904145801932096	1.47083192515825	13	1.2322777000001	4.93041167012558e-07	213.5	2049.5	2786.5	3887	-Inf	1.19407279834718	0.976181256212131	0.0116776986345946	0	0.586994435614914	385.5	818.5
22	0	0	0.0163072188257466	0.439568503480388	11	0.273003357686956	0.173158714422814	10	1.54229199520675	0.000102788567940229	182.5	2643.5	3814.5	3888	-Inf	1.87588237139659	0.0163121535086659	0.40499771020737	0	0.804547506545249	195.5	509.5
22	0	0	0.0163072188257466	0.439568503480388	11	0.273003357686956	0.173158714422814	10	1.54229199520675	0.000102788567940229	453.5	2973.5	4143.5	3888	-Inf	1.87588237139659	0.0163121535086659	0.40499771020737	0	0.804547506545249	462.5	818.5
22	0	0	0.0163072188257466	0.439568503480388	11	0.273003357686956	0.173158714422814	10	1.54229199520675	0.000102788567940229	406.5	2719.5	3869.5	3888	-Inf	1.87588237139659	0.0163121535086659	0.40499771020737	0	0.804547506545249	416.5	658.5
55	0	0	0.67698030416812	0.257320127630586	11	0.728802662859288	3.87984910201377	25	1.62692730457625	3.85233145085989e-06	887.5	1954.5	2864.5	3889	-Inf	0.0237411816530335	0.993266654284214	0.0236849063519295	0	0.815729057234746	898.5	1535.5
55	0	0	0.67698030416812	0.257320127630586	11	0.728802662859288	3.87984910201377	25	1.62692730457625	3.85233145085989e-06	791.5	2243.5	3036.5	3889	-Inf	0.0237411816530335	0.993266654284214	0.0236849063519295	0	0.815729057234746	878.5	1542.5
55	0	0	0.67698030416812	0.257320127630586	11	0.728802662859288	3.87984910201377	25	1.62692730457625	3.85233145085989e-06	794.5	2003.5	2797.5	3889	-Inf	0.0237411816530335	0.993266654284214	0.0236849063519295	0	0.815729057234746	819.5	1519.5
60	0	0	0.857493212163689	0.8455969235606	49	0.744329572081828	0.289226999766655	10	1.65672595019994	2.75398620968564e-08	503.5	892.5	1232.5	3890	-Inf	0.238120045258468	0.988003077500273	0.040779919156922	0	0.690772102560474	503.5	328.5
60	0	0	0.857493212163689	0.8455969235606	49	0.744329572081828	0.289226999766655	10	1.65672595019994	2.75398620968564e-08	506.5	779.5	1211.5	3890	-Inf	0.238120045258468	0.988003077500273	0.040779919156922	0	0.690772102560474	601.5	314.5
60	0	0	0.857493212163689	0.8455969235606	49	0.744329572081828	0.289226999766655	10	1.65672595019994	2.75398620968564e-08	469.5	978.5	1320.5	3890	-Inf	0.238120045258468	0.988003077500273	0.040779919156922	0	0.690772102560474	469.5	394.5
52	0	0	0.0215001771878852	0.757314397258253	37	0.991578887396748	3.44931299573304	8	1.1949346186876	1.35380866224381e-07	295.5	339.5	876.5	3891	-Inf	0.33206592100186	0.918940494326797	0.0111427966058794	0	0.780894642061207	300.5	127.5
52	0	0	0.0215001771878852	0.757314397258253	37	0.991578887396748	3.44931299573304	8	1.1949346186876	1.35380866224381e-07	611.5	1386.5	1902.5	3891	-Inf	0.33206592100186	0.918940494326797	0.0111427966058794	0	0.780894642061207	628.5	395.5
52	0	0	0.0215001771878852	0.757314397258253	37	0.991578887396748	3.44931299573304	8	1.1949346186876	1.35380866224381e-07	647.5	1691.5	2225.5	3891	-Inf	0.33206592100186	0.918940494326797	0.0111427966058794	0	0.780894642061207	669.5	847.5
40	0	0	0.00873764162701363	0.242163084483187	6	0.667053605912271	4.87741972749854	16	1.41817096185649	7.08923109295963e-05	178.5	2280.5	3650.5	3892	-Inf	0.263953618909376	0.00874263721937562	0.0359397800922911	0	0.842010661032695	261.5	1447.5
40	0	0	0.00873764162701363	0.242163084483187	6	0.667053605912271	4.87741972749854	16	1.41817096185649	7.08923109295963e-05	129.5	2823.5	4240.5	3892	-Inf	0.263953618909376	0.00874263721937562	0.0359397800922911	0	0.842010661032695	210.5	1661.5
40	0	0	0.00873764162701363	0.242163084483187	6	0.667053605912271	4.87741972749854	16	1.41817096185649	7.08923109295963e-05	283.5	3516.5	Inf	3892	-Inf	0.263953618909376	0.00874263721937562	0.0359397800922911	0	0.842010661032695	326.5	1947.5
24	0	0	0.0318317223843068	0.733396774886169	16	0.66278196637406	4.85177827648313	8	1.45213421813852	0.00580146624616059	216.5	1747.5	2865.5	3893	-Inf	1.56653168645297	0.604719816954706	0.217937665332983	0	0.496709982534924	345.5	1552.5
24	0	0	0.0318317223843068	0.733396774886169	16	0.66278196637406	4.85177827648313	8	1.45213421813852	0.00580146624616059	116.5	1563.5	2700.5	3893	-Inf	1.56653168645297	0.604719816954706	0.217937665332983	0	0.496709982534924	202.5	1365.5
24	0	0	0.0318317223843068	0.733396774886169	16	0.66278196637406	4.85177827648313	8	1.45213421813852	0.00580146624616059	202.5	1563.5	2697.5	3893	-Inf	1.56653168645297	0.604719816954706	0.217937665332983	0	0.496709982534924	202.5	1409.5
45	0	0	0.469185783830385	0.285845409507513	17	0.257655105365223	4.84261886031063	22	1.62823856413415	0.00794909412511992	130.5	2154.5	3112.5	3894	-Inf	1.13311374313445	0.781349829134457	0.450882825784363	0	0.507672146254381	348.5	1757.5
45	0	0	0.469185783830385	0.285845409507513	17	0.257655105365223	4.84261886031063	22	1.62823856413415	0.00794909412511992	123.5	2049.5	2979.5	3894	-Inf	1.13311374313445	0.781349829134457	0.450882825784363	0	0.507672146254381	339.5	1733.5
45	0	0	0.469185783830385	0.285845409507513	17	0.257655105365223	4.84261886031063	22	1.62823856413415	0.00794909412511992	216.5	2154.5	3059.5	3894	-Inf	1.13311374313445	0.781349829134457	0.450882825784363	0	0.507672146254381	442.5	1754.5
47	0	0	0.6621793779455	0.0964086318844303	2	0.983122416291344	0.529837528993997	29	1.65354541748507	7.28253977963465e-07	413.5	1300.5	1746.5	3895	-Inf	3.8054202219655	0.77112840362739	0.143956471720143	0	0.649783366267424	517.5	978.5
47	0	0	0.6621793779455	0.0964086318844303	2	0.983122416291344	0.529837528993997	29	1.65354541748507	7.28253977963465e-07	509.5	1305.5	1769.5	3895	-Inf	3.8054202219655	0.77112840362739	0.143956471720143	0	0.649783366267424	549.5	993.5
47	0	0	0.6621793779455	0.0964086318844303	2	0.983122416291344	0.529837528993997	29	1.65354541748507	7.28253977963465e-07	405.5	1288.5	1740.5	3895	-Inf	3.8054202219655	0.77112840362739	0.143956471720143	0	0.649783366267424	481.5	886.5
55	0	0	0.138848326896039	0.980649113990324	53	0.981500244072058	0.39842520531574	7	1.30165170115325	8.23313105936257e-16	279.5	252.5	270.5	3896	-Inf	1.02135724448207	0.890180318741031	0.0359672536756052	0	0.440610854033822	355.5	222.5
55	0	0	0.138848326896039	0.980649113990324	53	0.981500244072058	0.39842520531574	7	1.30165170115325	8.23313105936257e-16	339.5	311.5	328.5	3896	-Inf	1.02135724448207	0.890180318741031	0.0359672536756052	0	0.440610854033822	356.5	260.5
55	0	0	0.138848326896039	0.980649113990324	53	0.981500244072058	0.39842520531574	7	1.30165170115325	8.23313105936257e-16	388.5	360.5	377.5	3896	-Inf	1.02135724448207	0.890180318741031	0.0359672536756052	0	0.440610854033822	405.5	309.5
21	0	0	0.121235773356006	0.406147685132427	6	0.610271573648605	0.357801194835193	12	1.98295404057249	3.04981093099775e-07	584.5	1421.5	1952.5	3897	-Inf	0.223280314805395	0.776905460389423	0.146526698623338	0	0.810690554213327	589.5	386.5
21	0	0	0.121235773356006	0.406147685132427	6	0.610271573648605	0.357801194835193	12	1.98295404057249	3.04981093099775e-07	667.5	1409.5	1942.5	3897	-Inf	0.223280314805395	0.776905460389423	0.146526698623338	0	0.810690554213327	671.5	408.5
21	0	0	0.121235773356006	0.406147685132427	6	0.610271573648605	0.357801194835193	12	1.98295404057249	3.04981093099775e-07	452.5	1330.5	1869.5	3897	-Inf	0.223280314805395	0.776905460389423	0.146526698623338	0	0.810690554213327	490.5	281.5
42	0	0	0.685720786838915	0.433460592823992	14	0.6479272101116	3.18281654536123	15	0.486545040966696	7.8092121916602e-05	1303.5	1074.5	2821.5	3898	-Inf	3.45165386281976	0.773746891156004	0.0339367877841593	0	0.221185560173956	1322.5	417.5
42	0	0	0.685720786838915	0.433460592823992	14	0.6479272101116	3.18281654536123	15	0.486545040966696	7.8092121916602e-05	1124.5	3820.5	Inf	3898	-Inf	3.45165386281976	0.773746891156004	0.0339367877841593	0	0.221185560173956	1126.5	1320.5
42	0	0	0.685720786838915	0.433460592823992	14	0.6479272101116	3.18281654536123	15	0.486545040966696	7.8092121916602e-05	193.5	1149.5	2896.5	3898	-Inf	3.45165386281976	0.773746891156004	0.0339367877841593	0	0.221185560173956	347.5	494.5
37	0	0	0.776098516630928	0.980390337530031	37	0.871094881165469	4.80816072435974	8	1.05788387272815	7.32828882062144e-08	166.5	428.5	606.5	3899	-Inf	0.416465025193208	0.83390795898924	0.055686175215219	0	0.123757553328218	170.5	270.5
37	0	0	0.776098516630928	0.980390337530031	37	0.871094881165469	4.80816072435974	8	1.05788387272815	7.32828882062144e-08	235.5	527.5	656.5	3899	-Inf	0.416465025193208	0.83390795898924	0.055686175215219	0	0.123757553328218	277.5	353.5
37	0	0	0.776098516630928	0.980390337530031	37	0.871094881165469	4.80816072435974	8	1.05788387272815	7.32828882062144e-08	170.5	542.5	675.5	3899	-Inf	0.416465025193208	0.83390795898924	0.055686175215219	0	0.123757553328218	249.5	326.5
51	0	0	0.533011955961529	0.26526514885285	11	0.373607683309388	4.16060847471381	37	2.34773277161601	2.73988482558098e-06	281.5	1799.5	2372.5	3900	-Inf	0.249727710193991	0.787849407043117	0.455079052184769	0	0.56835123535282	389.5	1986.5
51	0	0	0.533011955961529	0.26526514885285	11	0.373607683309388	4.16060847471381	37	2.34773277161601	2.73988482558098e-06	220.5	1711.5	2239.5	3900	-Inf	0.249727710193991	0.787849407043117	0.455079052184769	0	0.56835123535282	347.5	1903.5
51	0	0	0.533011955961529	0.26526514885285	11	0.373607683309388	4.16060847471381	37	2.34773277161601	2.73988482558098e-06	114.5	1634.5	2298.5	3900	-Inf	0.249727710193991	0.787849407043117	0.455079052184769	0	0.56835123535282	338.5	1806.5
23	0	0	0.112464244982225	0.0105393621039135	1	0.729051623161418	1.49639101962498	9	1.78963569726229	3.22453935946905e-06	108.5	2321.5	3261.5	3901	-Inf	0.0928846203051132	0.112468682852106	0.0269702101908098	0	0.790845985302006	161.5	840.5
23	0	0	0.112464244982225	0.0105393621039135	1	0.729051623161418	1.49639101962498	9	1.78963569726229	3.22453935946905e-06	109.5	2255.5	3197.5	3901	-Inf	0.0928846203051132	0.112468682852106	0.0269702101908098	0	0.790845985302006	128.5	776.5
23	0	0	0.112464244982225	0.0105393621039135	1	0.729051623161418	1.49639101962498	9	1.78963569726229	3.22453935946905e-06	108.5	2033.5	2974.5	3901	-Inf	0.0928846203051132	0.112468682852106	0.0269702101908098	0	0.790845985302006	277.5	670.5
32	0	0	0.986351770106854	0.632809771525151	22	0.962878756695276	4.16916877983368	15	2.13392025629521	0.000480085345884682	1186.5	3992.5	Inf	3902	-Inf	2.81620308614598	0.99555705667993	0.0724175135293432	0	0.496847246605791	1189.5	2804.5
32	0	0	0.986351770106854	0.632809771525151	22	0.962878756695276	4.16916877983368	15	2.13392025629521	0.000480085345884682	530.5	Inf	Inf	3902	-Inf	2.81620308614598	0.99555705667993	0.0724175135293432	0	0.496847246605791	531.5	3908.5
32	0	0	0.986351770106854	0.632809771525151	22	0.962878756695276	4.16916877983368	15	2.13392025629521	0.000480085345884682	796.5	4348.5	Inf	3902	-Inf	2.81620308614598	0.99555705667993	0.0724175135293432	0	0.496847246605791	796.5	2953.5
51	0	0	0.595889790388388	0.152852793712545	10	0.784373001560782	3.76108640773755	18	1.42313644803	1.57697951991372e-05	360.5	2577.5	3631.5	3903	-Inf	0.0184727061200519	0.99999981029974	0.0581910362611772	0	0.398203979525975	477.5	1806.5
51	0	0	0.595889790388388	0.152852793712545	10	0.784373001560782	3.76108640773755	18	1.42313644803	1.57697951991372e-05	568.5	2485.5	3500.5	3903	-Inf	0.0184727061200519	0.99999981029974	0.0581910362611772	0	0.398203979525975	591.5	1796.5
51	0	0	0.595889790388388	0.152852793712545	10	0.784373001560782	3.76108640773755	18	1.42313644803	1.57697951991372e-05	293.5	2802.5	3804.5	3903	-Inf	0.0184727061200519	0.99999981029974	0.0581910362611772	0	0.398203979525975	355.5	1825.5
55	0	0	0.773631724523538	0.024115043352446	1	0.62961937649651	2.66609725247192	10	0.794557454086519	0.000187916274385289	89.5	2704.5	3583.5	3904	-Inf	1.92967244531463	0.773632860002605	0.084014836167545	0	0.362302375868609	261.5	1442.5
55	0	0	0.773631724523538	0.024115043352446	1	0.62961937649651	2.66609725247192	10	0.794557454086519	0.000187916274385289	82	3516.5	4383.5	3904	-Inf	1.92967244531463	0.773632860002605	0.084014836167545	0	0.362302375868609	186.5	1901.5
55	0	0	0.773631724523538	0.024115043352446	1	0.62961937649651	2.66609725247192	10	0.794557454086519	0.000187916274385289	134.5	3516.5	4383.5	3904	-Inf	1.92967244531463	0.773632860002605	0.084014836167545	0	0.362302375868609	160.5	1792.5
31	0	0	0.7901974870921	0.812334326631526	25	0.506204579020057	2.26948484190572	18	1.92521615991489	0.0489647301082569	Inf	325.5	683.5	3905	0.88074863356443	2.59857071466483	0.951215910465681	0.66431852044466	0	0.646497992327968	Inf	106.5
31	0	0	0.7901974870921	0.812334326631526	25	0.506204579020057	2.26948484190572	18	1.92521615991489	0.0489647301082569	Inf	1105.5	307.5	3905	0.88074863356443	2.59857071466483	0.951215910465681	0.66431852044466	0	0.646497992327968	Inf	116.5
31	0	0	0.7901974870921	0.812334326631526	25	0.506204579020057	2.26948484190572	18	1.92521615991489	0.0489647301082569	Inf	328.5	342.5	3905	0.88074863356443	2.59857071466483	0.951215910465681	0.66431852044466	0	0.646497992327968	Inf	112.5
33	0	0	0.127811097803063	0.711369397525655	23	0.445726708916499	2.79898702973943	6	1.12069007230055	7.64015601584222e-13	386.5	366.5	434.5	3906	-Inf	0.774285201142591	0.19004614913263	0.0137514047152588	0	0.568442215545366	403.5	146.5
33	0	0	0.127811097803063	0.711369397525655	23	0.445726708916499	2.79898702973943	6	1.12069007230055	7.64015601584222e-13	723.5	386.5	431.5	3906	-Inf	0.774285201142591	0.19004614913263	0.0137514047152588	0	0.568442215545366	723.5	118.5
33	0	0	0.127811097803063	0.711369397525655	23	0.445726708916499	2.79898702973943	6	1.12069007230055	7.64015601584222e-13	1100.5	721.5	721.5	3906	-Inf	0.774285201142591	0.19004614913263	0.0137514047152588	0	0.568442215545366	1100.5	126.5
55	0	0	0.531027081109757	0.113125480203855	3	0.310563891890227	4.31182660021709	38	1.71111294553445	0.0274684835517988	414.5	3433.5	4721.5	3907	0.551822977039479	0.0163422176992118	0.853568052671565	0.0275117038549124	0	0.845015463893267	741.5	4039.5
55	0	0	0.531027081109757	0.113125480203855	3	0.310563891890227	4.31182660021709	38	1.71111294553445	0.0274684835517988	417.5	3876.5	Inf	3907	0.551822977039479	0.0163422176992118	0.853568052671565	0.0275117038549124	0	0.845015463893267	1108.5	4698.5
55	0	0	0.531027081109757	0.113125480203855	3	0.310563891890227	4.31182660021709	38	1.71111294553445	0.0274684835517988	416.5	3380.5	Inf	3907	0.551822977039479	0.0163422176992118	0.853568052671565	0.0275117038549124	0	0.845015463893267	779.5	4186.5
44	0	0	0.705003930059731	0.505804558248805	26	0.88782639259897	4.28898069551771	11	1.89632808644995	0.0146321734822858	300.5	1550.5	2446.5	3908	0.24323612861921	0.201543111039736	0.900034733502909	0.420231702058886	0	0.374880448781731	301.5	294.5
44	0	0	0.705003930059731	0.505804558248805	26	0.88782639259897	4.28898069551771	11	1.89632808644995	0.0146321734822858	303.5	1811.5	2638.5	3908	0.24323612861921	0.201543111039736	0.900034733502909	0.420231702058886	0	0.374880448781731	420.5	168.5
44	0	0	0.705003930059731	0.505804558248805	26	0.88782639259897	4.28898069551771	11	1.89632808644995	0.0146321734822858	291.5	1694.5	2261.5	3908	0.24323612861921	0.201543111039736	0.900034733502909	0.420231702058886	0	0.374880448781731	304.5	348.5
44	0	0	0.0110433293179169	0.00256042218902042	0	0.559850846866485	0.694579448108389	25	2.23692867828787	1.30919496016961e-07	182.5	1684.5	2311.5	3909	-Inf	1.73494454759505	NaN	0.0138185142894298	0	0.650780797849201	238.5	1209.5
44	0	0	0.0110433293179169	0.00256042218902042	0	0.559850846866485	0.694579448108389	25	2.23692867828787	1.30919496016961e-07	93.5	1773.5	2428.5	3909	-Inf	1.73494454759505	NaN	0.0138185142894298	0	0.650780797849201	304.5	1254.5
44	0	0	0.0110433293179169	0.00256042218902042	0	0.559850846866485	0.694579448108389	25	2.23692867828787	1.30919496016961e-07	93.5	1736.5	2391.5	3909	-Inf	1.73494454759505	NaN	0.0138185142894298	0	0.650780797849201	312.5	1234.5
43	0	0	0.261554816490024	0.435588994186367	18	0.78431845172553	2.95437158523174	12	1.39211358394439	0.000220332976889148	2652.5	2601.5	3385.5	3910	-Inf	1.57193386260065	0.39792981205883	0.0884304612581131	0	0.596811422933114	2708.5	1351.5
43	0	0	0.261554816490024	0.435588994186367	18	0.78431845172553	2.95437158523174	12	1.39211358394439	0.000220332976889148	2651.5	2972.5	3735.5	3910	-Inf	1.57193386260065	0.39792981205883	0.0884304612581131	0	0.596811422933114	2707.5	1522.5
43	0	0	0.261554816490024	0.435588994186367	18	0.78431845172553	2.95437158523174	12	1.39211358394439	0.000220332976889148	2414.5	2284.5	3368.5	3910	-Inf	1.57193386260065	0.39792981205883	0.0884304612581131	0	0.596811422933114	2471.5	848.5
46	0	0	0.519665194379101	0.487316829527471	21	0.404068372949417	0.0304178010182315	19	1.04066767540164	0.0258978713688887	273.5	1460.5	2951.5	3911	0.371589829777769	0.598800862054351	0.807046040108454	0.423310933333959	0	0.201061534092559	1105.5	1006.5
46	0	0	0.519665194379101	0.487316829527471	21	0.404068372949417	0.0304178010182315	19	1.04066767540164	0.0258978713688887	422.5	2308.5	2346.5	3911	0.371589829777769	0.598800862054351	0.807046040108454	0.423310933333959	0	0.201061534092559	1104.5	1268.5
46	0	0	0.519665194379101	0.487316829527471	21	0.404068372949417	0.0304178010182315	19	1.04066767540164	0.0258978713688887	688.5	2573.5	4421.5	3911	0.371589829777769	0.598800862054351	0.807046040108454	0.423310933333959	0	0.201061534092559	1370.5	1760.5
56	0	0	0.303430679598959	0.697347986276801	44	0.839861111708161	1.3260882069561	14	1.5932916710842	4.1458801528087e-07	868.5	1343.5	1817.5	3912	-Inf	0.647781563948561	0.938881428153437	0.0699595128908022	0	0.796286068817456	874.5	483.5
56	0	0	0.303430679598959	0.697347986276801	44	0.839861111708161	1.3260882069561	14	1.5932916710842	4.1458801528087e-07	922.5	1264.5	1739.5	3912	-Inf	0.647781563948561	0.938881428153437	0.0699595128908022	0	0.796286068817456	932.5	430.5
56	0	0	0.303430679598959	0.697347986276801	44	0.839861111708161	1.3260882069561	14	1.5932916710842	4.1458801528087e-07	717.5	1218.5	1686.5	3912	-Inf	0.647781563948561	0.938881428153437	0.0699595128908022	0	0.796286068817456	720.5	421.5
17	0	0	0.767986381953775	0.723495368473707	13	0.712252491279831	0.220992578041116	5	0.990387103323215	1.29970424564972e-11	563.5	450.5	466.5	3913	-Inf	0.1310729477101	0.92460172467745	0.0104703166505413	0	0.299388071807778	562.5	218.5
17	0	0	0.767986381953775	0.723495368473707	13	0.712252491279831	0.220992578041116	5	0.990387103323215	1.29970424564972e-11	343.5	304.5	318.5	3913	-Inf	0.1310729477101	0.92460172467745	0.0104703166505413	0	0.299388071807778	345.5	206.5
17	0	0	0.767986381953775	0.723495368473707	13	0.712252491279831	0.220992578041116	5	0.990387103323215	1.29970424564972e-11	156.5	163.5	168.5	3913	-Inf	0.1310729477101	0.92460172467745	0.0104703166505413	0	0.299388071807778	568.5	182.5
10	0	0	0.387236587265676	0.793091397995683	8	0.489043318569559	2.90948834777476	10	1.65019324955312	9.28260437476656e-08	222.5	682.5	877.5	3914	-Inf	0.150786495625674	0.38723965274876	0.0613379110833422	0	0.621198241804447	267.5	166.5
10	0	0	0.387236587265676	0.793091397995683	8	0.489043318569559	2.90948834777476	10	1.65019324955312	9.28260437476656e-08	298.5	712.5	908.5	3914	-Inf	0.150786495625674	0.38723965274876	0.0613379110833422	0	0.621198241804447	326.5	218.5
10	0	0	0.387236587265676	0.793091397995683	8	0.489043318569559	2.90948834777476	10	1.65019324955312	9.28260437476656e-08	245.5	572.5	769.5	3914	-Inf	0.150786495625674	0.38723965274876	0.0613379110833422	0	0.621198241804447	363.5	164.5
60	0	0	0.265635193431552	0.976463796260077	58	0.61301660239171	4.86434220673152	22	1.5017916542641	0.0202943856056432	430.5	1834.5	3744.5	3915	0.344465563182157	0.184698409478319	0.648554645986578	0.191705287924924	0	0.224129989894697	952.5	846.5
60	0	0	0.265635193431552	0.976463796260077	58	0.61301660239171	4.86434220673152	22	1.5017916542641	0.0202943856056432	334.5	2124.5	2698.5	3915	0.344465563182157	0.184698409478319	0.648554645986578	0.191705287924924	0	0.224129989894697	472.5	660.5
60	0	0	0.265635193431552	0.976463796260077	58	0.61301660239171	4.86434220673152	22	1.5017916542641	0.0202943856056432	830.5	2109.5	3586.5	3915	0.344465563182157	0.184698409478319	0.648554645986578	0.191705287924924	0	0.224129989894697	924.5	950.5
59	0	0	0.446269792408488	0.871699187423047	49	0.97745734687099	3.98706436362738	14	1.5299509223936	0.00689177416710952	651.5	2510.5	3834.5	3916	-Inf	1.32785747074154	0.780186193426401	0.428645305293184	0	0.712180297984065	1064.5	2459.5
59	0	0	0.446269792408488	0.871699187423047	49	0.97745734687099	3.98706436362738	14	1.5299509223936	0.00689177416710952	1055.5	Inf	Inf	3916	-Inf	1.32785747074154	0.780186193426401	0.428645305293184	0	0.712180297984065	Inf	2099.5
59	0	0	0.446269792408488	0.871699187423047	49	0.97745734687099	3.98706436362738	14	1.5299509223936	0.00689177416710952	621.5	1965.5	2883.5	3916	-Inf	1.32785747074154	0.780186193426401	0.428645305293184	0	0.712180297984065	1023.5	1093.5
13	0	0	0.303314363409083	0.0975257646492249	0	0.814624237176691	3.11630499237132	8	1.2890189843478	6.92976861232053e-08	934.5	1180.5	1568.5	3917	-Inf	0.921813537949735	NaN	0.282900329528121	0	0.784465338556987	936.5	322.5
13	0	0	0.303314363409083	0.0975257646492249	0	0.814624237176691	3.11630499237132	8	1.2890189843478	6.92976861232053e-08	1138.5	1180.5	1587.5	3917	-Inf	0.921813537949735	NaN	0.282900329528121	0	0.784465338556987	1137.5	317.5
13	0	0	0.303314363409083	0.0975257646492249	0	0.814624237176691	3.11630499237132	8	1.2890189843478	6.92976861232053e-08	1374.5	977.5	1229.5	3917	-Inf	0.921813537949735	NaN	0.282900329528121	0	0.784465338556987	1372.5	288.5
9	0	0	0.46427563759204	0.0675018525986445	0	0.984535452381009	1.87717162125369	10	1.85917122821433	4.43943523737179e-05	108.5	3279.5	Inf	3918	-Inf	0.0277733369745468	NaN	0.169800287898184	0	0.128459259184949	193.5	1343.5
9	0	0	0.46427563759204	0.0675018525986445	0	0.984535452381009	1.87717162125369	10	1.85917122821433	4.43943523737179e-05	121.5	2980.5	4584.5	3918	-Inf	0.0277733369745468	NaN	0.169800287898184	0	0.128459259184949	200.5	1097.5
9	0	0	0.46427563759204	0.0675018525986445	0	0.984535452381009	1.87717162125369	10	1.85917122821433	4.43943523737179e-05	108.5	2511.5	4138.5	3918	-Inf	0.0277733369745468	NaN	0.169800287898184	0	0.128459259184949	155.5	883.5
54	0	0	0.848661130661415	0.789820343094073	44	0.959719409985064	2.4960206148492	13	1.92603431552244	3.35582174981373e-06	400.5	2443.5	3394.5	3919	-Inf	1.22230492511837	0.992517431330242	0.0373081472518672	0	0.567609464245168	409.5	969.5
54	0	0	0.848661130661415	0.789820343094073	44	0.959719409985064	2.4960206148492	13	1.92603431552244	3.35582174981373e-06	265.5	2087.5	3021.5	3919	-Inf	1.22230492511837	0.992517431330242	0.0373081472518672	0	0.567609464245168	268.5	683.5
54	0	0	0.848661130661415	0.789820343094073	44	0.959719409985064	2.4960206148492	13	1.92603431552244	3.35582174981373e-06	356.5	2289.5	3240.5	3919	-Inf	1.22230492511837	0.992517431330242	0.0373081472518672	0	0.567609464245168	368.5	857.5
10	0	0	0.0497045950793958	0.316142940903538	4	0.310014771976345	4.14796619939483	10	1.72222860381363	9.9033717258005e-12	130.5	143.5	143.5	3920	-Inf	3.68745776698432	0.0497093555594203	0.0164423600432485	0	0.760855648164826	147.5	158.5
10	0	0	0.0497045950793958	0.316142940903538	4	0.310014771976345	4.14796619939483	10	1.72222860381363	9.9033717258005e-12	252.5	236.5	250.5	3920	-Inf	3.68745776698432	0.0497093555594203	0.0164423600432485	0	0.760855648164826	255.5	234.5
10	0	0	0.0497045950793958	0.316142940903538	4	0.310014771976345	4.14796619939483	10	1.72222860381363	9.9033717258005e-12	257.5	241.5	255.5	3920	-Inf	3.68745776698432	0.0497093555594203	0.0164423600432485	0	0.760855648164826	260.5	239.5
18	0	0	0.344520621207403	0.328946602772234	8	0.467458675685751	2.51976601863213	6	1.50381290660719	4.80424250717899e-12	214.5	214.5	214.5	3921	-Inf	0.799029397902995	0.344523899116548	0.0823500380785526	0	0.440102294626296	514.5	117.5
18	0	0	0.344520621207403	0.328946602772234	8	0.467458675685751	2.51976601863213	6	1.50381290660719	4.80424250717899e-12	121.5	133.5	133.5	3921	-Inf	0.799029397902995	0.344523899116548	0.0823500380785526	0	0.440102294626296	418.5	138.5
18	0	0	0.344520621207403	0.328946602772234	8	0.467458675685751	2.51976601863213	6	1.50381290660719	4.80424250717899e-12	101.5	109.5	109.5	3921	-Inf	0.799029397902995	0.344523899116548	0.0823500380785526	0	0.440102294626296	212.5	110.5
44	0	0	0.659108647221537	0.2607674336622	17	0.381601135829719	4.39673193956135	18	1.15287386656027	0.00947945201188462	298.5	1219.5	1724.5	3922	-Inf	1.7324393143185	0.824988019167152	0.0446015245899344	0	0.414068229783325	358.5	615.5
44	0	0	0.659108647221537	0.2607674336622	17	0.381601135829719	4.39673193956135	18	1.15287386656027	0.00947945201188462	466.5	1372.5	1878.5	3922	-Inf	1.7324393143185	0.824988019167152	0.0446015245899344	0	0.414068229783325	511.5	618.5
44	0	0	0.659108647221537	0.2607674336622	17	0.381601135829719	4.39673193956135	18	1.15287386656027	0.00947945201188462	602.5	1306.5	1832.5	3922	-Inf	1.7324393143185	0.824988019167152	0.0446015245899344	0	0.414068229783325	650.5	579.5
47	0	0	0.963271432631	0.00423299833827362	1	0.260165667140366	2.77122701594969	29	0.698354025740808	1.31388922177555e-05	237.5	2228.5	3108.5	3923	-Inf	0.829563414738016	0.963271617010559	0.0102310355943593	0	0.196738371460101	371.5	1644.5
47	0	0	0.963271432631	0.00423299833827362	1	0.260165667140366	2.77122701594969	29	0.698354025740808	1.31388922177555e-05	145.5	2242.5	3121.5	3923	-Inf	0.829563414738016	0.963271617010559	0.0102310355943593	0	0.196738371460101	435.5	1651.5
47	0	0	0.963271432631	0.00423299833827362	1	0.260165667140366	2.77122701594969	29	0.698354025740808	1.31388922177555e-05	156.5	2223.5	3124.5	3923	-Inf	0.829563414738016	0.963271617010559	0.0102310355943593	0	0.196738371460101	339.5	1670.5
17	0	0	0.596558268289173	0.7967924112727	15	0.739197357319669	2.35741782017017	10	1.1647382330217	5.71701677629518e-13	415.5	295.5	310.5	3924	-Inf	0.795266421325101	0.672733311485486	0.110002863066301	0	0.214426209229472	440.5	155.5
17	0	0	0.596558268289173	0.7967924112727	15	0.739197357319669	2.35741782017017	10	1.1647382330217	5.71701677629518e-13	516.5	400.5	416.5	3924	-Inf	0.795266421325101	0.672733311485486	0.110002863066301	0	0.214426209229472	532.5	234.5
17	0	0	0.596558268289173	0.7967924112727	15	0.739197357319669	2.35741782017017	10	1.1647382330217	5.71701677629518e-13	165.5	195.5	213.5	3924	-Inf	0.795266421325101	0.672733311485486	0.110002863066301	0	0.214426209229472	247.5	131.5
18	0	0	0.935562279641322	0.0667271676715054	2	0.861985920910654	2.3747274384183	9	0.625176895434243	0.000320894747709819	603.5	3403.5	4036.5	3925	-Inf	2.0979683946451	0.9585152109127	0.0784469410174795	0	0.194925383387453	626.5	1747.5
18	0	0	0.935562279641322	0.0667271676715054	2	0.861985920910654	2.3747274384183	9	0.625176895434243	0.000320894747709819	490.5	3403.5	4036.5	3925	-Inf	2.0979683946451	0.9585152109127	0.0784469410174795	0	0.194925383387453	538.5	1747.5
18	0	0	0.935562279641322	0.0667271676715054	2	0.861985920910654	2.3747274384183	9	0.625176895434243	0.000320894747709819	1135.5	3438.5	4055.5	3925	-Inf	2.0979683946451	0.9585152109127	0.0784469410174795	0	0.194925383387453	1139.5	1779.5
52	0	0	0.514366389891915	0.843152285626401	47	0.259151244968386	3.64240656897922	26	1.70056215771914	0.101788351147868	Inf	1389.5	Inf	3926	0.639570678282199	3.81007006072592	0.873661828727391	0.110772839543352	0	0.403303267681635	Inf	567.5
52	0	0	0.514366389891915	0.843152285626401	47	0.259151244968386	3.64240656897922	26	1.70056215771914	0.101788351147868	Inf	3535.5	Inf	3926	0.639570678282199	3.81007006072592	0.873661828727391	0.110772839543352	0	0.403303267681635	Inf	795.5
52	0	0	0.514366389891915	0.843152285626401	47	0.259151244968386	3.64240656897922	26	1.70056215771914	0.101788351147868	Inf	Inf	Inf	3926	0.639570678282199	3.81007006072592	0.873661828727391	0.110772839543352	0	0.403303267681635	Inf	1124.5
37	0	0	0.700876309481386	0.075640730729842	1	0.399719171478482	2.5365239648998	14	1.44348590470606	7.06055952745609e-07	144.5	1276.5	1715.5	3927	-Inf	0.292408336176794	0.700877805135056	0.584671764354023	0	0.291981335392086	421.5	443.5
37	0	0	0.700876309481386	0.075640730729842	1	0.399719171478482	2.5365239648998	14	1.44348590470606	7.06055952745609e-07	218.5	2046.5	2812.5	3927	-Inf	0.292408336176794	0.700877805135056	0.584671764354023	0	0.291981335392086	397.5	817.5
37	0	0	0.700876309481386	0.075640730729842	1	0.399719171478482	2.5365239648998	14	1.44348590470606	7.06055952745609e-07	235.5	1921.5	2688.5	3927	-Inf	0.292408336176794	0.700877805135056	0.584671764354023	0	0.291981335392086	404.5	724.5
27	0	0	0.939330441249695	0.257881728869307	7	0.210623727791456	2.94243049785372	18	1.80359369690618	0.0344288796993093	2299.5	2262.5	Inf	3928	0.562601873412284	0.576450722921668	0.981874832655282	0.0102066368061267	0	0.470321352188525	Inf	674.5
27	0	0	0.939330441249695	0.257881728869307	7	0.210623727791456	2.94243049785372	18	1.80359369690618	0.0344288796993093	2300.5	2261.5	Inf	3928	0.562601873412284	0.576450722921668	0.981874832655282	0.0102066368061267	0	0.470321352188525	Inf	678.5
27	0	0	0.939330441249695	0.257881728869307	7	0.210623727791456	2.94243049785372	18	1.80359369690618	0.0344288796993093	Inf	2871.5	3812.5	3928	0.562601873412284	0.576450722921668	0.981874832655282	0.0102066368061267	0	0.470321352188525	Inf	832.5
59	0	0	0.260702435906801	0.810254661094338	43	0.999670169768692	4.93205125344658	14	2.02993254727381	1.65997301140312e-07	136.5	1473.5	2000.5	3929	-Inf	0.00158756474970072	0.864036225042178	0.0137013185757387	0	0.539142444222885	172.5	688.5
59	0	0	0.260702435906801	0.810254661094338	43	0.999670169768692	4.93205125344658	14	2.02993254727381	1.65997301140312e-07	144.5	1287.5	1814.5	3929	-Inf	0.00158756474970072	0.864036225042178	0.0137013185757387	0	0.539142444222885	195.5	649.5
59	0	0	0.260702435906801	0.810254661094338	43	0.999670169768692	4.93205125344658	14	2.02993254727381	1.65997301140312e-07	129.5	1393.5	1909.5	3929	-Inf	0.00158756474970072	0.864036225042178	0.0137013185757387	0	0.539142444222885	180.5	535.5
25	0	0	0.804168690426075	0.164493892232689	3	0.812098614939719	3.15792377975491	12	0.94937469820391	0.0118575021972326	639.5	2410.5	3097.5	3930	0.0519846559676471	0.590872414467331	0.934761884794218	0.321121715375284	0	0.361592605000594	749.5	541.5
25	0	0	0.804168690426075	0.164493892232689	3	0.812098614939719	3.15792377975491	12	0.94937469820391	0.0118575021972326	510.5	1027.5	3193.5	3930	0.0519846559676471	0.590872414467331	0.934761884794218	0.321121715375284	0	0.361592605000594	567.5	209.5
25	0	0	0.804168690426075	0.164493892232689	3	0.812098614939719	3.15792377975491	12	0.94937469820391	0.0118575021972326	522.5	1900.5	2599.5	3930	0.0519846559676471	0.590872414467331	0.934761884794218	0.321121715375284	0	0.361592605000594	526.5	271.5
35	0	0	0.814958612485857	0.990842456847883	35	0.95529474636935	0.251200489723836	8	1.25212821254314	0.0206076948856345	Inf	229.5	324.5	3931	0.259413256052442	2.82112781284284	0.932117800424632	0.604745917730476	0	0.532900457836895	Inf	222.5
35	0	0	0.814958612485857	0.990842456847883	35	0.95529474636935	0.251200489723836	8	1.25212821254314	0.0206076948856345	Inf	463.5	466.5	3931	0.259413256052442	2.82112781284284	0.932117800424632	0.604745917730476	0	0.532900457836895	Inf	159.5
35	0	0	0.814958612485857	0.990842456847883	35	0.95529474636935	0.251200489723836	8	1.25212821254314	0.0206076948856345	Inf	399.5	465.5	3931	0.259413256052442	2.82112781284284	0.932117800424632	0.604745917730476	0	0.532900457836895	Inf	183.5
53	0	0	0.136184570149902	0.645069287089305	34	0.904700265898602	2.68742285288705	11	0.80790845082073	2.7010792931998e-05	1466.5	3085.5	4399.5	3932	-Inf	0.745073800374356	0.748826401637042	0.172616094206982	0	0.79396109326938	1483.5	1520.5
53	0	0	0.136184570149902	0.645069287089305	34	0.904700265898602	2.68742285288705	11	0.80790845082073	2.7010792931998e-05	1521.5	2978.5	4256.5	3932	-Inf	0.745073800374356	0.748826401637042	0.172616094206982	0	0.79396109326938	1554.5	1471.5
53	0	0	0.136184570149902	0.645069287089305	34	0.904700265898602	2.68742285288705	11	0.80790845082073	2.7010792931998e-05	1619.5	2170.5	3413.5	3932	-Inf	0.745073800374356	0.748826401637042	0.172616094206982	0	0.79396109326938	1625.5	940.5
19	0	0	0.177379144330877	0.409590105973635	7	0.208179640313817	4.93239156675469	14	1.84745155164539	8.52822474768692e-05	158.5	2773.5	4005.5	3933	-Inf	2.77670648293663	0.356157497268938	0.0239693196074501	0	0.104152323529907	442.5	1510.5
19	0	0	0.177379144330877	0.409590105973635	7	0.208179640313817	4.93239156675469	14	1.84745155164539	8.52822474768692e-05	153.5	3042.5	4274.5	3933	-Inf	2.77670648293663	0.356157497268938	0.0239693196074501	0	0.104152323529907	396.5	1338.5
19	0	0	0.177379144330877	0.409590105973635	7	0.208179640313817	4.93239156675469	14	1.84745155164539	8.52822474768692e-05	142.5	3022.5	4262.5	3933	-Inf	2.77670648293663	0.356157497268938	0.0239693196074501	0	0.104152323529907	480.5	1379.5
60	0	0	0.683320678796007	0.164402999213815	9	0.619079180580909	1.78620134688256	21	0.95536192212967	3.28899360756406e-06	317.5	1530.5	2417.5	3934	-Inf	0.212563574894982	0.991780023814517	0.0177660402960066	0	0.823806294959194	336.5	1161.5
60	0	0	0.683320678796007	0.164402999213815	9	0.619079180580909	1.78620134688256	21	0.95536192212967	3.28899360756406e-06	221.5	2304.5	3158.5	3934	-Inf	0.212563574894982	0.991780023814517	0.0177660402960066	0	0.823806294959194	317.5	1553.5
60	0	0	0.683320678796007	0.164402999213815	9	0.619079180580909	1.78620134688256	21	0.95536192212967	3.28899360756406e-06	411.5	1722.5	2467.5	3934	-Inf	0.212563574894982	0.991780023814517	0.0177660402960066	0	0.823806294959194	440.5	1310.5
19	0	0	0.525961205370243	0.210870601126582	3	0.799067540636652	0.409945700580227	8	0.908949639844783	2.02178835672669e-06	249.5	2095.5	2874.5	3935	-Inf	1.75340437123632	0.525963576869068	0.0166981936636646	0	0.459937714099975	402.5	965.5
19	0	0	0.525961205370243	0.210870601126582	3	0.799067540636652	0.409945700580227	8	0.908949639844783	2.02178835672669e-06	218.5	2031.5	2813.5	3935	-Inf	1.75340437123632	0.525963576869068	0.0166981936636646	0	0.459937714099975	220.5	887.5
19	0	0	0.525961205370243	0.210870601126582	3	0.799067540636652	0.409945700580227	8	0.908949639844783	2.02178835672669e-06	163.5	1450.5	2232.5	3935	-Inf	1.75340437123632	0.525963576869068	0.0166981936636646	0	0.459937714099975	382.5	588.5
33	0	0	0.624662457267814	0.651452342575459	24	0.906762963451323	4.49716076651276	10	1.31790658296439	1.15873754434074e-06	461.5	1619.5	2194.5	3936	-Inf	2.28321573981552	0.966939648545579	0.0488197174653476	0	0.269325262877176	462.5	719.5
33	0	0	0.624662457267814	0.651452342575459	24	0.906762963451323	4.49716076651276	10	1.31790658296439	1.15873754434074e-06	335.5	1844.5	2267.5	3936	-Inf	2.28321573981552	0.966939648545579	0.0488197174653476	0	0.269325262877176	550.5	791.5
33	0	0	0.624662457267814	0.651452342575459	24	0.906762963451323	4.49716076651276	10	1.31790658296439	1.15873754434074e-06	468.5	1986.5	2398.5	3936	-Inf	2.28321573981552	0.966939648545579	0.0488197174653476	0	0.269325262877176	658.5	916.5
49	0	0	0.418635704503133	0.617184688669697	31	0.387785995175212	2.62506635712382	18	1.64324875520259	0.0352289177424263	2197.5	812.5	987.5	3937	1.02766318410014	1.56956288503365	0.849843813070747	0.289870898546987	0	0.880080406288049	Inf	230.5
49	0	0	0.418635704503133	0.617184688669697	31	0.387785995175212	2.62506635712382	18	1.64324875520259	0.0352289177424263	Inf	1381.5	1085.5	3937	1.02766318410014	1.56956288503365	0.849843813070747	0.289870898546987	0	0.880080406288049	Inf	384.5
49	0	0	0.418635704503133	0.617184688669697	31	0.387785995175212	2.62506635712382	18	1.64324875520259	0.0352289177424263	Inf	1071.5	925.5	3937	1.02766318410014	1.56956288503365	0.849843813070747	0.289870898546987	0	0.880080406288049	Inf	287.5
42	0	0	0.721355594648806	0.599880740835687	27	0.521670376899993	2.21629386850855	16	1.4776308538929	0.0488563711317763	4469.5	1380.5	1413.5	3938	0.806396654964238	0.00475291957337751	0.954422223153655	0.846353114174215	0	0.630218764371858	Inf	112.5
42	0	0	0.721355594648806	0.599880740835687	27	0.521670376899993	2.21629386850855	16	1.4776308538929	0.0488563711317763	Inf	1409.5	Inf	3938	0.806396654964238	0.00475291957337751	0.954422223153655	0.846353114174215	0	0.630218764371858	Inf	114.5
42	0	0	0.721355594648806	0.599880740835687	27	0.521670376899993	2.21629386850855	16	1.4776308538929	0.0488563711317763	1443.5	1410.5	1445.5	3938	0.806396654964238	0.00475291957337751	0.954422223153655	0.846353114174215	0	0.630218764371858	Inf	114.5
40	0	0	0.434501423933708	0.302624430822693	12	0.689220793550117	3.62245344336531	26	1.64523733516015	0.0349446289946443	597.5	1687.5	Inf	3939	0.825992022178603	1.74774087831979	0.835064527079643	0.680480485972876	0	0.368100566652022	Inf	833.5
40	0	0	0.434501423933708	0.302624430822693	12	0.689220793550117	3.62245344336531	26	1.64523733516015	0.0349446289946443	376.5	1796.5	3826.5	3939	0.825992022178603	1.74774087831979	0.835064527079643	0.680480485972876	0	0.368100566652022	Inf	926.5
40	0	0	0.434501423933708	0.302624430822693	12	0.689220793550117	3.62245344336531	26	1.64523733516015	0.0349446289946443	597.5	1807.5	Inf	3939	0.825992022178603	1.74774087831979	0.835064527079643	0.680480485972876	0	0.368100566652022	Inf	800.5
56	0	0	0.358760904030634	0.998682020017128	56	0.977630648204846	4.93382373477504	4	1.07881422213648	1.95504477766341e-13	166.5	340.5	368.5	3940	-Inf	3.29920999357252	0.964902633134054	0.0153844762763872	0	0.261131994747008	336.5	166.5
56	0	0	0.358760904030634	0.998682020017128	56	0.977630648204846	4.93382373477504	4	1.07881422213648	1.95504477766341e-13	164.5	201.5	315.5	3940	-Inf	3.29920999357252	0.964902633134054	0.0153844762763872	0	0.261131994747008	291.5	171.5
56	0	0	0.358760904030634	0.998682020017128	56	0.977630648204846	4.93382373477504	4	1.07881422213648	1.95504477766341e-13	210.5	414.5	432.5	3940	-Inf	3.29920999357252	0.964902633134054	0.0153844762763872	0	0.261131994747008	214.5	225.5
32	0	0	0.182825760474708	0.925093951465926	31	0.756554247852294	4.70345886550281	11	1.18879077570944	9.94858222709031e-08	564.5	384.5	580.5	3941	-Inf	2.92563081677962	0.625641614425748	0.0275666098468161	0	0.102920184859453	563.5	147.5
32	0	0	0.182825760474708	0.925093951465926	31	0.756554247852294	4.70345886550281	11	1.18879077570944	9.94858222709031e-08	493.5	789.5	982.5	3941	-Inf	2.92563081677962	0.625641614425748	0.0275666098468161	0	0.102920184859453	494.5	244.5
32	0	0	0.182825760474708	0.925093951465926	31	0.756554247852294	4.70345886550281	11	1.18879077570944	9.94858222709031e-08	596.5	741.5	941.5	3941	-Inf	2.92563081677962	0.625641614425748	0.0275666098468161	0	0.102920184859453	596.5	223.5
35	0	0	0.684013263374241	0.092157345068425	2	0.820069775602864	1.31852039028344	19	1.76286740740942	3.662384393833e-07	144.5	1770.5	2450.5	3942	-Inf	0.039955780399505	0.684014843984308	0.694832344415328	0	0.82726109728642	314.5	1205.5
35	0	0	0.684013263374241	0.092157345068425	2	0.820069775602864	1.31852039028344	19	1.76286740740942	3.662384393833e-07	177.5	1878.5	2546.5	3942	-Inf	0.039955780399505	0.684014843984308	0.694832344415328	0	0.82726109728642	195.5	1258.5
35	0	0	0.684013263374241	0.092157345068425	2	0.820069775602864	1.31852039028344	19	1.76286740740942	3.662384393833e-07	129.5	1778.5	2448.5	3942	-Inf	0.039955780399505	0.684014843984308	0.694832344415328	0	0.82726109728642	264.5	1207.5
26	0	0	0.205298614448233	0.573333965862111	14	0.629977802893269	0.218970712651441	12	1.4540580989257	1.37192367753829e-07	108.5	793.5	1015.5	3943	-Inf	0.0831241362820379	0.540080768488957	0.284972967519145	0	0.174429574256929	163.5	309.5
26	0	0	0.205298614448233	0.573333965862111	14	0.629977802893269	0.218970712651441	12	1.4540580989257	1.37192367753829e-07	115.5	1072.5	1493.5	3943	-Inf	0.0831241362820379	0.540080768488957	0.284972967519145	0	0.174429574256929	171.5	425.5
26	0	0	0.205298614448233	0.573333965862111	14	0.629977802893269	0.218970712651441	12	1.4540580989257	1.37192367753829e-07	152.5	1103.5	1522.5	3943	-Inf	0.0831241362820379	0.540080768488957	0.284972967519145	0	0.174429574256929	230.5	399.5
46	0	0	0.921772058932606	0.529665602727311	21	0.586100250024879	0.583291234054072	20	2.39998909841487	3.10111469825742e-06	156.5	2058.5	2856.5	3944	-Inf	0.0638528137750402	0.985606920842015	0.0766635589107643	0	0.403294570840345	203.5	994.5
46	0	0	0.921772058932606	0.529665602727311	21	0.586100250024879	0.583291234054072	20	2.39998909841487	3.10111469825742e-06	167.5	2130.5	2946.5	3944	-Inf	0.0638528137750402	0.985606920842015	0.0766635589107643	0	0.403294570840345	352.5	1089.5
46	0	0	0.921772058932606	0.529665602727311	21	0.586100250024879	0.583291234054072	20	2.39998909841487	3.10111469825742e-06	130.5	1925.5	2764.5	3944	-Inf	0.0638528137750402	0.985606920842015	0.0766635589107643	0	0.403294570840345	573.5	898.5
19	0	0	0.0454170906743647	0.449637099675341	7	0.749789005842461	4.38235120775873	9	0.707752316823306	2.61763554356942e-08	262.5	1185.5	1587.5	3945	-Inf	0.0247517684797199	0.0454218785075499	0.04018637421244	0	0.292166520571198	306.5	451.5
19	0	0	0.0454170906743647	0.449637099675341	7	0.749789005842461	4.38235120775873	9	0.707752316823306	2.61763554356942e-08	250.5	1147.5	1548.5	3945	-Inf	0.0247517684797199	0.0454218785075499	0.04018637421244	0	0.292166520571198	340.5	341.5
19	0	0	0.0454170906743647	0.449637099675341	7	0.749789005842461	4.38235120775873	9	0.707752316823306	2.61763554356942e-08	237.5	993.5	1396.5	3945	-Inf	0.0247517684797199	0.0454218785075499	0.04018637421244	0	0.292166520571198	297.5	354.5
41	0	0	0.653593508447973	0.306657820268185	7	0.792617889287899	3.8299581297607	29	1.48759155784192	4.29171693184865e-05	466.5	3234.5	4607.5	3946	-Inf	1.24712610233162	0.943960930329144	0.280381291127499	0	0.785340635946409	559.5	2177.5
41	0	0	0.653593508447973	0.306657820268185	7	0.792617889287899	3.8299581297607	29	1.48759155784192	4.29171693184865e-05	518.5	3171.5	4569.5	3946	-Inf	1.24712610233162	0.943960930329144	0.280381291127499	0	0.785340635946409	577.5	2115.5
41	0	0	0.653593508447973	0.306657820268185	7	0.792617889287899	3.8299581297607	29	1.48759155784192	4.29171693184865e-05	485.5	3322.5	4718.5	3946	-Inf	1.24712610233162	0.943960930329144	0.280381291127499	0	0.785340635946409	521.5	2292.5
59	0	0	0.529813648271097	0.346406550229579	23	0.446179308362257	0.876967492082814	18	1.73681348504464	5.44856159719829e-05	572.5	3053.5	4511.5	3947	-Inf	0.0287814765019945	0.968345903862865	0.0212604799347766	0	0.755264708116227	871.5	1593.5
59	0	0	0.529813648271097	0.346406550229579	23	0.446179308362257	0.876967492082814	18	1.73681348504464	5.44856159719829e-05	544.5	2619.5	4078.5	3947	-Inf	0.0287814765019945	0.968345903862865	0.0212604799347766	0	0.755264708116227	690.5	1475.5
59	0	0	0.529813648271097	0.346406550229579	23	0.446179308362257	0.876967492082814	18	1.73681348504464	5.44856159719829e-05	433.5	3056.5	Inf	3947	-Inf	0.0287814765019945	0.968345903862865	0.0212604799347766	0	0.755264708116227	850.5	1665.5
14	0	0	0.844822129361825	0.175560398372631	3	0.478109265415518	4.86506055227025	6	0.907535938971133	0.00981467187354961	342.5	272.5	339.5	3948	-Inf	2.81787513584753	0.948170167993936	0.0212184824200928	0	0.747168991841661	353.5	274.5
14	0	0	0.844822129361825	0.175560398372631	3	0.478109265415518	4.86506055227025	6	0.907535938971133	0.00981467187354961	356.5	333.5	364.5	3948	-Inf	2.81787513584753	0.948170167993936	0.0212184824200928	0	0.747168991841661	432.5	347.5
14	0	0	0.844822129361825	0.175560398372631	3	0.478109265415518	4.86506055227025	6	0.907535938971133	0.00981467187354961	127.5	113.5	114.5	3948	-Inf	2.81787513584753	0.948170167993936	0.0212184824200928	0	0.747168991841661	203.5	118.5
44	0	0	0.994107840593642	0.324482833661598	10	0.657429213461678	1.75502487239349	25	1.66345258665767	0.000193077523191059	181.5	3203.5	Inf	3949	-Inf	0.245137673155032	0.99869908665192	0.265400239803255	0	0.575998551466223	492.5	2500.5
44	0	0	0.994107840593642	0.324482833661598	10	0.657429213461678	1.75502487239349	25	1.66345258665767	0.000193077523191059	124.5	3299.5	4650.5	3949	-Inf	0.245137673155032	0.99869908665192	0.265400239803255	0	0.575998551466223	393.5	2020.5
44	0	0	0.994107840593642	0.324482833661598	10	0.657429213461678	1.75502487239349	25	1.66345258665767	0.000193077523191059	155.5	3289.5	4641.5	3949	-Inf	0.245137673155032	0.99869908665192	0.265400239803255	0	0.575998551466223	367.5	2130.5
51	0	0	0.683708556012138	0.132119230015217	7	0.902598810197137	0.838061108557114	25	1.22310979097799	0.00023045335765711	173.5	2139.5	3006.5	3950	-Inf	1.08494690355324	0.727651864155203	0.100477683605607	0	0.126434734309508	244.5	1654.5
51	0	0	0.683708556012138	0.132119230015217	7	0.902598810197137	0.838061108557114	25	1.22310979097799	0.00023045335765711	199.5	2609.5	3488.5	3950	-Inf	1.08494690355324	0.727651864155203	0.100477683605607	0	0.126434734309508	337.5	1774.5
51	0	0	0.683708556012138	0.132119230015217	7	0.902598810197137	0.838061108557114	25	1.22310979097799	0.00023045335765711	152.5	1772.5	2518.5	3950	-Inf	1.08494690355324	0.727651864155203	0.100477683605607	0	0.126434734309508	345.5	1461.5
4	0	0	0.545309057106953	0.764304328081749	2	0.448913009266386	0.141242015810241	5	1.48436096074138	1.03021721771255e-11	101.5	108.5	108.5	3951	-Inf	2.2879804034898	0.545311330799166	0.051507858400026	0	0.775220929199336	112.5	118.5
4	0	0	0.545309057106953	0.764304328081749	2	0.448913009266386	0.141242015810241	5	1.48436096074138	1.03021721771255e-11	104.5	113.5	113.5	3951	-Inf	2.2879804034898	0.545311330799166	0.051507858400026	0	0.775220929199336	118.5	124.5
4	0	0	0.545309057106953	0.764304328081749	2	0.448913009266386	0.141242015810241	5	1.48436096074138	1.03021721771255e-11	102.5	110.5	110.5	3951	-Inf	2.2879804034898	0.545311330799166	0.051507858400026	0	0.775220929199336	120.5	122.5
57	0	0	0.127031704895665	0.550290445424453	35	0.402567681811286	3.51212404805231	26	1.17538744888367	0.0182757512641171	172.5	2841.5	2455.5	3952	0.536830787747325	0.0812640321884129	0.683840790634367	0.187216142789133	0	0.389328805874357	551.5	1189.5
57	0	0	0.127031704895665	0.550290445424453	35	0.402567681811286	3.51212404805231	26	1.17538744888367	0.0182757512641171	172.5	840.5	1111.5	3952	0.536830787747325	0.0812640321884129	0.683840790634367	0.187216142789133	0	0.389328805874357	226.5	536.5
57	0	0	0.127031704895665	0.550290445424453	35	0.402567681811286	3.51212404805231	26	1.17538744888367	0.0182757512641171	473.5	877.5	2660.5	3952	0.536830787747325	0.0812640321884129	0.683840790634367	0.187216142789133	0	0.389328805874357	772.5	263.5
50	0	0	0.683334008627709	0.34618518131131	16	0.448533976102966	1.91222225761101	19	1.2903030144928	1.13232057193681e-05	267.5	2751.5	3889.5	3953	-Inf	3.98611794147706	0.997794044255009	0.0117490927215296	0	0.272891377911548	357.5	1464.5
50	0	0	0.683334008627709	0.34618518131131	16	0.448533976102966	1.91222225761101	19	1.2903030144928	1.13232057193681e-05	179.5	2993.5	4142.5	3953	-Inf	3.98611794147706	0.997794044255009	0.0117490927215296	0	0.272891377911548	476.5	1619.5
50	0	0	0.683334008627709	0.34618518131131	16	0.448533976102966	1.91222225761101	19	1.2903030144928	1.13232057193681e-05	298.5	2761.5	3887.5	3953	-Inf	3.98611794147706	0.997794044255009	0.0117490927215296	0	0.272891377911548	312.5	1309.5
38	0	0	0.898996490606588	0.329697866331608	15	0.636740705161445	1.7065868094767	18	0.831593169570353	5.02231385398353e-05	112.5	2865.5	Inf	3954	-Inf	3.75194102718733	0.938980628969847	0.13443111157463	0	0.106186896798369	193.5	970.5
38	0	0	0.898996490606588	0.329697866331608	15	0.636740705161445	1.7065868094767	18	0.831593169570353	5.02231385398353e-05	171.5	2070.5	4181.5	3954	-Inf	3.75194102718733	0.938980628969847	0.13443111157463	0	0.106186896798369	198.5	1242.5
38	0	0	0.898996490606588	0.329697866331608	15	0.636740705161445	1.7065868094767	18	0.831593169570353	5.02231385398353e-05	167.5	3211.5	Inf	3954	-Inf	3.75194102718733	0.938980628969847	0.13443111157463	0	0.106186896798369	215.5	1228.5
45	0	0	0.651674977377438	0.468758288095523	22	0.92470586042388	3.75653860191972	9	1.37237850520032	4.8595690373968e-06	629.5	2021.5	2960.5	3955	-Inf	1.39491260900796	0.992469586513103	0.0678614093571048	0	0.83824602485887	646.5	809.5
45	0	0	0.651674977377438	0.468758288095523	22	0.92470586042388	3.75653860191972	9	1.37237850520032	4.8595690373968e-06	459.5	1885.5	2629.5	3955	-Inf	1.39491260900796	0.992469586513103	0.0678614093571048	0	0.83824602485887	622.5	813.5
45	0	0	0.651674977377438	0.468758288095523	22	0.92470586042388	3.75653860191972	9	1.37237850520032	4.8595690373968e-06	868.5	1595.5	2350.5	3955	-Inf	1.39491260900796	0.992469586513103	0.0678614093571048	0	0.83824602485887	886.5	352.5
54	0	0	0.545272210981089	0.608808156028113	37	0.520126952156679	1.69902245615115	7	0.502421361240064	3.48978802336583e-08	1599.5	1117.5	1328.5	3956	-Inf	0.639809221714546	0.959398008163985	0.0167411017001693	0	0.37323571781845	1602.5	419.5
54	0	0	0.545272210981089	0.608808156028113	37	0.520126952156679	1.69902245615115	7	0.502421361240064	3.48978802336583e-08	1232.5	901.5	1360.5	3956	-Inf	0.639809221714546	0.959398008163985	0.0167411017001693	0	0.37323571781845	1234.5	397.5
54	0	0	0.545272210981089	0.608808156028113	37	0.520126952156679	1.69902245615115	7	0.502421361240064	3.48978802336583e-08	1086.5	956.5	1358.5	3956	-Inf	0.639809221714546	0.959398008163985	0.0167411017001693	0	0.37323571781845	1086.5	317.5
58	0	0	0.206494859288851	0.300166671527364	22	0.934820292554664	4.48476492362794	25	1.55000502231617	7.18986837027944e-07	547.5	1923.5	2648.5	3957	-Inf	1.2631581300795	0.764438991381401	0.352779650971081	0	0.342056048183682	573.5	1390.5
58	0	0	0.206494859288851	0.300166671527364	22	0.934820292554664	4.48476492362794	25	1.55000502231617	7.18986837027944e-07	558.5	2050.5	2746.5	3957	-Inf	1.2631581300795	0.764438991381401	0.352779650971081	0	0.342056048183682	595.5	1454.5
58	0	0	0.206494859288851	0.300166671527364	22	0.934820292554664	4.48476492362794	25	1.55000502231617	7.18986837027944e-07	371.5	1950.5	2685.5	3957	-Inf	1.2631581300795	0.764438991381401	0.352779650971081	0	0.342056048183682	448.5	1332.5
48	0	0	0.564524843697204	0.431593275040173	27	0.434966250741493	3.9097236225291	15	1.18483194494099	0.0146503992920566	269.5	1476.5	2290.5	3958	0.183201415291622	1.67881091129193	0.801182194947933	0.087393294900027	0	0.871582454992406	604.5	891.5
48	0	0	0.564524843697204	0.431593275040173	27	0.434966250741493	3.9097236225291	15	1.18483194494099	0.0146503992920566	682.5	1707.5	3157.5	3958	0.183201415291622	1.67881091129193	0.801182194947933	0.087393294900027	0	0.871582454992406	1013.5	1302.5
48	0	0	0.564524843697204	0.431593275040173	27	0.434966250741493	3.9097236225291	15	1.18483194494099	0.0146503992920566	270.5	1390.5	2002.5	3958	0.183201415291622	1.67881091129193	0.801182194947933	0.087393294900027	0	0.871582454992406	1137.5	1097.5
36	0	0	0.248298606261119	0.882820665938615	33	0.557148611806431	4.49122527267469	11	1.34832364197472	5.59360635908037e-08	153.5	384.5	455.5	3959	-Inf	2.53095800757835	0.512227136007077	0.0290633453126805	0	0.364149384081586	180.5	205.5
36	0	0	0.248298606261119	0.882820665938615	33	0.557148611806431	4.49122527267469	11	1.34832364197472	5.59360635908037e-08	163.5	300.5	369.5	3959	-Inf	2.53095800757835	0.512227136007077	0.0290633453126805	0	0.364149384081586	187.5	182.5
36	0	0	0.248298606261119	0.882820665938615	33	0.557148611806431	4.49122527267469	11	1.34832364197472	5.59360635908037e-08	157.5	411.5	479.5	3959	-Inf	2.53095800757835	0.512227136007077	0.0290633453126805	0	0.364149384081586	185.5	214.5
39	0	0	0.392964237652442	0.824735658894204	30	0.532281420899508	0.367651189389074	24	1.70186369199416	3.22898299093842e-06	774.5	2011.5	2836.5	3960	-Inf	0.0737482163286381	0.715025374006837	0.106304341219912	0	0.189680511651137	778.5	982.5
39	0	0	0.392964237652442	0.824735658894204	30	0.532281420899508	0.367651189389074	24	1.70186369199416	3.22898299093842e-06	761.5	1873.5	2748.5	3960	-Inf	0.0737482163286381	0.715025374006837	0.106304341219912	0	0.189680511651137	766.5	1051.5
39	0	0	0.392964237652442	0.824735658894204	30	0.532281420899508	0.367651189389074	24	1.70186369199416	3.22898299093842e-06	785.5	2124.5	2977.5	3960	-Inf	0.0737482163286381	0.715025374006837	0.106304341219912	0	0.189680511651137	790.5	1069.5
25	0	0	0.711715124888778	0.672243930529447	19	0.266360579470329	2.15897058790736	16	1.48113756057206	0.00547816164101046	787.5	752.5	1064.5	3961	-Inf	0.137046377623424	0.85518774093149	0.019546417231045	0	0.306127278785589	847.5	904.5
25	0	0	0.711715124888778	0.672243930529447	19	0.266360579470329	2.15897058790736	16	1.48113756057206	0.00547816164101046	2814.5	1190.5	1239.5	3961	-Inf	0.137046377623424	0.85518774093149	0.019546417231045	0	0.306127278785589	3111.5	2082.5
25	0	0	0.711715124888778	0.672243930529447	19	0.266360579470329	2.15897058790736	16	1.48113756057206	0.00547816164101046	688.5	810.5	1147.5	3961	-Inf	0.137046377623424	0.85518774093149	0.019546417231045	0	0.306127278785589	736.5	1004.5
34	0	0	0.639903623470223	0.756736902052952	22	0.604119550828751	3.39833414664986	6	0.923110520490061	3.20886310368411e-08	230.5	540.5	787.5	3962	-Inf	0.0555686657736202	0.660710416783613	0.0152639398905112	0	0.800369122385723	306.5	172.5
34	0	0	0.639903623470223	0.756736902052952	22	0.604119550828751	3.39833414664986	6	0.923110520490061	3.20886310368411e-08	426.5	660.5	1153.5	3962	-Inf	0.0555686657736202	0.660710416783613	0.0152639398905112	0	0.800369122385723	429.5	176.5
34	0	0	0.639903623470223	0.756736902052952	22	0.604119550828751	3.39833414664986	6	0.923110520490061	3.20886310368411e-08	222.5	868.5	1353.5	3962	-Inf	0.0555686657736202	0.660710416783613	0.0152639398905112	0	0.800369122385723	388.5	206.5
43	0	0	0.638754730825495	0.380887289175148	15	0.307787329721852	0.565746500286414	15	1.44897518142574	4.29278237688107e-06	384.5	2154.5	3048.5	3963	-Inf	0.341627549415396	0.883833026318175	0.0468707546061107	0	0.343335131982264	625.5	1195.5
43	0	0	0.638754730825495	0.380887289175148	15	0.307787329721852	0.565746500286414	15	1.44897518142574	4.29278237688107e-06	375.5	2478.5	3388.5	3963	-Inf	0.341627549415396	0.883833026318175	0.0468707546061107	0	0.343335131982264	585.5	1301.5
43	0	0	0.638754730825495	0.380887289175148	15	0.307787329721852	0.565746500286414	15	1.44897518142574	4.29278237688107e-06	458.5	2105.5	2963.5	3963	-Inf	0.341627549415396	0.883833026318175	0.0468707546061107	0	0.343335131982264	677.5	1234.5
26	0	0	0.0821619815332891	0.588952322495865	12	0.740997291545895	4.24748440352202	11	1.27399446371826	1.85208044432544e-06	680.5	2095.5	2983.5	3964	-Inf	1.51136429360688	0.16040007786092	0.972782549335896	0	0.378717595049393	680.5	838.5
26	0	0	0.0821619815332891	0.588952322495865	12	0.740997291545895	4.24748440352202	11	1.27399446371826	1.85208044432544e-06	882.5	2124.5	2964.5	3964	-Inf	1.51136429360688	0.16040007786092	0.972782549335896	0	0.378717595049393	885.5	885.5
26	0	0	0.0821619815332891	0.588952322495865	12	0.740997291545895	4.24748440352202	11	1.27399446371826	1.85208044432544e-06	417.5	2024.5	2863.5	3964	-Inf	1.51136429360688	0.16040007786092	0.972782549335896	0	0.378717595049393	448.5	831.5
44	0	0	0.565621593452565	0.297203205516733	14	0.875827634945586	2.11542538844112	27	1.62817174845149	0.0274661088429989	Inf	2682.5	3063.5	3965	0.604594114910561	3.61652164605874	0.855328918611513	0.88073873349479	0	0.400292953305565	Inf	1728.5
44	0	0	0.565621593452565	0.297203205516733	14	0.875827634945586	2.11542538844112	27	1.62817174845149	0.0274661088429989	Inf	Inf	Inf	3965	0.604594114910561	3.61652164605874	0.855328918611513	0.88073873349479	0	0.400292953305565	Inf	1465.5
44	0	0	0.565621593452565	0.297203205516733	14	0.875827634945586	2.11542538844112	27	1.62817174845149	0.0274661088429989	Inf	Inf	Inf	3965	0.604594114910561	3.61652164605874	0.855328918611513	0.88073873349479	0	0.400292953305565	Inf	2682.5
34	0	0	0.496448748582598	0.0270182054176775	1	0.845088528885674	4.22807822021244	15	1.56373114214684	3.30615416227774e-05	1188.5	3033.5	4454.5	3966	-Inf	0.0794482276271564	0.496451266857037	0.15741273363999	0	0.815105011594626	1195.5	1517.5
34	0	0	0.496448748582598	0.0270182054176775	1	0.845088528885674	4.22807822021244	15	1.56373114214684	3.30615416227774e-05	1149.5	2944.5	4354.5	3966	-Inf	0.0794482276271564	0.496451266857037	0.15741273363999	0	0.815105011594626	1156.5	1380.5
34	0	0	0.496448748582598	0.0270182054176775	1	0.845088528885674	4.22807822021244	15	1.56373114214684	3.30615416227774e-05	1146.5	2943.5	4352.5	3966	-Inf	0.0794482276271564	0.496451266857037	0.15741273363999	0	0.815105011594626	1172.5	1546.5
34	0	0	0.32671132367083	0.0439525437239099	5	0.743756151015468	1.27622874905328	13	1.39486026140645	0.00208575124611753	447.5	1702.5	2802.5	3967	-Inf	3.89041387032992	0.57493438758006	0.278715847253227	0	0.710231108570249	570.5	1822.5
34	0	0	0.32671132367083	0.0439525437239099	5	0.743756151015468	1.27622874905328	13	1.39486026140645	0.00208575124611753	386.5	1689.5	2214.5	3967	-Inf	3.89041387032992	0.57493438758006	0.278715847253227	0	0.710231108570249	450.5	1768.5
34	0	0	0.32671132367083	0.0439525437239099	5	0.743756151015468	1.27622874905328	13	1.39486026140645	0.00208575124611753	142.5	2556.5	3949.5	3967	-Inf	3.89041387032992	0.57493438758006	0.278715847253227	0	0.710231108570249	270.5	2576.5
40	0	0	0.730903413006697	0.371984799325795	14	0.565921817070214	0.342895046904625	20	1.02121436051034	0.0127810439158347	290.5	1593.5	2775.5	3968	0.0207403903803237	1.2865060780499	0.901443574526243	0.694007998097171	0	0.561522801172447	470.5	883.5
40	0	0	0.730903413006697	0.371984799325795	14	0.565921817070214	0.342895046904625	20	1.02121436051034	0.0127810439158347	952.5	1747.5	2777.5	3968	0.0207403903803237	1.2865060780499	0.901443574526243	0.694007998097171	0	0.561522801172447	983.5	943.5
40	0	0	0.730903413006697	0.371984799325795	14	0.565921817070214	0.342895046904625	20	1.02121436051034	0.0127810439158347	1042.5	1973.5	2995.5	3968	0.0207403903803237	1.2865060780499	0.901443574526243	0.694007998097171	0	0.561522801172447	1103.5	1093.5
30	0	0	0.0389062821911247	0.673271028501218	19	0.538132832307163	4.53605590718967	6	0.935097683809584	0.00407933567096969	370.5	334.5	338.5	3969	-Inf	2.49304766733945	0.555859534997934	0.096990316790522	0	0.860399945213251	371.5	280.5
30	0	0	0.0389062821911247	0.673271028501218	19	0.538132832307163	4.53605590718967	6	0.935097683809584	0.00407933567096969	307.5	334.5	229.5	3969	-Inf	2.49304766733945	0.555859534997934	0.096990316790522	0	0.860399945213251	307.5	210.5
30	0	0	0.0389062821911247	0.673271028501218	19	0.538132832307163	4.53605590718967	6	0.935097683809584	0.00407933567096969	365.5	262.5	286.5	3969	-Inf	2.49304766733945	0.555859534997934	0.096990316790522	0	0.860399945213251	366.5	127.5
36	0	0	0.126742735155127	0.188785528988464	5	0.375177224347282	0.567019308057651	15	1.49601020229868	8.73936130054123e-05	135.5	2475.5	3883.5	3970	-Inf	0.818161295929321	0.963485183598299	0.0308634753411282	0	0.838792588606346	309.5	1193.5
36	0	0	0.126742735155127	0.188785528988464	5	0.375177224347282	0.567019308057651	15	1.49601020229868	8.73936130054123e-05	130.5	3141.5	Inf	3970	-Inf	0.818161295929321	0.963485183598299	0.0308634753411282	0	0.838792588606346	189.5	1782.5
36	0	0	0.126742735155127	0.188785528988464	5	0.375177224347282	0.567019308057651	15	1.49601020229868	8.73936130054123e-05	151.5	2921.5	Inf	3970	-Inf	0.818161295929321	0.963485183598299	0.0308634753411282	0	0.838792588606346	614.5	1773.5
52	0	0	0.355872910361729	0.74820705561218	34	0.632653421061066	3.12778544691751	27	2.14105578538451	0.0498167336759034	Inf	3235.5	Inf	3971	0.801454003932922	0.356618625772637	0.838056143119498	0.849943747705476	0	0.826986014841219	Inf	1077.5
52	0	0	0.355872910361729	0.74820705561218	34	0.632653421061066	3.12778544691751	27	2.14105578538451	0.0498167336759034	1232.5	2184.5	4353.5	3971	0.801454003932922	0.356618625772637	0.838056143119498	0.849943747705476	0	0.826986014841219	4339.5	1147.5
52	0	0	0.355872910361729	0.74820705561218	34	0.632653421061066	3.12778544691751	27	2.14105578538451	0.0498167336759034	1609.5	2585.5	3680.5	3971	0.801454003932922	0.356618625772637	0.838056143119498	0.849943747705476	0	0.826986014841219	Inf	1136.5
24	0	0	0.857548843548159	0.0973057711962937	1	0.756455186148967	2.40364169479699	13	1.23325367194262	9.33402795284617e-06	439.5	2417.5	3511.5	3972	-Inf	1.96435400820231	0.857549555970824	0.0194149694668204	0	0.690697695232987	513.5	1139.5
24	0	0	0.857548843548159	0.0973057711962937	1	0.756455186148967	2.40364169479699	13	1.23325367194262	9.33402795284617e-06	490.5	2223.5	3287.5	3972	-Inf	1.96435400820231	0.857549555970824	0.0194149694668204	0	0.690697695232987	550.5	1110.5
24	0	0	0.857548843548159	0.0973057711962937	1	0.756455186148967	2.40364169479699	13	1.23325367194262	9.33402795284617e-06	466.5	2720.5	3784.5	3972	-Inf	1.96435400820231	0.857549555970824	0.0194149694668204	0	0.690697695232987	606.5	1399.5
30	0	0	0.646642699091559	0.17085838108577	4	0.455612817491115	0.65812956046105	9	1.19288701274389	0.000112625492655741	125.5	3890.5	Inf	3973	-Inf	2.67444646032235	0.646644466293498	0.852303616155114	0	0.530314147910222	197.5	1675.5
30	0	0	0.646642699091559	0.17085838108577	4	0.455612817491115	0.65812956046105	9	1.19288701274389	0.000112625492655741	133.5	2645.5	3765.5	3973	-Inf	2.67444646032235	0.646644466293498	0.852303616155114	0	0.530314147910222	147.5	1181.5
30	0	0	0.646642699091559	0.17085838108577	4	0.455612817491115	0.65812956046105	9	1.19288701274389	0.000112625492655741	130.5	2284.5	3424.5	3973	-Inf	2.67444646032235	0.646644466293498	0.852303616155114	0	0.530314147910222	163.5	756.5
49	0	0	0.798329111593839	0.410949135475285	19	0.450373771123564	0.995180578211919	30	1.26941141032658	0.0940508268521971	3913.5	1717.5	1165.5	3974	1.46293629042615	0.404776444430314	0.963821059873943	0.934363703339741	0	0.257429740167325	Inf	266.5
49	0	0	0.798329111593839	0.410949135475285	19	0.450373771123564	0.995180578211919	30	1.26941141032658	0.0940508268521971	Inf	1388.5	1270.5	3974	1.46293629042615	0.404776444430314	0.963821059873943	0.934363703339741	0	0.257429740167325	Inf	266.5
49	0	0	0.798329111593839	0.410949135475285	19	0.450373771123564	0.995180578211919	30	1.26941141032658	0.0940508268521971	2409.5	1360.5	Inf	3974	1.46293629042615	0.404776444430314	0.963821059873943	0.934363703339741	0	0.257429740167325	Inf	298.5
43	0	0	0.418842230192936	0.03951697593835	1	0.393207465075803	4.20988597616005	15	1.37572479096924	0.000233690495753535	472.5	3578.5	4563.5	3975	-Inf	2.44140786682967	0.41884514128111	0.051597770943449	0	0.268295830647582	512.5	2271.5
43	0	0	0.418842230192936	0.03951697593835	1	0.393207465075803	4.20988597616005	15	1.37572479096924	0.000233690495753535	292.5	2781.5	4316.5	3975	-Inf	2.44140786682967	0.41884514128111	0.051597770943449	0	0.268295830647582	803.5	1944.5
43	0	0	0.418842230192936	0.03951697593835	1	0.393207465075803	4.20988597616005	15	1.37572479096924	0.000233690495753535	348.5	3331.5	4386.5	3975	-Inf	2.44140786682967	0.41884514128111	0.051597770943449	0	0.268295830647582	403.5	2308.5
53	0	0	0.411587777043467	0.597296128086702	34	0.410706416311529	0.830298962980798	38	1.99212411944895	0.145473382365349	Inf	Inf	Inf	3976	0.646584470183992	0.776449664876471	0.842460115920781	0.644640544670335	0	0.698105444628099	Inf	200.5
53	0	0	0.411587777043467	0.597296128086702	34	0.410706416311529	0.830298962980798	38	1.99212411944895	0.145473382365349	Inf	Inf	Inf	3976	0.646584470183992	0.776449664876471	0.842460115920781	0.644640544670335	0	0.698105444628099	Inf	287.5
53	0	0	0.411587777043467	0.597296128086702	34	0.410706416311529	0.830298962980798	38	1.99212411944895	0.145473382365349	Inf	Inf	Inf	3976	0.646584470183992	0.776449664876471	0.842460115920781	0.644640544670335	0	0.698105444628099	Inf	240.5
37	0	0	0.423949585731232	0.463778960745886	20	0.748131498286136	3.08397783160021	4	0.892015460826792	7.94878867244401e-07	117.5	1039.5	1798.5	3977	-Inf	0.405853749366707	0.98996778098114	0.0127573146094341	0	0.43748783853966	418.5	161.5
37	0	0	0.423949585731232	0.463778960745886	20	0.748131498286136	3.08397783160021	4	0.892015460826792	7.94878867244401e-07	217.5	1060.5	1821.5	3977	-Inf	0.405853749366707	0.98996778098114	0.0127573146094341	0	0.43748783853966	439.5	193.5
37	0	0	0.423949585731232	0.463778960745886	20	0.748131498286136	3.08397783160021	4	0.892015460826792	7.94878867244401e-07	324.5	2123.5	2903.5	3977	-Inf	0.405853749366707	0.98996778098114	0.0127573146094341	0	0.43748783853966	540.5	714.5
38	0	0	0.687007403189383	0.42325720178702	10	0.474603280631769	0.305351221348868	23	1.85687680017059	1.37252131776488e-06	185.5	1856.5	2548.5	3978	-Inf	0.030983561681332	0.927689346615681	0.0901627509141789	0	0.329684690491235	430.5	1221.5
38	0	0	0.687007403189383	0.42325720178702	10	0.474603280631769	0.305351221348868	23	1.85687680017059	1.37252131776488e-06	172.5	1821.5	2483.5	3978	-Inf	0.030983561681332	0.927689346615681	0.0901627509141789	0	0.329684690491235	438.5	1246.5
38	0	0	0.687007403189383	0.42325720178702	10	0.474603280631769	0.305351221348868	23	1.85687680017059	1.37252131776488e-06	189.5	1768.5	2447.5	3978	-Inf	0.030983561681332	0.927689346615681	0.0901627509141789	0	0.329684690491235	409.5	1203.5
36	0	0	0.626892940307633	0.765752634290444	28	0.223453381223769	1.40883618803891	15	1.55506591847542	0.0308759510544658	936.5	1563.5	Inf	3979	0.722598638640914	0.0224244153660987	0.911408904748406	0.222745977298942	0	0.836951956131116	Inf	368.5
36	0	0	0.626892940307633	0.765752634290444	28	0.223453381223769	1.40883618803891	15	1.55506591847542	0.0308759510544658	490.5	2116.5	Inf	3979	0.722598638640914	0.0224244153660987	0.911408904748406	0.222745977298942	0	0.836951956131116	Inf	368.5
36	0	0	0.626892940307633	0.765752634290444	28	0.223453381223769	1.40883618803891	15	1.55506591847542	0.0308759510544658	935.5	1528.5	Inf	3979	0.722598638640914	0.0224244153660987	0.911408904748406	0.222745977298942	0	0.836951956131116	1712.5	367.5
21	0	0	0.698764603721392	0.617223866346149	15	0.413782255582296	1.52757509849585	10	1.77976617014756	3.68810832477373e-13	1122.5	842.5	842.5	3980	-Inf	3.48320091318246	0.698766806895085	0.0219760817496669	0	0.668040712313808	1120.5	203.5
21	0	0	0.698764603721392	0.617223866346149	15	0.413782255582296	1.52757509849585	10	1.77976617014756	3.68810832477373e-13	361.5	318.5	337.5	3980	-Inf	3.48320091318246	0.698766806895085	0.0219760817496669	0	0.668040712313808	378.5	153.5
21	0	0	0.698764603721392	0.617223866346149	15	0.413782255582296	1.52757509849585	10	1.77976617014756	3.68810832477373e-13	803.5	522.5	522.5	3980	-Inf	3.48320091318246	0.698766806895085	0.0219760817496669	0	0.668040712313808	801.5	153.5
25	0	0	0.634694330352222	0.295851562346753	7	0.571007229549592	3.76755932449515	10	1.53468197434681	2.22075473631407e-05	201.5	2961.5	4339.5	3981	-Inf	0.201918035849574	0.634696159172677	0.13707506808837	0	0.531921884270092	236.5	1167.5
25	0	0	0.634694330352222	0.295851562346753	7	0.571007229549592	3.76755932449515	10	1.53468197434681	2.22075473631407e-05	209.5	2646.5	4014.5	3981	-Inf	0.201918035849574	0.634696159172677	0.13707506808837	0	0.531921884270092	209.5	899.5
25	0	0	0.634694330352222	0.295851562346753	7	0.571007229549592	3.76755932449515	10	1.53468197434681	2.22075473631407e-05	163.5	1939.5	3303.5	3981	-Inf	0.201918035849574	0.634696159172677	0.13707506808837	0	0.531921884270092	206.5	459.5
18	0	0	0.00582425041628254	0.624613571371241	12	0.774553549804747	3.16614849372604	9	1.82892063684623	9.94429557496092e-08	119.5	862.5	1180.5	3982	-Inf	3.02391086745898	0.00582939094538888	0.0107387966217672	0	0.897038684694078	300.5	205.5
18	0	0	0.00582425041628254	0.624613571371241	12	0.774553549804747	3.16614849372604	9	1.82892063684623	9.94429557496092e-08	103.5	859.5	1178.5	3982	-Inf	3.02391086745898	0.00582939094538888	0.0107387966217672	0	0.897038684694078	369.5	240.5
18	0	0	0.00582425041628254	0.624613571371241	12	0.774553549804747	3.16614849372604	9	1.82892063684623	9.94429557496092e-08	162.5	1237.5	1654.5	3982	-Inf	3.02391086745898	0.00582939094538888	0.0107387966217672	0	0.897038684694078	482.5	425.5
14	0	0	0.100008505992364	0.93262439457586	14	0.967996242723628	0.214339054221286	5	1.21445550713821	9.76438664373792e-16	398.5	345.5	364.5	3983	-Inf	0.412639551880643	0.100013105907975	0.0210721252171836	0	0.729604005398033	426.5	270.5
14	0	0	0.100008505992364	0.93262439457586	14	0.967996242723628	0.214339054221286	5	1.21445550713821	9.76438664373792e-16	558.5	503.5	523.5	3983	-Inf	0.412639551880643	0.100013105907975	0.0210721252171836	0	0.729604005398033	585.5	407.5
14	0	0	0.100008505992364	0.93262439457586	14	0.967996242723628	0.214339054221286	5	1.21445550713821	9.76438664373792e-16	332.5	277.5	297.5	3983	-Inf	0.412639551880643	0.100013105907975	0.0210721252171836	0	0.729604005398033	372.5	189.5
28	0	0	0.0156926156217487	0.731974954855218	23	0.880879673319188	1.36250449658338	11	1.97025884373545	4.06765448718846e-13	197.5	549.5	682.5	3984	-Inf	0.649831223843507	0.744581689942353	0.132723209843712	0	0.538821956370969	233.5	237.5
28	0	0	0.0156926156217487	0.731974954855218	23	0.880879673319188	1.36250449658338	11	1.97025884373545	4.06765448718846e-13	195.5	503.5	616.5	3984	-Inf	0.649831223843507	0.744581689942353	0.132723209843712	0	0.538821956370969	270.5	227.5
28	0	0	0.0156926156217487	0.731974954855218	23	0.880879673319188	1.36250449658338	11	1.97025884373545	4.06765448718846e-13	174.5	406.5	517.5	3984	-Inf	0.649831223843507	0.744581689942353	0.132723209843712	0	0.538821956370969	246.5	193.5
34	0	0	0.800988592017142	0.523885094650171	22	0.440760594197208	2.50628846442997	10	1.62317451579165	5.13791557929559e-05	169.5	2248.5	3739.5	3985	-Inf	0.163786612490038	0.891581300074143	0.0422853056031677	0	0.44166171169966	207.5	751.5
34	0	0	0.800988592017142	0.523885094650171	22	0.440760594197208	2.50628846442997	10	1.62317451579165	5.13791557929559e-05	103.5	3295.5	Inf	3985	-Inf	0.163786612490038	0.891581300074143	0.0422853056031677	0	0.44166171169966	188.5	1286.5
34	0	0	0.800988592017142	0.523885094650171	22	0.440760594197208	2.50628846442997	10	1.62317451579165	5.13791557929559e-05	106.5	2776.5	4370.5	3985	-Inf	0.163786612490038	0.891581300074143	0.0422853056031677	0	0.44166171169966	147.5	1010.5
41	0	0	0.586898659832945	0.562069227932955	25	0.622169025983602	4.46030328504145	15	1.93618826490619	1.26327596748493e-05	388.5	2706.5	3849.5	3986	-Inf	0.010453654414089	0.975956107260198	0.0225584667131635	0	0.372509851852453	391.5	1204.5
41	0	0	0.586898659832945	0.562069227932955	25	0.622169025983602	4.46030328504145	15	1.93618826490619	1.26327596748493e-05	415.5	2557.5	3687.5	3986	-Inf	0.010453654414089	0.975956107260198	0.0225584667131635	0	0.372509851852453	427.5	1093.5
41	0	0	0.586898659832945	0.562069227932955	25	0.622169025983602	4.46030328504145	15	1.93618826490619	1.26327596748493e-05	467.5	2524.5	3673.5	3986	-Inf	0.010453654414089	0.975956107260198	0.0225584667131635	0	0.372509851852453	494.5	1092.5
39	0	0	0.434810362541447	0.357856014917113	14	0.581139967393084	4.6199036769322	17	1.408576988206	0.0128734697298087	497.5	2859.5	4517.5	3987	0.537457798629699	2.41354887389312	0.736609418439033	0.765202777638644	0	0.754979378908204	570.5	1325.5
39	0	0	0.434810362541447	0.357856014917113	14	0.581139967393084	4.6199036769322	17	1.408576988206	0.0128734697298087	1492.5	3142.5	Inf	3987	0.537457798629699	2.41354887389312	0.736609418439033	0.765202777638644	0	0.754979378908204	1641.5	1762.5
39	0	0	0.434810362541447	0.357856014917113	14	0.581139967393084	4.6199036769322	17	1.408576988206	0.0128734697298087	761.5	3196.5	4103.5	3987	0.537457798629699	2.41354887389312	0.736609418439033	0.765202777638644	0	0.754979378908204	835.5	1781.5
56	0	0	0.435805811499164	0.491830043132019	30	0.469759362195096	3.11613840457143	23	2.0660756620588	0.0104873343464497	442.5	2609.5	4415.5	3988	0.218477205260513	1.40455446024726	0.828060277750371	0.208593408732683	0	0.626694750547615	501.5	1672.5
56	0	0	0.435805811499164	0.491830043132019	30	0.469759362195096	3.11613840457143	23	2.0660756620588	0.0104873343464497	408.5	2121.5	3850.5	3988	0.218477205260513	1.40455446024726	0.828060277750371	0.208593408732683	0	0.626694750547615	467.5	1212.5
56	0	0	0.435805811499164	0.491830043132019	30	0.469759362195096	3.11613840457143	23	2.0660756620588	0.0104873343464497	440.5	2366.5	4172.5	3988	0.218477205260513	1.40455446024726	0.828060277750371	0.208593408732683	0	0.626694750547615	499.5	1457.5
54	0	0	0.195305066672231	0.48402954405923	24	0.320166907264552	1.53832988385684	21	1.52842107736122	0.000125144736411267	976.5	2854.5	4055.5	3989	-Inf	1.64399554538358	0.600160977246783	0.0293605344620547	0	0.299351900989726	982.5	1240.5
54	0	0	0.195305066672231	0.48402954405923	24	0.320166907264552	1.53832988385684	21	1.52842107736122	0.000125144736411267	814.5	3492.5	4728.5	3989	-Inf	1.64399554538358	0.600160977246783	0.0293605344620547	0	0.299351900989726	816.5	1832.5
54	0	0	0.195305066672231	0.48402954405923	24	0.320166907264552	1.53832988385684	21	1.52842107736122	0.000125144736411267	633.5	3643.5	Inf	3989	-Inf	1.64399554538358	0.600160977246783	0.0293605344620547	0	0.299351900989726	635.5	1960.5
17	0	0	0.484791752451258	0.284604213354137	8	0.797406717471036	3.51867141794684	4	0.687123556381469	3.80276620564503e-11	1479.5	992.5	992.5	3990	-Inf	0.180820095837365	0.48479478132239	0.0315822115441859	0	0.849982365839013	1477.5	162.5
17	0	0	0.484791752451258	0.284604213354137	8	0.797406717471036	3.51867141794684	4	0.687123556381469	3.80276620564503e-11	632.5	162.5	162.5	3990	-Inf	0.180820095837365	0.48479478132239	0.0315822115441859	0	0.849982365839013	629.5	155.5
17	0	0	0.484791752451258	0.284604213354137	8	0.797406717471036	3.51867141794684	4	0.687123556381469	3.80276620564503e-11	631.5	162.5	162.5	3990	-Inf	0.180820095837365	0.48479478132239	0.0315822115441859	0	0.849982365839013	629.5	155.5
29	0	0	0.208755756555237	0.595060001254156	23	0.219889417717893	1.30543982316447	11	0.82903593652098	1.25410721222784e-05	674.5	2771.5	4041.5	3991	-Inf	0.0262362283328582	0.3497628506813	0.666128299723599	0	0.559593410586523	706.5	1246.5
29	0	0	0.208755756555237	0.595060001254156	23	0.219889417717893	1.30543982316447	11	0.82903593652098	1.25410721222784e-05	655.5	2126.5	3383.5	3991	-Inf	0.0262362283328582	0.3497628506813	0.666128299723599	0	0.559593410586523	687.5	910.5
29	0	0	0.208755756555237	0.595060001254156	23	0.219889417717893	1.30543982316447	11	0.82903593652098	1.25410721222784e-05	735.5	1996.5	3253.5	3991	-Inf	0.0262362283328582	0.3497628506813	0.666128299723599	0	0.559593410586523	761.5	958.5
57	0	0	0.0897012444342419	0.506620803634359	25	0.753669490265516	2.74365848037366	24	1.65792995023656	1.02071072343949e-05	379.5	2060.5	2968.5	3992	-Inf	2.44442977178037	0.523966372785683	0.185063449896782	0	0.376834041625165	443.5	1294.5
57	0	0	0.0897012444342419	0.506620803634359	25	0.753669490265516	2.74365848037366	24	1.65792995023656	1.02071072343949e-05	190.5	2540.5	3568.5	3992	-Inf	2.44442977178037	0.523966372785683	0.185063449896782	0	0.376834041625165	463.5	1589.5
57	0	0	0.0897012444342419	0.506620803634359	25	0.753669490265516	2.74365848037366	24	1.65792995023656	1.02071072343949e-05	359.5	2185.5	3103.5	3992	-Inf	2.44442977178037	0.523966372785683	0.185063449896782	0	0.376834041625165	504.5	1507.5
13	0	0	0.335536389103047	0.845350766518132	12	0.992046206482371	1.29566334072417	5	0.668438219495914	0.000151910880513931	308.5	3917.5	Inf	3993	-Inf	0.0737635947519304	0.419195567263044	0.502294238720819	0	0.180491317053683	520.5	1436.5
13	0	0	0.335536389103047	0.845350766518132	12	0.992046206482371	1.29566334072417	5	0.668438219495914	0.000151910880513931	234.5	2640.5	3579.5	3993	-Inf	0.0737635947519304	0.419195567263044	0.502294238720819	0	0.180491317053683	235.5	209.5
13	0	0	0.335536389103047	0.845350766518132	12	0.992046206482371	1.29566334072417	5	0.668438219495914	0.000151910880513931	253.5	3864.5	Inf	3993	-Inf	0.0737635947519304	0.419195567263044	0.502294238720819	0	0.180491317053683	258.5	1383.5
36	0	0	0.628516851183026	0.980655562222837	36	0.770138044710839	4.04158873868402	14	1.76095845971995	1.49471521310613e-09	1322.5	631.5	631.5	3994	-Inf	2.69770816211379	0.958489347076594	0.0126518793616265	0	0.689628984849191	1329.5	221.5
36	0	0	0.628516851183026	0.980655562222837	36	0.770138044710839	4.04158873868402	14	1.76095845971995	1.49471521310613e-09	345.5	325.5	339.5	3994	-Inf	2.69770816211379	0.958489347076594	0.0126518793616265	0	0.689628984849191	394.5	248.5
36	0	0	0.628516851183026	0.980655562222837	36	0.770138044710839	4.04158873868402	14	1.76095845971995	1.49471521310613e-09	1310.5	618.5	618.5	3994	-Inf	2.69770816211379	0.958489347076594	0.0126518793616265	0	0.689628984849191	1317.5	269.5
14	0	0	0.611188256761737	0.558975572368359	5	0.997544782965416	4.41948820469142	11	1.04394967191328	5.46112125744233e-06	526.5	2371.5	3579.5	3995	-Inf	1.6733241211878	0.617723300858513	0.494587696876589	0	0.59006799277708	686.5	987.5
14	0	0	0.611188256761737	0.558975572368359	5	0.997544782965416	4.41948820469142	11	1.04394967191328	5.46112125744233e-06	533.5	2368.5	3524.5	3995	-Inf	1.6733241211878	0.617723300858513	0.494587696876589	0	0.59006799277708	690.5	932.5
14	0	0	0.611188256761737	0.558975572368359	5	0.997544782965416	4.41948820469142	11	1.04394967191328	5.46112125744233e-06	210.5	1283.5	1830.5	3995	-Inf	1.6733241211878	0.617723300858513	0.494587696876589	0	0.59006799277708	279.5	552.5
26	0	0	0.41271336437097	0.0229605115822757	0	0.75419723865757	1.49499208652044	10	1.04080259236858	1.65952554391103e-06	1272.5	1703.5	2537.5	3996	-Inf	0.209742032810884	NaN	0.573771890125745	0	0.424899747033797	1271.5	586.5
26	0	0	0.41271336437097	0.0229605115822757	0	0.75419723865757	1.49499208652044	10	1.04080259236858	1.65952554391103e-06	86	1847.5	2691.5	3996	-Inf	0.209742032810884	NaN	0.573771890125745	0	0.424899747033797	168.5	593.5
26	0	0	0.41271336437097	0.0229605115822757	0	0.75419723865757	1.49499208652044	10	1.04080259236858	1.65952554391103e-06	1158.5	2211.5	3054.5	3996	-Inf	0.209742032810884	NaN	0.573771890125745	0	0.424899747033797	1162.5	823.5
57	0	0	0.30777825692447	0.234781791634946	13	0.900544953124303	3.02783118808296	16	0.874954144896105	8.66843565441238e-05	399.5	2943.5	4319.5	3997	-Inf	0.503485447800271	0.916306217991403	0.181274091079052	0	0.367980812822418	484.5	1481.5
57	0	0	0.30777825692447	0.234781791634946	13	0.900544953124303	3.02783118808296	16	0.874954144896105	8.66843565441238e-05	542.5	3078.5	4431.5	3997	-Inf	0.503485447800271	0.916306217991403	0.181274091079052	0	0.367980812822418	767.5	1661.5
57	0	0	0.30777825692447	0.234781791634946	13	0.900544953124303	3.02783118808296	16	0.874954144896105	8.66843565441238e-05	363.5	3096.5	4457.5	3997	-Inf	0.503485447800271	0.916306217991403	0.181274091079052	0	0.367980812822418	416.5	1571.5
35	0	0	0.432246424774556	0.707621050730435	24	0.219268362624254	4.24751042611665	12	1.29396653818968	0.022955070144538	4444.5	1383.5	1929.5	3998	1.06410568650129	0.589114500972634	0.888495033251776	0.0145253098696717	0	0.581670469545394	Inf	103.5
35	0	0	0.432246424774556	0.707621050730435	24	0.219268362624254	4.24751042611665	12	1.29396653818968	0.022955070144538	Inf	2112.5	1139.5	3998	1.06410568650129	0.589114500972634	0.888495033251776	0.0145253098696717	0	0.581670469545394	Inf	109.5
35	0	0	0.432246424774556	0.707621050730435	24	0.219268362624254	4.24751042611665	12	1.29396653818968	0.022955070144538	Inf	2113.5	1803.5	3998	1.06410568650129	0.589114500972634	0.888495033251776	0.0145253098696717	0	0.581670469545394	Inf	108.5
29	0	0	0.248984848940914	0.0985274531233429	3	0.682345548076635	2.07040346933911	14	1.37643890056023	2.91082691241064e-05	713.5	2823.5	4290.5	3999	-Inf	2.90571323871708	0.248988614881189	0.0304145345452049	0	0.427458120277058	719.5	1454.5
29	0	0	0.248984848940914	0.0985274531233429	3	0.682345548076635	2.07040346933911	14	1.37643890056023	2.91082691241064e-05	490.5	2872.5	4318.5	3999	-Inf	2.90571323871708	0.248988614881189	0.0304145345452049	0	0.427458120277058	492.5	1450.5
29	0	0	0.248984848940914	0.0985274531233429	3	0.682345548076635	2.07040346933911	14	1.37643890056023	2.91082691241064e-05	440.5	2285.5	3759.5	3999	-Inf	2.90571323871708	0.248988614881189	0.0304145345452049	0	0.427458120277058	476.5	1348.5
49	0	0	0.844257398556249	0.258765043031897	19	0.754889009475083	0.704341555165293	19	1.59907331241813	0.000727373662998869	471.5	4157.5	4784.5	4000	-Inf	0.0971513195586859	0.977020571615369	0.0524524242071294	0	0.45747576470865	665.5	3997.5
49	0	0	0.844257398556249	0.258765043031897	19	0.754889009475083	0.704341555165293	19	1.59907331241813	0.000727373662998869	554.5	Inf	Inf	4000	-Inf	0.0971513195586859	0.977020571615369	0.0524524242071294	0	0.45747576470865	602.5	4660.5
49	0	0	0.844257398556249	0.258765043031897	19	0.754889009475083	0.704341555165293	19	1.59907331241813	0.000727373662998869	341.5	2534.5	3674.5	4000	-Inf	0.0971513195586859	0.977020571615369	0.0524524242071294	0	0.45747576470865	427.5	2643.5
35	0	0	0.825158631584787	0.270816285711226	9	0.478596103691065	3.44702383662635	12	1.59912277233702	0.0169564255148703	302.5	1140.5	1784.5	4001	0.45436889199173	3.98202545763649	0.954849780247292	0.17739334083134	0	0.648881646075232	532.5	477.5
35	0	0	0.825158631584787	0.270816285711226	9	0.478596103691065	3.44702383662635	12	1.59912277233702	0.0169564255148703	226.5	799.5	1263.5	4001	0.45436889199173	3.98202545763649	0.954849780247292	0.17739334083134	0	0.648881646075232	306.5	477.5
35	0	0	0.825158631584787	0.270816285711226	9	0.478596103691065	3.44702383662635	12	1.59912277233702	0.0169564255148703	302.5	1083.5	1682.5	4001	0.45436889199173	3.98202545763649	0.954849780247292	0.17739334083134	0	0.648881646075232	533.5	476.5
42	0	0	0.829559985348557	0.656901415700953	33	0.385077348888209	0.0543620853625948	21	2.33288272439923	0.00358359236781956	749.5	2063.5	2912.5	4002	-Inf	3.13186498058299	0.921196154082978	0.0908192951764861	0	0.213579088574455	764.5	2393.5
42	0	0	0.829559985348557	0.656901415700953	33	0.385077348888209	0.0543620853625948	21	2.33288272439923	0.00358359236781956	861.5	2046.5	2875.5	4002	-Inf	3.13186498058299	0.921196154082978	0.0908192951764861	0	0.213579088574455	874.5	2429.5
42	0	0	0.829559985348557	0.656901415700953	33	0.385077348888209	0.0543620853625948	21	2.33288272439923	0.00358359236781956	864.5	2087.5	2924.5	4002	-Inf	3.13186498058299	0.921196154082978	0.0908192951764861	0	0.213579088574455	879.5	2434.5
44	0	0	0.801728826502684	0.74221225888151	32	0.804095178893071	4.61735915591391	12	1.84709920831978	3.9956922716852e-06	320.5	2083.5	3044.5	4003	-Inf	0.155270314768988	0.987957749764031	0.0129478200458287	0	0.185593421856411	596.5	810.5
44	0	0	0.801728826502684	0.74221225888151	32	0.804095178893071	4.61735915591391	12	1.84709920831978	3.9956922716852e-06	270.5	1224.5	1761.5	4003	-Inf	0.155270314768988	0.987957749764031	0.0129478200458287	0	0.185593421856411	487.5	475.5
44	0	0	0.801728826502684	0.74221225888151	32	0.804095178893071	4.61735915591391	12	1.84709920831978	3.9956922716852e-06	275.5	1398.5	1979.5	4003	-Inf	0.155270314768988	0.987957749764031	0.0129478200458287	0	0.185593421856411	548.5	549.5
23	0	0	0.0909975356585004	0.329878426700169	6	0.540390366950713	4.16160949140585	8	1.07634583517314	0.000100116768627209	831.5	4365.5	Inf	4004	-Inf	3.84495361187064	0.408134977487723	0.0472997802604131	0	0.144509576825153	855.5	1672.5
23	0	0	0.0909975356585004	0.329878426700169	6	0.540390366950713	4.16160949140585	8	1.07634583517314	0.000100116768627209	745.5	4629.5	Inf	4004	-Inf	3.84495361187064	0.408134977487723	0.0472997802604131	0	0.144509576825153	747.5	1980.5
23	0	0	0.0909975356585004	0.329878426700169	6	0.540390366950713	4.16160949140585	8	1.07634583517314	0.000100116768627209	745.5	4673.5	Inf	4004	-Inf	3.84495361187064	0.408134977487723	0.0472997802604131	0	0.144509576825153	747.5	1980.5
52	0	0	0.669966047248265	0.26612579155188	7	0.256440729014609	0.415250026996267	33	1.61140486828297	1.58113893294661e-05	188.5	2703.5	3787.5	4005	-Inf	0.750486261693765	0.908993538717146	0.0551885589726035	0	0.492748335358184	486.5	2177.5
52	0	0	0.669966047248265	0.26612579155188	7	0.256440729014609	0.415250026996267	33	1.61140486828297	1.58113893294661e-05	151.5	2611.5	3684.5	4005	-Inf	0.750486261693765	0.908993538717146	0.0551885589726035	0	0.492748335358184	567.5	1959.5
52	0	0	0.669966047248265	0.26612579155188	7	0.256440729014609	0.415250026996267	33	1.61140486828297	1.58113893294661e-05	149.5	2497.5	3592.5	4005	-Inf	0.750486261693765	0.908993538717146	0.0551885589726035	0	0.492748335358184	882.5	2077.5
45	0	0	0.526651123643507	0.134374391367967	4	0.416527103866005	1.08781169563101	23	1.8531317765745	6.81676930166497e-07	150.5	1984.5	2708.5	4006	-Inf	0.00100314292618605	0.855988919832268	0.183793802295335	0	0.238428493498023	251.5	1270.5
45	0	0	0.526651123643507	0.134374391367967	4	0.416527103866005	1.08781169563101	23	1.8531317765745	6.81676930166497e-07	207.5	1977.5	2715.5	4006	-Inf	0.00100314292618605	0.855988919832268	0.183793802295335	0	0.238428493498023	269.5	1139.5
45	0	0	0.526651123643507	0.134374391367967	4	0.416527103866005	1.08781169563101	23	1.8531317765745	6.81676930166497e-07	149.5	1990.5	2726.5	4006	-Inf	0.00100314292618605	0.855988919832268	0.183793802295335	0	0.238428493498023	299.5	1294.5
3	0	0	0.545602520547102	0.588310700670785	2	0.899444741074255	2.5568424275284	7	1.63011911521451	1.09391228205765e-09	124.5	136.5	138.5	4007	-Inf	2.76642607561185	0.545604792750343	0.426463831729486	0	0.597786646486584	142.5	160.5
3	0	0	0.545602520547102	0.588310700670785	2	0.899444741074255	2.5568424275284	7	1.63011911521451	1.09391228205765e-09	135.5	146.5	150.5	4007	-Inf	2.76642607561185	0.545604792750343	0.426463831729486	0	0.597786646486584	154.5	176.5
3	0	0	0.545602520547102	0.588310700670785	2	0.899444741074255	2.5568424275284	7	1.63011911521451	1.09391228205765e-09	126.5	139.5	139.5	4007	-Inf	2.76642607561185	0.545604792750343	0.426463831729486	0	0.597786646486584	139.5	150.5
47	0	0	0.710598479256345	0.437347729064435	16	0.77124863943486	2.60712636424418	21	1.83707085025039	0.0137509457969836	1631.5	2515.5	3255.5	4008	0.0401669658938521	0.505043302707161	0.858019455617134	0.346173071470014	0	0.757115426258479	1631.5	1289.5
47	0	0	0.710598479256345	0.437347729064435	16	0.77124863943486	2.60712636424418	21	1.83707085025039	0.0137509457969836	387.5	2341.5	3324.5	4008	0.0401669658938521	0.505043302707161	0.858019455617134	0.346173071470014	0	0.757115426258479	592.5	1474.5
47	0	0	0.710598479256345	0.437347729064435	16	0.77124863943486	2.60712636424418	21	1.83707085025039	0.0137509457969836	688.5	2366.5	3230.5	4008	0.0401669658938521	0.505043302707161	0.858019455617134	0.346173071470014	0	0.757115426258479	688.5	1032.5
37	0	0	0.980434978232503	0.639194857391256	22	0.755984208654584	1.07165779377341	12	1.8334255259359	0.0065474439105086	326.5	1745.5	2583.5	4009	-Inf	1.54329793920105	0.994632455403626	0.227414251349913	0	0.605807299526715	393.5	1933.5
37	0	0	0.980434978232503	0.639194857391256	22	0.755984208654584	1.07165779377341	12	1.8334255259359	0.0065474439105086	261.5	1392.5	2086.5	4009	-Inf	1.54329793920105	0.994632455403626	0.227414251349913	0	0.605807299526715	334.5	1509.5
37	0	0	0.980434978232503	0.639194857391256	22	0.755984208654584	1.07165779377341	12	1.8334255259359	0.0065474439105086	194.5	1570.5	2461.5	4009	-Inf	1.54329793920105	0.994632455403626	0.227414251349913	0	0.605807299526715	267.5	1727.5
60	0	0	0.0505481151291238	0.764794384544287	47	0.617434430642441	1.14658605158679	11	1.50064554523812	1.40596432840971e-07	478.5	579.5	724.5	4010	-Inf	0.000145894312261073	0.877996573406769	0.0483859178427592	0	0.640554812865972	478.5	281.5
60	0	0	0.0505481151291238	0.764794384544287	47	0.617434430642441	1.14658605158679	11	1.50064554523812	1.40596432840971e-07	372.5	628.5	774.5	4010	-Inf	0.000145894312261073	0.877996573406769	0.0483859178427592	0	0.640554812865972	377.5	288.5
60	0	0	0.0505481151291238	0.764794384544287	47	0.617434430642441	1.14658605158679	11	1.50064554523812	1.40596432840971e-07	410.5	587.5	727.5	4010	-Inf	0.000145894312261073	0.877996573406769	0.0483859178427592	0	0.640554812865972	410.5	206.5
46	0	0	0.814608651412148	0.261712542797673	10	0.454408078164598	4.96938879380049	25	0.957397538743767	0.0130656534772089	926.5	1642.5	2819.5	4011	0.573340992432679	0.118155502080961	0.940091119307818	0.380319719512565	0	0.853277042702324	1437.5	1080.5
46	0	0	0.814608651412148	0.261712542797673	10	0.454408078164598	4.96938879380049	25	0.957397538743767	0.0130656534772089	540.5	1862.5	2904.5	4011	0.573340992432679	0.118155502080961	0.940091119307818	0.380319719512565	0	0.853277042702324	1286.5	1002.5
46	0	0	0.814608651412148	0.261712542797673	10	0.454408078164598	4.96938879380049	25	0.957397538743767	0.0130656534772089	492.5	Inf	Inf	4011	0.573340992432679	0.118155502080961	0.940091119307818	0.380319719512565	0	0.853277042702324	1666.5	4452.5
55	0	0	0.288539597081194	0.693328234903462	30	0.427712513581941	2.99222046725887	23	1.64487397069904	3.30859327596241e-07	182.5	823.5	1329.5	4012	-Inf	0.0529619858820918	0.680831365662415	0.102669327868552	0	0.305283408311669	354.5	515.5
55	0	0	0.288539597081194	0.693328234903462	30	0.427712513581941	2.99222046725887	23	1.64487397069904	3.30859327596241e-07	374.5	1633.5	2157.5	4012	-Inf	0.0529619858820918	0.680831365662415	0.102669327868552	0	0.305283408311669	439.5	872.5
55	0	0	0.288539597081194	0.693328234903462	30	0.427712513581941	2.99222046725887	23	1.64487397069904	3.30859327596241e-07	206.5	839.5	1420.5	4012	-Inf	0.0529619858820918	0.680831365662415	0.102669327868552	0	0.305283408311669	361.5	535.5
17	0	0	0.956265122487368	0.940098349711329	17	0.460840722780061	2.5229625339894	6	1.18965829441696	5.92392007221124e-11	36	101.5	101.5	4013	-Inf	0.212553415433609	0.956265343647465	0.275156427293256	0	0.877243058006357	164.5	103.5
17	0	0	0.956265122487368	0.940098349711329	17	0.460840722780061	2.5229625339894	6	1.18965829441696	5.92392007221124e-11	102.5	109.5	109.5	4013	-Inf	0.212553415433609	0.956265343647465	0.275156427293256	0	0.877243058006357	174.5	114.5
17	0	0	0.956265122487368	0.940098349711329	17	0.460840722780061	2.5229625339894	6	1.18965829441696	5.92392007221124e-11	172.5	169.5	179.5	4013	-Inf	0.212553415433609	0.956265343647465	0.275156427293256	0	0.877243058006357	215.5	182.5
30	0	0	0.601126734961722	0.656114007346728	17	0.581154711064014	3.61917885242982	4	1.25521832105925	5.51571985937772e-16	45	101.5	101.5	4014	-Inf	3.99642583668611	0.601128732106474	0.501557058901877	0	0.455168638076299	136.5	103.5
30	0	0	0.601126734961722	0.656114007346728	17	0.581154711064014	3.61917885242982	4	1.25521832105925	5.51571985937772e-16	100.5	106.5	106.5	4014	-Inf	3.99642583668611	0.601128732106474	0.501557058901877	0	0.455168638076299	114.5	112.5
30	0	0	0.601126734961722	0.656114007346728	17	0.581154711064014	3.61917885242982	4	1.25521832105925	5.51571985937772e-16	101.5	107.5	107.5	4014	-Inf	3.99642583668611	0.601128732106474	0.501557058901877	0	0.455168638076299	123.5	107.5
40	0	0	0.596647421656328	0.381748731553042	15	0.90002177278606	3.58537080554421	14	1.4313218127958	4.89931201118683e-07	670.5	1871.5	2575.5	4015	-Inf	0.708782375967322	0.99376514876192	0.535979562943097	0	0.703647797085544	691.5	925.5
40	0	0	0.596647421656328	0.381748731553042	15	0.90002177278606	3.58537080554421	14	1.4313218127958	4.89931201118683e-07	606.5	1635.5	2306.5	4015	-Inf	0.708782375967322	0.99376514876192	0.535979562943097	0	0.703647797085544	647.5	768.5
40	0	0	0.596647421656328	0.381748731553042	15	0.90002177278606	3.58537080554421	14	1.4313218127958	4.89931201118683e-07	510.5	1871.5	2575.5	4015	-Inf	0.708782375967322	0.99376514876192	0.535979562943097	0	0.703647797085544	534.5	901.5
32	0	0	0.189660646282567	0.645557811226336	22	0.232476879256223	4.70348808083649	11	1.37854368814522	5.52864353922352e-07	144.5	1886.5	2519.5	4016	-Inf	0.110969821919823	0.477398505640804	0.615435163597125	0	0.736887076248191	157.5	842.5
32	0	0	0.189660646282567	0.645557811226336	22	0.232476879256223	4.70348808083649	11	1.37854368814522	5.52864353922352e-07	238.5	1536.5	2181.5	4016	-Inf	0.110969821919823	0.477398505640804	0.615435163597125	0	0.736887076248191	239.5	684.5
32	0	0	0.189660646282567	0.645557811226336	22	0.232476879256223	4.70348808083649	11	1.37854368814522	5.52864353922352e-07	185.5	1526.5	2171.5	4016	-Inf	0.110969821919823	0.477398505640804	0.615435163597125	0	0.736887076248191	187.5	494.5
34	0	0	0.491911675020032	0.0611435098141996	2	0.440958169842223	0.646650158957477	20	1.65528581338253	2.12812488577247e-05	260.5	2730.5	3960.5	4017	-Inf	0.0110421797897026	0.999997972367888	0.0249431261959193	0	0.517034673256972	301.5	1566.5
34	0	0	0.491911675020032	0.0611435098141996	2	0.440958169842223	0.646650158957477	20	1.65528581338253	2.12812488577247e-05	588.5	2718.5	3917.5	4017	-Inf	0.0110421797897026	0.999997972367888	0.0249431261959193	0	0.517034673256972	604.5	1466.5
34	0	0	0.491911675020032	0.0611435098141996	2	0.440958169842223	0.646650158957477	20	1.65528581338253	2.12812488577247e-05	177.5	2510.5	3718.5	4017	-Inf	0.0110421797897026	0.999997972367888	0.0249431261959193	0	0.517034673256972	348.5	1365.5
22	0	0	0.900655921580804	0.986998251470461	22	0.458255514754594	4.15317274180486	10	1.00613547375246	0.0107238295848536	1412.5	3785.5	4286.5	4018	0.222009354772245	3.77934890124199	0.9451359908309	0.206517967769116	0	0.823144212988098	2230.5	1464.5
22	0	0	0.900655921580804	0.986998251470461	22	0.458255514754594	4.15317274180486	10	1.00613547375246	0.0107238295848536	1274.5	4436.5	Inf	4018	0.222009354772245	3.77934890124199	0.9451359908309	0.206517967769116	0	0.823144212988098	1711.5	2182.5
22	0	0	0.900655921580804	0.986998251470461	22	0.458255514754594	4.15317274180486	10	1.00613547375246	0.0107238295848536	1604.5	Inf	Inf	4018	0.222009354772245	3.77934890124199	0.9451359908309	0.206517967769116	0	0.823144212988098	1662.5	4507.5
59	0	0	0.418444185878933	0.213606844275491	12	0.926210938464396	0.0429669179429054	18	1.60248378014076	1.51354670639047e-05	150.5	2355.5	3701.5	4019	-Inf	0.172776845289748	0.95920541538057	0.0118282742386918	0	0.238293307467477	553.5	1532.5
59	0	0	0.418444185878933	0.213606844275491	12	0.926210938464396	0.0429669179429054	18	1.60248378014076	1.51354670639047e-05	144.5	2237.5	3123.5	4019	-Inf	0.172776845289748	0.95920541538057	0.0118282742386918	0	0.238293307467477	510.5	1300.5
59	0	0	0.418444185878933	0.213606844275491	12	0.926210938464396	0.0429669179429054	18	1.60248378014076	1.51354670639047e-05	204.5	2368.5	3293.5	4019	-Inf	0.172776845289748	0.95920541538057	0.0118282742386918	0	0.238293307467477	606.5	1487.5
33	0	0	0.0969743771072791	0.649552293388819	26	0.665117051165288	4.24079326995787	10	1.7404246202812	2.43071341298304e-07	392.5	865.5	1390.5	4020	-Inf	2.98383039655236	0.584251736489392	0.427267103675431	0	0.761229155455801	417.5	153.5
33	0	0	0.0969743771072791	0.649552293388819	26	0.665117051165288	4.24079326995787	10	1.7404246202812	2.43071341298304e-07	401.5	336.5	812.5	4020	-Inf	2.98383039655236	0.584251736489392	0.427267103675431	0	0.761229155455801	403.5	141.5
33	0	0	0.0969743771072791	0.649552293388819	26	0.665117051165288	4.24079326995787	10	1.7404246202812	2.43071341298304e-07	302.5	925.5	1426.5	4020	-Inf	2.98383039655236	0.584251736489392	0.427267103675431	0	0.761229155455801	307.5	168.5
41	0	0	0.417980790154637	0.922698353650225	37	0.50244332875963	4.72492172637514	25	1.77775629420264	0.0612465407316821	Inf	Inf	Inf	4021	1.11022084832178	0.535328179459588	0.846554066945414	0.528953799273725	0	0.174987019718004	Inf	389.5
41	0	0	0.417980790154637	0.922698353650225	37	0.50244332875963	4.72492172637514	25	1.77775629420264	0.0612465407316821	Inf	Inf	Inf	4021	1.11022084832178	0.535328179459588	0.846554066945414	0.528953799273725	0	0.174987019718004	Inf	299.5
41	0	0	0.417980790154637	0.922698353650225	37	0.50244332875963	4.72492172637514	25	1.77775629420264	0.0612465407316821	Inf	Inf	Inf	4021	1.11022084832178	0.535328179459588	0.846554066945414	0.528953799273725	0	0.174987019718004	Inf	332.5
42	0	0	0.686513136327494	0.525254230796418	27	0.931434943479651	4.31245379669763	11	1.67255339004479	2.38240781561679e-07	1542.5	1301.5	2015.5	4022	-Inf	2.37067688341515	0.959601809698357	0.0129799537947408	0	0.607177504517548	1540.5	359.5
42	0	0	0.686513136327494	0.525254230796418	27	0.931434943479651	4.31245379669763	11	1.67255339004479	2.38240781561679e-07	1676.5	1596.5	2310.5	4022	-Inf	2.37067688341515	0.959601809698357	0.0129799537947408	0	0.607177504517548	1674.5	475.5
42	0	0	0.686513136327494	0.525254230796418	27	0.931434943479651	4.31245379669763	11	1.67255339004479	2.38240781561679e-07	1367.5	1501.5	2527.5	4022	-Inf	2.37067688341515	0.959601809698357	0.0129799537947408	0	0.607177504517548	1365.5	534.5
30	0	0	0.276120746202318	0.671682091700835	23	0.50187602008063	4.25302994019649	13	1.84111360632176	0.00943085237187123	498.5	2236.5	3305.5	4023	-Inf	0.188165854219914	0.80686936343317	0.0924732356412533	0	0.676720652530411	498.5	2529.5
30	0	0	0.276120746202318	0.671682091700835	23	0.50187602008063	4.25302994019649	13	1.84111360632176	0.00943085237187123	424.5	2353.5	3401.5	4023	-Inf	0.188165854219914	0.80686936343317	0.0924732356412533	0	0.676720652530411	809.5	2336.5
30	0	0	0.276120746202318	0.671682091700835	23	0.50187602008063	4.25302994019649	13	1.84111360632176	0.00943085237187123	180.5	2228.5	3397.5	4023	-Inf	0.188165854219914	0.80686936343317	0.0924732356412533	0	0.676720652530411	529.5	2168.5
35	0	0	0.382305267815245	0.344990761681163	11	0.515319112040626	0.176896839354164	16	1.57584451063226	3.54952767991649e-06	530.5	2147.5	2991.5	4024	-Inf	0.00924624380160515	0.69713384770904	0.163150828653201	0	0.157941881053364	533.5	1216.5
35	0	0	0.382305267815245	0.344990761681163	11	0.515319112040626	0.176896839354164	16	1.57584451063226	3.54952767991649e-06	155.5	2354.5	3192.5	4024	-Inf	0.00924624380160515	0.69713384770904	0.163150828653201	0	0.157941881053364	208.5	1153.5
35	0	0	0.382305267815245	0.344990761681163	11	0.515319112040626	0.176896839354164	16	1.57584451063226	3.54952767991649e-06	107.5	2334.5	3195.5	4024	-Inf	0.00924624380160515	0.69713384770904	0.163150828653201	0	0.157941881053364	468.5	1133.5
41	0	0	0.476750456170935	0.220031636024684	10	0.329398699777941	0.430178192755093	22	0.798609980581868	0.0119783828166519	695.5	3379.5	4704.5	4025	0.681086491880869	0.0955263471503167	0.769999428024291	0.308383401201508	0	0.515893277269056	696.5	3003.5
41	0	0	0.476750456170935	0.220031636024684	10	0.329398699777941	0.430178192755093	22	0.798609980581868	0.0119783828166519	470.5	2640.5	4363.5	4025	0.681086491880869	0.0955263471503167	0.769999428024291	0.308383401201508	0	0.515893277269056	866.5	2665.5
41	0	0	0.476750456170935	0.220031636024684	10	0.329398699777941	0.430178192755093	22	0.798609980581868	0.0119783828166519	299.5	1012.5	2101.5	4025	0.681086491880869	0.0955263471503167	0.769999428024291	0.308383401201508	0	0.515893277269056	470.5	1376.5
27	0	0	0.694374619377142	0.312776651749222	7	0.483964307676391	1.59289390876976	13	1.49774096376391	9.49072160236336e-05	482.5	3606.5	4760.5	4026	-Inf	0.00900993869065472	0.797405180207595	0.0239927063900876	0	0.30123168464297	511.5	1536.5
27	0	0	0.694374619377142	0.312776651749222	7	0.483964307676391	1.59289390876976	13	1.49774096376391	9.49072160236336e-05	485.5	3468.5	4605.5	4026	-Inf	0.00900993869065472	0.797405180207595	0.0239927063900876	0	0.30123168464297	523.5	1370.5
27	0	0	0.694374619377142	0.312776651749222	7	0.483964307676391	1.59289390876976	13	1.49774096376391	9.49072160236336e-05	364.5	3067.5	4230.5	4026	-Inf	0.00900993869065472	0.797405180207595	0.0239927063900876	0	0.30123168464297	455.5	1079.5
53	0	0	0.231472334085757	0.319940446546356	14	0.456284689972266	3.75235282406101	22	0.769065294323362	5.77596299773556e-06	389.5	2420.5	3348.5	4027	-Inf	0.0362380477406418	0.635730664070486	0.324660981740906	0	0.394761269798192	613.5	1531.5
53	0	0	0.231472334085757	0.319940446546356	14	0.456284689972266	3.75235282406101	22	0.769065294323362	5.77596299773556e-06	431.5	2542.5	3497.5	4027	-Inf	0.0362380477406418	0.635730664070486	0.324660981740906	0	0.394761269798192	817.5	1646.5
53	0	0	0.231472334085757	0.319940446546356	14	0.456284689972266	3.75235282406101	22	0.769065294323362	5.77596299773556e-06	430.5	2537.5	3493.5	4027	-Inf	0.0362380477406418	0.635730664070486	0.324660981740906	0	0.394761269798192	785.5	1698.5
34	0	0	0.982078872625721	0.308845775229756	9	0.955402752071674	3.0152985462089	14	1.57223234207816	2.37838872634075e-05	173.5	2937.5	4393.5	4028	-Inf	2.92474810012461	0.998024351825097	0.0114898902953302	0	0.871044065174622	520.5	933.5
34	0	0	0.982078872625721	0.308845775229756	9	0.955402752071674	3.0152985462089	14	1.57223234207816	2.37838872634075e-05	223.5	2975.5	4407.5	4028	-Inf	2.92474810012461	0.998024351825097	0.0114898902953302	0	0.871044065174622	261.5	970.5
34	0	0	0.982078872625721	0.308845775229756	9	0.955402752071674	3.0152985462089	14	1.57223234207816	2.37838872634075e-05	224.5	2976.5	4408.5	4028	-Inf	2.92474810012461	0.998024351825097	0.0114898902953302	0	0.871044065174622	348.5	1057.5
46	0	0	0.349709672809656	0.954318342370396	42	0.330186237544491	2.10733809427173	19	2.13361218179145	0.0235313452923353	2967.5	3140.5	Inf	4029	0.339894653970382	3.3587184158842	0.761756801217704	0.063570339688079	0	0.755343288902595	Inf	314.5
46	0	0	0.349709672809656	0.954318342370396	42	0.330186237544491	2.10733809427173	19	2.13361218179145	0.0235313452923353	1566.5	4047.5	Inf	4029	0.339894653970382	3.3587184158842	0.761756801217704	0.063570339688079	0	0.755343288902595	Inf	1390.5
46	0	0	0.349709672809656	0.954318342370396	42	0.330186237544491	2.10733809427173	19	2.13361218179145	0.0235313452923353	Inf	Inf	Inf	4029	0.339894653970382	3.3587184158842	0.761756801217704	0.063570339688079	0	0.755343288902595	Inf	1448.5
57	0	0	0.11970560100617	0.164837469548858	9	0.241407143684922	0.624631518990038	35	1.47039502146044	3.74185847133726e-06	110.5	2206.5	3021.5	4030	-Inf	0.943103820711109	0.748426095628569	0.018426754376701	0	0.797454282493641	292.5	1953.5
57	0	0	0.11970560100617	0.164837469548858	9	0.241407143684922	0.624631518990038	35	1.47039502146044	3.74185847133726e-06	154.5	2415.5	3186.5	4030	-Inf	0.943103820711109	0.748426095628569	0.018426754376701	0	0.797454282493641	362.5	2138.5
57	0	0	0.11970560100617	0.164837469548858	9	0.241407143684922	0.624631518990038	35	1.47039502146044	3.74185847133726e-06	149.5	2357.5	3145.5	4030	-Inf	0.943103820711109	0.748426095628569	0.018426754376701	0	0.797454282493641	378.5	2106.5
49	0	0	0.209219880617063	0.546448216405136	30	0.48701246296476	1.41593318128604	8	1.24936686085208	8.39826402007637e-05	Inf	730.5	668.5	4031	-Inf	0.203888753558095	0.956945756967323	0.0225328237103733	0	0.433093042500672	Inf	354.5
49	0	0	0.209219880617063	0.546448216405136	30	0.48701246296476	1.41593318128604	8	1.24936686085208	8.39826402007637e-05	561.5	529.5	549.5	4031	-Inf	0.203888753558095	0.956945756967323	0.0225328237103733	0	0.433093042500672	561.5	333.5
49	0	0	0.209219880617063	0.546448216405136	30	0.48701246296476	1.41593318128604	8	1.24936686085208	8.39826402007637e-05	Inf	519.5	507.5	4031	-Inf	0.203888753558095	0.956945756967323	0.0225328237103733	0	0.433093042500672	Inf	233.5
48	0	0	0.967742653742367	0.952602014569809	44	0.612435461261104	4.9610062007847	12	1.97789038400789	0.00549664490579542	133.5	2233.5	3203.5	4032	-Inf	1.714301286573	0.995457240226477	0.0221287447419421	0	0.469622222875719	327.5	988.5
48	0	0	0.967742653742367	0.952602014569809	44	0.612435461261104	4.9610062007847	12	1.97789038400789	0.00549664490579542	662.5	2125.5	3058.5	4032	-Inf	1.714301286573	0.995457240226477	0.0221287447419421	0	0.469622222875719	663.5	130.5
48	0	0	0.967742653742367	0.952602014569809	44	0.612435461261104	4.9610062007847	12	1.97789038400789	0.00549664490579542	186.5	2233.5	3173.5	4032	-Inf	1.714301286573	0.995457240226477	0.0221287447419421	0	0.469622222875719	276.5	940.5
54	0	0	0.51571193838546	0.880620889586366	49	0.740276628114564	3.87582584538807	16	1.58196523464848	0.0246150320145308	Inf	666.5	1465.5	4033	0.416232733346299	0.786093535811763	0.838704320674212	0.292276583964475	0	0.423017351602103	Inf	384.5
54	0	0	0.51571193838546	0.880620889586366	49	0.740276628114564	3.87582584538807	16	1.58196523464848	0.0246150320145308	Inf	952.5	1194.5	4033	0.416232733346299	0.786093535811763	0.838704320674212	0.292276583964475	0	0.423017351602103	Inf	164.5
54	0	0	0.51571193838546	0.880620889586366	49	0.740276628114564	3.87582584538807	16	1.58196523464848	0.0246150320145308	Inf	993.5	1182.5	4033	0.416232733346299	0.786093535811763	0.838704320674212	0.292276583964475	0	0.423017351602103	Inf	162.5
36	0	0	0.0529543573169357	0.92926381730509	35	0.352420921634267	3.79225948631869	14	1.67159120630365	9.55441420345905e-08	193.5	1031.5	1341.5	4034	-Inf	3.20442298266703	0.568475584590518	0.0107456812554224	0	0.657665108337828	208.5	348.5
36	0	0	0.0529543573169357	0.92926381730509	35	0.352420921634267	3.79225948631869	14	1.67159120630365	9.55441420345905e-08	191.5	626.5	957.5	4034	-Inf	3.20442298266703	0.568475584590518	0.0107456812554224	0	0.657665108337828	226.5	168.5
36	0	0	0.0529543573169357	0.92926381730509	35	0.352420921634267	3.79225948631869	14	1.67159120630365	9.55441420345905e-08	207.5	440.5	750.5	4034	-Inf	3.20442298266703	0.568475584590518	0.0107456812554224	0	0.657665108337828	215.5	158.5
44	0	0	0.967449566348195	0.828332628276821	41	0.485475012176623	0.374998530064554	10	1.39058167661485	2.64024501854423e-06	665.5	2420.5	3437.5	4035	-Inf	0.0185624783703767	0.992113238683468	0.056442794114279	0	0.255648803019369	803.5	1409.5
44	0	0	0.967449566348195	0.828332628276821	41	0.485475012176623	0.374998530064554	10	1.39058167661485	2.64024501854423e-06	487.5	2420.5	3430.5	4035	-Inf	0.0185624783703767	0.992113238683468	0.056442794114279	0	0.255648803019369	570.5	1402.5
44	0	0	0.967449566348195	0.828332628276821	41	0.485475012176623	0.374998530064554	10	1.39058167661485	2.64024501854423e-06	502.5	2413.5	3427.5	4035	-Inf	0.0185624783703767	0.992113238683468	0.056442794114279	0	0.255648803019369	504.5	1428.5
60	0	0	0.931636220619034	0.688210385690751	33	0.996262981618202	1.91956903235806	17	1.41078504505359	0.011405132901671	421.5	2712.5	3964.5	4036	0.184043161410617	3.73829829583532	0.984018602261762	0.223578083109014	0	0.637214042547062	511.5	1323.5
60	0	0	0.931636220619034	0.688210385690751	33	0.996262981618202	1.91956903235806	17	1.41078504505359	0.011405132901671	709.5	2642.5	3881.5	4036	0.184043161410617	3.73829829583532	0.984018602261762	0.223578083109014	0	0.637214042547062	797.5	1448.5
60	0	0	0.931636220619034	0.688210385690751	33	0.996262981618202	1.91956903235806	17	1.41078504505359	0.011405132901671	768.5	2618.5	3864.5	4036	0.184043161410617	3.73829829583532	0.984018602261762	0.223578083109014	0	0.637214042547062	769.5	1316.5
13	0	0	0.15802301339379	0.0643674423816266	1	0.58936650468719	4.49041327402485	4	0.948488096718739	1.65834264640851e-14	45	101.5	101.5	4037	-Inf	1.28778513650833	0.158027223449328	0.373854872665502	0	0.676013495042574	203.5	103.5
13	0	0	0.15802301339379	0.0643674423816266	1	0.58936650468719	4.49041327402485	4	0.948488096718739	1.65834264640851e-14	95.5	105.5	105.5	4037	-Inf	1.28778513650833	0.158027223449328	0.373854872665502	0	0.676013495042574	199.5	106.5
13	0	0	0.15802301339379	0.0643674423816266	1	0.58936650468719	4.49041327402485	4	0.948488096718739	1.65834264640851e-14	36	101.5	101.5	4037	-Inf	1.28778513650833	0.158027223449328	0.373854872665502	0	0.676013495042574	240.5	103.5
32	0	0	0.865674130964013	0.160039913783134	4	0.216117391615776	1.73984268592999	14	1.79421737712718	4.23430889830523e-06	302.5	2026.5	2808.5	4038	-Inf	1.70666828506892	0.999999977847598	0.0139806637562827	0	0.490869250168619	354.5	1155.5
32	0	0	0.865674130964013	0.160039913783134	4	0.216117391615776	1.73984268592999	14	1.79421737712718	4.23430889830523e-06	180.5	1980.5	2690.5	4038	-Inf	1.70666828506892	0.999999977847598	0.0139806637562827	0	0.490869250168619	471.5	1049.5
32	0	0	0.865674130964013	0.160039913783134	4	0.216117391615776	1.73984268592999	14	1.79421737712718	4.23430889830523e-06	183.5	2136.5	2905.5	4038	-Inf	1.70666828506892	0.999999977847598	0.0139806637562827	0	0.490869250168619	324.5	1148.5
15	0	0	0.799244476274489	0.142489143296773	4	0.367754437398389	4.2457818958113	8	1.38811995198848	0.000791422191745922	120.5	3592.5	3875.5	4039	-Inf	0.538010569385457	0.84648375911914	0.773490432552407	0	0.220480914614668	278.5	3227.5
15	0	0	0.799244476274489	0.142489143296773	4	0.367754437398389	4.2457818958113	8	1.38811995198848	0.000791422191745922	138.5	3394.5	3677.5	4039	-Inf	0.538010569385457	0.84648375911914	0.773490432552407	0	0.220480914614668	218.5	3029.5
15	0	0	0.799244476274489	0.142489143296773	4	0.367754437398389	4.2457818958113	8	1.38811995198848	0.000791422191745922	200.5	1767.5	2545.5	4039	-Inf	0.538010569385457	0.84648375911914	0.773490432552407	0	0.220480914614668	202.5	1468.5
58	0	0	0.098748312356721	0.459808526718573	34	0.595713023708955	2.09564211572811	18	1.73401763304385	0.0113838718266986	1138.5	1463.5	2467.5	4040	0.367695284062415	2.16461221830082	0.724348384221508	0.208993955128089	0	0.885249860063393	1138.5	1569.5
58	0	0	0.098748312356721	0.459808526718573	34	0.595713023708955	2.09564211572811	18	1.73401763304385	0.0113838718266986	1409.5	1510.5	2260.5	4040	0.367695284062415	2.16461221830082	0.724348384221508	0.208993955128089	0	0.885249860063393	1410.5	1449.5
58	0	0	0.098748312356721	0.459808526718573	34	0.595713023708955	2.09564211572811	18	1.73401763304385	0.0113838718266986	803.5	1674.5	3081.5	4040	0.367695284062415	2.16461221830082	0.724348384221508	0.208993955128089	0	0.885249860063393	1229.5	1315.5
20	0	0	0.590018615301308	0.218623038861232	5	0.949011540624434	1.849120036457	10	1.37133633242193	2.64871973920925e-08	898.5	1227.5	1678.5	4041	-Inf	1.31646964052979	0.639377496906414	0.029380168686664	0	0.800870696630939	902.5	434.5
20	0	0	0.590018615301308	0.218623038861232	5	0.949011540624434	1.849120036457	10	1.37133633242193	2.64871973920925e-08	586.5	1228.5	1666.5	4041	-Inf	1.31646964052979	0.639377496906414	0.029380168686664	0	0.800870696630939	643.5	443.5
20	0	0	0.590018615301308	0.218623038861232	5	0.949011540624434	1.849120036457	10	1.37133633242193	2.64871973920925e-08	766.5	1229.5	1710.5	4041	-Inf	1.31646964052979	0.639377496906414	0.029380168686664	0	0.800870696630939	781.5	428.5
47	0	0	0.538563422772058	0.664442775038973	32	0.641766857495087	2.02690728575209	14	2.08447891368404	4.87441312791907e-07	130.5	703.5	884.5	4042	-Inf	2.95499897340674	0.951359358129021	0.0125107379987992	0	0.621511739989981	310.5	276.5
47	0	0	0.538563422772058	0.664442775038973	32	0.641766857495087	2.02690728575209	14	2.08447891368404	4.87441312791907e-07	133.5	657.5	845.5	4042	-Inf	2.95499897340674	0.951359358129021	0.0125107379987992	0	0.621511739989981	232.5	228.5
47	0	0	0.538563422772058	0.664442775038973	32	0.641766857495087	2.02690728575209	14	2.08447891368404	4.87441312791907e-07	132.5	678.5	867.5	4042	-Inf	2.95499897340674	0.951359358129021	0.0125107379987992	0	0.621511739989981	249.5	266.5
57	0	0	0.0021875078414586	0.134913654730755	10	0.598665804646677	2.79200156267632	29	1.48111578553078	3.06934721169337e-07	168.5	1696.5	2298.5	4043	-Inf	3.21249878225037	0.544674750516398	0.110566012172753	0	0.162288037967877	349.5	1280.5
57	0	0	0.0021875078414586	0.134913654730755	10	0.598665804646677	2.79200156267632	29	1.48111578553078	3.06934721169337e-07	118.5	1710.5	2414.5	4043	-Inf	3.21249878225037	0.544674750516398	0.110566012172753	0	0.162288037967877	350.5	1314.5
57	0	0	0.0021875078414586	0.134913654730755	10	0.598665804646677	2.79200156267632	29	1.48111578553078	3.06934721169337e-07	183.5	1694.5	2392.5	4043	-Inf	3.21249878225037	0.544674750516398	0.110566012172753	0	0.162288037967877	433.5	1271.5
60	0	0	0.848713975477964	0.600218643760871	37	0.806937045270002	0.343014165027096	18	1.17224616446689	4.38363775959177e-06	285.5	2283.5	3241.5	4044	-Inf	2.75131410296726	0.982221009977805	0.0240542511073294	0	0.574822755974879	350.5	873.5
60	0	0	0.848713975477964	0.600218643760871	37	0.806937045270002	0.343014165027096	18	1.17224616446689	4.38363775959177e-06	306.5	2414.5	3410.5	4044	-Inf	2.75131410296726	0.982221009977805	0.0240542511073294	0	0.574822755974879	369.5	1060.5
60	0	0	0.848713975477964	0.600218643760871	37	0.806937045270002	0.343014165027096	18	1.17224616446689	4.38363775959177e-06	367.5	2618.5	3607.5	4044	-Inf	2.75131410296726	0.982221009977805	0.0240542511073294	0	0.574822755974879	405.5	1173.5
26	0	0	0.398502510587227	0.836303918337028	21	0.451070883075061	4.91480456741748	9	1.28933734667656	0.000165737028617666	618.5	3212.5	4290.5	4045	-Inf	2.7616914376308	0.525268888347443	0.248842790602672	0	0.618235136435998	619.5	359.5
26	0	0	0.398502510587227	0.836303918337028	21	0.451070883075061	4.91480456741748	9	1.28933734667656	0.000165737028617666	424.5	4071.5	Inf	4045	-Inf	2.7616914376308	0.525268888347443	0.248842790602672	0	0.618235136435998	426.5	1158.5
26	0	0	0.398502510587227	0.836303918337028	21	0.451070883075061	4.91480456741748	9	1.28933734667656	0.000165737028617666	608.5	4255.5	Inf	4045	-Inf	2.7616914376308	0.525268888347443	0.248842790602672	0	0.618235136435998	640.5	1339.5
45	0	0	0.603249394915	0.428009380708532	16	0.377709041360461	4.77102637039057	35	2.40575243945574	0.0339153989119725	683.5	2831.5	Inf	4046	1.33651174688659	0.974341476775894	0.866353300328597	0.354054917256128	0	0.698266326984592	3647.5	829.5
45	0	0	0.603249394915	0.428009380708532	16	0.377709041360461	4.77102637039057	35	2.40575243945574	0.0339153989119725	547.5	2987.5	Inf	4046	1.33651174688659	0.974341476775894	0.866353300328597	0.354054917256128	0	0.698266326984592	Inf	880.5
45	0	0	0.603249394915	0.428009380708532	16	0.377709041360461	4.77102637039057	35	2.40575243945574	0.0339153989119725	262.5	2554.5	Inf	4046	1.33651174688659	0.974341476775894	0.866353300328597	0.354054917256128	0	0.698266326984592	3466.5	703.5
50	0	0	0.0434973012444528	0.0657762382466816	2	0.946268075718931	2.54699269746981	26	1.77209895586328	1.14296692135605e-07	131.5	1539.5	2000.5	4047	-Inf	1.77330276008692	0.999999989857067	0.177810065580122	0	0.267671022957091	209.5	1293.5
50	0	0	0.0434973012444528	0.0657762382466816	2	0.946268075718931	2.54699269746981	26	1.77209895586328	1.14296692135605e-07	136.5	1488.5	2024.5	4047	-Inf	1.77330276008692	0.999999989857067	0.177810065580122	0	0.267671022957091	329.5	1324.5
50	0	0	0.0434973012444528	0.0657762382466816	2	0.946268075718931	2.54699269746981	26	1.77209895586328	1.14296692135605e-07	128.5	1506.5	2106.5	4047	-Inf	1.77330276008692	0.999999989857067	0.177810065580122	0	0.267671022957091	334.5	1368.5
56	0	0	0.522033477676949	0.517026112412887	33	0.627437977030153	2.155629792742	14	1.71671279404789	3.60777457821012e-07	409.5	1226.5	1682.5	4048	-Inf	0.236310340359789	0.863905118735754	0.0269524298975962	0	0.191135296920768	440.5	548.5
56	0	0	0.522033477676949	0.517026112412887	33	0.627437977030153	2.155629792742	14	1.71671279404789	3.60777457821012e-07	364.5	1218.5	1665.5	4048	-Inf	0.236310340359789	0.863905118735754	0.0269524298975962	0	0.191135296920768	440.5	531.5
56	0	0	0.522033477676949	0.517026112412887	33	0.627437977030153	2.155629792742	14	1.71671279404789	3.60777457821012e-07	409.5	1353.5	1801.5	4048	-Inf	0.236310340359789	0.863905118735754	0.0269524298975962	0	0.191135296920768	462.5	643.5
56	0	0	0.565847189841905	0.241182911469403	17	0.309451826008998	1.52146607409355	20	1.64071830755933	0.0079751237703431	647.5	Inf	Inf	4049	-Inf	2.83361518889372	0.80911498459566	0.0433986060277467	0	0.447044939299472	915.5	2738.5
56	0	0	0.565847189841905	0.241182911469403	17	0.309451826008998	1.52146607409355	20	1.64071830755933	0.0079751237703431	199.5	4002.5	Inf	4049	-Inf	2.83361518889372	0.80911498459566	0.0433986060277467	0	0.447044939299472	824.5	2710.5
56	0	0	0.565847189841905	0.241182911469403	17	0.309451826008998	1.52146607409355	20	1.64071830755933	0.0079751237703431	446.5	3710.5	Inf	4049	-Inf	2.83361518889372	0.80911498459566	0.0433986060277467	0	0.447044939299472	624.5	2855.5
56	0	0	0.520300058630764	0.759652567368201	45	0.558225772259873	0.0129713018446692	4	1.18964781167927	7.16877943321715e-14	150.5	155.5	164.5	4050	-Inf	0.660550509418519	0.984875651083092	0.0122997794092247	0	0.239771426393274	216.5	217.5
56	0	0	0.520300058630764	0.759652567368201	45	0.558225772259873	0.0129713018446692	4	1.18964781167927	7.16877943321715e-14	172.5	182.5	185.5	4050	-Inf	0.660550509418519	0.984875651083092	0.0122997794092247	0	0.239771426393274	231.5	228.5
56	0	0	0.520300058630764	0.759652567368201	45	0.558225772259873	0.0129713018446692	4	1.18964781167927	7.16877943321715e-14	172.5	182.5	185.5	4050	-Inf	0.660550509418519	0.984875651083092	0.0122997794092247	0	0.239771426393274	231.5	228.5
25	0	0	0.0586525697012046	0.116613382670326	2	0.264773596226832	2.02650115629935	18	1.82468419071887	5.36352027360785e-07	237.5	1962.5	2672.5	4051	-Inf	0.0314216735896078	0.0586572799516121	0.0886141943577358	0	0.457730688006366	249.5	925.5
25	0	0	0.0586525697012046	0.116613382670326	2	0.264773596226832	2.02650115629935	18	1.82468419071887	5.36352027360785e-07	207.5	1478.5	2178.5	4051	-Inf	0.0314216735896078	0.0586572799516121	0.0886141943577358	0	0.457730688006366	238.5	748.5
25	0	0	0.0586525697012046	0.116613382670326	2	0.264773596226832	2.02650115629935	18	1.82468419071887	5.36352027360785e-07	241.5	1651.5	2343.5	4051	-Inf	0.0314216735896078	0.0586572799516121	0.0886141943577358	0	0.457730688006366	267.5	815.5
46	0	0	0.733501152154801	0.632415704074859	31	0.614113743160827	2.24612034601828	11	0.912623811505703	0.0201489430833792	1289.5	1936.5	3035.5	4052	0.307899308915391	0.00861572855912683	0.903540903145154	0.191247223589813	0	0.485985834466689	Inf	149.5
46	0	0	0.733501152154801	0.632415704074859	31	0.614113743160827	2.24612034601828	11	0.912623811505703	0.0201489430833792	4161.5	2623.5	4153.5	4052	0.307899308915391	0.00861572855912683	0.903540903145154	0.191247223589813	0	0.485985834466689	Inf	250.5
46	0	0	0.733501152154801	0.632415704074859	31	0.614113743160827	2.24612034601828	11	0.912623811505703	0.0201489430833792	Inf	3059.5	4175.5	4052	0.307899308915391	0.00861572855912683	0.903540903145154	0.191247223589813	0	0.485985834466689	Inf	251.5
47	0	0	0.415991664638222	0.570341107294954	30	0.574007467940309	0.299856199205345	15	1.06244049119078	0.0274522839844647	2262.5	489.5	3263.5	4053	0.794521372841589	0.420342891866281	0.884854448357887	0.803418254596951	0	0.27316925603632	2747.5	154.5
47	0	0	0.415991664638222	0.570341107294954	30	0.574007467940309	0.299856199205345	15	1.06244049119078	0.0274522839844647	384.5	865.5	895.5	4053	0.794521372841589	0.420342891866281	0.884854448357887	0.803418254596951	0	0.27316925603632	385.5	253.5
47	0	0	0.415991664638222	0.570341107294954	30	0.574007467940309	0.299856199205345	15	1.06244049119078	0.0274522839844647	272.5	754.5	968.5	4053	0.794521372841589	0.420342891866281	0.884854448357887	0.803418254596951	0	0.27316925603632	3268.5	188.5
56	0	0	0.891620226757372	0.758648664260228	41	0.294458699159843	2.81593904902449	32	2.05704070662986	0.0743928833786488	Inf	Inf	Inf	4054	0.338214146350746	3.01994309929665	0.958133892592486	0.0423837748248657	0	0.768828089857125	Inf	1121.5
56	0	0	0.891620226757372	0.758648664260228	41	0.294458699159843	2.81593904902449	32	2.05704070662986	0.0743928833786488	Inf	Inf	Inf	4054	0.338214146350746	3.01994309929665	0.958133892592486	0.0423837748248657	0	0.768828089857125	Inf	710.5
56	0	0	0.891620226757372	0.758648664260228	41	0.294458699159843	2.81593904902449	32	2.05704070662986	0.0743928833786488	Inf	Inf	Inf	4054	0.338214146350746	3.01994309929665	0.958133892592486	0.0423837748248657	0	0.768828089857125	Inf	868.5
42	0	0	0.833325125368675	0.964317946817302	41	0.396249922925431	4.15008101439803	13	1.7119008884511	0.0225034595338155	700.5	806.5	1102.5	4055	0.383377976526226	0.205401243885396	0.942814569756598	0.0462767734062764	0	0.851992394421108	700.5	188.5
42	0	0	0.833325125368675	0.964317946817302	41	0.396249922925431	4.15008101439803	13	1.7119008884511	0.0225034595338155	988.5	1376.5	1424.5	4055	0.383377976526226	0.205401243885396	0.942814569756598	0.0462767734062764	0	0.851992394421108	3085.5	455.5
42	0	0	0.833325125368675	0.964317946817302	41	0.396249922925431	4.15008101439803	13	1.7119008884511	0.0225034595338155	1044.5	582.5	1035.5	4055	0.383377976526226	0.205401243885396	0.942814569756598	0.0462767734062764	0	0.851992394421108	Inf	108.5
24	0	0	0.186375036642018	0.581911185397825	15	0.956528721536866	2.36075510054538	13	1.43791768244195	0.00517026066990892	1109.5	1357.5	2003.5	4056	-Inf	3.23075028167986	0.662782927696393	0.580592576961228	0	0.573169460511514	1111.5	1373.5
24	0	0	0.186375036642018	0.581911185397825	15	0.956528721536866	2.36075510054538	13	1.43791768244195	0.00517026066990892	846.5	1404.5	2062.5	4056	-Inf	3.23075028167986	0.662782927696393	0.580592576961228	0	0.573169460511514	848.5	1462.5
24	0	0	0.186375036642018	0.581911185397825	15	0.956528721536866	2.36075510054538	13	1.43791768244195	0.00517026066990892	961.5	1328.5	1921.5	4056	-Inf	3.23075028167986	0.662782927696393	0.580592576961228	0	0.573169460511514	962.5	1367.5
57	0	0	0.873901717859048	0.446905966578554	26	0.234790494926525	2.03851893958742	29	1.98796284727933	0.00658218996433057	208.5	2958.5	Inf	4057	-Inf	1.70693189394449	0.981947239366135	0.0271334125855415	0	0.821773774132194	284.5	2569.5
57	0	0	0.873901717859048	0.446905966578554	26	0.234790494926525	2.03851893958742	29	1.98796284727933	0.00658218996433057	203.5	3466.5	4250.5	4057	-Inf	1.70693189394449	0.981947239366135	0.0271334125855415	0	0.821773774132194	548.5	2675.5
57	0	0	0.873901717859048	0.446905966578554	26	0.234790494926525	2.03851893958742	29	1.98796284727933	0.00658218996433057	200.5	2920.5	3740.5	4057	-Inf	1.70693189394449	0.981947239366135	0.0271334125855415	0	0.821773774132194	490.5	2505.5
20	0	0	0.548859673470387	0.355036954673648	7	0.797802697657645	1.05676071989188	16	1.89786194422209	0.00521917090098319	203.5	2650.5	4158.5	4058	-Inf	1.66066911014417	0.760972182300646	0.976979446588642	0	0.168663062108902	292.5	1590.5
20	0	0	0.548859673470387	0.355036954673648	7	0.797802697657645	1.05676071989188	16	1.89786194422209	0.00521917090098319	234.5	2593.5	3774.5	4058	-Inf	1.66066911014417	0.760972182300646	0.976979446588642	0	0.168663062108902	236.5	1689.5
20	0	0	0.548859673470387	0.355036954673648	7	0.797802697657645	1.05676071989188	16	1.89786194422209	0.00521917090098319	248.5	2515.5	3893.5	4058	-Inf	1.66066911014417	0.760972182300646	0.976979446588642	0	0.168663062108902	313.5	1540.5
41	0	0	0.105147574334305	0.37952122857947	18	0.660770510298417	0.319036098226436	6	1.37812091753318	4.52667358556394e-07	105.5	2100.5	3488.5	4059	-Inf	0.358007160852893	0.998951391360491	0.0285192227460738	0	0.422108952395752	325.5	1020.5
41	0	0	0.105147574334305	0.37952122857947	18	0.660770510298417	0.319036098226436	6	1.37812091753318	4.52667358556394e-07	104.5	1639.5	2187.5	4059	-Inf	0.358007160852893	0.998951391360491	0.0285192227460738	0	0.422108952395752	378.5	608.5
41	0	0	0.105147574334305	0.37952122857947	18	0.660770510298417	0.319036098226436	6	1.37812091753318	4.52667358556394e-07	158.5	2109.5	3417.5	4059	-Inf	0.358007160852893	0.998951391360491	0.0285192227460738	0	0.422108952395752	377.5	1006.5
38	0	0	0.0860996335208608	0.213300661636103	6	0.356142489481666	0.368439291734965	23	2.07294762747135	1.5893076379684e-05	204.5	2760.5	3943.5	4060	-Inf	0.0794259725607126	0.979076747877857	0.209451827777683	0	0.541758620842089	327.5	1455.5
38	0	0	0.0860996335208608	0.213300661636103	6	0.356142489481666	0.368439291734965	23	2.07294762747135	1.5893076379684e-05	254.5	2863.5	4078.5	4060	-Inf	0.0794259725607126	0.979076747877857	0.209451827777683	0	0.541758620842089	294.5	1451.5
38	0	0	0.0860996335208608	0.213300661636103	6	0.356142489481666	0.368439291734965	23	2.07294762747135	1.5893076379684e-05	221.5	2661.5	3832.5	4060	-Inf	0.0794259725607126	0.979076747877857	0.209451827777683	0	0.541758620842089	286.5	1425.5
59	0	0	0.134400244377799	0.613857667261497	33	0.903920088941425	2.48755698393608	16	1.57287881193155	3.70534459672274e-07	424.5	2066.5	2781.5	4061	-Inf	3.71798356140661	0.814559773606055	0.0193827715873684	0	0.153677502240932	652.5	1018.5
59	0	0	0.134400244377799	0.613857667261497	33	0.903920088941425	2.48755698393608	16	1.57287881193155	3.70534459672274e-07	368.5	1662.5	2368.5	4061	-Inf	3.71798356140661	0.814559773606055	0.0193827715873684	0	0.153677502240932	378.5	738.5
59	0	0	0.134400244377799	0.613857667261497	33	0.903920088941425	2.48755698393608	16	1.57287881193155	3.70534459672274e-07	388.5	1448.5	1863.5	4061	-Inf	3.71798356140661	0.814559773606055	0.0193827715873684	0	0.153677502240932	458.5	860.5
33	0	0	0.0805225223809011	0.141322375109896	5	0.709679089707758	4.14086949941972	6	1.39631866413597	7.03179085554861e-06	146.5	2919.5	4209.5	4062	-Inf	0.204778706031766	0.0805271229981562	0.731661871487463	0	0.254363097639276	174.5	715.5
33	0	0	0.0805225223809011	0.141322375109896	5	0.709679089707758	4.14086949941972	6	1.39631866413597	7.03179085554861e-06	143.5	2388.5	3657.5	4062	-Inf	0.204778706031766	0.0805271229981562	0.731661871487463	0	0.254363097639276	171.5	185.5
33	0	0	0.0805225223809011	0.141322375109896	5	0.709679089707758	4.14086949941972	6	1.39631866413597	7.03179085554861e-06	133.5	2287.5	3553.5	4062	-Inf	0.204778706031766	0.0805271229981562	0.731661871487463	0	0.254363097639276	249.5	179.5
44	0	0	0.755576641356949	0.868730788041911	42	0.492662286041589	0.153171102687974	20	1.88772416927727	0.0361760503986029	Inf	2345.5	Inf	4063	0.314671993277335	1.64931409080742	0.888264111782939	0.175771046598934	0	0.397009268196233	Inf	535.5
44	0	0	0.755576641356949	0.868730788041911	42	0.492662286041589	0.153171102687974	20	1.88772416927727	0.0361760503986029	Inf	3734.5	Inf	4063	0.314671993277335	1.64931409080742	0.888264111782939	0.175771046598934	0	0.397009268196233	Inf	397.5
44	0	0	0.755576641356949	0.868730788041911	42	0.492662286041589	0.153171102687974	20	1.88772416927727	0.0361760503986029	Inf	2630.5	Inf	4063	0.314671993277335	1.64931409080742	0.888264111782939	0.175771046598934	0	0.397009268196233	Inf	3713.5
37	0	0	0.317330392417715	0.273997175768301	12	0.295942595015947	4.62361463805057	25	1.70767786218246	0.0307337080746753	1001.5	1798.5	1861.5	4064	1.06379885729779	3.18002017481801	0.798583804002053	0.819321873670159	0	0.228952601190226	Inf	469.5
37	0	0	0.317330392417715	0.273997175768301	12	0.295942595015947	4.62361463805057	25	1.70767786218246	0.0307337080746753	701.5	1499.5	2440.5	4064	1.06379885729779	3.18002017481801	0.798583804002053	0.819321873670159	0	0.228952601190226	2481.5	341.5
37	0	0	0.317330392417715	0.273997175768301	12	0.295942595015947	4.62361463805057	25	1.70767786218246	0.0307337080746753	1753.5	1776.5	3497.5	4064	1.06379885729779	3.18002017481801	0.798583804002053	0.819321873670159	0	0.228952601190226	Inf	619.5
51	0	0	0.0113280935509242	0.186364537616182	11	0.43655011389302	2.45298637545791	28	1.48298725130053	2.62839988428433e-05	184.5	3175.5	4501.5	4065	-Inf	0.000252707968351371	0.578040194998197	0.304374498461633	0	0.623908960759841	315.5	2161.5
51	0	0	0.0113280935509242	0.186364537616182	11	0.43655011389302	2.45298637545791	28	1.48298725130053	2.62839988428433e-05	203.5	3178.5	4505.5	4065	-Inf	0.000252707968351371	0.578040194998197	0.304374498461633	0	0.623908960759841	397.5	2469.5
51	0	0	0.0113280935509242	0.186364537616182	11	0.43655011389302	2.45298637545791	28	1.48298725130053	2.62839988428433e-05	226.5	2945.5	4271.5	4065	-Inf	0.000252707968351371	0.578040194998197	0.304374498461633	0	0.623908960759841	310.5	2089.5
59	0	0	0.748713139274523	0.31044977333767	19	0.395897089939593	1.80448946281288	34	1.21494775512228	0.0341840788655658	Inf	4319.5	Inf	4066	0.824740516203839	0.093514460359453	0.929087193021528	0.942569557484641	0	0.885038827124748	Inf	3888.5
59	0	0	0.748713139274523	0.31044977333767	19	0.395897089939593	1.80448946281288	34	1.21494775512228	0.0341840788655658	4198.5	4047.5	Inf	4066	0.824740516203839	0.093514460359453	0.929087193021528	0.942569557484641	0	0.885038827124748	Inf	3666.5
59	0	0	0.748713139274523	0.31044977333767	19	0.395897089939593	1.80448946281288	34	1.21494775512228	0.0341840788655658	Inf	4216.5	4422.5	4066	0.824740516203839	0.093514460359453	0.929087193021528	0.942569557484641	0	0.885038827124748	Inf	3884.5
23	0	0	0.196225735716544	0.101162505798886	2	0.809903533677213	1.13580921232638	9	1.25814492968381	0.0096948169617385	754.5	578.5	759.5	4067	-Inf	2.2394635110213	0.839981787537944	0.883581330230094	0	0.464892592915571	759.5	447.5
23	0	0	0.196225735716544	0.101162505798886	2	0.809903533677213	1.13580921232638	9	1.25814492968381	0.0096948169617385	642.5	454.5	733.5	4067	-Inf	2.2394635110213	0.839981787537944	0.883581330230094	0	0.464892592915571	678.5	405.5
23	0	0	0.196225735716544	0.101162505798886	2	0.809903533677213	1.13580921232638	9	1.25814492968381	0.0096948169617385	557.5	483.5	691.5	4067	-Inf	2.2394635110213	0.839981787537944	0.883581330230094	0	0.464892592915571	561.5	405.5
41	0	0	0.378405391812419	0.599837872613381	31	0.83564035013083	0.677320140428121	7	1.02329765844105	1.13202436722133e-06	462.5	1661.5	2434.5	4068	-Inf	2.2527008876067	0.960721974583402	0.0211150743446355	0	0.718475271464217	466.5	286.5
41	0	0	0.378405391812419	0.599837872613381	31	0.83564035013083	0.677320140428121	7	1.02329765844105	1.13202436722133e-06	296.5	2349.5	3128.5	4068	-Inf	2.2527008876067	0.960721974583402	0.0211150743446355	0	0.718475271464217	461.5	848.5
41	0	0	0.378405391812419	0.599837872613381	31	0.83564035013083	0.677320140428121	7	1.02329765844105	1.13202436722133e-06	450.5	1662.5	2437.5	4068	-Inf	2.2527008876067	0.960721974583402	0.0211150743446355	0	0.718475271464217	463.5	315.5
34	0	0	0.643273381771451	0.0126586472259703	1	0.514873052113874	3.5342064023346	17	1.17970377160901	0.0148046457532209	369.5	2078.5	3770.5	4069	0.0974580094419199	2.62221453431619	0.924568451705903	0.354132214623251	0	0.543934993301674	478.5	1476.5
34	0	0	0.643273381771451	0.0126586472259703	1	0.514873052113874	3.5342064023346	17	1.17970377160901	0.0148046457532209	213.5	2259.5	3879.5	4069	0.0974580094419199	2.62221453431619	0.924568451705903	0.354132214623251	0	0.543934993301674	370.5	1369.5
34	0	0	0.643273381771451	0.0126586472259703	1	0.514873052113874	3.5342064023346	17	1.17970377160901	0.0148046457532209	354.5	2398.5	Inf	4069	0.0974580094419199	2.62221453431619	0.924568451705903	0.354132214623251	0	0.543934993301674	547.5	788.5
5	0	0	0.421598004648886	0.905705058335883	5	0.296617509486542	1.76816915543063	8	1.07334557202536	8.51221700755535e-06	533.5	283.5	291.5	4070	-Inf	3.34605647170657	0.421600897950777	0.0269105358315786	0	0.790196800835535	556.5	145.5
5	0	0	0.421598004648886	0.905705058335883	5	0.296617509486542	1.76816915543063	8	1.07334557202536	8.51221700755535e-06	3881.5	2105.5	2105.5	4070	-Inf	3.34605647170657	0.421600897950777	0.0269105358315786	0	0.790196800835535	3879.5	153.5
5	0	0	0.421598004648886	0.905705058335883	5	0.296617509486542	1.76816915543063	8	1.07334557202536	8.51221700755535e-06	3875.5	2099.5	2099.5	4070	-Inf	3.34605647170657	0.421600897950777	0.0269105358315786	0	0.790196800835535	3873.5	129.5
50	0	0	0.762017287431614	0.0112029858379812	3	0.511856919924609	0.668059642462537	22	1.16694891196421	9.91274127931225e-06	735.5	2126.5	3222.5	4071	-Inf	0.0899645217517144	0.829603708745268	0.012293419995313	0	0.243625051945289	778.5	1270.5
50	0	0	0.762017287431614	0.0112029858379812	3	0.511856919924609	0.668059642462537	22	1.16694891196421	9.91274127931225e-06	878.5	2987.5	4063.5	4071	-Inf	0.0899645217517144	0.829603708745268	0.012293419995313	0	0.243625051945289	892.5	1814.5
50	0	0	0.762017287431614	0.0112029858379812	3	0.511856919924609	0.668059642462537	22	1.16694891196421	9.91274127931225e-06	669.5	3105.5	4214.5	4071	-Inf	0.0899645217517144	0.829603708745268	0.012293419995313	0	0.243625051945289	684.5	1725.5
23	0	0	0.717320728973155	0.692972758056914	16	0.727695999673408	4.914551125591	8	1.41022440515813	2.15199262519959e-06	184.5	1812.5	2691.5	4072	-Inf	0.00723378251899594	0.998948046622243	0.0613411691135391	0	0.720626379023708	211.5	470.5
23	0	0	0.717320728973155	0.692972758056914	16	0.727695999673408	4.914551125591	8	1.41022440515813	2.15199262519959e-06	140.5	1768.5	2649.5	4072	-Inf	0.00723378251899594	0.998948046622243	0.0613411691135391	0	0.720626379023708	238.5	474.5
23	0	0	0.717320728973155	0.692972758056914	16	0.727695999673408	4.914551125591	8	1.41022440515813	2.15199262519959e-06	126.5	2053.5	2943.5	4072	-Inf	0.00723378251899594	0.998948046622243	0.0613411691135391	0	0.720626379023708	159.5	512.5
13	0	0	0.638503209422385	0.833247290614528	9	0.851804063556929	3.7289032951433	6	1.11850988241203	1.03353500319985e-08	287.5	396.5	507.5	4073	-Inf	0.433238805732806	0.95416803495677	0.0424130667771794	0	0.825322703319465	354.5	227.5
13	0	0	0.638503209422385	0.833247290614528	9	0.851804063556929	3.7289032951433	6	1.11850988241203	1.03353500319985e-08	279.5	259.5	340.5	4073	-Inf	0.433238805732806	0.95416803495677	0.0424130667771794	0	0.825322703319465	316.5	212.5
13	0	0	0.638503209422385	0.833247290614528	9	0.851804063556929	3.7289032951433	6	1.11850988241203	1.03353500319985e-08	73	445.5	616.5	4073	-Inf	0.433238805732806	0.95416803495677	0.0424130667771794	0	0.825322703319465	222.5	122.5
40	0	0	0.17729665915997	0.209266947054963	7	0.434024720987697	3.9418341169338	14	1.48837238164466	0.00391206192410569	167.5	1325.5	1858.5	4074	-Inf	1.69059338309215	0.759428035388642	0.0615565313991679	0	0.407075823404935	228.5	1761.5
40	0	0	0.17729665915997	0.209266947054963	7	0.434024720987697	3.9418341169338	14	1.48837238164466	0.00391206192410569	225.5	1340.5	1846.5	4074	-Inf	1.69059338309215	0.759428035388642	0.0615565313991679	0	0.407075823404935	274.5	1782.5
40	0	0	0.17729665915997	0.209266947054963	7	0.434024720987697	3.9418341169338	14	1.48837238164466	0.00391206192410569	196.5	1134.5	1779.5	4074	-Inf	1.69059338309215	0.759428035388642	0.0615565313991679	0	0.407075823404935	200.5	1683.5
60	0	0	0.981245952609257	0.904077536857266	51	0.662177691475592	1.34691528152866	7	0.801001199112313	0.0049605437600317	846.5	1765.5	4367.5	4075	-Inf	3.55487026635419	0.995619833762675	0.0370686166948477	0	0.412969174275791	851.5	2909.5
60	0	0	0.981245952609257	0.904077536857266	51	0.662177691475592	1.34691528152866	7	0.801001199112313	0.0049605437600317	1017.5	2013.5	4748.5	4075	-Inf	3.55487026635419	0.995619833762675	0.0370686166948477	0	0.412969174275791	4093.5	2129.5
60	0	0	0.981245952609257	0.904077536857266	51	0.662177691475592	1.34691528152866	7	0.801001199112313	0.0049605437600317	3585.5	1932.5	3217.5	4075	-Inf	3.55487026635419	0.995619833762675	0.0370686166948477	0	0.412969174275791	3740.5	2860.5
51	0	0	0.126994187465938	0.712185458732009	32	0.753994635845842	3.07226468182536	6	1.342716436911	8.24119247915338e-07	198.5	1769.5	2687.5	4076	-Inf	0.910954311370706	0.9985327682956	0.0180314075418014	0	0.473637887526516	199.5	254.5
51	0	0	0.126994187465938	0.712185458732009	32	0.753994635845842	3.07226468182536	6	1.342716436911	8.24119247915338e-07	200.5	1456.5	2409.5	4076	-Inf	0.910954311370706	0.9985327682956	0.0180314075418014	0	0.473637887526516	586.5	372.5
51	0	0	0.126994187465938	0.712185458732009	32	0.753994635845842	3.07226468182536	6	1.342716436911	8.24119247915338e-07	245.5	1244.5	2074.5	4076	-Inf	0.910954311370706	0.9985327682956	0.0180314075418014	0	0.473637887526516	245.5	401.5
58	0	0	0.673204282995526	0.690871182237763	39	0.678968654708638	2.10276197547648	16	1.89693196080285	2.24217862731519e-06	491.5	2140.5	3037.5	4077	-Inf	3.3020757927184	0.909991686339751	0.011144093714956	0	0.213450945419511	498.5	580.5
58	0	0	0.673204282995526	0.690871182237763	39	0.678968654708638	2.10276197547648	16	1.89693196080285	2.24217862731519e-06	386.5	1882.5	2792.5	4077	-Inf	3.3020757927184	0.909991686339751	0.011144093714956	0	0.213450945419511	449.5	483.5
58	0	0	0.673204282995526	0.690871182237763	39	0.678968654708638	2.10276197547648	16	1.89693196080285	2.24217862731519e-06	465.5	2208.5	3127.5	4077	-Inf	3.3020757927184	0.909991686339751	0.011144093714956	0	0.213450945419511	518.5	577.5
33	0	0	0.043885788151957	0.876258414162957	29	0.93439681480988	0.64451312957839	12	1.8396064541738	4.55956842732236e-07	1382.5	924.5	1285.5	4078	-Inf	0.724732760309911	0.938604276840937	0.0183547282440977	0	0.557222329811638	1381.5	233.5
33	0	0	0.043885788151957	0.876258414162957	29	0.93439681480988	0.64451312957839	12	1.8396064541738	4.55956842732236e-07	1171.5	1039.5	1389.5	4078	-Inf	0.724732760309911	0.938604276840937	0.0183547282440977	0	0.557222329811638	1185.5	357.5
33	0	0	0.043885788151957	0.876258414162957	29	0.93439681480988	0.64451312957839	12	1.8396064541738	4.55956842732236e-07	1071.5	992.5	1342.5	4078	-Inf	0.724732760309911	0.938604276840937	0.0183547282440977	0	0.557222329811638	1074.5	277.5
51	0	0	0.871018018095364	0.0503418815063624	2	0.571235580382255	0.553433640120576	25	1.37681527765918	3.6334745289702e-05	160.5	2836.5	4107.5	4079	-Inf	0.537085044188242	0.998125046377343	0.0588066939988508	0	0.809865949971877	329.5	1912.5
51	0	0	0.871018018095364	0.0503418815063624	2	0.571235580382255	0.553433640120576	25	1.37681527765918	3.6334745289702e-05	93	2169.5	3428.5	4079	-Inf	0.537085044188242	0.998125046377343	0.0588066939988508	0	0.809865949971877	288.5	1635.5
51	0	0	0.871018018095364	0.0503418815063624	2	0.571235580382255	0.553433640120576	25	1.37681527765918	3.6334745289702e-05	158.5	2681.5	3962.5	4079	-Inf	0.537085044188242	0.998125046377343	0.0588066939988508	0	0.809865949971877	255.5	1863.5
15	0	0	0.188840568656793	0.671701596952592	9	0.648339416327201	2.85623088897299	10	1.7926872261096	5.22574808834067e-08	540.5	998.5	1358.5	4080	-Inf	2.85952866430556	0.995533631577513	0.0340583479118034	0	0.699124886158991	547.5	496.5
15	0	0	0.188840568656793	0.671701596952592	9	0.648339416327201	2.85623088897299	10	1.7926872261096	5.22574808834067e-08	723.5	871.5	1212.5	4080	-Inf	2.85952866430556	0.995533631577513	0.0340583479118034	0	0.699124886158991	723.5	163.5
15	0	0	0.188840568656793	0.671701596952592	9	0.648339416327201	2.85623088897299	10	1.7926872261096	5.22574808834067e-08	730.5	772.5	1135.5	4080	-Inf	2.85952866430556	0.995533631577513	0.0340583479118034	0	0.699124886158991	731.5	330.5
53	0	0	0.85400135539196	0.671994777974898	31	0.567054766763604	4.23736138009494	17	1.27169508175415	0.012540915103169	Inf	2264.5	Inf	4081	0.198036784734508	0.139660254082513	0.940238054404294	0.183746042556199	0	0.576619169083157	Inf	681.5
53	0	0	0.85400135539196	0.671994777974898	31	0.567054766763604	4.23736138009494	17	1.27169508175415	0.012540915103169	2279.5	2273.5	3350.5	4081	0.198036784734508	0.139660254082513	0.940238054404294	0.183746042556199	0	0.576619169083157	2279.5	986.5
53	0	0	0.85400135539196	0.671994777974898	31	0.567054766763604	4.23736138009494	17	1.27169508175415	0.012540915103169	401.5	3049.5	Inf	4081	0.198036784734508	0.139660254082513	0.940238054404294	0.183746042556199	0	0.576619169083157	1120.5	1404.5
57	0	0	0.0326480952619845	0.169119059423445	14	0.375379949667832	2.97691489137299	32	2.05885667554412	0.000375740101625921	185.5	2861.5	4456.5	4082	-Inf	0.221744847155671	0.57593633887823	0.0261942024360859	0	0.219453013389222	301.5	2228.5
57	0	0	0.0326480952619845	0.169119059423445	14	0.375379949667832	2.97691489137299	32	2.05885667554412	0.000375740101625921	133.5	Inf	Inf	4082	-Inf	0.221744847155671	0.57593633887823	0.0261942024360859	0	0.219453013389222	295.5	3921.5
57	0	0	0.0326480952619845	0.169119059423445	14	0.375379949667832	2.97691489137299	32	2.05885667554412	0.000375740101625921	127.5	3100.5	Inf	4082	-Inf	0.221744847155671	0.57593633887823	0.0261942024360859	0	0.219453013389222	239.5	2346.5
41	0	0	0.694969361435628	0.944331584000022	38	0.969157186708197	2.54107502377357	11	1.83963601230963	0.0126341127746779	1055.5	171.5	163.5	4083	0.43340680575901	2.08932740923071	0.900987250264415	0.318925292623643	0	0.543777809635934	2472.5	121.5
41	0	0	0.694969361435628	0.944331584000022	38	0.969157186708197	2.54107502377357	11	1.83963601230963	0.0126341127746779	515.5	142.5	135.5	4083	0.43340680575901	2.08932740923071	0.900987250264415	0.318925292623643	0	0.543777809635934	995.5	117.5
41	0	0	0.694969361435628	0.944331584000022	38	0.969157186708197	2.54107502377357	11	1.83963601230963	0.0126341127746779	627.5	606.5	838.5	4083	0.43340680575901	2.08932740923071	0.900987250264415	0.318925292623643	0	0.543777809635934	3146.5	680.5
44	0	0	0.20389549291883	0.752734076937715	33	0.84973611731239	1.83456791788796	3	0.677364019084344	1.94176855433876e-13	461.5	340.5	355.5	4084	-Inf	3.9623296305351	0.203899661143216	0.26659789660155	0	0.813408421723819	460.5	113.5
44	0	0	0.20389549291883	0.752734076937715	33	0.84973611731239	1.83456791788796	3	0.677364019084344	1.94176855433876e-13	36	101.5	101.5	4084	-Inf	3.9623296305351	0.203899661143216	0.26659789660155	0	0.813408421723819	129.5	103.5
44	0	0	0.20389549291883	0.752734076937715	33	0.84973611731239	1.83456791788796	3	0.677364019084344	1.94176855433876e-13	507.5	382.5	396.5	4084	-Inf	3.9623296305351	0.203899661143216	0.26659789660155	0	0.813408421723819	506.5	112.5
1	0	0	0.941468045079183	0.886122316573022	1	0.205651441983519	2.54907038703112	6	1.16041829642613	6.12510147914645e-16	149.5	162.5	163.5	4085	-Inf	0.162284360584441	0.941468337835364	0.127419167885554	0	0.340282557882669	169.5	171.5
1	0	0	0.941468045079183	0.886122316573022	1	0.205651441983519	2.54907038703112	6	1.16041829642613	6.12510147914645e-16	147.5	158.5	161.5	4085	-Inf	0.162284360584441	0.941468337835364	0.127419167885554	0	0.340282557882669	152.5	140.5
1	0	0	0.941468045079183	0.886122316573022	1	0.205651441983519	2.54907038703112	6	1.16041829642613	6.12510147914645e-16	132.5	143.5	146.5	4085	-Inf	0.162284360584441	0.941468337835364	0.127419167885554	0	0.340282557882669	148.5	140.5
53	0	0	0.277283411795883	0.263310379782408	11	0.330795145821289	2.66342674673676	37	1.08183006095588	0.00695504646889481	210.5	2768.5	4064.5	4086	-Inf	1.7117025873898	0.698545121601313	0.515095226380816	0	0.487669537333499	765.5	2957.5
53	0	0	0.277283411795883	0.263310379782408	11	0.330795145821289	2.66342674673676	37	1.08183006095588	0.00695504646889481	139.5	3796.5	Inf	4086	-Inf	1.7117025873898	0.698545121601313	0.515095226380816	0	0.487669537333499	725.5	3649.5
53	0	0	0.277283411795883	0.263310379782408	11	0.330795145821289	2.66342674673676	37	1.08183006095588	0.00695504646889481	319.5	4258.5	Inf	4086	-Inf	1.7117025873898	0.698545121601313	0.515095226380816	0	0.487669537333499	781.5	3982.5
26	0	0	0.339487297767257	0.0736631271401865	4	0.537300869157505	0.901224459996531	8	1.60034994640387	5.77676986271567e-07	406.5	1791.5	2544.5	4087	-Inf	0.000592957568323892	0.339490600667721	0.348383645695028	0	0.331854084198671	420.5	437.5
26	0	0	0.339487297767257	0.0736631271401865	4	0.537300869157505	0.901224459996531	8	1.60034994640387	5.77676986271567e-07	196.5	1695.5	2452.5	4087	-Inf	0.000592957568323892	0.339490600667721	0.348383645695028	0	0.331854084198671	222.5	281.5
26	0	0	0.339487297767257	0.0736631271401865	4	0.537300869157505	0.901224459996531	8	1.60034994640387	5.77676986271567e-07	136.5	1806.5	2574.5	4087	-Inf	0.000592957568323892	0.339490600667721	0.348383645695028	0	0.331854084198671	149.5	376.5
59	0	0	0.417031000945623	0.0768192605318437	4	0.537121713777317	2.73728332505398	38	1.96718810350804	3.20713053812205e-06	159.5	2108.5	2958.5	4088	-Inf	0.188771219155674	0.996899811783799	0.0719227164239579	0	0.84911229608629	267.5	1984.5
59	0	0	0.417031000945623	0.0768192605318437	4	0.537121713777317	2.73728332505398	38	1.96718810350804	3.20713053812205e-06	129.5	2361.5	3192.5	4088	-Inf	0.188771219155674	0.996899811783799	0.0719227164239579	0	0.84911229608629	345.5	2247.5
59	0	0	0.417031000945623	0.0768192605318437	4	0.537121713777317	2.73728332505398	38	1.96718810350804	3.20713053812205e-06	117.5	2435.5	3223.5	4088	-Inf	0.188771219155674	0.996899811783799	0.0719227164239579	0	0.84911229608629	380.5	2254.5
32	0	0	0.640405213187658	0.413257925414838	16	0.519251411452341	0.674058913543346	16	1.67878926538168	0.00374883075770461	725.5	2286.5	3120.5	4089	-Inf	1.36474001932149	0.904072130005564	0.12542338606264	0	0.451177618639597	902.5	2068.5
32	0	0	0.640405213187658	0.413257925414838	16	0.519251411452341	0.674058913543346	16	1.67878926538168	0.00374883075770461	330.5	2339.5	3156.5	4089	-Inf	1.36474001932149	0.904072130005564	0.12542338606264	0	0.451177618639597	331.5	1983.5
32	0	0	0.640405213187658	0.413257925414838	16	0.519251411452341	0.674058913543346	16	1.67878926538168	0.00374883075770461	360.5	2046.5	2819.5	4089	-Inf	1.36474001932149	0.904072130005564	0.12542338606264	0	0.451177618639597	546.5	1827.5
54	0	0	0.725762837514168	0.699689290535022	35	0.963709017248594	4.88378021144754	14	2.02100988789185	1.67762815664484e-05	416.5	2616.5	3726.5	4090	-Inf	2.63424388962255	0.951048144131041	0.0166970560348862	0	0.773034907353952	439.5	1285.5
54	0	0	0.725762837514168	0.699689290535022	35	0.963709017248594	4.88378021144754	14	2.02100988789185	1.67762815664484e-05	437.5	2603.5	3727.5	4090	-Inf	2.63424388962255	0.951048144131041	0.0166970560348862	0	0.773034907353952	449.5	1264.5
54	0	0	0.725762837514168	0.699689290535022	35	0.963709017248594	4.88378021144754	14	2.02100988789185	1.67762815664484e-05	377.5	2466.5	3575.5	4090	-Inf	2.63424388962255	0.951048144131041	0.0166970560348862	0	0.773034907353952	567.5	1216.5
30	0	0	0.206929512360633	0.316185063531564	10	0.208918205671214	0.148673965202893	13	1.42818573618371	0.00491983773766302	273.5	1983.5	3347.5	4091	-Inf	0.38412323164365	0.622615243154126	0.792617604819137	0	0.430992500728478	308.5	1899.5
30	0	0	0.206929512360633	0.316185063531564	10	0.208918205671214	0.148673965202893	13	1.42818573618371	0.00491983773766302	218.5	2118.5	3352.5	4091	-Inf	0.38412323164365	0.622615243154126	0.792617604819137	0	0.430992500728478	257.5	2117.5
30	0	0	0.206929512360633	0.316185063531564	10	0.208918205671214	0.148673965202893	13	1.42818573618371	0.00491983773766302	221.5	1696.5	3061.5	4091	-Inf	0.38412323164365	0.622615243154126	0.792617604819137	0	0.430992500728478	296.5	1769.5
38	0	0	0.474542676440291	0.112379437303052	5	0.888580714804386	3.44374737416973	11	1.49552588548109	6.81804170149764e-05	184.5	3407.5	Inf	4092	-Inf	3.48874393318583	0.98550008338809	0.0206557052533759	0	0.112842791186929	262.5	1280.5
38	0	0	0.474542676440291	0.112379437303052	5	0.888580714804386	3.44374737416973	11	1.49552588548109	6.81804170149764e-05	154.5	3232.5	4708.5	4092	-Inf	3.48874393318583	0.98550008338809	0.0206557052533759	0	0.112842791186929	258.5	1136.5
38	0	0	0.474542676440291	0.112379437303052	5	0.888580714804386	3.44374737416973	11	1.49552588548109	6.81804170149764e-05	185.5	3092.5	4575.5	4092	-Inf	3.48874393318583	0.98550008338809	0.0206557052533759	0	0.112842791186929	211.5	992.5
55	0	0	0.100511737081492	0.0184640254945725	2	0.812683739360522	3.01514576415277	29	1.15539479267604	3.33585947653837e-05	428.5	2803.5	3951.5	4093	-Inf	1.94756464755117	0.919307310060222	0.314179409563314	0	0.502368919668552	527.5	2458.5
55	0	0	0.100511737081492	0.0184640254945725	2	0.812683739360522	3.01514576415277	29	1.15539479267604	3.33585947653837e-05	439.5	2589.5	3600.5	4093	-Inf	1.94756464755117	0.919307310060222	0.314179409563314	0	0.502368919668552	512.5	2307.5
55	0	0	0.100511737081492	0.0184640254945725	2	0.812683739360522	3.01514576415277	29	1.15539479267604	3.33585947653837e-05	187.5	2458.5	3450.5	4093	-Inf	1.94756464755117	0.919307310060222	0.314179409563314	0	0.502368919668552	436.5	2183.5
32	0	0	0.151585963730813	0.719319232666883	22	0.909809883599213	4.03176219806572	17	1.79131474803967	5.07439282395195e-07	522.5	1870.5	2529.5	4094	-Inf	0.165042677531823	0.983059821917911	0.118482790562638	0	0.5199008739031	536.5	1198.5
32	0	0	0.151585963730813	0.719319232666883	22	0.909809883599213	4.03176219806572	17	1.79131474803967	5.07439282395195e-07	432.5	1930.5	2686.5	4094	-Inf	0.165042677531823	0.983059821917911	0.118482790562638	0	0.5199008739031	508.5	1230.5
32	0	0	0.151585963730813	0.719319232666883	22	0.909809883599213	4.03176219806572	17	1.79131474803967	5.07439282395195e-07	513.5	1807.5	2563.5	4094	-Inf	0.165042677531823	0.983059821917911	0.118482790562638	0	0.5199008739031	544.5	1163.5
60	0	0	0.413887649546311	0.319755341469519	14	0.746795174546599	2.38996478030356	33	1.60098454114593	2.54067622976772e-05	213.5	2922.5	4184.5	4095	-Inf	0.0315627080085431	0.928170543075953	0.0290578554736576	0	0.517153931624826	288.5	1928.5
60	0	0	0.413887649546311	0.319755341469519	14	0.746795174546599	2.38996478030356	33	1.60098454114593	2.54067622976772e-05	241.5	2905.5	4121.5	4095	-Inf	0.0315627080085431	0.928170543075953	0.0290578554736576	0	0.517153931624826	330.5	1938.5
60	0	0	0.413887649546311	0.319755341469519	14	0.746795174546599	2.38996478030356	33	1.60098454114593	2.54067622976772e-05	241.5	2700.5	3962.5	4095	-Inf	0.0315627080085431	0.928170543075953	0.0290578554736576	0	0.517153931624826	304.5	1797.5
57	0	0	0.477910854073079	0.236501472296311	14	0.325289822311602	2.13239842564135	29	1.32459988087098	0.0585084918370802	Inf	1786.5	Inf	4096	0.992815027566342	0.540418036099032	0.893054393773891	0.913939870819285	0	0.573350337535889	Inf	476.5
57	0	0	0.477910854073079	0.236501472296311	14	0.325289822311602	2.13239842564135	29	1.32459988087098	0.0585084918370802	Inf	1787.5	Inf	4096	0.992815027566342	0.540418036099032	0.893054393773891	0.913939870819285	0	0.573350337535889	Inf	501.5
57	0	0	0.477910854073079	0.236501472296311	14	0.325289822311602	2.13239842564135	29	1.32459988087098	0.0585084918370802	Inf	1836.5	Inf	4096	0.992815027566342	0.540418036099032	0.893054393773891	0.913939870819285	0	0.573350337535889	Inf	525.5
50	0	0	0.174841891951214	0.681256045351782	32	0.587347101169179	4.98208612653592	24	1.84583987282217	0.0372113233151466	1281.5	Inf	Inf	4097	1.04416955962125	0.793652499694806	0.744479879132018	0.69878242256083	0	0.629857860030491	3866.5	1417.5
50	0	0	0.174841891951214	0.681256045351782	32	0.587347101169179	4.98208612653592	24	1.84583987282217	0.0372113233151466	775.5	3709.5	Inf	4097	1.04416955962125	0.793652499694806	0.744479879132018	0.69878242256083	0	0.629857860030491	Inf	882.5
50	0	0	0.174841891951214	0.681256045351782	32	0.587347101169179	4.98208612653592	24	1.84583987282217	0.0372113233151466	1518.5	4713.5	Inf	4097	1.04416955962125	0.793652499694806	0.744479879132018	0.69878242256083	0	0.629857860030491	Inf	1275.5
10	0	0	0.440371343829687	0.658042953662843	7	0.567018312248851	1.75179836648152	8	0.937075976950907	5.29331143311782e-08	196.5	846.5	1130.5	4098	-Inf	2.35360889352612	0.584207500513189	0.108272889448555	0	0.465860890141982	214.5	223.5
10	0	0	0.440371343829687	0.658042953662843	7	0.567018312248851	1.75179836648152	8	0.937075976950907	5.29331143311782e-08	151.5	826.5	1110.5	4098	-Inf	2.35360889352612	0.584207500513189	0.108272889448555	0	0.465860890141982	172.5	203.5
10	0	0	0.440371343829687	0.658042953662843	7	0.567018312248851	1.75179836648152	8	0.937075976950907	5.29331143311782e-08	184.5	542.5	826.5	4098	-Inf	2.35360889352612	0.584207500513189	0.108272889448555	0	0.465860890141982	241.5	173.5
32	0	0	0.78266369980187	0.504899522540387	12	0.54138993458017	3.03263898344036	16	1.44020017757142	1.02620625752444e-06	426.5	1620.5	2248.5	4099	-Inf	2.00698110176711	0.994854147472224	0.0173190068287428	0	0.19675260284026	435.5	861.5
32	0	0	0.78266369980187	0.504899522540387	12	0.54138993458017	3.03263898344036	16	1.44020017757142	1.02620625752444e-06	495.5	1726.5	2362.5	4099	-Inf	2.00698110176711	0.994854147472224	0.0173190068287428	0	0.19675260284026	500.5	910.5
32	0	0	0.78266369980187	0.504899522540387	12	0.54138993458017	3.03263898344036	16	1.44020017757142	1.02620625752444e-06	435.5	1697.5	2319.5	4099	-Inf	2.00698110176711	0.994854147472224	0.0173190068287428	0	0.19675260284026	447.5	921.5
34	0	0	0.63160088196992	0.99879004798536	34	0.749574057017114	2.79834207358613	11	1.65588398441878	0.00196496195567855	252.5	4155.5	4789.5	4100	-Inf	2.79549522459751	0.888774095750387	0.102199656436174	0	0.719500408833551	252.5	2105.5
34	0	0	0.63160088196992	0.99879004798536	34	0.749574057017114	2.79834207358613	11	1.65588398441878	0.00196496195567855	605.5	4591.5	Inf	4100	-Inf	2.79549522459751	0.888774095750387	0.102199656436174	0	0.719500408833551	738.5	4113.5
34	0	0	0.63160088196992	0.99879004798536	34	0.749574057017114	2.79834207358613	11	1.65588398441878	0.00196496195567855	126.5	431.5	887.5	4100	-Inf	2.79549522459751	0.888774095750387	0.102199656436174	0	0.719500408833551	171.5	110.5
37	0	0	0.405673080204381	0.698793388715855	24	0.389791782524874	3.81197742661761	19	1.19152363468026	0.0297433817161805	Inf	4073.5	Inf	4101	0.297500028523437	1.59809988922567	0.737184036220711	0.0317002280470136	0	0.608725132541514	Inf	698.5
37	0	0	0.405673080204381	0.698793388715855	24	0.389791782524874	3.81197742661761	19	1.19152363468026	0.0297433817161805	Inf	3965.5	Inf	4101	0.297500028523437	1.59809988922567	0.737184036220711	0.0317002280470136	0	0.608725132541514	Inf	748.5
37	0	0	0.405673080204381	0.698793388715855	24	0.389791782524874	3.81197742661761	19	1.19152363468026	0.0297433817161805	Inf	3043.5	Inf	4101	0.297500028523437	1.59809988922567	0.737184036220711	0.0317002280470136	0	0.608725132541514	Inf	696.5
53	0	0	0.668344234917915	0.455401930270002	28	0.209596305591571	1.19098505585334	40	2.05539970569413	0.207089001742756	Inf	Inf	Inf	4102	0.82564516060471	1.03467701235896	0.927500503787849	0.552099941958721	0	0.153831749480649	Inf	669.5
53	0	0	0.668344234917915	0.455401930270002	28	0.209596305591571	1.19098505585334	40	2.05539970569413	0.207089001742756	Inf	Inf	Inf	4102	0.82564516060471	1.03467701235896	0.927500503787849	0.552099941958721	0	0.153831749480649	Inf	695.5
53	0	0	0.668344234917915	0.455401930270002	28	0.209596305591571	1.19098505585334	40	2.05539970569413	0.207089001742756	Inf	Inf	Inf	4102	0.82564516060471	1.03467701235896	0.927500503787849	0.552099941958721	0	0.153831749480649	Inf	693.5
33	0	0	0.633016199022713	0.949798601389395	33	0.991110728152394	3.31262392869828	11	1.50263780589346	0.00418330656303592	1282.5	515.5	718.5	4103	-Inf	0.0583485337462451	0.94216545390037	0.404469554371952	0	0.881942191178658	1283.5	112.5
33	0	0	0.633016199022713	0.949798601389395	33	0.991110728152394	3.31262392869828	11	1.50263780589346	0.00418330656303592	126.5	495.5	682.5	4103	-Inf	0.0583485337462451	0.94216545390037	0.404469554371952	0	0.881942191178658	245.5	304.5
33	0	0	0.633016199022713	0.949798601389395	33	0.991110728152394	3.31262392869828	11	1.50263780589346	0.00418330656303592	156.5	484.5	671.5	4103	-Inf	0.0583485337462451	0.94216545390037	0.404469554371952	0	0.881942191178658	157.5	322.5
52	0	0	0.821063024597624	0.74602057000329	39	0.532041605998387	4.25795213614747	14	1.7237848332042	0.0198464423158675	295.5	1940.5	1308.5	4104	0.177468807388006	0.683990759901587	0.947554471203379	0.126173686915211	0	0.616121346039071	752.5	374.5
52	0	0	0.821063024597624	0.74602057000329	39	0.532041605998387	4.25795213614747	14	1.7237848332042	0.0198464423158675	166.5	1807.5	1259.5	4104	0.177468807388006	0.683990759901587	0.947554471203379	0.126173686915211	0	0.616121346039071	350.5	318.5
52	0	0	0.821063024597624	0.74602057000329	39	0.532041605998387	4.25795213614747	14	1.7237848332042	0.0198464423158675	254.5	808.5	1832.5	4104	0.177468807388006	0.683990759901587	0.947554471203379	0.126173686915211	0	0.616121346039071	348.5	269.5
53	0	0	0.206438684889811	0.425079646454122	25	0.91530398252966	4.77524616608901	14	0.905998568073544	5.59656868623828e-06	558.5	1359.5	2256.5	4105	-Inf	0.246866665078715	0.646524105575902	0.22002425132675	0	0.536659424147635	569.5	708.5
53	0	0	0.206438684889811	0.425079646454122	25	0.91530398252966	4.77524616608901	14	0.905998568073544	5.59656868623828e-06	521.5	2802.5	3865.5	4105	-Inf	0.246866665078715	0.646524105575902	0.22002425132675	0	0.536659424147635	560.5	1304.5
53	0	0	0.206438684889811	0.425079646454122	25	0.91530398252966	4.77524616608901	14	0.905998568073544	5.59656868623828e-06	516.5	2539.5	3603.5	4105	-Inf	0.246866665078715	0.646524105575902	0.22002425132675	0	0.536659424147635	553.5	1277.5
15	0	0	0.131393166375127	0.329898878579754	4	0.77858641781616	1.48832100746361	13	1.99731771930203	4.06419615410631e-05	102.5	2803.5	4367.5	4106	-Inf	0.89955856975529	0.999639826906195	0.0285483003245353	0	0.879347769088425	345.5	1192.5
15	0	0	0.131393166375127	0.329898878579754	4	0.77858641781616	1.48832100746361	13	1.99731771930203	4.06419615410631e-05	188.5	3082.5	4664.5	4106	-Inf	0.89955856975529	0.999639826906195	0.0285483003245353	0	0.879347769088425	344.5	1491.5
15	0	0	0.131393166375127	0.329898878579754	4	0.77858641781616	1.48832100746361	13	1.99731771930203	4.06419615410631e-05	158.5	2681.5	4254.5	4106	-Inf	0.89955856975529	0.999639826906195	0.0285483003245353	0	0.879347769088425	165.5	1185.5
31	0	0	0.646907741980973	0.225265218941863	10	0.286479475479742	2.43742172966318	16	1.13272689974069	0.0103762921764429	301.5	2634.5	3827.5	4107	0.034320191097634	0.201176705944513	0.895792137589796	0.0675847779733215	0	0.696588407833047	622.5	2020.5
31	0	0	0.646907741980973	0.225265218941863	10	0.286479475479742	2.43742172966318	16	1.13272689974069	0.0103762921764429	358.5	2698.5	4054.5	4107	0.034320191097634	0.201176705944513	0.895792137589796	0.0675847779733215	0	0.696588407833047	396.5	1986.5
31	0	0	0.646907741980973	0.225265218941863	10	0.286479475479742	2.43742172966318	16	1.13272689974069	0.0103762921764429	304.5	2601.5	3923.5	4107	0.034320191097634	0.201176705944513	0.895792137589796	0.0675847779733215	0	0.696588407833047	513.5	2067.5
41	0	0	0.147432446125845	0.864799289861291	36	0.394463140508568	2.91004101005462	13	1.14003154311682	0.0254080792262296	Inf	1270.5	1546.5	4108	0.765906371519763	1.6626497323535	0.717927213190866	0.121166077589497	0	0.344316129589068	Inf	130.5
41	0	0	0.147432446125845	0.864799289861291	36	0.394463140508568	2.91004101005462	13	1.14003154311682	0.0254080792262296	Inf	1567.5	2145.5	4108	0.765906371519763	1.6626497323535	0.717927213190866	0.121166077589497	0	0.344316129589068	Inf	393.5
41	0	0	0.147432446125845	0.864799289861291	36	0.394463140508568	2.91004101005462	13	1.14003154311682	0.0254080792262296	Inf	1245.5	1553.5	4108	0.765906371519763	1.6626497323535	0.717927213190866	0.121166077589497	0	0.344316129589068	Inf	131.5
45	0	0	0.85996838669266	0.682479332237293	30	0.477101366889258	4.29984691660196	18	1.58536927606713	0.069067328801362	Inf	Inf	Inf	4109	1.04362387689956	2.94431121915719	0.964507477836418	0.582750138311536	0	0.672157271974157	Inf	107.5
45	0	0	0.85996838669266	0.682479332237293	30	0.477101366889258	4.29984691660196	18	1.58536927606713	0.069067328801362	Inf	Inf	Inf	4109	1.04362387689956	2.94431121915719	0.964507477836418	0.582750138311536	0	0.672157271974157	Inf	184.5
45	0	0	0.85996838669266	0.682479332237293	30	0.477101366889258	4.29984691660196	18	1.58536927606713	0.069067328801362	Inf	Inf	Inf	4109	1.04362387689956	2.94431121915719	0.964507477836418	0.582750138311536	0	0.672157271974157	Inf	267.5
47	0	0	0.249624360011315	0.380111706246099	18	0.786137269995897	1.02686619696562	28	1.62706617582151	0.00895976759953302	487.5	1572.5	2214.5	4110	-Inf	1.36136437395994	0.588186129651101	0.507870386078752	0	0.845300375568571	748.5	1515.5
47	0	0	0.249624360011315	0.380111706246099	18	0.786137269995897	1.02686619696562	28	1.62706617582151	0.00895976759953302	510.5	1447.5	2200.5	4110	-Inf	1.36136437395994	0.588186129651101	0.507870386078752	0	0.845300375568571	545.5	1315.5
47	0	0	0.249624360011315	0.380111706246099	18	0.786137269995897	1.02686619696562	28	1.62706617582151	0.00895976759953302	307.5	1593.5	2159.5	4110	-Inf	1.36136437395994	0.588186129651101	0.507870386078752	0	0.845300375568571	383.5	1189.5
55	0	0	0.706537483447814	0.156115388155669	9	0.321843031196121	3.22732091861367	20	0.985032551292749	7.45247518545436e-07	305.5	1629.5	2130.5	4111	-Inf	3.2969875111382	0.999997304832039	0.0828114018110849	0	0.18257839966372	367.5	1104.5
55	0	0	0.706537483447814	0.156115388155669	9	0.321843031196121	3.22732091861367	20	0.985032551292749	7.45247518545436e-07	230.5	1567.5	2076.5	4111	-Inf	3.2969875111382	0.999997304832039	0.0828114018110849	0	0.18257839966372	381.5	1099.5
55	0	0	0.706537483447814	0.156115388155669	9	0.321843031196121	3.22732091861367	20	0.985032551292749	7.45247518545436e-07	431.5	1600.5	2199.5	4111	-Inf	3.2969875111382	0.999997304832039	0.0828114018110849	0	0.18257839966372	474.5	1010.5
18	0	0	0.823883629709034	0.864154325570824	15	0.896971718925025	0.81879972966231	8	1.4227081733232	4.06311791078019e-15	196.5	149.5	157.5	4112	-Inf	0.83706853956237	0.914778223778153	0.0167983168852618	0	0.881918144322396	196.5	139.5
18	0	0	0.823883629709034	0.864154325570824	15	0.896971718925025	0.81879972966231	8	1.4227081733232	4.06311791078019e-15	405.5	336.5	356.5	4112	-Inf	0.83706853956237	0.914778223778153	0.0167983168852618	0	0.881918144322396	405.5	131.5
18	0	0	0.823883629709034	0.864154325570824	15	0.896971718925025	0.81879972966231	8	1.4227081733232	4.06311791078019e-15	386.5	314.5	334.5	4112	-Inf	0.83706853956237	0.914778223778153	0.0167983168852618	0	0.881918144322396	385.5	145.5
36	0	0	0.450738985870879	0.456281882093479	16	0.204587701322113	0.292095772407672	13	1.42813934890965	9.61071715525133e-08	571.5	884.5	1166.5	4113	-Inf	0.800263205415858	0.614994628142926	0.0701598210671587	0	0.461811857497362	575.5	320.5
36	0	0	0.450738985870879	0.456281882093479	16	0.204587701322113	0.292095772407672	13	1.42813934890965	9.61071715525133e-08	245.5	977.5	1256.5	4113	-Inf	0.800263205415858	0.614994628142926	0.0701598210671587	0	0.461811857497362	288.5	336.5
36	0	0	0.450738985870879	0.456281882093479	16	0.204587701322113	0.292095772407672	13	1.42813934890965	9.61071715525133e-08	1030.5	866.5	1146.5	4113	-Inf	0.800263205415858	0.614994628142926	0.0701598210671587	0	0.461811857497362	1028.5	398.5
40	0	0	0.0616370417343219	0.224533965574219	8	0.523185981831143	3.61310667373837	8	1.34093550627407	2.26885152659613e-07	785.5	1791.5	2475.5	4114	-Inf	1.28755492015729	0.0616417518648864	0.0783166807669224	0	0.154150795382762	787.5	596.5
40	0	0	0.0616370417343219	0.224533965574219	8	0.523185981831143	3.61310667373837	8	1.34093550627407	2.26885152659613e-07	412.5	1742.5	2425.5	4114	-Inf	1.28755492015729	0.0616417518648864	0.0783166807669224	0	0.154150795382762	429.5	594.5
40	0	0	0.0616370417343219	0.224533965574219	8	0.523185981831143	3.61310667373837	8	1.34093550627407	2.26885152659613e-07	806.5	1389.5	2076.5	4114	-Inf	1.28755492015729	0.0616417518648864	0.0783166807669224	0	0.154150795382762	813.5	532.5
50	0	0	0.756745026987606	0.795417529992391	42	0.390064596223366	2.14986133631493	21	2.04188361798831	0.0296787893573621	4693.5	Inf	Inf	4115	0.39168423551602	3.42521902129188	0.877037214155822	0.0318459442185207	0	0.130579970147449	Inf	2366.5
50	0	0	0.756745026987606	0.795417529992391	42	0.390064596223366	2.14986133631493	21	2.04188361798831	0.0296787893573621	2236.5	2140.5	Inf	4115	0.39168423551602	3.42521902129188	0.877037214155822	0.0318459442185207	0	0.130579970147449	2236.5	948.5
50	0	0	0.756745026987606	0.795417529992391	42	0.390064596223366	2.14986133631493	21	2.04188361798831	0.0296787893573621	Inf	3577.5	Inf	4115	0.39168423551602	3.42521902129188	0.877037214155822	0.0318459442185207	0	0.130579970147449	Inf	499.5
60	0	0	0.114216113850047	0.684591618883958	45	0.787285980684062	2.76116448579668	8	0.873250570237393	3.73661062634813e-06	251.5	2650.5	3587.5	4116	-Inf	2.93051001945296	0.91961958720864	0.0195487145011256	0	0.30531502604544	388.5	945.5
60	0	0	0.114216113850047	0.684591618883958	45	0.787285980684062	2.76116448579668	8	0.873250570237393	3.73661062634813e-06	242.5	1675.5	2621.5	4116	-Inf	2.93051001945296	0.91961958720864	0.0195487145011256	0	0.30531502604544	394.5	261.5
60	0	0	0.114216113850047	0.684591618883958	45	0.787285980684062	2.76116448579668	8	0.873250570237393	3.73661062634813e-06	253.5	2414.5	3367.5	4116	-Inf	2.93051001945296	0.91961958720864	0.0195487145011256	0	0.30531502604544	403.5	725.5
34	0	0	0.93818911311935	0.666742899622499	27	0.46770388600308	3.5502547072066	8	1.70394145587996	4.75688886451806e-08	592.5	449.5	460.5	4117	-Inf	0.69926386956925	0.993510394208318	0.019986521406241	0	0.636478599225514	592.5	157.5
34	0	0	0.93818911311935	0.666742899622499	27	0.46770388600308	3.5502547072066	8	1.70394145587996	4.75688886451806e-08	600.5	508.5	664.5	4117	-Inf	0.69926386956925	0.993510394208318	0.019986521406241	0	0.636478599225514	600.5	214.5
34	0	0	0.93818911311935	0.666742899622499	27	0.46770388600308	3.5502547072066	8	1.70394145587996	4.75688886451806e-08	621.5	550.5	685.5	4117	-Inf	0.69926386956925	0.993510394208318	0.019986521406241	0	0.636478599225514	620.5	242.5
51	0	0	0.381786562188298	0.960510494581326	49	0.373980510635041	1.93897928578046	11	1.6506646552097	1.62837181147312e-08	562.5	485.5	538.5	4118	-Inf	0.50465233643036	0.767070241278149	0.0116338104765819	0	0.257272735314181	572.5	360.5
51	0	0	0.381786562188298	0.960510494581326	49	0.373980510635041	1.93897928578046	11	1.6506646552097	1.62837181147312e-08	492.5	514.5	588.5	4118	-Inf	0.50465233643036	0.767070241278149	0.0116338104765819	0	0.257272735314181	506.5	363.5
51	0	0	0.381786562188298	0.960510494581326	49	0.373980510635041	1.93897928578046	11	1.6506646552097	1.62837181147312e-08	544.5	313.5	401.5	4118	-Inf	0.50465233643036	0.767070241278149	0.0116338104765819	0	0.257272735314181	552.5	366.5
30	0	0	0.532476319054253	0.14850917037359	4	0.262156214114689	2.48773510440841	17	1.75469592515787	0.0205001447642573	1354.5	1261.5	2364.5	4119	0.348803440312271	0.0352844216781967	0.912608701363458	0.0867057775775893	0	0.45090371967602	1565.5	396.5
30	0	0	0.532476319054253	0.14850917037359	4	0.262156214114689	2.48773510440841	17	1.75469592515787	0.0205001447642573	1320.5	1288.5	2182.5	4119	0.348803440312271	0.0352844216781967	0.912608701363458	0.0867057775775893	0	0.45090371967602	1354.5	602.5
30	0	0	0.532476319054253	0.14850917037359	4	0.262156214114689	2.48773510440841	17	1.75469592515787	0.0205001447642573	1354.5	1321.5	2076.5	4119	0.348803440312271	0.0352844216781967	0.912608701363458	0.0867057775775893	0	0.45090371967602	1443.5	568.5
50	0	0	0.305449047804855	0.653929631633096	33	0.736529265277491	3.56106267754889	13	1.49707875915242	3.42521280359885e-07	224.5	884.5	1299.5	4120	-Inf	0.296713164232749	0.870691531385963	0.027384266195057	0	0.618967036366113	227.5	250.5
50	0	0	0.305449047804855	0.653929631633096	33	0.736529265277491	3.56106267754889	13	1.49707875915242	3.42521280359885e-07	215.5	1176.5	1590.5	4120	-Inf	0.296713164232749	0.870691531385963	0.027384266195057	0	0.618967036366113	266.5	437.5
50	0	0	0.305449047804855	0.653929631633096	33	0.736529265277491	3.56106267754889	13	1.49707875915242	3.42521280359885e-07	252.5	1179.5	1602.5	4120	-Inf	0.296713164232749	0.870691531385963	0.027384266195057	0	0.618967036366113	260.5	420.5
51	0	0	0.720655446972541	0.254907535655144	13	0.557572893230127	2.3878967230266	15	1.68202403815332	3.60986727996084e-05	115.5	2627.5	4126.5	4121	-Inf	2.03768953585187	0.994622117512155	0.0123478199126409	0	0.61516259588837	298.5	1476.5
51	0	0	0.720655446972541	0.254907535655144	13	0.557572893230127	2.3878967230266	15	1.68202403815332	3.60986727996084e-05	87.5	2430.5	3930.5	4121	-Inf	2.03768953585187	0.994622117512155	0.0123478199126409	0	0.61516259588837	211.5	1370.5
51	0	0	0.720655446972541	0.254907535655144	13	0.557572893230127	2.3878967230266	15	1.68202403815332	3.60986727996084e-05	140.5	2964.5	4473.5	4121	-Inf	2.03768953585187	0.994622117512155	0.0123478199126409	0	0.61516259588837	255.5	1675.5
54	0	0	0.0990363400547239	0.31615664219377	28	0.26292857299541	2.11888110959655	18	0.274448934132157	0.025680219881512	698.5	1627.5	Inf	4122	0.916174720260895	0.700394726348518	0.699159150124293	0.241249597694395	0	0.636286730726659	Inf	352.5
54	0	0	0.0990363400547239	0.31615664219377	28	0.26292857299541	2.11888110959655	18	0.274448934132157	0.025680219881512	Inf	1847.5	2828.5	4122	0.916174720260895	0.700394726348518	0.699159150124293	0.241249597694395	0	0.636286730726659	Inf	112.5
54	0	0	0.0990363400547239	0.31615664219377	28	0.26292857299541	2.11888110959655	18	0.274448934132157	0.025680219881512	2903.5	Inf	2776.5	4122	0.916174720260895	0.700394726348518	0.699159150124293	0.241249597694395	0	0.636286730726659	Inf	425.5
28	0	0	0.407860820623957	0.120363754436404	3	0.954775353617371	3.34579359026294	7	1.36283082040592	1.78782220755661e-06	132.5	2325.5	3217.5	4123	-Inf	1.52891038765227	0.407863782839603	0.156821832276071	0	0.219212307079561	439.5	757.5
28	0	0	0.407860820623957	0.120363754436404	3	0.954775353617371	3.34579359026294	7	1.36283082040592	1.78782220755661e-06	136.5	1563.5	2455.5	4123	-Inf	1.52891038765227	0.407863782839603	0.156821832276071	0	0.219212307079561	326.5	473.5
28	0	0	0.407860820623957	0.120363754436404	3	0.954775353617371	3.34579359026294	7	1.36283082040592	1.78782220755661e-06	133.5	1634.5	2508.5	4123	-Inf	1.52891038765227	0.407863782839603	0.156821832276071	0	0.219212307079561	348.5	496.5
34	0	0	0.368310660905219	0.359333574292687	13	0.765583029553532	0.336348764558368	8	1.53857280636985	0.00376239491025458	129.5	2438.5	3561.5	4124	-Inf	3.77418476773836	0.660062080869297	0.202681223584145	0	0.22852238261915	221.5	1639.5
34	0	0	0.368310660905219	0.359333574292687	13	0.765583029553532	0.336348764558368	8	1.53857280636985	0.00376239491025458	151.5	2564.5	3667.5	4124	-Inf	3.77418476773836	0.660062080869297	0.202681223584145	0	0.22852238261915	262.5	1763.5
34	0	0	0.368310660905219	0.359333574292687	13	0.765583029553532	0.336348764558368	8	1.53857280636985	0.00376239491025458	126.5	1919.5	3032.5	4124	-Inf	3.77418476773836	0.660062080869297	0.202681223584145	0	0.22852238261915	219.5	1120.5
43	0	0	0.483005562310267	0.212529515121779	12	0.305689004964215	2.00167562554122	24	1.83858435685259	0.032082809984509	322.5	2221.5	4163.5	4125	0.745477616767103	1.70629235961578	0.882267929457405	0.185981372993506	0	0.248832376651114	2895.5	994.5
43	0	0	0.483005562310267	0.212529515121779	12	0.305689004964215	2.00167562554122	24	1.83858435685259	0.032082809984509	412.5	1733.5	3289.5	4125	0.745477616767103	1.70629235961578	0.882267929457405	0.185981372993506	0	0.248832376651114	1169.5	1022.5
43	0	0	0.483005562310267	0.212529515121779	12	0.305689004964215	2.00167562554122	24	1.83858435685259	0.032082809984509	322.5	2123.5	4181.5	4125	0.745477616767103	1.70629235961578	0.882267929457405	0.185981372993506	0	0.248832376651114	Inf	1111.5
59	0	0	0.786439173683228	0.573420450125377	40	0.320005537525454	3.38799835514369	36	1.96686008394445	0.105365260941204	Inf	3406.5	Inf	4126	1.15252410947224	1.4437812391781	0.934464581318815	0.245443217112464	0	0.878188669773104	Inf	1292.5
59	0	0	0.786439173683228	0.573420450125377	40	0.320005537525454	3.38799835514369	36	1.96686008394445	0.105365260941204	Inf	1948.5	Inf	4126	1.15252410947224	1.4437812391781	0.934464581318815	0.245443217112464	0	0.878188669773104	Inf	1259.5
59	0	0	0.786439173683228	0.573420450125377	40	0.320005537525454	3.38799835514369	36	1.96686008394445	0.105365260941204	Inf	Inf	Inf	4126	1.15252410947224	1.4437812391781	0.934464581318815	0.245443217112464	0	0.878188669773104	Inf	1261.5
50	0	0	0.391104396644633	0.398754120575621	28	0.538933101291273	0.922303582575759	16	1.77058357524615	1.99046134955436e-05	618.5	2680.5	3845.5	4127	-Inf	0.958825380460209	0.941907289558999	0.0999314881725138	0	0.425746005083068	679.5	1562.5
50	0	0	0.391104396644633	0.398754120575621	28	0.538933101291273	0.922303582575759	16	1.77058357524615	1.99046134955436e-05	616.5	2620.5	3851.5	4127	-Inf	0.958825380460209	0.941907289558999	0.0999314881725138	0	0.425746005083068	678.5	1537.5
50	0	0	0.391104396644633	0.398754120575621	28	0.538933101291273	0.922303582575759	16	1.77058357524615	1.99046134955436e-05	331.5	2571.5	3800.5	4127	-Inf	0.958825380460209	0.941907289558999	0.0999314881725138	0	0.425746005083068	496.5	1495.5
47	0	0	0.516636635770035	0.75735980536994	33	0.684329898095914	3.87063054351187	24	2.04453807521252	0.0746030335778879	Inf	Inf	2029.5	4128	0.719363854219167	1.30544209320955	0.879573936344251	0.99403879112727	0	0.45641330546364	Inf	134.5
47	0	0	0.516636635770035	0.75735980536994	33	0.684329898095914	3.87063054351187	24	2.04453807521252	0.0746030335778879	Inf	3607.5	Inf	4128	0.719363854219167	1.30544209320955	0.879573936344251	0.99403879112727	0	0.45641330546364	Inf	168.5
47	0	0	0.516636635770035	0.75735980536994	33	0.684329898095914	3.87063054351187	24	2.04453807521252	0.0746030335778879	Inf	Inf	Inf	4128	0.719363854219167	1.30544209320955	0.879573936344251	0.99403879112727	0	0.45641330546364	Inf	111.5
21	0	0	0.751279562626064	0.549286734011794	15	0.439128386138102	0.85585033860753	11	1.40542356685268	4.83923914507478e-08	647.5	549.5	725.5	4129	-Inf	3.39135755128209	0.954245477368996	0.0123148825380402	0	0.112019599960315	667.5	428.5
21	0	0	0.751279562626064	0.549286734011794	15	0.439128386138102	0.85585033860753	11	1.40542356685268	4.83923914507478e-08	665.5	819.5	996.5	4129	-Inf	3.39135755128209	0.954245477368996	0.0123148825380402	0	0.112019599960315	682.5	461.5
21	0	0	0.751279562626064	0.549286734011794	15	0.439128386138102	0.85585033860753	11	1.40542356685268	4.83923914507478e-08	680.5	755.5	932.5	4129	-Inf	3.39135755128209	0.954245477368996	0.0123148825380402	0	0.112019599960315	700.5	458.5
60	0	0	0.704422387341796	0.836314432248835	50	0.709554798509001	2.79022223546716	14	1.61205037070588	0.0379093664349004	Inf	1705.5	Inf	4130	0.392316211575135	2.2673120342683	0.90404382621118	0.207218935177622	0	0.336503753669154	Inf	499.5
60	0	0	0.704422387341796	0.836314432248835	50	0.709554798509001	2.79022223546716	14	1.61205037070588	0.0379093664349004	Inf	1272.5	Inf	4130	0.392316211575135	2.2673120342683	0.90404382621118	0.207218935177622	0	0.336503753669154	Inf	607.5
60	0	0	0.704422387341796	0.836314432248835	50	0.709554798509001	2.79022223546716	14	1.61205037070588	0.0379093664349004	Inf	1240.5	4155.5	4130	0.392316211575135	2.2673120342683	0.90404382621118	0.207218935177622	0	0.336503753669154	Inf	494.5
48	0	0	0.641436781742002	0.639620860288797	33	0.224885581370281	0.893106146404622	23	1.94130834300606	0.0622060217576688	Inf	620.5	Inf	4131	0.773215475477277	1.75486235278328	0.905449786619548	0.175180042886829	0	0.702080150605878	Inf	238.5
48	0	0	0.641436781742002	0.639620860288797	33	0.224885581370281	0.893106146404622	23	1.94130834300606	0.0622060217576688	Inf	456.5	Inf	4131	0.773215475477277	1.75486235278328	0.905449786619548	0.175180042886829	0	0.702080150605878	Inf	238.5
48	0	0	0.641436781742002	0.639620860288797	33	0.224885581370281	0.893106146404622	23	1.94130834300606	0.0622060217576688	Inf	661.5	3599.5	4131	0.773215475477277	1.75486235278328	0.905449786619548	0.175180042886829	0	0.702080150605878	Inf	241.5
37	0	0	0.888267801684357	0.671579699552808	25	0.989385803146747	2.43610405308407	10	1.04750775651263	0.00684516701318497	699.5	2531.5	3527.5	4132	-Inf	0.09410394562319	0.930696904165578	0.227722871143743	0	0.540870451657084	1258.5	1025.5
37	0	0	0.888267801684357	0.671579699552808	25	0.989385803146747	2.43610405308407	10	1.04750775651263	0.00684516701318497	617.5	2464.5	3477.5	4132	-Inf	0.09410394562319	0.930696904165578	0.227722871143743	0	0.540870451657084	1096.5	945.5
37	0	0	0.888267801684357	0.671579699552808	25	0.989385803146747	2.43610405308407	10	1.04750775651263	0.00684516701318497	865.5	2237.5	3267.5	4132	-Inf	0.09410394562319	0.930696904165578	0.227722871143743	0	0.540870451657084	866.5	718.5
42	0	0	0.0782443262030678	0.305921808600621	12	0.233494307265943	3.93466114601989	19	0.791494626649952	5.18705429325453e-05	411.5	3272.5	4596.5	4133	-Inf	0.0690155492446436	0.709191633593674	0.0228338224743431	0	0.359089078738277	547.5	2077.5
42	0	0	0.0782443262030678	0.305921808600621	12	0.233494307265943	3.93466114601989	19	0.791494626649952	5.18705429325453e-05	376.5	2996.5	4379.5	4133	-Inf	0.0690155492446436	0.709191633593674	0.0228338224743431	0	0.359089078738277	421.5	2079.5
42	0	0	0.0782443262030678	0.305921808600621	12	0.233494307265943	3.93466114601989	19	0.791494626649952	5.18705429325453e-05	566.5	2958.5	4281.5	4133	-Inf	0.0690155492446436	0.709191633593674	0.0228338224743431	0	0.359089078738277	617.5	2007.5
33	0	0	0.833291964414259	0.821032426874557	26	0.559815125414409	2.9650691004563	9	0.515992219367804	0.0194438142356562	Inf	3770.5	698.5	4134	0.627358475318615	1.91875544121105	0.921952668828282	0.130177180554661	0	0.362377977727842	Inf	112.5
33	0	0	0.833291964414259	0.821032426874557	26	0.559815125414409	2.9650691004563	9	0.515992219367804	0.0194438142356562	Inf	328.5	285.5	4134	0.627358475318615	1.91875544121105	0.921952668828282	0.130177180554661	0	0.362377977727842	Inf	233.5
33	0	0	0.833291964414259	0.821032426874557	26	0.559815125414409	2.9650691004563	9	0.515992219367804	0.0194438142356562	Inf	1161.5	695.5	4134	0.627358475318615	1.91875544121105	0.921952668828282	0.130177180554661	0	0.362377977727842	Inf	102.5
46	0	0	0.800133460766562	0.730940880517561	33	0.903613677720761	0.179244363954775	35	2.64283655421657	0.397339121047319	Inf	Inf	Inf	4135	0.551345084572411	2.42004982875248	0.96743714590951	0.965752337993708	0	0.463203140825626	Inf	392.5
46	0	0	0.800133460766562	0.730940880517561	33	0.903613677720761	0.179244363954775	35	2.64283655421657	0.397339121047319	Inf	Inf	Inf	4135	0.551345084572411	2.42004982875248	0.96743714590951	0.965752337993708	0	0.463203140825626	Inf	541.5
46	0	0	0.800133460766562	0.730940880517561	33	0.903613677720761	0.179244363954775	35	2.64283655421657	0.397339121047319	Inf	Inf	Inf	4135	0.551345084572411	2.42004982875248	0.96743714590951	0.965752337993708	0	0.463203140825626	Inf	419.5
46	0	0	0.14119857871409	0.691664432492958	37	0.685812401954552	1.91426466935576	6	0.814025274603052	5.80059771044988e-08	386.5	335.5	453.5	4136	-Inf	0.485682683859976	0.141237534697779	0.200817811296965	0	0.38078246305023	386.5	103.5
46	0	0	0.14119857871409	0.691664432492958	37	0.685812401954552	1.91426466935576	6	0.814025274603052	5.80059771044988e-08	63.5	337.5	451.5	4136	-Inf	0.485682683859976	0.141237534697779	0.200817811296965	0	0.38078246305023	445.5	103.5
46	0	0	0.14119857871409	0.691664432492958	37	0.685812401954552	1.91426466935576	6	0.814025274603052	5.80059771044988e-08	526.5	531.5	688.5	4136	-Inf	0.485682683859976	0.141237534697779	0.200817811296965	0	0.38078246305023	528.5	116.5
57	0	0	0.313516916206795	0.86841379158045	48	0.477430094619018	1.57071985642896	16	1.4413223002812	3.39242172560803e-07	147.5	1453.5	2027.5	4137	-Inf	0.407790502116769	0.676605680024918	0.13170619704661	0	0.711436366315783	260.5	820.5
57	0	0	0.313516916206795	0.86841379158045	48	0.477430094619018	1.57071985642896	16	1.4413223002812	3.39242172560803e-07	231.5	1583.5	2169.5	4137	-Inf	0.407790502116769	0.676605680024918	0.13170619704661	0	0.711436366315783	268.5	892.5
57	0	0	0.313516916206795	0.86841379158045	48	0.477430094619018	1.57071985642896	16	1.4413223002812	3.39242172560803e-07	155.5	1515.5	2093.5	4137	-Inf	0.407790502116769	0.676605680024918	0.13170619704661	0	0.711436366315783	248.5	777.5
24	0	0	0.855379475675185	0.556043573065335	14	0.364443328753662	2.18935832199855	5	0.332747944878581	2.77432568062421e-05	679.5	2933.5	Inf	4138	-Inf	3.14764627847785	0.85867792731353	0.18155982488323	0	0.543326706940888	792.5	236.5
24	0	0	0.855379475675185	0.556043573065335	14	0.364443328753662	2.18935832199855	5	0.332747944878581	2.77432568062421e-05	899.5	3271.5	Inf	4138	-Inf	3.14764627847785	0.85867792731353	0.18155982488323	0	0.543326706940888	901.5	514.5
24	0	0	0.855379475675185	0.556043573065335	14	0.364443328753662	2.18935832199855	5	0.332747944878581	2.77432568062421e-05	737.5	2988.5	Inf	4138	-Inf	3.14764627847785	0.85867792731353	0.18155982488323	0	0.543326706940888	739.5	246.5
18	0	0	0.694781181591658	0.670196514168125	11	0.297690088057117	3.48879834501818	10	1.47644669349091	0.011411790847902	133.5	239.5	418.5	4139	-0.000857490229611623	0.000510436347133934	0.932373266553808	0.123036577729661	0	0.183456975079942	563.5	126.5
18	0	0	0.694781181591658	0.670196514168125	11	0.297690088057117	3.48879834501818	10	1.47644669349091	0.011411790847902	766.5	772.5	569.5	4139	-0.000857490229611623	0.000510436347133934	0.932373266553808	0.123036577729661	0	0.183456975079942	767.5	124.5
18	0	0	0.694781181591658	0.670196514168125	11	0.297690088057117	3.48879834501818	10	1.47644669349091	0.011411790847902	191.5	909.5	656.5	4139	-0.000857490229611623	0.000510436347133934	0.932373266553808	0.123036577729661	0	0.183456975079942	904.5	106.5
57	0	0	0.000238015033853345	0.722167818203431	39	0.361336452182378	2.96588327879618	20	0.979481524834228	0.0124444471312857	330.5	2125.5	3080.5	4140	0.254998293378273	1.51937227267576	0.588924498203811	0.111973580358993	0	0.735837136155061	1645.5	1022.5
57	0	0	0.000238015033853345	0.722167818203431	39	0.361336452182378	2.96588327879618	20	0.979481524834228	0.0124444471312857	322.5	Inf	Inf	4140	0.254998293378273	1.51937227267576	0.588924498203811	0.111973580358993	0	0.735837136155061	2355.5	1416.5
57	0	0	0.000238015033853345	0.722167818203431	39	0.361336452182378	2.96588327879618	20	0.979481524834228	0.0124444471312857	341.5	Inf	Inf	4140	0.254998293378273	1.51937227267576	0.588924498203811	0.111973580358993	0	0.735837136155061	1310.5	1304.5
52	0	0	0.966230798258743	0.776889492575863	40	0.628707164427493	4.88752202468276	13	1.29920257724442	0.0299328352139762	1469.5	2539.5	3679.5	4141	0.212088387412732	0.200522830332515	0.99071772441969	0.0640036113881613	0	0.637282535764448	Inf	165.5
52	0	0	0.966230798258743	0.776889492575863	40	0.628707164427493	4.88752202468276	13	1.29920257724442	0.0299328352139762	3129.5	1452.5	2572.5	4141	0.212088387412732	0.200522830332515	0.99071772441969	0.0640036113881613	0	0.637282535764448	3130.5	157.5
52	0	0	0.966230798258743	0.776889492575863	40	0.628707164427493	4.88752202468276	13	1.29920257724442	0.0299328352139762	3947.5	2703.5	3652.5	4141	0.212088387412732	0.200522830332515	0.99071772441969	0.0640036113881613	0	0.637282535764448	Inf	188.5
46	0	0	0.641157333862988	0.234750152142852	11	0.376310313422595	2.84504448808909	28	2.24823368126242	0.0120830483511028	116.5	2757.5	4279.5	4142	0.317979863758076	1.93269327829684	0.882115560626336	0.0765774275453263	0	0.203869801740045	536.5	2234.5
46	0	0	0.641157333862988	0.234750152142852	11	0.376310313422595	2.84504448808909	28	2.24823368126242	0.0120830483511028	127.5	3575.5	Inf	4142	0.317979863758076	1.93269327829684	0.882115560626336	0.0765774275453263	0	0.203869801740045	315.5	2645.5
46	0	0	0.641157333862988	0.234750152142852	11	0.376310313422595	2.84504448808909	28	2.24823368126242	0.0120830483511028	246.5	3189.5	4619.5	4142	0.317979863758076	1.93269327829684	0.882115560626336	0.0765774275453263	0	0.203869801740045	407.5	2108.5
55	0	0	0.884242262308556	0.816018040270927	44	0.22588988901533	3.00332887831575	26	1.79077312180253	0.0877028103557256	Inf	1939.5	Inf	4143	0.999438860474919	1.40987243077826	0.969150421532641	0.0415943617180956	0	0.841268773023657	Inf	446.5
55	0	0	0.884242262308556	0.816018040270927	44	0.22588988901533	3.00332887831575	26	1.79077312180253	0.0877028103557256	Inf	Inf	4184.5	4143	0.999438860474919	1.40987243077826	0.969150421532641	0.0415943617180956	0	0.841268773023657	Inf	408.5
55	0	0	0.884242262308556	0.816018040270927	44	0.22588988901533	3.00332887831575	26	1.79077312180253	0.0877028103557256	Inf	Inf	4150.5	4143	0.999438860474919	1.40987243077826	0.969150421532641	0.0415943617180956	0	0.841268773023657	Inf	409.5
18	0	0	0.144932742177902	0.47497245606624	7	0.21050440638569	3.1556511452152	11	1.68285207042901	0.00407759373006205	1024.5	1525.5	2155.5	4144	-Inf	1.16870389150144	0.591802486924444	0.0491153171969179	0	0.483310654989096	1024.5	831.5
18	0	0	0.144932742177902	0.47497245606624	7	0.21050440638569	3.1556511452152	11	1.68285207042901	0.00407759373006205	1236.5	1124.5	1776.5	4144	-Inf	1.16870389150144	0.591802486924444	0.0491153171969179	0	0.483310654989096	1236.5	216.5
18	0	0	0.144932742177902	0.47497245606624	7	0.21050440638569	3.1556511452152	11	1.68285207042901	0.00407759373006205	1186.5	1503.5	2149.5	4144	-Inf	1.16870389150144	0.591802486924444	0.0491153171969179	0	0.483310654989096	1186.5	571.5
29	0	0	0.572338380424569	0.800139044238111	22	0.705142981691087	2.85015163618806	14	1.91017873813456	5.4102655533082e-05	197.5	3109.5	Inf	4145	-Inf	0.550463413610657	0.749488364963979	0.132022550518336	0	0.245524283567089	511.5	1731.5
29	0	0	0.572338380424569	0.800139044238111	22	0.705142981691087	2.85015163618806	14	1.91017873813456	5.4102655533082e-05	207.5	2925.5	Inf	4145	-Inf	0.550463413610657	0.749488364963979	0.132022550518336	0	0.245524283567089	291.5	1615.5
29	0	0	0.572338380424569	0.800139044238111	22	0.705142981691087	2.85015163618806	14	1.91017873813456	5.4102655533082e-05	194.5	2874.5	Inf	4145	-Inf	0.550463413610657	0.749488364963979	0.132022550518336	0	0.245524283567089	240.5	1552.5
58	0	0	0.0109083725627486	0.084468107930786	5	0.648537344735234	1.26871425164098	35	1.87313898842412	1.54678929526772e-05	258.5	2222.5	3034.5	4146	-Inf	0.297892398594157	0.797996455069865	0.0298224355294906	0	0.210479172096088	409.5	2560.5
58	0	0	0.0109083725627486	0.084468107930786	5	0.648537344735234	1.26871425164098	35	1.87313898842412	1.54678929526772e-05	236.5	2521.5	3334.5	4146	-Inf	0.297892398594157	0.797996455069865	0.0298224355294906	0	0.210479172096088	333.5	2526.5
58	0	0	0.0109083725627486	0.084468107930786	5	0.648537344735234	1.26871425164098	35	1.87313898842412	1.54678929526772e-05	103.5	2335.5	3111.5	4146	-Inf	0.297892398594157	0.797996455069865	0.0298224355294906	0	0.210479172096088	460.5	2404.5
50	0	0	0.0933669082844458	0.24438887692679	15	0.688653275501959	0.332136498371504	24	2.17879822162621	3.94236965020599e-06	184.5	2057.5	2821.5	4147	-Inf	0.183927360799398	0.937109963012437	0.033834177025841	0	0.531904530808327	401.5	1123.5
50	0	0	0.0933669082844458	0.24438887692679	15	0.688653275501959	0.332136498371504	24	2.17879822162621	3.94236965020599e-06	202.5	2160.5	2982.5	4147	-Inf	0.183927360799398	0.937109963012437	0.033834177025841	0	0.531904530808327	337.5	1164.5
50	0	0	0.0933669082844458	0.24438887692679	15	0.688653275501959	0.332136498371504	24	2.17879822162621	3.94236965020599e-06	190.5	1905.5	2692.5	4147	-Inf	0.183927360799398	0.937109963012437	0.033834177025841	0	0.531904530808327	311.5	1143.5
9	0	0	0.621378487338945	0.166313934623713	3	0.951851878505399	2.34497768667042	5	1.39939744620119	1.00285138362138e-15	144.5	158.5	159.5	4148	-Inf	1.36451154856333	0.621380381002608	0.0355683982033197	0	0.738416463724316	154.5	156.5
9	0	0	0.621378487338945	0.166313934623713	3	0.951851878505399	2.34497768667042	5	1.39939744620119	1.00285138362138e-15	130.5	144.5	145.5	4148	-Inf	1.36451154856333	0.621380381002608	0.0355683982033197	0	0.738416463724316	141.5	143.5
9	0	0	0.621378487338945	0.166313934623713	3	0.951851878505399	2.34497768667042	5	1.39939744620119	1.00285138362138e-15	143.5	156.5	157.5	4148	-Inf	1.36451154856333	0.621380381002608	0.0355683982033197	0	0.738416463724316	160.5	155.5
43	0	0	0.42003346930886	0.0965320969781339	3	0.819978831113079	3.04324614909856	17	1.45418901229215	1.00747318322603e-06	340.5	1863.5	2716.5	4149	-Inf	0.214449151398864	0.481504227406123	0.0114437878435259	0	0.713998679795519	406.5	894.5
43	0	0	0.42003346930886	0.0965320969781339	3	0.819978831113079	3.04324614909856	17	1.45418901229215	1.00747318322603e-06	287.5	1364.5	1880.5	4149	-Inf	0.214449151398864	0.481504227406123	0.0114437878435259	0	0.713998679795519	399.5	821.5
43	0	0	0.42003346930886	0.0965320969781339	3	0.819978831113079	3.04324614909856	17	1.45418901229215	1.00747318322603e-06	188.5	1355.5	1825.5	4149	-Inf	0.214449151398864	0.481504227406123	0.0114437878435259	0	0.713998679795519	388.5	785.5
39	0	0	0.107616077272381	0.929923786810853	38	0.468910160453352	4.17690637063887	23	1.96566512554997	0.0436196828346084	Inf	Inf	Inf	4150	0.830753496437016	1.17290109067968	0.691787481245458	0.70333225039667	0	0.750216553227801	Inf	1189.5
39	0	0	0.107616077272381	0.929923786810853	38	0.468910160453352	4.17690637063887	23	1.96566512554997	0.0436196828346084	Inf	Inf	Inf	4150	0.830753496437016	1.17290109067968	0.691787481245458	0.70333225039667	0	0.750216553227801	Inf	951.5
39	0	0	0.107616077272381	0.929923786810853	38	0.468910160453352	4.17690637063887	23	1.96566512554997	0.0436196828346084	Inf	Inf	Inf	4150	0.830753496437016	1.17290109067968	0.691787481245458	0.70333225039667	0	0.750216553227801	Inf	913.5
40	0	0	0.679567707297983	0.192273949032816	7	0.256391867962013	2.04783987113624	27	2.05694313910529	0.0449462544080297	888.5	2358.5	Inf	4151	0.807440931375804	3.23982918779537	0.9520634442844	0.450361731887531	0	0.528650829932145	Inf	642.5
40	0	0	0.679567707297983	0.192273949032816	7	0.256391867962013	2.04783987113624	27	2.05694313910529	0.0449462544080297	1077.5	2096.5	Inf	4151	0.807440931375804	3.23982918779537	0.9520634442844	0.450361731887531	0	0.528650829932145	Inf	670.5
40	0	0	0.679567707297983	0.192273949032816	7	0.256391867962013	2.04783987113624	27	2.05694313910529	0.0449462544080297	888.5	Inf	Inf	4151	0.807440931375804	3.23982918779537	0.9520634442844	0.450361731887531	0	0.528650829932145	Inf	1248.5
39	0	0	0.0966130791441629	0.00416752087435368	0	0.714079160763371	2.25523818805965	12	1.42399614369134	0.000249219319657739	361.5	2794.5	3558.5	4152	-Inf	0.00263541779238264	NaN	0.393857157222075	0	0.27569171384856	373.5	1408.5
39	0	0	0.0966130791441629	0.00416752087435368	0	0.714079160763371	2.25523818805965	12	1.42399614369134	0.000249219319657739	240.5	3492.5	4268.5	4152	-Inf	0.00263541779238264	NaN	0.393857157222075	0	0.27569171384856	255.5	2083.5
39	0	0	0.0966130791441629	0.00416752087435368	0	0.714079160763371	2.25523818805965	12	1.42399614369134	0.000249219319657739	205.5	2529.5	3314.5	4152	-Inf	0.00263541779238264	NaN	0.393857157222075	0	0.27569171384856	207.5	1154.5
49	0	0	0.409075084990328	0.24370269759609	12	0.84569339884427	3.56184079598905	20	1.4245556905364	7.84201119973131e-07	182.5	2064.5	2904.5	4153	-Inf	0.0200895031253917	0.940402064223285	0.290950435825483	0	0.517189478678181	237.5	1073.5
49	0	0	0.409075084990328	0.24370269759609	12	0.84569339884427	3.56184079598905	20	1.4245556905364	7.84201119973131e-07	123.5	2218.5	3092.5	4153	-Inf	0.0200895031253917	0.940402064223285	0.290950435825483	0	0.517189478678181	268.5	1128.5
49	0	0	0.409075084990328	0.24370269759609	12	0.84569339884427	3.56184079598905	20	1.4245556905364	7.84201119973131e-07	178.5	2129.5	2982.5	4153	-Inf	0.0200895031253917	0.940402064223285	0.290950435825483	0	0.517189478678181	245.5	1124.5
18	0	0	0.483594668224335	0.516468550230602	10	0.516427554878924	0.172061398764867	10	1.60780966077417	1.94391565714413e-08	269.5	1241.5	1662.5	4154	-Inf	0.136331146768882	0.483597254245135	0.012526059902811	0	0.282771828490255	287.5	354.5
18	0	0	0.483594668224335	0.516468550230602	10	0.516427554878924	0.172061398764867	10	1.60780966077417	1.94391565714413e-08	275.5	1231.5	1651.5	4154	-Inf	0.136331146768882	0.483597254245135	0.012526059902811	0	0.282771828490255	277.5	343.5
18	0	0	0.483594668224335	0.516468550230602	10	0.516427554878924	0.172061398764867	10	1.60780966077417	1.94391565714413e-08	295.5	971.5	1388.5	4154	-Inf	0.136331146768882	0.483597254245135	0.012526059902811	0	0.282771828490255	311.5	229.5
54	0	0	0.911753906770142	0.908471789574878	49	0.671220873441238	4.96508306095003	14	1.48683487884771	0.0242879604463388	Inf	1210.5	1555.5	4155	0.166531434913189	2.65697334389513	0.976276410488241	0.0452097244266667	0	0.867437414919548	Inf	130.5
54	0	0	0.911753906770142	0.908471789574878	49	0.671220873441238	4.96508306095003	14	1.48683487884771	0.0242879604463388	Inf	2254.5	4736.5	4155	0.166531434913189	2.65697334389513	0.976276410488241	0.0452097244266667	0	0.867437414919548	Inf	225.5
54	0	0	0.911753906770142	0.908471789574878	49	0.671220873441238	4.96508306095003	14	1.48683487884771	0.0242879604463388	Inf	2664.5	2255.5	4155	0.166531434913189	2.65697334389513	0.976276410488241	0.0452097244266667	0	0.867437414919548	Inf	124.5
38	0	0	0.113743839492604	0.376994337350758	11	0.350994499563213	4.12482508994744	8	1.01619467324837	0.000431224827818694	1682.5	999.5	2089.5	4156	-Inf	1.34902853110637	0.24105788006306	0.58555825707463	0	0.342646636600848	1684.5	468.5
38	0	0	0.113743839492604	0.376994337350758	11	0.350994499563213	4.12482508994744	8	1.01619467324837	0.000431224827818694	286.5	1745.5	2925.5	4156	-Inf	1.34902853110637	0.24105788006306	0.58555825707463	0	0.342646636600848	320.5	413.5
38	0	0	0.113743839492604	0.376994337350758	11	0.350994499563213	4.12482508994744	8	1.01619467324837	0.000431224827818694	937.5	3367.5	3952.5	4156	-Inf	1.34902853110637	0.24105788006306	0.58555825707463	0	0.342646636600848	960.5	2091.5
60	0	0	0.078345662635485	0.966796519807489	55	0.953048006578981	2.2657748554354	38	1.7817173802334	0.0192656583272951	Inf	4123.5	Inf	4157	0.252342351658199	0.261909314783166	0.509765099549938	0.943397399479031	0	0.706611494187723	Inf	1466.5
60	0	0	0.078345662635485	0.966796519807489	55	0.953048006578981	2.2657748554354	38	1.7817173802334	0.0192656583272951	Inf	1616.5	Inf	4157	0.252342351658199	0.261909314783166	0.509765099549938	0.943397399479031	0	0.706611494187723	Inf	1395.5
60	0	0	0.078345662635485	0.966796519807489	55	0.953048006578981	2.2657748554354	38	1.7817173802334	0.0192656583272951	Inf	4341.5	Inf	4157	0.252342351658199	0.261909314783166	0.509765099549938	0.943397399479031	0	0.706611494187723	Inf	1840.5
37	0	0	0.812226764035654	0.485328184869447	15	0.563335615105113	3.61936863154183	5	1.53398023313647	5.75697838293274e-16	126.5	139.5	139.5	4158	-Inf	2.00485987276682	0.99999634665445	0.0464916292879216	0	0.186095303055015	186.5	160.5
37	0	0	0.812226764035654	0.485328184869447	15	0.563335615105113	3.61936863154183	5	1.53398023313647	5.75697838293274e-16	123.5	137.5	137.5	4158	-Inf	2.00485987276682	0.99999634665445	0.0464916292879216	0	0.186095303055015	211.5	158.5
37	0	0	0.812226764035654	0.485328184869447	15	0.563335615105113	3.61936863154183	5	1.53398023313647	5.75697838293274e-16	125.5	138.5	138.5	4158	-Inf	2.00485987276682	0.99999634665445	0.0464916292879216	0	0.186095303055015	184.5	159.5
54	0	0	0.656745999717895	0.0161151995857438	0	0.405228415181449	1.69405025228465	40	2.00159607169723	3.60329602934053e-05	114.5	2227.5	3538.5	4159	-Inf	0.163827505308941	NaN	0.110150496630588	0	0.697402995630997	305.5	2019.5
54	0	0	0.656745999717895	0.0161151995857438	0	0.405228415181449	1.69405025228465	40	2.00159607169723	3.60329602934053e-05	107.5	2666.5	3660.5	4159	-Inf	0.163827505308941	NaN	0.110150496630588	0	0.697402995630997	279.5	2347.5
54	0	0	0.656745999717895	0.0161151995857438	0	0.405228415181449	1.69405025228465	40	2.00159607169723	3.60329602934053e-05	115.5	2841.5	3705.5	4159	-Inf	0.163827505308941	NaN	0.110150496630588	0	0.697402995630997	386.5	2499.5
26	0	0	0.526169456511442	0.501127278578782	14	0.368011731134428	1.18961683134589	10	1.54644700314379	2.06172559942395e-05	643.5	1175.5	2545.5	4160	-Inf	0.374209230858758	0.60515749492773	0.0614059457296264	0	0.186879857050197	648.5	367.5
26	0	0	0.526169456511442	0.501127278578782	14	0.368011731134428	1.18961683134589	10	1.54644700314379	2.06172559942395e-05	731.5	2443.5	3812.5	4160	-Inf	0.374209230858758	0.60515749492773	0.0614059457296264	0	0.186879857050197	732.5	792.5
26	0	0	0.526169456511442	0.501127278578782	14	0.368011731134428	1.18961683134589	10	1.54644700314379	2.06172559942395e-05	674.5	1109.5	1993.5	4160	-Inf	0.374209230858758	0.60515749492773	0.0614059457296264	0	0.186879857050197	685.5	497.5
9	0	0	0.567521871818112	0.688545215642345	8	0.713549147637148	0.627283995385082	9	1.76085241385015	3.70849002334026e-12	352.5	319.5	336.5	4161	-Inf	0.282896365112662	0.567524036076224	0.214515574053104	0	0.264091350278359	352.5	193.5
9	0	0	0.567521871818112	0.688545215642345	8	0.713549147637148	0.627283995385082	9	1.76085241385015	3.70849002334026e-12	303.5	271.5	288.5	4161	-Inf	0.282896365112662	0.567524036076224	0.214515574053104	0	0.264091350278359	303.5	173.5
9	0	0	0.567521871818112	0.688545215642345	8	0.713549147637148	0.627283995385082	9	1.76085241385015	3.70849002334026e-12	149.5	163.5	163.5	4161	-Inf	0.282896365112662	0.567524036076224	0.214515574053104	0	0.264091350278359	163.5	120.5
50	0	0	0.58413798600768	0.357121953869141	18	0.886820167405068	2.11652436636359	18	1.74735226624801	2.68720747086916e-07	576.5	1072.5	1643.5	4162	-Inf	0.406032963661837	0.933703049533277	0.0198382669062724	0	0.45197414177077	594.5	693.5
50	0	0	0.58413798600768	0.357121953869141	18	0.886820167405068	2.11652436636359	18	1.74735226624801	2.68720747086916e-07	497.5	1281.5	1841.5	4162	-Inf	0.406032963661837	0.933703049533277	0.0198382669062724	0	0.45197414177077	515.5	726.5
50	0	0	0.58413798600768	0.357121953869141	18	0.886820167405068	2.11652436636359	18	1.74735226624801	2.68720747086916e-07	506.5	1466.5	2027.5	4162	-Inf	0.406032963661837	0.933703049533277	0.0198382669062724	0	0.45197414177077	529.5	652.5
46	0	0	0.0281245624769841	0.121602540297905	5	0.479380234438178	3.56360666172649	32	2.13133154728641	5.49089953324683e-05	131.5	2596.5	4215.5	4163	-Inf	2.58581785854436	0.581401271813446	0.139595575100682	0	0.124778059684512	318.5	1988.5
46	0	0	0.0281245624769841	0.121602540297905	5	0.479380234438178	3.56360666172649	32	2.13133154728641	5.49089953324683e-05	186.5	2411.5	4019.5	4163	-Inf	2.58581785854436	0.581401271813446	0.139595575100682	0	0.124778059684512	329.5	2101.5
46	0	0	0.0281245624769841	0.121602540297905	5	0.479380234438178	3.56360666172649	32	2.13133154728641	5.49089953324683e-05	243.5	2595.5	4204.5	4163	-Inf	2.58581785854436	0.581401271813446	0.139595575100682	0	0.124778059684512	482.5	2080.5
13	0	0	0.642028115598354	0.329937662227264	5	0.869832271833959	0.647653562491892	9	1.86551518447221	1.17202208037833e-07	191.5	1547.5	2124.5	4164	-Inf	1.44067998969982	0.784427981663717	0.171536491378585	0	0.565499815632972	326.5	484.5
13	0	0	0.642028115598354	0.329937662227264	5	0.869832271833959	0.647653562491892	9	1.86551518447221	1.17202208037833e-07	167.5	1546.5	2122.5	4164	-Inf	1.44067998969982	0.784427981663717	0.171536491378585	0	0.565499815632972	390.5	483.5
13	0	0	0.642028115598354	0.329937662227264	5	0.869832271833959	0.647653562491892	9	1.86551518447221	1.17202208037833e-07	210.5	1638.5	2217.5	4164	-Inf	1.44067998969982	0.784427981663717	0.171536491378585	0	0.565499815632972	435.5	575.5
18	0	0	0.483318537731966	0.317507175640818	7	0.661258549520272	0.0955888954301681	8	1.3998865806589	1.22037714031734e-06	581.5	1285.5	2117.5	4165	-Inf	3.54425560356077	0.993689422693742	0.0244311569090089	0	0.438829699351501	583.5	222.5
18	0	0	0.483318537731966	0.317507175640818	7	0.661258549520272	0.0955888954301681	8	1.3998865806589	1.22037714031734e-06	272.5	989.5	1820.5	4165	-Inf	3.54425560356077	0.993689422693742	0.0244311569090089	0	0.438829699351501	273.5	181.5
18	0	0	0.483318537731966	0.317507175640818	7	0.661258549520272	0.0955888954301681	8	1.3998865806589	1.22037714031734e-06	237.5	2099.5	2947.5	4165	-Inf	3.54425560356077	0.993689422693742	0.0244311569090089	0	0.438829699351501	687.5	580.5
46	0	0	0.63343581188035	0.46896916116	25	0.906941185455385	1.53099970688854	28	1.54495728734977	0.0549601298032234	Inf	Inf	Inf	4166	0.690669154622691	2.7343762896727	0.860954979636948	0.54312884831489	0	0.387345115842833	Inf	359.5
46	0	0	0.63343581188035	0.46896916116	25	0.906941185455385	1.53099970688854	28	1.54495728734977	0.0549601298032234	Inf	Inf	Inf	4166	0.690669154622691	2.7343762896727	0.860954979636948	0.54312884831489	0	0.387345115842833	Inf	186.5
46	0	0	0.63343581188035	0.46896916116	25	0.906941185455385	1.53099970688854	28	1.54495728734977	0.0549601298032234	Inf	2721.5	Inf	4166	0.690669154622691	2.7343762896727	0.860954979636948	0.54312884831489	0	0.387345115842833	Inf	340.5
23	0	0	0.252702812270459	0.905944034769702	21	0.741913696834899	2.15033077252992	10	1.76115125643517	9.14960960401169e-06	428.5	2164.5	3266.5	4167	-Inf	2.84884206827148	0.999998359136205	0.142293693763453	0	0.691479305950818	428.5	432.5
23	0	0	0.252702812270459	0.905944034769702	21	0.741913696834899	2.15033077252992	10	1.76115125643517	9.14960960401169e-06	523.5	2435.5	3550.5	4167	-Inf	2.84884206827148	0.999998359136205	0.142293693763453	0	0.691479305950818	526.5	703.5
23	0	0	0.252702812270459	0.905944034769702	21	0.741913696834899	2.15033077252992	10	1.76115125643517	9.14960960401169e-06	425.5	1743.5	2842.5	4167	-Inf	2.84884206827148	0.999998359136205	0.142293693763453	0	0.691479305950818	425.5	130.5
52	0	0	0.79220545896727	0.853147400696748	37	0.275933639036027	1.04624807182589	11	1.92333627803264	2.60268001573684e-07	147.5	1222.5	1697.5	4168	-Inf	0.988857706672517	0.994869303999815	0.0100910364939107	0	0.761858434502714	168.5	233.5
52	0	0	0.79220545896727	0.853147400696748	37	0.275933639036027	1.04624807182589	11	1.92333627803264	2.60268001573684e-07	181.5	1211.5	1679.5	4168	-Inf	0.988857706672517	0.994869303999815	0.0100910364939107	0	0.761858434502714	203.5	251.5
52	0	0	0.79220545896727	0.853147400696748	37	0.275933639036027	1.04624807182589	11	1.92333627803264	2.60268001573684e-07	192.5	1302.5	1784.5	4168	-Inf	0.988857706672517	0.994869303999815	0.0100910364939107	0	0.761858434502714	219.5	295.5
59	0	0	0.879714483932154	0.987585949104373	58	0.630465420414526	0.504332503712647	38	2.24655920560597	0.217495259618123	Inf	Inf	Inf	4169	0.539664473304251	0.115976533805085	0.964785672890283	0.712893663085432	0	0.811544737802881	Inf	123.5
59	0	0	0.879714483932154	0.987585949104373	58	0.630465420414526	0.504332503712647	38	2.24655920560597	0.217495259618123	Inf	Inf	Inf	4169	0.539664473304251	0.115976533805085	0.964785672890283	0.712893663085432	0	0.811544737802881	Inf	196.5
59	0	0	0.879714483932154	0.987585949104373	58	0.630465420414526	0.504332503712647	38	2.24655920560597	0.217495259618123	Inf	Inf	Inf	4169	0.539664473304251	0.115976533805085	0.964785672890283	0.712893663085432	0	0.811544737802881	Inf	117.5
60	0	0	0.811972765869681	0.459700809139471	29	0.225718852343107	4.31051556021215	41	2.78176011334164	0.121601901254866	1220.5	3647.5	Inf	4170	1.12419425652416	3.43634215432	0.962050807895369	0.244587029830196	0	0.435312193515584	Inf	1862.5
60	0	0	0.811972765869681	0.459700809139471	29	0.225718852343107	4.31051556021215	41	2.78176011334164	0.121601901254866	Inf	4258.5	Inf	4170	1.12419425652416	3.43634215432	0.962050807895369	0.244587029830196	0	0.435312193515584	Inf	1337.5
60	0	0	0.811972765869681	0.459700809139471	29	0.225718852343107	4.31051556021215	41	2.78176011334164	0.121601901254866	2399.5	3575.5	Inf	4170	1.12419425652416	3.43634215432	0.962050807895369	0.244587029830196	0	0.435312193515584	Inf	1882.5
47	0	0	0.65755804750002	0.920910211717309	43	0.423875699968679	1.00748184070715	16	1.77783606098955	0.0262335807159457	Inf	3507.5	3222.5	4171	0.345820647193207	2.19695130906586	0.844288597998227	0.100367628368062	0	0.397833730263172	Inf	1128.5
47	0	0	0.65755804750002	0.920910211717309	43	0.423875699968679	1.00748184070715	16	1.77783606098955	0.0262335807159457	Inf	2797.5	Inf	4171	0.345820647193207	2.19695130906586	0.844288597998227	0.100367628368062	0	0.397833730263172	Inf	1026.5
47	0	0	0.65755804750002	0.920910211717309	43	0.423875699968679	1.00748184070715	16	1.77783606098955	0.0262335807159457	Inf	2604.5	4234.5	4171	0.345820647193207	2.19695130906586	0.844288597998227	0.100367628368062	0	0.397833730263172	Inf	986.5
21	0	0	0.914491398151703	0.714071275286261	12	0.293667480221194	4.44792069410558	7	0.962923283654995	0.00630795163295831	234.5	2421.5	3921.5	4172	-Inf	1.2917970131292	0.957596535727075	0.0290235236457859	0	0.340353019778754	234.5	1276.5
21	0	0	0.914491398151703	0.714071275286261	12	0.293667480221194	4.44792069410558	7	0.962923283654995	0.00630795163295831	317.5	2374.5	3703.5	4172	-Inf	1.2917970131292	0.957596535727075	0.0290235236457859	0	0.340353019778754	452.5	308.5
21	0	0	0.914491398151703	0.714071275286261	12	0.293667480221194	4.44792069410558	7	0.962923283654995	0.00630795163295831	651.5	3973.5	Inf	4172	-Inf	1.2917970131292	0.957596535727075	0.0290235236457859	0	0.340353019778754	787.5	2276.5
58	0	0	0.294947995502843	0.546233487048011	31	0.988662906593929	4.95706181972251	14	1.01023120056003	5.96945287565897e-06	188.5	2043.5	3023.5	4173	-Inf	0.0183472796898892	0.784415163940273	0.564433804407724	0	0.659201947593393	342.5	956.5
58	0	0	0.294947995502843	0.546233487048011	31	0.988662906593929	4.95706181972251	14	1.01023120056003	5.96945287565897e-06	190.5	1993.5	2932.5	4173	-Inf	0.0183472796898892	0.784415163940273	0.564433804407724	0	0.659201947593393	401.5	1066.5
58	0	0	0.294947995502843	0.546233487048011	31	0.988662906593929	4.95706181972251	14	1.01023120056003	5.96945287565897e-06	141.5	2154.5	3113.5	4173	-Inf	0.0183472796898892	0.784415163940273	0.564433804407724	0	0.659201947593393	287.5	974.5
34	0	0	0.807427916969049	0.0598141129631085	2	0.889373439818882	3.76561895300196	20	1.4237067791768	1.13164207500881e-05	122.5	2622.5	3719.5	4174	-Inf	3.83983918926592	0.807428880003752	0.478454219735589	0	0.38159601850771	171.5	1389.5
34	0	0	0.807427916969049	0.0598141129631085	2	0.889373439818882	3.76561895300196	20	1.4237067791768	1.13164207500881e-05	125.5	2700.5	3783.5	4174	-Inf	3.83983918926592	0.807428880003752	0.478454219735589	0	0.38159601850771	235.5	1390.5
34	0	0	0.807427916969049	0.0598141129631085	2	0.889373439818882	3.76561895300196	20	1.4237067791768	1.13164207500881e-05	109.5	2336.5	3478.5	4174	-Inf	3.83983918926592	0.807428880003752	0.478454219735589	0	0.38159601850771	192.5	1229.5
33	0	0	0.932608351693522	0.765501439303158	26	0.464889091402213	1.01892922047696	11	1.35997349893015	0.0417415245699506	3806.5	2898.5	3719.5	4175	0.542294670486267	0.0735487269645362	0.978185319264158	0.190414142270886	0	0.100443661054935	3807.5	132.5
33	0	0	0.932608351693522	0.765501439303158	26	0.464889091402213	1.01892922047696	11	1.35997349893015	0.0417415245699506	274.5	1722.5	3443.5	4175	0.542294670486267	0.0735487269645362	0.978185319264158	0.190414142270886	0	0.100443661054935	Inf	115.5
33	0	0	0.932608351693522	0.765501439303158	26	0.464889091402213	1.01892922047696	11	1.35997349893015	0.0417415245699506	Inf	2121.5	3656.5	4175	0.542294670486267	0.0735487269645362	0.978185319264158	0.190414142270886	0	0.100443661054935	Inf	109.5
60	0	0	0.253770938477256	0.961729992518925	58	0.865709061728911	3.81380100219944	11	1.44957803744927	7.49101132617079e-09	1178.5	1445.5	1514.5	4176	-Inf	0.207251417238664	0.93678334267791	0.0244975547724614	0	0.483411018157382	1181.5	239.5
60	0	0	0.253770938477256	0.961729992518925	58	0.865709061728911	3.81380100219944	11	1.44957803744927	7.49101132617079e-09	1143.5	1411.5	1479.5	4176	-Inf	0.207251417238664	0.93678334267791	0.0244975547724614	0	0.483411018157382	1144.5	133.5
60	0	0	0.253770938477256	0.961729992518925	58	0.865709061728911	3.81380100219944	11	1.44957803744927	7.49101132617079e-09	1069.5	1336.5	1405.5	4176	-Inf	0.207251417238664	0.93678334267791	0.0244975547724614	0	0.483411018157382	1069.5	225.5
40	0	0	0.621472246908168	0.719214371417831	31	0.511958254605625	2.73818860776165	7	1.3978012270038	0.0101988344545154	118.5	352.5	162.5	4177	0.00949131280631476	0.630591365865763	0.85402253655473	0.189066370513783	0	0.468850385501907	240.5	154.5
40	0	0	0.621472246908168	0.719214371417831	31	0.511958254605625	2.73818860776165	7	1.3978012270038	0.0101988344545154	205.5	438.5	248.5	4177	0.00949131280631476	0.630591365865763	0.85402253655473	0.189066370513783	0	0.468850385501907	205.5	200.5
40	0	0	0.621472246908168	0.719214371417831	31	0.511958254605625	2.73818860776165	7	1.3978012270038	0.0101988344545154	249.5	485.5	325.5	4177	0.00949131280631476	0.630591365865763	0.85402253655473	0.189066370513783	0	0.468850385501907	250.5	286.5
4	0	0	0.477731667543439	0.635077906664453	4	0.205762274532866	4.49639899233212	6	1.44726494710288	1.08938432707464e-11	1500.5	754.5	754.5	4178	-Inf	1.56897471255912	0.477734293824862	0.0514585196257945	0	0.865974214864636	1497.5	134.5
4	0	0	0.477731667543439	0.635077906664453	4	0.205762274532866	4.49639899233212	6	1.44726494710288	1.08938432707464e-11	1691.5	945.5	945.5	4178	-Inf	1.56897471255912	0.477734293824862	0.0514585196257945	0	0.865974214864636	1688.5	133.5
4	0	0	0.477731667543439	0.635077906664453	4	0.205762274532866	4.49639899233212	6	1.44726494710288	1.08938432707464e-11	1500.5	754.5	754.5	4178	-Inf	1.56897471255912	0.477734293824862	0.0514585196257945	0	0.865974214864636	1497.5	134.5
28	0	0	0.618000793156279	0.136853187000846	3	0.445651554691817	3.3653565032445	17	1.10245148660187	0.00678519824073291	854.5	2097.5	3555.5	4179	-Inf	1.10355203519171	0.900652843209499	0.321980948551104	0	0.667048464837273	959.5	750.5
28	0	0	0.618000793156279	0.136853187000846	3	0.445651554691817	3.3653565032445	17	1.10245148660187	0.00678519824073291	846.5	2941.5	4400.5	4179	-Inf	1.10355203519171	0.900652843209499	0.321980948551104	0	0.667048464837273	1084.5	1442.5
28	0	0	0.618000793156279	0.136853187000846	3	0.445651554691817	3.3653565032445	17	1.10245148660187	0.00678519824073291	834.5	2270.5	3740.5	4179	-Inf	1.10355203519171	0.900652843209499	0.321980948551104	0	0.667048464837273	986.5	771.5
24	0	0	0.606737374980197	0.023453901189286	0	0.954266878120899	1.93556989506275	14	1.2146622721655	1.45174038954927e-06	145.5	1912.5	2651.5	4180	-Inf	3.91714980750343	NaN	0.0113650814551942	0	0.289194631529084	249.5	785.5
24	0	0	0.606737374980197	0.023453901189286	0	0.954266878120899	1.93556989506275	14	1.2146622721655	1.45174038954927e-06	140.5	2021.5	2788.5	4180	-Inf	3.91714980750343	NaN	0.0113650814551942	0	0.289194631529084	233.5	821.5
24	0	0	0.606737374980197	0.023453901189286	0	0.954266878120899	1.93556989506275	14	1.2146622721655	1.45174038954927e-06	152.5	1907.5	2660.5	4180	-Inf	3.91714980750343	NaN	0.0113650814551942	0	0.289194631529084	252.5	813.5
47	0	0	0.803803218804471	0.281288443222848	11	0.884740991007795	3.40119607304463	16	1.43173298014708	6.64751612906618e-05	693.5	3519.5	Inf	4181	-Inf	3.64250002683364	0.999999896417234	0.0235432053590069	0	0.408088550768639	739.5	1996.5
47	0	0	0.803803218804471	0.281288443222848	11	0.884740991007795	3.40119607304463	16	1.43173298014708	6.64751612906618e-05	1009.5	2858.5	4504.5	4181	-Inf	3.64250002683364	0.999999896417234	0.0235432053590069	0	0.408088550768639	1049.5	1610.5
47	0	0	0.803803218804471	0.281288443222848	11	0.884740991007795	3.40119607304463	16	1.43173298014708	6.64751612906618e-05	1425.5	3359.5	Inf	4181	-Inf	3.64250002683364	0.999999896417234	0.0235432053590069	0	0.408088550768639	1447.5	2052.5
28	0	0	0.852180836181797	0.820207456914808	21	0.569273450448531	4.82344245635818	13	1.50986430526549	0.0106722151142175	297.5	2523.5	3764.5	4182	0.414463428319106	1.42891367096645	0.959457072628744	0.128047319854016	0	0.616656274473227	361.5	1265.5
28	0	0	0.852180836181797	0.820207456914808	21	0.569273450448531	4.82344245635818	13	1.50986430526549	0.0106722151142175	219.5	3023.5	4732.5	4182	0.414463428319106	1.42891367096645	0.959457072628744	0.128047319854016	0	0.616656274473227	219.5	1751.5
28	0	0	0.852180836181797	0.820207456914808	21	0.569273450448531	4.82344245635818	13	1.50986430526549	0.0106722151142175	298.5	2523.5	3892.5	4182	0.414463428319106	1.42891367096645	0.959457072628744	0.128047319854016	0	0.616656274473227	501.5	1525.5
47	0	0	0.540894337145036	0.448736564602819	17	0.791176961767884	1.45458216427204	10	0.839871127887689	5.25820458587364e-06	282.5	1841.5	2822.5	4183	-Inf	0.0114367986486202	0.564936887966461	0.0255014675085055	0	0.830062763108629	439.5	598.5
47	0	0	0.540894337145036	0.448736564602819	17	0.791176961767884	1.45458216427204	10	0.839871127887689	5.25820458587364e-06	317.5	2255.5	3253.5	4183	-Inf	0.0114367986486202	0.564936887966461	0.0255014675085055	0	0.830062763108629	477.5	773.5
47	0	0	0.540894337145036	0.448736564602819	17	0.791176961767884	1.45458216427204	10	0.839871127887689	5.25820458587364e-06	316.5	1776.5	2760.5	4183	-Inf	0.0114367986486202	0.564936887966461	0.0255014675085055	0	0.830062763108629	482.5	593.5
40	0	0	0.43049836476847	0.278992392742076	11	0.91644660445338	2.73366403689162	11	0.942588133114119	1.50033921053941e-06	888.5	2304.5	3134.5	4184	-Inf	0.989097075160426	0.484218037483025	0.0979997697543623	0	0.458674335494727	895.5	838.5
40	0	0	0.43049836476847	0.278992392742076	11	0.91644660445338	2.73366403689162	11	0.942588133114119	1.50033921053941e-06	676.5	1906.5	2717.5	4184	-Inf	0.989097075160426	0.484218037483025	0.0979997697543623	0	0.458674335494727	683.5	449.5
40	0	0	0.43049836476847	0.278992392742076	11	0.91644660445338	2.73366403689162	11	0.942588133114119	1.50033921053941e-06	684.5	1864.5	2693.5	4184	-Inf	0.989097075160426	0.484218037483025	0.0979997697543623	0	0.458674335494727	693.5	480.5
23	0	0	0.811320389224672	0.296243163057213	6	0.940145533773037	4.36214284498914	9	1.59443890709525	2.47933198586115e-13	176.5	177.5	185.5	4185	-Inf	0.419294304978674	0.811321333705858	0.0977320455938128	0	0.887739070535962	212.5	168.5
23	0	0	0.811320389224672	0.296243163057213	6	0.940145533773037	4.36214284498914	9	1.59443890709525	2.47933198586115e-13	209.5	209.5	218.5	4185	-Inf	0.419294304978674	0.811321333705858	0.0977320455938128	0	0.887739070535962	215.5	207.5
23	0	0	0.811320389224672	0.296243163057213	6	0.940145533773037	4.36214284498914	9	1.59443890709525	2.47933198586115e-13	220.5	221.5	229.5	4185	-Inf	0.419294304978674	0.811321333705858	0.0977320455938128	0	0.887739070535962	228.5	213.5
54	0	0	0.520426053588093	0.101828601635805	9	0.979101873849525	1.85609126725968	17	1.33023026038009	6.0918114493132e-06	171.5	2643.5	3672.5	4186	-Inf	0.590946960769918	0.982901930317955	0.0164487882390885	0	0.428375809227723	275.5	1203.5
54	0	0	0.520426053588093	0.101828601635805	9	0.979101873849525	1.85609126725968	17	1.33023026038009	6.0918114493132e-06	137.5	2546.5	3583.5	4186	-Inf	0.590946960769918	0.982901930317955	0.0164487882390885	0	0.428375809227723	545.5	1169.5
54	0	0	0.520426053588093	0.101828601635805	9	0.979101873849525	1.85609126725968	17	1.33023026038009	6.0918114493132e-06	130.5	2080.5	3092.5	4186	-Inf	0.590946960769918	0.982901930317955	0.0164487882390885	0	0.428375809227723	178.5	970.5
53	0	0	0.852216486592908	0.279174779050384	15	0.829007403283091	2.55030192809652	25	1.16099850206562	1.12619268431623e-05	217.5	2267.5	3337.5	4187	-Inf	0.651246666705969	0.966816540234163	0.0326559971594651	0	0.48727386878679	364.5	1022.5
53	0	0	0.852216486592908	0.279174779050384	15	0.829007403283091	2.55030192809652	25	1.16099850206562	1.12619268431623e-05	275.5	2603.5	3682.5	4187	-Inf	0.651246666705969	0.966816540234163	0.0326559971594651	0	0.48727386878679	380.5	1188.5
53	0	0	0.852216486592908	0.279174779050384	15	0.829007403283091	2.55030192809652	25	1.16099850206562	1.12619268431623e-05	262.5	2395.5	3507.5	4187	-Inf	0.651246666705969	0.966816540234163	0.0326559971594651	0	0.48727386878679	319.5	1064.5
14	0	0	0.880543799775052	0.68460045176889	10	0.278904632281669	2.08210060532799	9	1.08054433812501	0.0192792602109017	590.5	448.5	394.5	4188	0.348386379288018	1.19843971505224	0.965276655425574	0.0729363052562364	0	0.630478846863818	660.5	121.5
14	0	0	0.880543799775052	0.68460045176889	10	0.278904632281669	2.08210060532799	9	1.08054433812501	0.0192792602109017	354.5	322.5	306.5	4188	0.348386379288018	1.19843971505224	0.965276655425574	0.0729363052562364	0	0.630478846863818	424.5	162.5
14	0	0	0.880543799775052	0.68460045176889	10	0.278904632281669	2.08210060532799	9	1.08054433812501	0.0192792602109017	129.5	371.5	132.5	4188	0.348386379288018	1.19843971505224	0.965276655425574	0.0729363052562364	0	0.630478846863818	781.5	111.5
21	0	0	0.224008981766757	0.739435043267234	15	0.680520013265875	2.39545501196034	7	1.19733913810444	3.4833469524528e-08	513.5	484.5	504.5	4189	-Inf	0.0610592806167906	0.343457468755426	0.0858465649543858	0	0.352115770467149	573.5	133.5
21	0	0	0.224008981766757	0.739435043267234	15	0.680520013265875	2.39545501196034	7	1.19733913810444	3.4833469524528e-08	104.5	288.5	351.5	4189	-Inf	0.0610592806167906	0.343457468755426	0.0858465649543858	0	0.352115770467149	455.5	114.5
21	0	0	0.224008981766757	0.739435043267234	15	0.680520013265875	2.39545501196034	7	1.19733913810444	3.4833469524528e-08	106.5	115.5	167.5	4189	-Inf	0.0610592806167906	0.343457468755426	0.0858465649543858	0	0.352115770467149	262.5	117.5
26	0	0	0.654301452904988	0.529810336966828	13	0.431220548660741	3.79719931943743	21	1.20537340434062	0.0265376516714627	597.5	2085.5	3139.5	4190	0.615131411344377	0.0797379807027104	0.859020028596661	0.0969451997045524	0	0.226671006164514	4546.5	104.5
26	0	0	0.654301452904988	0.529810336966828	13	0.431220548660741	3.79719931943743	21	1.20537340434062	0.0265376516714627	1682.5	2355.5	3702.5	4190	0.615131411344377	0.0797379807027104	0.859020028596661	0.0969451997045524	0	0.226671006164514	3070.5	400.5
26	0	0	0.654301452904988	0.529810336966828	13	0.431220548660741	3.79719931943743	21	1.20537340434062	0.0265376516714627	1215.5	3809.5	3627.5	4190	0.615131411344377	0.0797379807027104	0.859020028596661	0.0969451997045524	0	0.226671006164514	Inf	395.5
47	0	0	0.982100627767157	0.719246462044221	35	0.258448539526395	2.58852587914211	14	0.824162792256697	0.0294376642809979	1292.5	1361.5	3302.5	4191	0.249408953445417	0.0264977231656435	0.991633046491132	0.0105658481486618	0	0.197550658723929	Inf	226.5
47	0	0	0.982100627767157	0.719246462044221	35	0.258448539526395	2.58852587914211	14	0.824162792256697	0.0294376642809979	1235.5	1908.5	3315.5	4191	0.249408953445417	0.0264977231656435	0.991633046491132	0.0105658481486618	0	0.197550658723929	Inf	244.5
47	0	0	0.982100627767157	0.719246462044221	35	0.258448539526395	2.58852587914211	14	0.824162792256697	0.0294376642809979	2444.5	1212.5	Inf	4191	0.249408953445417	0.0264977231656435	0.991633046491132	0.0105658481486618	0	0.197550658723929	Inf	303.5
52	0	0	0.877756210642436	0.511234379856703	28	0.812918037155186	4.19185734705394	9	0.912383730560963	6.70311576598041e-06	323.5	2295.5	3310.5	4192	-Inf	0.465061242440244	0.993638676808411	0.0119975639249723	0	0.693015740108393	341.5	1033.5
52	0	0	0.877756210642436	0.511234379856703	28	0.812918037155186	4.19185734705394	9	0.912383730560963	6.70311576598041e-06	133.5	2123.5	3139.5	4192	-Inf	0.465061242440244	0.993638676808411	0.0119975639249723	0	0.693015740108393	169.5	902.5
52	0	0	0.877756210642436	0.511234379856703	28	0.812918037155186	4.19185734705394	9	0.912383730560963	6.70311576598041e-06	319.5	1942.5	2893.5	4192	-Inf	0.465061242440244	0.993638676808411	0.0119975639249723	0	0.693015740108393	332.5	848.5
57	0	0	0.417459129541345	0.683443746878083	42	0.693170007618151	1.47067520216532	10	1.46737216171062	1.16042383024748e-10	179.5	186.5	192.5	4193	-Inf	0.164061223650066	0.951042972416196	0.01086280125153	0	0.793783503968896	192.5	140.5
57	0	0	0.417459129541345	0.683443746878083	42	0.693170007618151	1.47067520216532	10	1.46737216171062	1.16042383024748e-10	337.5	290.5	309.5	4193	-Inf	0.164061223650066	0.951042972416196	0.01086280125153	0	0.793783503968896	343.5	204.5
57	0	0	0.417459129541345	0.683443746878083	42	0.693170007618151	1.47067520216532	10	1.46737216171062	1.16042383024748e-10	424.5	374.5	393.5	4193	-Inf	0.164061223650066	0.951042972416196	0.01086280125153	0	0.793783503968896	430.5	265.5
48	0	0	0.36199524152077	0.909636908404389	48	0.387907477695439	0.0533531525126207	36	2.41775026729963	0.42552303945572	Inf	Inf	Inf	4194	0.464011861980787	2.66335583299881	0.883800481240996	0.76824771576058	0	0.314721407634332	Inf	763.5
48	0	0	0.36199524152077	0.909636908404389	48	0.387907477695439	0.0533531525126207	36	2.41775026729963	0.42552303945572	Inf	Inf	Inf	4194	0.464011861980787	2.66335583299881	0.883800481240996	0.76824771576058	0	0.314721407634332	Inf	385.5
48	0	0	0.36199524152077	0.909636908404389	48	0.387907477695439	0.0533531525126207	36	2.41775026729963	0.42552303945572	Inf	Inf	Inf	4194	0.464011861980787	2.66335583299881	0.883800481240996	0.76824771576058	0	0.314721407634332	Inf	398.5
57	0	0	0.689856042927186	0.278363083799059	14	0.783169270155826	2.92192741971464	27	1.7613136857698	0.0131997172926224	Inf	3966.5	Inf	4195	0.299312709897683	0.190855392736556	0.906817070371057	0.52238556670963	0	0.5829059392639	Inf	3874.5
57	0	0	0.689856042927186	0.278363083799059	14	0.783169270155826	2.92192741971464	27	1.7613136857698	0.0131997172926224	1279.5	3496.5	Inf	4195	0.299312709897683	0.190855392736556	0.906817070371057	0.52238556670963	0	0.5829059392639	Inf	1717.5
57	0	0	0.689856042927186	0.278363083799059	14	0.783169270155826	2.92192741971464	27	1.7613136857698	0.0131997172926224	978.5	4545.5	Inf	4195	0.299312709897683	0.190855392736556	0.906817070371057	0.52238556670963	0	0.5829059392639	Inf	2711.5
51	0	0	0.317715564926229	0.804403209142516	42	0.986069629435315	4.67686403475614	15	1.39278461975359	1.82407357361938e-07	794.5	1158.5	1762.5	4196	-Inf	0.905523629523146	0.684953043804787	0.287039023828871	0	0.329985567872042	793.5	434.5
51	0	0	0.317715564926229	0.804403209142516	42	0.986069629435315	4.67686403475614	15	1.39278461975359	1.82407357361938e-07	703.5	1464.5	2061.5	4196	-Inf	0.905523629523146	0.684953043804787	0.287039023828871	0	0.329985567872042	702.5	501.5
51	0	0	0.317715564926229	0.804403209142516	42	0.986069629435315	4.67686403475614	15	1.39278461975359	1.82407357361938e-07	755.5	1319.5	1915.5	4196	-Inf	0.905523629523146	0.684953043804787	0.287039023828871	0	0.329985567872042	754.5	444.5
49	0	0	0.424055895564445	0.025650605254425	1	0.201979786025171	1.42122880758804	40	1.6179263075686	1.01187055210015e-05	159.5	2331.5	3222.5	4197	-Inf	0.233663109334695	0.424058775834023	0.149363299756665	0	0.192814256133992	356.5	1997.5
49	0	0	0.424055895564445	0.025650605254425	1	0.201979786025171	1.42122880758804	40	1.6179263075686	1.01187055210015e-05	125.5	2432.5	3363.5	4197	-Inf	0.233663109334695	0.424058775834023	0.149363299756665	0	0.192814256133992	434.5	2119.5
49	0	0	0.424055895564445	0.025650605254425	1	0.201979786025171	1.42122880758804	40	1.6179263075686	1.01187055210015e-05	216.5	2297.5	3189.5	4197	-Inf	0.233663109334695	0.424058775834023	0.149363299756665	0	0.192814256133992	463.5	2067.5
58	0	0	0.946104753367135	0.853646270094369	51	0.698048113109933	1.86139996747869	9	0.717536978478174	6.94672614892159e-05	666.5	3665.5	Inf	4198	-Inf	0.883107255033225	0.991777523913951	0.0347033278043695	0	0.420767261336956	668.5	2174.5
58	0	0	0.946104753367135	0.853646270094369	51	0.698048113109933	1.86139996747869	9	0.717536978478174	6.94672614892159e-05	2185.5	2620.5	Inf	4198	-Inf	0.883107255033225	0.991777523913951	0.0347033278043695	0	0.420767261336956	2191.5	1483.5
58	0	0	0.946104753367135	0.853646270094369	51	0.698048113109933	1.86139996747869	9	0.717536978478174	6.94672614892159e-05	2186.5	2692.5	Inf	4198	-Inf	0.883107255033225	0.991777523913951	0.0347033278043695	0	0.420767261336956	2192.5	1677.5
54	0	0	0.158146109426923	0.3438224622659	17	0.932453036465155	0.168247613250763	25	2.05726686294095	4.06159681378492e-07	150.5	1329.5	1821.5	4199	-Inf	0.0583346749406962	0.984962150176659	0.0542412128335661	0	0.39286922224026	305.5	1040.5
54	0	0	0.158146109426923	0.3438224622659	17	0.932453036465155	0.168247613250763	25	2.05726686294095	4.06159681378492e-07	146.5	1348.5	1800.5	4199	-Inf	0.0583346749406962	0.984962150176659	0.0542412128335661	0	0.39286922224026	211.5	810.5
54	0	0	0.158146109426923	0.3438224622659	17	0.932453036465155	0.168247613250763	25	2.05726686294095	4.06159681378492e-07	161.5	1338.5	1846.5	4199	-Inf	0.0583346749406962	0.984962150176659	0.0542412128335661	0	0.39286922224026	305.5	1058.5
45	0	0	0.332004308555771	0.191181486624292	7	0.200987828403275	2.24277225214701	19	1.28391685351312	0.00235553144254877	374.5	2840.5	4317.5	4200	-Inf	2.75894948963886	0.686626871567555	0.913793673136248	0	0.519680859749923	573.5	2710.5
45	0	0	0.332004308555771	0.191181486624292	7	0.200987828403275	2.24277225214701	19	1.28391685351312	0.00235553144254877	366.5	2601.5	4029.5	4200	-Inf	2.75894948963886	0.686626871567555	0.913793673136248	0	0.519680859749923	603.5	3808.5
45	0	0	0.332004308555771	0.191181486624292	7	0.200987828403275	2.24277225214701	19	1.28391685351312	0.00235553144254877	383.5	2727.5	4460.5	4200	-Inf	2.75894948963886	0.686626871567555	0.913793673136248	0	0.519680859749923	443.5	2058.5
34	0	0	0.428196101769294	0.837603486789255	31	0.287140035076037	0.892410460364207	9	1.62024687794802	7.58107482043596e-13	249.5	240.5	262.5	4201	-Inf	0.416777571945143	0.656297313806422	0.0305670582389612	0	0.2494346602699	277.5	120.5
34	0	0	0.428196101769294	0.837603486789255	31	0.287140035076037	0.892410460364207	9	1.62024687794802	7.58107482043596e-13	47	150.5	157.5	4201	-Inf	0.416777571945143	0.656297313806422	0.0305670582389612	0	0.2494346602699	351.5	104.5
[truncated: 11,335,197 more chars]
