## Supplementary material for "Lysogeny destabilizes computationally simulated microbiomes": a.Codes and data for Gilman et al 2023.zip: spec_no_dd_full.csv (part 1 of 3)

39	0	0	0.720324493442158	0.000114374817344887	0	0.441866058105472	0	27	1.88862750916334	8.49513825181648e-06	659.5	2449.5	3461.5	1	-Inf	0	NaN	0.509117167301873	0	0.173870875815038	696.5	1764.5
39	0	0	0.720324493442158	0.000114374817344887	0	0.441866058105472	0	27	1.88862750916334	8.49513825181648e-06	624.5	2390.5	3421.5	1	-Inf	0	NaN	0.509117167301873	0	0.173870875815038	668.5	1849.5
39	0	0	0.720324493442158	0.000114374817344887	0	0.441866058105472	0	27	1.88862750916334	8.49513825181648e-06	591.5	2378.5	3370.5	1	-Inf	0	NaN	0.509117167301873	0	0.173870875815038	619.5	1729.5
40	0	0	0.0259262318278913	0.549662477878709	25	0.548257914094622	0	14	0.867507692343257	5.30756571501777e-07	460.5	2016.5	2779.5	2	-Inf	0	0.459827794959098	0.144613315331143	0	0.364267856803099	532.5	758.5
40	0	0	0.0259262318278913	0.549662477878709	25	0.548257914094622	0	14	0.867507692343257	5.30756571501777e-07	358.5	1664.5	2437.5	2	-Inf	0	0.459827794959098	0.144613315331143	0	0.364267856803099	492.5	557.5
40	0	0	0.0259262318278913	0.549662477878709	25	0.548257914094622	0	14	0.867507692343257	5.30756571501777e-07	231.5	2050.5	2829.5	2	-Inf	0	0.459827794959098	0.144613315331143	0	0.364267856803099	405.5	815.5
45	0	0	0.708147822618105	0.290904738912944	6	0.608662084158131	0	28	2.22412929748145	1.9258996960719e-06	190.5	1699.5	2264.5	3	-Inf	0	0.847141570040503	0.0164479243346069	0	0.81703447114675	321.5	1468.5
45	0	0	0.708147822618105	0.290904738912944	6	0.608662084158131	0	28	2.22412929748145	1.9258996960719e-06	228.5	1689.5	2265.5	3	-Inf	0	0.847141570040503	0.0164479243346069	0	0.81703447114675	367.5	1333.5
45	0	0	0.708147822618105	0.290904738912944	6	0.608662084158131	0	28	2.22412929748145	1.9258996960719e-06	236.5	1726.5	2307.5	3	-Inf	0	0.847141570040503	0.0164479243346069	0	0.81703447114675	522.5	1423.5
59	0	0	0.547232249175722	0.972684359964884	58	0.771852794939492	0	7	0.855610979985639	5.69462941316831e-16	267.5	355.5	402.5	4	-Inf	0	0.91365489495595	0.0403746731371074	0	0.272871596464301	275.5	255.5
59	0	0	0.547232249175722	0.972684359964884	58	0.771852794939492	0	7	0.855610979985639	5.69462941316831e-16	211.5	350.5	396.5	4	-Inf	0	0.91365489495595	0.0403746731371074	0	0.272871596464301	264.5	224.5
59	0	0	0.547232249175722	0.972684359964884	58	0.771852794939492	0	7	0.855610979985639	5.69462941316831e-16	227.5	277.5	315.5	4	-Inf	0	0.91365489495595	0.0403746731371074	0	0.272871596464301	264.5	189.5
28	0	0	0.870732306177376	0.206719155339426	8	0.934888726350337	0	11	1.88487356855332	8.12544121583211e-06	186.5	2418.5	3467.5	5	-Inf	0	0.99923294924428	0.105748518727775	0	0.589395090322117	203.5	791.5
28	0	0	0.870732306177376	0.206719155339426	8	0.934888726350337	0	11	1.88487356855332	8.12544121583211e-06	138.5	1420.5	2468.5	5	-Inf	0	0.99923294924428	0.105748518727775	0	0.589395090322117	194.5	411.5
28	0	0	0.870732306177376	0.206719155339426	8	0.934888726350337	0	11	1.88487356855332	8.12544121583211e-06	170.5	2079.5	3144.5	5	-Inf	0	0.99923294924428	0.105748518727775	0	0.589395090322117	202.5	554.5
57	0	0	0.331979805301177	0.821229123057832	45	0.2333573005802	0	37	1.98455596206742	0.0971991675592529	Inf	Inf	Inf	6	0.63124642340892	0	0.84597648939677	0.609436372956905	0	0.576041651364992	Inf	256.5
57	0	0	0.331979805301177	0.821229123057832	45	0.2333573005802	0	37	1.98455596206742	0.0971991675592529	Inf	3717.5	Inf	6	0.63124642340892	0	0.84597648939677	0.609436372956905	0	0.576041651364992	Inf	679.5
57	0	0	0.331979805301177	0.821229123057832	45	0.2333573005802	0	37	1.98455596206742	0.0971991675592529	Inf	2127.5	Inf	6	0.63124642340892	0	0.84597648939677	0.609436372956905	0	0.576041651364992	Inf	485.5
16	0	0	0.779918792240115	0.438409231440893	7	0.778772142264753	0	9	1.89099999020957	1.1759360279542e-07	103.5	429.5	527.5	7	-Inf	0	0.931465571066133	0.0111228719437279	0	0.530796696328347	123.5	135.5
16	0	0	0.779918792240115	0.438409231440893	7	0.778772142264753	0	9	1.89099999020957	1.1759360279542e-07	117.5	130.5	187.5	7	-Inf	0	0.931465571066133	0.0111228719437279	0	0.530796696328347	129.5	144.5
16	0	0	0.779918792240115	0.438409231440893	7	0.778772142264753	0	9	1.89099999020957	1.1759360279542e-07	127.5	460.5	551.5	7	-Inf	0	0.931465571066133	0.0111228719437279	0	0.530796696328347	145.5	158.5
56	0	0	0.968540662820932	0.86919454021392	49	0.624684553244479	0	38	2.93796540869272	0.892822319357401	Inf	Inf	Inf	8	0.489714202432826	0	0.993451199835054	0.342819808777693	0	0.109119043421944	Inf	28
56	0	0	0.968540662820932	0.86919454021392	49	0.624684553244479	0	38	2.93796540869272	0.892822319357401	Inf	Inf	Inf	8	0.489714202432826	0	0.993451199835054	0.342819808777693	0	0.109119043421944	Inf	25.5
56	0	0	0.968540662820932	0.86919454021392	49	0.624684553244479	0	38	2.93796540869272	0.892822319357401	Inf	Inf	Inf	8	0.489714202432826	0	0.993451199835054	0.342819808777693	0	0.109119043421944	Inf	28.5
5	0	0	0.501874592148739	0.495773293134146	1	0.307063623167421	0	11	1.75681648125149	0.0115137814653134	184.5	165.5	215.5	9	-0.000240318498622134	0	0.922963833400619	0.520112058716663	0	0.274846940500863	185.5	137.5
5	0	0	0.501874592148739	0.495773293134146	1	0.307063623167421	0	11	1.75681648125149	0.0115137814653134	184.5	175.5	206.5	9	-0.000240318498622134	0	0.922963833400619	0.520112058716663	0	0.274846940500863	185.5	148.5
5	0	0	0.501874592148739	0.495773293134146	1	0.307063623167421	0	11	1.75681648125149	0.0115137814653134	126.5	132.5	136.5	9	-0.000240318498622134	0	0.922963833400619	0.520112058716663	0	0.274846940500863	155.5	133.5
53	0	0	0.0207519493594015	0.633648234926275	31	0.79904310603089	0	20	1.23180349891598	8.84479484225789e-06	374.5	2460.5	3485.5	10	-Inf	0	0.487777869922267	0.10094976555716	0	0.279837316424678	545.5	1284.5
53	0	0	0.0207519493594015	0.633648234926275	31	0.79904310603089	0	20	1.23180349891598	8.84479484225789e-06	371.5	2153.5	3170.5	10	-Inf	0	0.487777869922267	0.10094976555716	0	0.279837316424678	516.5	1060.5
53	0	0	0.0207519493594015	0.633648234926275	31	0.79904310603089	0	20	1.23180349891598	8.84479484225789e-06	320.5	2134.5	3160.5	10	-Inf	0	0.487777869922267	0.10094976555716	0	0.279837316424678	544.5	914.5
25	0	0	0.0194752414876246	0.463218526498345	14	0.779947143353718	0	14	1.70637105293284	0.000244810754518024	849.5	2537.5	3291.5	11	-Inf	0	0.403291814290936	0.144722584257947	0	0.488341678534226	854.5	812.5
25	0	0	0.0194752414876246	0.463218526498345	14	0.779947143353718	0	14	1.70637105293284	0.000244810754518024	803.5	3589.5	4365.5	11	-Inf	0	0.403291814290936	0.144722584257947	0	0.488341678534226	823.5	1734.5
25	0	0	0.0194752414876246	0.463218526498345	14	0.779947143353718	0	14	1.70637105293284	0.000244810754518024	1472.5	3587.5	4351.5	11	-Inf	0	0.403291814290936	0.144722584257947	0	0.488341678534226	1484.5	1731.5
23	0	0	0.740049696515405	0.263315015185135	4	0.626991514704238	0	16	1.78543402075328	0.0112694257301848	637.5	1141.5	1963.5	12	-0.00824442810469288	0	0.942335481951769	0.935153279876234	0	0.834997606479908	694.5	393.5
23	0	0	0.740049696515405	0.263315015185135	4	0.626991514704238	0	16	1.78543402075328	0.0112694257301848	576.5	1522.5	2169.5	12	-0.00824442810469288	0	0.942335481951769	0.935153279876234	0	0.834997606479908	634.5	550.5
23	0	0	0.740049696515405	0.263315015185135	4	0.626991514704238	0	16	1.78543402075328	0.0112694257301848	578.5	1288.5	1954.5	12	-0.00824442810469288	0	0.942335481951769	0.935153279876234	0	0.834997606479908	636.5	394.5
53	0	0	0.237541220034912	0.824278532661369	43	0.9725993584344	0	13	1.24698956917155	4.4432613663933e-07	315.5	997.5	1410.5	13	-Inf	0	0.672337599557034	0.0114020156938403	0	0.46275939793385	350.5	431.5
53	0	0	0.237541220034912	0.824278532661369	43	0.9725993584344	0	13	1.24698956917155	4.4432613663933e-07	274.5	1057.5	1470.5	13	-Inf	0	0.672337599557034	0.0114020156938403	0	0.46275939793385	330.5	469.5
53	0	0	0.237541220034912	0.824278532661369	43	0.9725993584344	0	13	1.24698956917155	4.4432613663933e-07	282.5	1210.5	1631.5	13	-Inf	0	0.672337599557034	0.0114020156938403	0	0.46275939793385	315.5	518.5
43	0	0	0.773165052079297	0.870427685724813	36	0.206437558823854	0	18	1.99785039891265	0.0193489481794005	Inf	1832.5	Inf	14	0.610743580858209	0	0.887592824399191	0.240560116185198	0	0.866082991492713	Inf	299.5
43	0	0	0.773165052079297	0.870427685724813	36	0.206437558823854	0	18	1.99785039891265	0.0193489481794005	Inf	1519.5	3510.5	14	0.610743580858209	0	0.887592824399191	0.240560116185198	0	0.866082991492713	Inf	296.5
43	0	0	0.773165052079297	0.870427685724813	36	0.206437558823854	0	18	1.99785039891265	0.0193489481794005	Inf	2022.5	Inf	14	0.610743580858209	0	0.887592824399191	0.240560116185198	0	0.866082991492713	Inf	307.5
56	0	0	0.178895924920998	0.0543632143064314	4	0.489230756870578	0	34	1.75078954840803	2.25200673729955e-05	255.5	2087.5	2558.5	15	-Inf	0	0.999999995524328	0.281719249925846	0	0.52400017991634	539.5	1948.5
56	0	0	0.178895924920998	0.0543632143064314	4	0.489230756870578	0	34	1.75078954840803	2.25200673729955e-05	236.5	2087.5	2796.5	15	-Inf	0	0.999999995524328	0.281719249925846	0	0.52400017991634	391.5	2023.5
56	0	0	0.178895924920998	0.0543632143064314	4	0.489230756870578	0	34	1.75078954840803	2.25200673729955e-05	295.5	2859.5	3650.5	15	-Inf	0	0.999999995524328	0.281719249925846	0	0.52400017991634	337.5	2413.5
28	0	0	0.523163341400676	0.550701456581181	14	0.236481560106245	0	12	1.59857640234139	1.44332556576426e-05	113.5	2132.5	3269.5	16	-Inf	0	0.711507763799708	0.190262107826887	0	0.278464753353031	385.5	791.5
28	0	0	0.523163341400676	0.550701456581181	14	0.236481560106245	0	12	1.59857640234139	1.44332556576426e-05	289.5	2353.5	3497.5	16	-Inf	0	0.711507763799708	0.190262107826887	0	0.278464753353031	494.5	806.5
28	0	0	0.523163341400676	0.550701456581181	14	0.236481560106245	0	12	1.59857640234139	1.44332556576426e-05	241.5	2352.5	3482.5	16	-Inf	0	0.711507763799708	0.190262107826887	0	0.278464753353031	447.5	777.5
32	0	0	0.530586755605294	0.191520786947495	8	0.254320286553033	0	17	1.51293040345844	8.18803828993839e-05	206.5	2885.5	4189.5	17	-Inf	0	0.950932865049843	0.0267791115271671	0	0.625066817420684	257.5	1582.5
32	0	0	0.530586755605294	0.191520786947495	8	0.254320286553033	0	17	1.51293040345844	8.18803828993839e-05	168.5	3148.5	4461.5	17	-Inf	0	0.950932865049843	0.0267791115271671	0	0.625066817420684	358.5	1732.5
32	0	0	0.530586755605294	0.191520786947495	8	0.254320286553033	0	17	1.51293040345844	8.18803828993839e-05	150.5	2756.5	4078.5	17	-Inf	0	0.950932865049843	0.0267791115271671	0	0.625066817420684	348.5	1627.5
49	0	0	0.505453373734843	0.878601470921552	44	0.345472180297228	0	9	1.50030296579218	1.90118743194408e-07	304.5	581.5	796.5	18	-Inf	0	0.925395450618439	0.0198356964014753	0	0.700109028884809	308.5	213.5
49	0	0	0.505453373734843	0.878601470921552	44	0.345472180297228	0	9	1.50030296579218	1.90118743194408e-07	345.5	515.5	721.5	18	-Inf	0	0.925395450618439	0.0198356964014753	0	0.700109028884809	354.5	230.5
49	0	0	0.505453373734843	0.878601470921552	44	0.345472180297228	0	9	1.50030296579218	1.90118743194408e-07	321.5	781.5	996.5	18	-Inf	0	0.925395450618439	0.0198356964014753	0	0.700109028884809	330.5	254.5
18	0	0	0.761249716674856	0.246937973166327	6	0.310505349981056	0	5	1.20446156963744	1.96239791019395e-15	117.5	129.5	129.5	19	-Inf	0	0.761250911288122	0.217696325188694	0	0.166399652005514	237.5	126.5
18	0	0	0.761249716674856	0.246937973166327	6	0.310505349981056	0	5	1.20446156963744	1.96239791019395e-15	124.5	136.5	136.5	19	-Inf	0	0.761250911288122	0.217696325188694	0	0.166399652005514	323.5	136.5
18	0	0	0.761249716674856	0.246937973166327	6	0.310505349981056	0	5	1.20446156963744	1.96239791019395e-15	113.5	125.5	125.5	19	-Inf	0	0.761250911288122	0.217696325188694	0	0.166399652005514	368.5	123.5
46	0	0	0.897713727909418	0.891530729474708	40	0.852669981846147	0	14	1.39749509938514	0.0758298715345288	Inf	Inf	1063.5	20	1.09050994535359	0	0.979330018750161	0.847815621898392	0	0.653406065407107	Inf	222.5
46	0	0	0.897713727909418	0.891530729474708	40	0.852669981846147	0	14	1.39749509938514	0.0758298715345288	Inf	489.5	508.5	20	1.09050994535359	0	0.979330018750161	0.847815621898392	0	0.653406065407107	Inf	230.5
46	0	0	0.897713727909418	0.891530729474708	40	0.852669981846147	0	14	1.39749509938514	0.0758298715345288	Inf	Inf	421.5	20	1.09050994535359	0	0.979330018750161	0.847815621898392	0	0.653406065407107	Inf	253.5
13	0	0	0.289109659789817	0.72096634683123	8	0.21729299993276	0	11	1.30751082040418	2.82729048975255e-07	197.5	773.5	1025.5	21	-Inf	0	0.290639761636223	0.387808072506856	0	0.140618605356301	284.5	241.5
13	0	0	0.289109659789817	0.72096634683123	8	0.21729299993276	0	11	1.30751082040418	2.82729048975255e-07	194.5	889.5	1204.5	21	-Inf	0	0.290639761636223	0.387808072506856	0	0.140618605356301	206.5	219.5
13	0	0	0.289109659789817	0.72096634683123	8	0.21729299993276	0	11	1.30751082040418	2.82729048975255e-07	263.5	823.5	1136.5	21	-Inf	0	0.290639761636223	0.387808072506856	0	0.140618605356301	263.5	281.5
27	0	0	0.481681061763366	0.420538035314375	13	0.887345598817075	0	15	0.739987963152996	0.0125849778963511	403.5	1119.5	2602.5	22	0.39071978428207	0	0.798257566912237	0.455052197598783	0	0.37109116848296	467.5	401.5
27	0	0	0.481681061763366	0.420538035314375	13	0.887345598817075	0	15	0.739987963152996	0.0125849778963511	530.5	1563.5	2817.5	22	0.39071978428207	0	0.798257566912237	0.455052197598783	0	0.37109116848296	908.5	1594.5
27	0	0	0.481681061763366	0.420538035314375	13	0.887345598817075	0	15	0.739987963152996	0.0125849778963511	658.5	1692.5	2951.5	22	0.39071978428207	0	0.798257566912237	0.455052197598783	0	0.37109116848296	783.5	1723.5
43	0	0	0.946962603814814	0.765459759396907	32	0.42591667517369	0	21	1.98963231492775	0.0268632098138806	Inf	1516.5	Inf	23	0.673302399739046	0	0.980532679263165	0.361747555470676	0	0.648977668189973	Inf	450.5
43	0	0	0.946962603814814	0.765459759396907	32	0.42591667517369	0	21	1.98963231492775	0.0268632098138806	3255.5	1452.5	4721.5	23	0.673302399739046	0	0.980532679263165	0.361747555470676	0	0.648977668189973	Inf	444.5
43	0	0	0.946962603814814	0.765459759396907	32	0.42591667517369	0	21	1.98963231492775	0.0268632098138806	Inf	1239.5	Inf	23	0.673302399739046	0	0.980532679263165	0.361747555470676	0	0.648977668189973	Inf	406.5
59	0	0	0.699512049949576	0.999867292623879	59	0.376053839826281	0	18	1.34781916995003	0.018267317581132	Inf	4548.5	4369.5	24	0.237559166932864	0	0.85931815680533	0.189975677488461	0	0.69187279216755	Inf	228.5
59	0	0	0.699512049949576	0.999867292623879	59	0.376053839826281	0	18	1.34781916995003	0.018267317581132	Inf	3274.5	3450.5	24	0.237559166932864	0	0.85931815680533	0.189975677488461	0	0.69187279216755	Inf	180.5
59	0	0	0.699512049949576	0.999867292623879	59	0.376053839826281	0	18	1.34781916995003	0.018267317581132	Inf	Inf	Inf	24	0.237559166932864	0	0.85931815680533	0.189975677488461	0	0.69187279216755	Inf	374.5
56	0	0	0.58227692867256	0.278838940701069	16	0.348728985672143	0	34	1.60145266456189	2.20339909775694e-05	544.5	2329.5	3325.5	25	-Inf	0	0.850755354116843	0.150911668756336	0	0.193900437707772	618.5	1880.5
56	0	0	0.58227692867256	0.278838940701069	16	0.348728985672143	0	34	1.60145266456189	2.20339909775694e-05	569.5	2330.5	3340.5	25	-Inf	0	0.850755354116843	0.150911668756336	0	0.193900437707772	609.5	2060.5
56	0	0	0.58227692867256	0.278838940701069	16	0.348728985672143	0	34	1.60145266456189	2.20339909775694e-05	547.5	2103.5	3121.5	25	-Inf	0	0.850755354116843	0.150911668756336	0	0.193900437707772	594.5	1811.5
33	0	0	0.519391479305301	0.768297661537973	28	0.831376588936688	0	9	1.57322361572904	2.44008116181807e-12	635.5	507.5	523.5	26	-Inf	0	0.916414351334877	0.0182318450222769	0	0.250337113297655	635.5	232.5
33	0	0	0.519391479305301	0.768297661537973	28	0.831376588936688	0	9	1.57322361572904	2.44008116181807e-12	708.5	572.5	586.5	26	-Inf	0	0.916414351334877	0.0182318450222769	0	0.250337113297655	709.5	302.5
33	0	0	0.519391479305301	0.768297661537973	28	0.831376588936688	0	9	1.57322361572904	2.44008116181807e-12	663.5	473.5	473.5	26	-Inf	0	0.916414351334877	0.0182318450222769	0	0.250337113297655	666.5	290.5
39	0	0	0.814583740494553	0.73539729019968	29	0.894402559903789	0	13	1.67829625347139	1.10116139149865e-06	1382.5	2017.5	2722.5	27	-Inf	0	0.981603317042912	0.17143492075426	0	0.883565305715617	1384.5	809.5
39	0	0	0.814583740494553	0.73539729019968	29	0.894402559903789	0	13	1.67829625347139	1.10116139149865e-06	1399.5	1077.5	1748.5	27	-Inf	0	0.981603317042912	0.17143492075426	0	0.883565305715617	1401.5	448.5
39	0	0	0.814583740494553	0.73539729019968	29	0.894402559903789	0	13	1.67829625347139	1.10116139149865e-06	991.5	1889.5	2612.5	27	-Inf	0	0.981603317042912	0.17143492075426	0	0.883565305715617	997.5	712.5
52	0	0	0.561239602327641	0.124967092009241	3	0.518073894960094	0	24	1.29143178930536	1.86803072563954e-05	102.5	2492.5	3540.5	28	-Inf	0	0.893386178906739	0.0274876697150357	0	0.508794385322491	223.5	1681.5
52	0	0	0.561239602327641	0.124967092009241	3	0.518073894960094	0	24	1.29143178930536	1.86803072563954e-05	100.5	2647.5	3725.5	28	-Inf	0	0.893386178906739	0.0274876697150357	0	0.508794385322491	217.5	1787.5
52	0	0	0.561239602327641	0.124967092009241	3	0.518073894960094	0	24	1.29143178930536	1.86803072563954e-05	120.5	2522.5	3565.5	28	-Inf	0	0.893386178906739	0.0274876697150357	0	0.508794385322491	295.5	1725.5
56	0	0	0.284905965227627	0.073256388083736	3	0.810589763464228	0	27	1.50147488823389	8.22360830359621e-05	124.5	2900.5	4509.5	29	-Inf	0	0.999999936739308	0.124617321559755	0	0.53383749920702	264.5	2047.5
56	0	0	0.284905965227627	0.073256388083736	3	0.810589763464228	0	27	1.50147488823389	8.22360830359621e-05	140.5	2552.5	4237.5	29	-Inf	0	0.999999936739308	0.124617321559755	0	0.53383749920702	279.5	1823.5
56	0	0	0.284905965227627	0.073256388083736	3	0.810589763464228	0	27	1.50147488823389	8.22360830359621e-05	142.5	3461.5	Inf	29	-Inf	0	0.999999936739308	0.124617321559755	0	0.53383749920702	298.5	2508.5
48	0	0	0.380748489635117	0.663047905335669	23	0.330920580882203	0	19	1.95769828084948	8.89621535365424e-07	536.5	2069.5	2809.5	30	-Inf	0	0.70506584227271	0.0119383909321338	0	0.377329472303813	575.5	1257.5
48	0	0	0.380748489635117	0.663047905335669	23	0.330920580882203	0	19	1.95769828084948	8.89621535365424e-07	659.5	1962.5	2713.5	30	-Inf	0	0.70506584227271	0.0119383909321338	0	0.377329472303813	670.5	1186.5
48	0	0	0.380748489635117	0.663047905335669	23	0.330920580882203	0	19	1.95769828084948	8.89621535365424e-07	541.5	1877.5	2610.5	30	-Inf	0	0.70506584227271	0.0119383909321338	0	0.377329472303813	560.5	1081.5
32	0	0	0.958105566519	0.770312932218878	24	0.98949600247397	0	13	1.24110409269986	0.0344362891044404	Inf	3455.5	3618.5	31	0.294412593872953	0	0.984834452789464	0.383827853624915	0	0.209533639075063	Inf	257.5
32	0	0	0.958105566519	0.770312932218878	24	0.98949600247397	0	13	1.24110409269986	0.0344362891044404	1823.5	1725.5	Inf	31	0.294412593872953	0	0.984834452789464	0.383827853624915	0	0.209533639075063	Inf	104.5
32	0	0	0.958105566519	0.770312932218878	24	0.98949600247397	0	13	1.24110409269986	0.0344362891044404	Inf	1751.5	1814.5	31	0.294412593872953	0	0.984834452789464	0.383827853624915	0	0.209533639075063	Inf	154.5
56	0	0	0.37271115497528	0.555128777998597	31	0.964525239193414	0	12	1.23344654601926	5.82012438249494e-06	1190.5	2197.5	3252.5	32	-Inf	0	0.966381300325978	0.0337531966412798	0	0.752964111289985	1234.5	930.5
56	0	0	0.37271115497528	0.555128777998597	31	0.964525239193414	0	12	1.23344654601926	5.82012438249494e-06	1025.5	2242.5	3277.5	32	-Inf	0	0.966381300325978	0.0337531966412798	0	0.752964111289985	1072.5	919.5
56	0	0	0.37271115497528	0.555128777998597	31	0.964525239193414	0	12	1.23344654601926	5.82012438249494e-06	857.5	2310.5	3346.5	32	-Inf	0	0.966381300325978	0.0337531966412798	0	0.752964111289985	871.5	789.5
30	0	0	0.449975421050795	0.410940802996541	17	0.40823975270952	0	9	1.18737780101933	1.97105358984203e-05	293.5	2141.5	3485.5	33	-Inf	0	0.951780623039332	0.0182458035767163	0	0.248031941729524	297.5	340.5
30	0	0	0.449975421050795	0.410940802996541	17	0.40823975270952	0	9	1.18737780101933	1.97105358984203e-05	307.5	2522.5	3847.5	33	-Inf	0	0.951780623039332	0.0182458035767163	0	0.248031941729524	443.5	529.5
30	0	0	0.449975421050795	0.410940802996541	17	0.40823975270952	0	9	1.18737780101933	1.97105358984203e-05	318.5	2613.5	3959.5	33	-Inf	0	0.951780623039332	0.0182458035767163	0	0.248031941729524	319.5	620.5
11	0	0	0.780100460524675	0.0927037553341333	1	0.706314149187582	0	10	1.39254759468539	3.32533023059395e-07	125.5	1251.5	1674.5	34	-Inf	0	0.780101560053242	0.938100772598114	0	0.848926828867939	322.5	367.5
11	0	0	0.780100460524675	0.0927037553341333	1	0.706314149187582	0	10	1.39254759468539	3.32533023059395e-07	245.5	1249.5	1670.5	34	-Inf	0	0.780101560053242	0.938100772598114	0	0.848926828867939	248.5	501.5
11	0	0	0.780100460524675	0.0927037553341333	1	0.706314149187582	0	10	1.39254759468539	3.32533023059395e-07	122.5	1265.5	1694.5	34	-Inf	0	0.780101560053242	0.938100772598114	0	0.848926828867939	184.5	550.5
41	0	0	0.308349606964912	0.231487045035562	12	0.421939641404901	0	10	1.78191041789379	7.02875221344823e-07	769.5	2010.5	2759.5	35	-Inf	0	0.93693460100099	0.0233005075647644	0	0.189077308873999	779.5	591.5
41	0	0	0.308349606964912	0.231487045035562	12	0.421939641404901	0	10	1.78191041789379	7.02875221344823e-07	205.5	1870.5	2617.5	35	-Inf	0	0.93693460100099	0.0233005075647644	0	0.189077308873999	504.5	465.5
41	0	0	0.308349606964912	0.231487045035562	12	0.421939641404901	0	10	1.78191041789379	7.02875221344823e-07	588.5	1996.5	2752.5	35	-Inf	0	0.93693460100099	0.0233005075647644	0	0.189077308873999	590.5	585.5
51	0	0	0.601614212370213	0.952180667406014	51	0.314538758176824	0	10	1.40927006707005	6.4290309712155e-09	718.5	1396.5	1477.5	36	-Inf	0	0.943508693090747	0.0243834172799632	0	0.390571677216823	720.5	532.5
51	0	0	0.601614212370213	0.952180667406014	51	0.314538758176824	0	10	1.40927006707005	6.4290309712155e-09	704.5	1194.5	1453.5	36	-Inf	0	0.943508693090747	0.0243834172799632	0	0.390571677216823	707.5	520.5
51	0	0	0.601614212370213	0.952180667406014	51	0.314538758176824	0	10	1.40927006707005	6.4290309712155e-09	811.5	1263.5	1347.5	36	-Inf	0	0.943508693090747	0.0243834172799632	0	0.390571677216823	813.5	457.5
59	0	0	0.464098174304408	0.192795028957158	7	0.665515901503994	0	21	0.99646652586931	1.21998612401043e-05	210.5	2438.5	3329.5	37	-Inf	0	0.999999996227321	0.0577063899750264	0	0.647379213970539	437.5	1668.5
59	0	0	0.464098174304408	0.192795028957158	7	0.665515901503994	0	21	0.99646652586931	1.21998612401043e-05	140.5	2398.5	3481.5	37	-Inf	0	0.999999996227321	0.0577063899750264	0	0.647379213970539	397.5	1613.5
59	0	0	0.464098174304408	0.192795028957158	7	0.665515901503994	0	21	0.99646652586931	1.21998612401043e-05	180.5	1792.5	2890.5	37	-Inf	0	0.999999996227321	0.0577063899750264	0	0.647379213970539	318.5	1427.5
37	0	0	0.859707846590619	0.94419963580742	36	0.762259914888584	0	10	1.62903474283806	9.48594646584154e-08	305.5	1528.5	2136.5	38	-Inf	0	0.979618456303099	0.0542193812407237	0	0.584769025592478	509.5	737.5
37	0	0	0.859707846590619	0.94419963580742	36	0.762259914888584	0	10	1.62903474283806	9.48594646584154e-08	582.5	1486.5	2080.5	38	-Inf	0	0.979618456303099	0.0542193812407237	0	0.584769025592478	658.5	660.5
37	0	0	0.859707846590619	0.94419963580742	36	0.762259914888584	0	10	1.62903474283806	9.48594646584154e-08	297.5	826.5	1427.5	38	-Inf	0	0.979618456303099	0.0542193812407237	0	0.584769025592478	299.5	329.5
44	0	0	0.797899021282605	0.820401879898381	39	0.297639893464161	0	20	2.37760959667287	2.57950415362268e-12	1535.5	1117.5	1117.5	39	-Inf	0	0.980835943465428	0.0627115754948219	0	0.520411666691667	1578.5	241.5
44	0	0	0.797899021282605	0.820401879898381	39	0.297639893464161	0	20	2.37760959667287	2.57950415362268e-12	798.5	518.5	518.5	39	-Inf	0	0.980835943465428	0.0627115754948219	0	0.520411666691667	808.5	195.5
44	0	0	0.797899021282605	0.820401879898381	39	0.297639893464161	0	20	2.37760959667287	2.57950415362268e-12	1098.5	750.5	750.5	39	-Inf	0	0.980835943465428	0.0627115754948219	0	0.520411666691667	1129.5	247.5
38	0	0	0.0553660401118601	0.788534877486753	31	0.429844147831477	0	16	1.74079347636592	5.64446771905185e-08	910.5	742.5	1229.5	40	-Inf	0	0.496348234492021	0.125982445892551	0	0.343129844272612	912.5	253.5
38	0	0	0.0553660401118601	0.788534877486753	31	0.429844147831477	0	16	1.74079347636592	5.64446771905185e-08	1097.5	955.5	1472.5	40	-Inf	0	0.496348234492021	0.125982445892551	0	0.343129844272612	1110.5	435.5
38	0	0	0.0553660401118601	0.788534877486753	31	0.429844147831477	0	16	1.74079347636592	5.64446771905185e-08	919.5	661.5	1071.5	40	-Inf	0	0.496348234492021	0.125982445892551	0	0.343129844272612	920.5	243.5
30	0	0	0.0460958206726118	0.676816241110558	21	0.234775588515802	0	15	1.78151130526384	8.1521581935386e-05	137.5	3315.5	4572.5	41	-Inf	0	0.581859154697241	0.585347825715851	0	0.58309255115905	215.5	1316.5
30	0	0	0.0460958206726118	0.676816241110558	21	0.234775588515802	0	15	1.78151130526384	8.1521581935386e-05	116.5	3668.5	Inf	41	-Inf	0	0.581859154697241	0.585347825715851	0	0.58309255115905	213.5	1619.5
30	0	0	0.0460958206726118	0.676816241110558	21	0.234775588515802	0	15	1.78151130526384	8.1521581935386e-05	114.5	1472.5	2752.5	41	-Inf	0	0.581859154697241	0.585347825715851	0	0.58309255115905	145.5	622.5
37	0	0	0.950714306409916	0.731993941811405	31	0.678926787357629	0	27	2.2890049809692	0.226954746602662	Inf	Inf	Inf	42	0.847796317915298	0	0.988685803195566	0.487880028771207	0	0.224795616268962	Inf	418.5
37	0	0	0.950714306409916	0.731993941811405	31	0.678926787357629	0	27	2.2890049809692	0.226954746602662	Inf	Inf	Inf	42	0.847796317915298	0	0.988685803195566	0.487880028771207	0	0.224795616268962	Inf	417.5
37	0	0	0.950714306409916	0.731993941811405	31	0.678926787357629	0	27	2.2890049809692	0.226954746602662	Inf	Inf	Inf	42	0.847796317915298	0	0.988685803195566	0.487880028771207	0	0.224795616268962	Inf	488.5
20	0	0	0.609066539279481	0.133390964185988	4	0.392471695972279	0	7	0.916492799958212	4.05032191615958e-08	255.5	209.5	234.5	43	-Inf	0	0.609068495469607	0.222052895664744	0	0.787309992758878	255.5	117.5
20	0	0	0.609066539279481	0.133390964185988	4	0.392471695972279	0	7	0.916492799958212	4.05032191615958e-08	676.5	519.5	525.5	43	-Inf	0	0.609068495469607	0.222052895664744	0	0.787309992758878	676.5	105.5
20	0	0	0.609066539279481	0.133390964185988	4	0.392471695972279	0	7	0.916492799958212	4.05032191615958e-08	325.5	246.5	269.5	43	-Inf	0	0.609068495469607	0.222052895664744	0	0.787309992758878	325.5	120.5
55	0	0	0.10479610436987	0.744640481679518	40	0.488400669005029	0	20	1.91498891786976	6.10166317331163e-08	393.5	1366.5	1816.5	44	-Inf	0	0.561842767492384	0.191507203684572	0	0.587390704494521	569.5	834.5
55	0	0	0.10479610436987	0.744640481679518	40	0.488400669005029	0	20	1.91498891786976	6.10166317331163e-08	566.5	1344.5	1824.5	44	-Inf	0	0.561842767492384	0.191507203684572	0	0.587390704494521	731.5	788.5
55	0	0	0.10479610436987	0.744640481679518	40	0.488400669005029	0	20	1.91498891786976	6.10166317331163e-08	352.5	1249.5	1699.5	44	-Inf	0	0.561842767492384	0.191507203684572	0	0.587390704494521	528.5	711.5
60	0	0	0.549544726844725	0.281447301955063	20	0.261831652863338	0	25	1.48772730640357	3.42461701327017e-06	153.5	2329.5	3149.5	45	-Inf	0	0.924559793507186	0.129437171016378	0	0.478246375804388	552.5	1671.5
60	0	0	0.549544726844725	0.281447301955063	20	0.261831652863338	0	25	1.48772730640357	3.42461701327017e-06	190.5	2282.5	3097.5	45	-Inf	0	0.924559793507186	0.129437171016378	0	0.478246375804388	439.5	1732.5
60	0	0	0.549544726844725	0.281447301955063	20	0.261831652863338	0	25	1.48772730640357	3.42461701327017e-06	158.5	2133.5	3033.5	45	-Inf	0	0.924559793507186	0.129437171016378	0	0.478246375804388	364.5	1660.5
53	0	0	0.63483370605273	0.249043091515749	12	0.806460691719854	0	22	1.04211959884244	4.53281413207489e-07	447.5	1547.5	2138.5	46	-Inf	0	0.99999876758001	0.236891297380526	0	0.849789885990718	500.5	910.5
53	0	0	0.63483370605273	0.249043091515749	12	0.806460691719854	0	22	1.04211959884244	4.53281413207489e-07	424.5	1422.5	1903.5	46	-Inf	0	0.99999876758001	0.236891297380526	0	0.849789885990718	468.5	907.5
53	0	0	0.63483370605273	0.249043091515749	12	0.806460691719854	0	22	1.04211959884244	4.53281413207489e-07	437.5	1487.5	1951.5	46	-Inf	0	0.99999876758001	0.236891297380526	0	0.849789885990718	450.5	909.5
20	0	0	0.974483094436457	0.728734633501106	16	0.481174244714161	0	10	1.85941813800703	3.12477801834791e-05	611.5	2839.5	4328.5	47	-Inf	0	0.999658278580581	0.0385814520054064	0	0.739683681328043	611.5	885.5
20	0	0	0.974483094436457	0.728734633501106	16	0.481174244714161	0	10	1.85941813800703	3.12477801834791e-05	515.5	2717.5	4190.5	47	-Inf	0	0.999658278580581	0.0385814520054064	0	0.739683681328043	514.5	748.5
20	0	0	0.974483094436457	0.728734633501106	16	0.481174244714161	0	10	1.85941813800703	3.12477801834791e-05	427.5	2653.5	4202.5	47	-Inf	0	0.999658278580581	0.0385814520054064	0	0.739683681328043	427.5	693.5
7	0	0	0.891573267180258	0.284861167473918	0	0.439181101967166	0	9	1.70531353897619	1.94797195412595e-06	358.5	1935.5	2764.5	48	-Inf	0	NaN	0.0261643469334916	0	0.359576477982583	360.5	376.5
7	0	0	0.891573267180258	0.284861167473918	0	0.439181101967166	0	9	1.70531353897619	1.94797195412595e-06	310.5	2021.5	2849.5	48	-Inf	0	NaN	0.0261643469334916	0	0.359576477982583	315.5	446.5
7	0	0	0.891573267180258	0.284861167473918	0	0.439181101967166	0	9	1.70531353897619	1.94797195412595e-06	324.5	2119.5	2972.5	48	-Inf	0	NaN	0.0261643469334916	0	0.359576477982583	330.5	551.5
33	0	0	0.247061831961814	0.926335135059176	29	0.913282750622211	0	11	1.48753681586794	4.56247953844737e-13	984.5	762.5	762.5	49	-Inf	0	0.840098414493667	0.04314998988425	0	0.553507727599738	989.5	190.5
33	0	0	0.247061831961814	0.926335135059176	29	0.913282750622211	0	11	1.48753681586794	4.56247953844737e-13	1208.5	915.5	915.5	49	-Inf	0	0.840098414493667	0.04314998988425	0	0.553507727599738	1226.5	180.5
33	0	0	0.247061831961814	0.926335135059176	29	0.913282750622211	0	11	1.48753681586794	4.56247953844737e-13	476.5	374.5	389.5	49	-Inf	0	0.840098414493667	0.04314998988425	0	0.553507727599738	520.5	166.5
42	0	0	0.228083104449336	0.255473923757211	6	0.517063927778222	0	16	1.29050425239604	7.26749459792129e-07	1149.5	2044.5	2792.5	50	-Inf	0	0.228086983897282	0.176285674479161	0	0.897259384123719	1192.5	974.5
42	0	0	0.228083104449336	0.255473923757211	6	0.517063927778222	0	16	1.29050425239604	7.26749459792129e-07	874.5	2036.5	2792.5	50	-Inf	0	0.228086983897282	0.176285674479161	0	0.897259384123719	884.5	1085.5
42	0	0	0.228083104449336	0.255473923757211	6	0.517063927778222	0	16	1.29050425239604	7.26749459792129e-07	774.5	1690.5	2453.5	50	-Inf	0	0.228086983897282	0.176285674479161	0	0.897259384123719	778.5	959.5
50	0	0	0.044712182202946	0.343303672542592	19	0.715215781615865	0	19	1.66039416399464	9.56413060752818e-07	600.5	2105.5	2887.5	51	-Inf	0	0.470712745062341	0.270527967491323	0	0.859470245320004	652.5	882.5
50	0	0	0.044712182202946	0.343303672542592	19	0.715215781615865	0	19	1.66039416399464	9.56413060752818e-07	596.5	1947.5	2729.5	51	-Inf	0	0.470712745062341	0.270527967491323	0	0.859470245320004	608.5	777.5
50	0	0	0.044712182202946	0.343303672542592	19	0.715215781615865	0	19	1.66039416399464	9.56413060752818e-07	720.5	1852.5	2635.5	51	-Inf	0	0.470712745062341	0.270527967491323	0	0.859470245320004	730.5	740.5
55	0	0	0.0261179815698673	0.210770639931294	4	0.694737415479688	0	27	0.434294304255961	2.78725154238174e-05	132.5	2371.5	3354.5	52	-Inf	0	0.344633557453854	0.636285103242003	0	0.596105047901487	339.5	1413.5
55	0	0	0.0261179815698673	0.210770639931294	4	0.694737415479688	0	27	0.434294304255961	2.78725154238174e-05	195.5	2825.5	4082.5	52	-Inf	0	0.344633557453854	0.636285103242003	0	0.596105047901487	518.5	1864.5
55	0	0	0.0261179815698673	0.210770639931294	4	0.694737415479688	0	27	0.434294304255961	2.78725154238174e-05	222.5	3042.5	4317.5	52	-Inf	0	0.344633557453854	0.636285103242003	0	0.596105047901487	648.5	1858.5
56	0	0	0.561165540265034	0.454875402405753	20	0.481739930953569	0	18	1.41779504908242	1.4685091212285e-05	242.5	2485.5	3759.5	53	-Inf	0	0.983753853238874	0.06754803078109	0	0.528599795418461	278.5	1143.5
56	0	0	0.561165540265034	0.454875402405753	20	0.481739930953569	0	18	1.41779504908242	1.4685091212285e-05	326.5	2699.5	3967.5	53	-Inf	0	0.983753853238874	0.06754803078109	0	0.528599795418461	437.5	1294.5
56	0	0	0.561165540265034	0.454875402405753	20	0.481739930953569	0	18	1.41779504908242	1.4685091212285e-05	224.5	2650.5	3985.5	53	-Inf	0	0.983753853238874	0.06754803078109	0	0.528599795418461	361.5	1204.5
39	0	0	0.363239496965086	0.184876687761452	7	0.614626182533981	0	18	0.588525581813926	0.00144221912393073	772.5	3554.5	Inf	54	-Inf	0	0.553953482229674	0.961188173352119	0	0.875148965375589	812.5	4646.5
39	0	0	0.363239496965086	0.184876687761452	7	0.614626182533981	0	18	0.588525581813926	0.00144221912393073	974.5	2306.5	3669.5	54	-Inf	0	0.553953482229674	0.961188173352119	0	0.875148965375589	975.5	3336.5
39	0	0	0.363239496965086	0.184876687761452	7	0.614626182533981	0	18	0.588525581813926	0.00144221912393073	864.5	2238.5	2679.5	54	-Inf	0	0.553953482229674	0.961188173352119	0	0.875148965375589	980.5	1763.5
18	0	0	0.971655919989788	0.483859980463646	7	0.394018161198451	0	11	1.35706861201311	0.000454833253931107	566.5	2689.5	Inf	55	-Inf	0	0.986893418278476	0.0868850223029093	0	0.328435388371839	569.5	1769.5
18	0	0	0.971655919989788	0.483859980463646	7	0.394018161198451	0	11	1.35706861201311	0.000454833253931107	595.5	2642.5	Inf	55	-Inf	0	0.986893418278476	0.0868850223029093	0	0.328435388371839	627.5	1769.5
18	0	0	0.971655919989788	0.483859980463646	7	0.394018161198451	0	11	1.35706861201311	0.000454833253931107	683.5	2731.5	Inf	55	-Inf	0	0.986893418278476	0.0868850223029093	0	0.328435388371839	691.5	1856.5
60	0	0	0.333412266014653	0.673701624669138	42	0.35711233377162	0	17	1.57842356408819	4.00347230848955e-07	266.5	1408.5	1847.5	56	-Inf	0	0.833852975988558	0.195840693727115	0	0.750692762545648	285.5	632.5
60	0	0	0.333412266014653	0.673701624669138	42	0.35711233377162	0	17	1.57842356408819	4.00347230848955e-07	254.5	1299.5	1740.5	56	-Inf	0	0.833852975988558	0.195840693727115	0	0.750692762545648	269.5	550.5
60	0	0	0.333412266014653	0.673701624669138	42	0.35711233377162	0	17	1.57842356408819	4.00347230848955e-07	242.5	1174.5	1851.5	56	-Inf	0	0.833852975988558	0.195840693727115	0	0.750692762545648	262.5	442.5
17	0	0	0.230477099551728	0.411061070638913	5	0.44862615884807	0	9	1.5709225490686	5.50730610892747e-05	1253.5	3049.5	4573.5	57	-Inf	0	0.9999999776657	0.0740216917109909	0	0.53605096302708	1260.5	916.5
17	0	0	0.230477099551728	0.411061070638913	5	0.44862615884807	0	9	1.5709225490686	5.50730610892747e-05	1086.5	2187.5	3683.5	57	-Inf	0	0.9999999776657	0.0740216917109909	0	0.53605096302708	1090.5	370.5
17	0	0	0.230477099551728	0.411061070638913	5	0.44862615884807	0	9	1.5709225490686	5.50730610892747e-05	1110.5	2898.5	4392.5	57	-Inf	0	0.9999999776657	0.0740216917109909	0	0.53605096302708	1118.5	755.5
36	0	0	0.451205915893338	0.496060348767789	18	0.26049765327611	0	11	1.39850740314592	8.43298346990641e-08	185.5	1309.5	1787.5	58	-Inf	0	0.652137239338581	0.0720710184527453	0	0.331707204619167	362.5	416.5
36	0	0	0.451205915893338	0.496060348767789	18	0.26049765327611	0	11	1.39850740314592	8.43298346990641e-08	221.5	1195.5	1675.5	58	-Inf	0	0.652137239338581	0.0720710184527453	0	0.331707204619167	381.5	420.5
36	0	0	0.451205915893338	0.496060348767789	18	0.26049765327611	0	11	1.39850740314592	8.43298346990641e-08	227.5	1159.5	1544.5	58	-Inf	0	0.652137239338581	0.0720710184527453	0	0.331707204619167	227.5	276.5
58	0	0	0.157870580534792	0.866915076815797	51	0.267325552689167	0	16	1.78284377623843	2.41733103073404e-07	272.5	1602.5	2154.5	59	-Inf	0	0.652938145556835	0.0714727553386191	0	0.32555181349033	332.5	537.5
58	0	0	0.157870580534792	0.866915076815797	51	0.267325552689167	0	16	1.78284377623843	2.41733103073404e-07	175.5	1451.5	1999.5	59	-Inf	0	0.652938145556835	0.0714727553386191	0	0.32555181349033	248.5	413.5
58	0	0	0.157870580534792	0.866915076815797	51	0.267325552689167	0	16	1.78284377623843	2.41733103073404e-07	245.5	1564.5	2110.5	59	-Inf	0	0.652938145556835	0.0714727553386191	0	0.32555181349033	306.5	590.5
33	0	0	0.186945816341878	0.323182676968219	15	0.732599656230647	0	14	1.21819760375392	5.51937632387039e-05	Inf	1796.5	2414.5	60	-Inf	0	0.812567286561152	0.0736769204302111	0	0.418603167119012	Inf	586.5
33	0	0	0.186945816341878	0.323182676968219	15	0.732599656230647	0	14	1.21819760375392	5.51937632387039e-05	864.5	1926.5	2544.5	60	-Inf	0	0.812567286561152	0.0736769204302111	0	0.418603167119012	Inf	716.5
33	0	0	0.186945816341878	0.323182676968219	15	0.732599656230647	0	14	1.21819760375392	5.51937632387039e-05	Inf	1781.5	2392.5	60	-Inf	0	0.812567286561152	0.0736769204302111	0	0.418603167119012	Inf	714.5
55	0	0	0.1813497324972	0.877326768207053	44	0.599641045877311	0	10	1.64112121060522	9.67949078003119e-08	501.5	1439.5	1968.5	61	-Inf	0	0.791218759170318	0.0118117368584569	0	0.102836437447785	707.5	530.5
55	0	0	0.1813497324972	0.877326768207053	44	0.599641045877311	0	10	1.64112121060522	9.67949078003119e-08	479.5	1372.5	1901.5	61	-Inf	0	0.791218759170318	0.0118117368584569	0	0.102836437447785	763.5	560.5
55	0	0	0.1813497324972	0.877326768207053	44	0.599641045877311	0	10	1.64112121060522	9.67949078003119e-08	377.5	1977.5	2493.5	61	-Inf	0	0.791218759170318	0.0118117368584569	0	0.102836437447785	404.5	769.5
10	0	0	0.489107507965585	0.846085097280883	8	0.52912159984782	0	11	1.20451202984402	1.98667520332124e-07	226.5	1141.5	1458.5	62	-Inf	0	0.57772448124746	0.0547755846900442	0	0.332754589812907	390.5	411.5
10	0	0	0.489107507965585	0.846085097280883	8	0.52912159984782	0	11	1.20451202984402	1.98667520332124e-07	197.5	763.5	1039.5	62	-Inf	0	0.57772448124746	0.0547755846900442	0	0.332754589812907	210.5	219.5
10	0	0	0.489107507965585	0.846085097280883	8	0.52912159984782	0	11	1.20451202984402	1.98667520332124e-07	284.5	697.5	1038.5	62	-Inf	0	0.57772448124746	0.0547755846900442	0	0.332754589812907	287.5	210.5
45	0	0	0.396247893705367	0.0481267725800767	3	0.620538048874282	0	31	2.08936271521511	2.84274928746713e-05	157.5	2396.5	3714.5	63	-Inf	0	0.784063732902487	0.494614070363371	0	0.500008128795323	413.5	2172.5
45	0	0	0.396247893705367	0.0481267725800767	3	0.620538048874282	0	31	2.08936271521511	2.84274928746713e-05	124.5	2432.5	3730.5	63	-Inf	0	0.784063732902487	0.494614070363371	0	0.500008128795323	311.5	2158.5
45	0	0	0.396247893705367	0.0481267725800767	3	0.620538048874282	0	31	2.08936271521511	2.84274928746713e-05	147.5	2432.5	3812.5	63	-Inf	0	0.784063732902487	0.494614070363371	0	0.500008128795323	350.5	2198.5
37	0	0	0.567098167179614	0.595592512657122	19	0.559887119084362	0	13	1.57015039320381	1.7077369743675e-06	338.5	2094.5	2942.5	64	-Inf	0	0.75349846829199	0.122176177651748	0	0.349320798300316	705.5	943.5
37	0	0	0.567098167179614	0.595592512657122	19	0.559887119084362	0	13	1.57015039320381	1.7077369743675e-06	690.5	2124.5	2973.5	64	-Inf	0	0.75349846829199	0.122176177651748	0	0.349320798300316	692.5	825.5
37	0	0	0.567098167179614	0.595592512657122	19	0.559887119084362	0	13	1.57015039320381	1.7077369743675e-06	384.5	2094.5	2915.5	64	-Inf	0	0.75349846829199	0.122176177651748	0	0.349320798300316	666.5	947.5
28	0	0	0.0314027195025806	0.287125277339703	4	0.338115724444165	0	15	1.01064277561535	1.62427955328853e-05	164.5	2123.5	3391.5	65	-Inf	0	0.44741646717791	0.247701384757378	0	0.230360178005671	381.5	880.5
28	0	0	0.0314027195025806	0.287125277339703	4	0.338115724444165	0	15	1.01064277561535	1.62427955328853e-05	149.5	2356.5	3587.5	65	-Inf	0	0.44741646717791	0.247701384757378	0	0.230360178005671	411.5	917.5
28	0	0	0.0314027195025806	0.287125277339703	4	0.338115724444165	0	15	1.01064277561535	1.62427955328853e-05	135.5	2702.5	3943.5	65	-Inf	0	0.44741646717791	0.247701384757378	0	0.230360178005671	247.5	1067.5
23	0	0	0.133699560700066	0.362685466176888	9	0.743287100356505	0	12	1.83093712931759	4.04738558086554e-06	489.5	2291.5	3223.5	66	-Inf	0	0.13370390615431	0.408824110245641	0	0.300968306789595	497.5	666.5
23	0	0	0.133699560700066	0.362685466176888	9	0.743287100356505	0	12	1.83093712931759	4.04738558086554e-06	135.5	1959.5	2912.5	66	-Inf	0	0.13370390615431	0.408824110245641	0	0.300968306789595	577.5	471.5
23	0	0	0.133699560700066	0.362685466176888	9	0.743287100356505	0	12	1.83093712931759	4.04738558086554e-06	466.5	2196.5	3158.5	66	-Inf	0	0.13370390615431	0.408824110245641	0	0.300968306789595	482.5	601.5
44	0	0	0.858856610591359	0.685892586566579	29	0.465273456810747	0	28	1.77993141361636	0.195015756403976	Inf	Inf	3760.5	67	1.0833931286116	0	0.968456668239251	0.758820157746064	0	0.409022224834167	Inf	127.5
44	0	0	0.858856610591359	0.685892586566579	29	0.465273456810747	0	28	1.77993141361636	0.195015756403976	Inf	1471.5	1010.5	67	1.0833931286116	0	0.968456668239251	0.758820157746064	0	0.409022224834167	Inf	215.5
44	0	0	0.858856610591359	0.685892586566579	29	0.465273456810747	0	28	1.77993141361636	0.195015756403976	Inf	Inf	1005.5	67	1.0833931286116	0	0.968456668239251	0.758820157746064	0	0.409022224834167	Inf	160.5
30	0	0	0.0433610511619003	0.582030342126604	21	0.290009734248897	0	10	1.24552497921106	6.71911221044883e-06	160.5	1216.5	1540.5	68	-Inf	0	0.242006479326049	0.0602306933982294	0	0.337110366636582	358.5	454.5
30	0	0	0.0433610511619003	0.582030342126604	21	0.290009734248897	0	10	1.24552497921106	6.71911221044883e-06	563.5	3027.5	4135.5	68	-Inf	0	0.242006479326049	0.0602306933982294	0	0.337110366636582	651.5	1342.5
30	0	0	0.0433610511619003	0.582030342126604	21	0.290009734248897	0	10	1.24552497921106	6.71911221044883e-06	158.5	2887.5	3974.5	68	-Inf	0	0.242006479326049	0.0602306933982294	0	0.337110366636582	447.5	1186.5
32	0	0	0.809067715673327	0.350252525223411	12	0.831527405144714	0	15	1.88450495775593	0.000259950101260246	298.5	2305.5	3182.5	69	-Inf	0	0.869648542048995	0.0756070846001864	0	0.302871163376107	343.5	1443.5
32	0	0	0.809067715673327	0.350252525223411	12	0.831527405144714	0	15	1.88450495775593	0.000259950101260246	246.5	2796.5	3713.5	69	-Inf	0	0.869648542048995	0.0756070846001864	0	0.302871163376107	346.5	1396.5
32	0	0	0.809067715673327	0.350252525223411	12	0.831527405144714	0	15	1.88450495775593	0.000259950101260246	236.5	4147.5	Inf	69	-Inf	0	0.869648542048995	0.0756070846001864	0	0.302871163376107	356.5	2195.5
58	0	0	0.872426294409216	0.584631272595553	35	0.924136138979038	0	37	2.22160711188605	0.191770403173543	Inf	Inf	Inf	70	0.215982480899397	0	0.962766943214214	0.232833929731053	0	0.218406480743827	Inf	299.5
58	0	0	0.872426294409216	0.584631272595553	35	0.924136138979038	0	37	2.22160711188605	0.191770403173543	Inf	Inf	Inf	70	0.215982480899397	0	0.962766943214214	0.232833929731053	0	0.218406480743827	Inf	459.5
58	0	0	0.872426294409216	0.584631272595553	35	0.924136138979038	0	37	2.22160711188605	0.191770403173543	Inf	Inf	Inf	70	0.215982480899397	0	0.962766943214214	0.232833929731053	0	0.218406480743827	Inf	211.5
25	0	0	0.38659930304207	0.83189619863717	22	0.358957959231906	0	12	1.76477171712044	2.12233067438702e-07	460.5	380.5	560.5	71	-Inf	0	0.936105929626283	0.0147550977883425	0	0.730648560510759	470.5	257.5
25	0	0	0.38659930304207	0.83189619863717	22	0.358957959231906	0	12	1.76477171712044	2.12233067438702e-07	719.5	575.5	842.5	71	-Inf	0	0.936105929626283	0.0147550977883425	0	0.730648560510759	719.5	323.5
25	0	0	0.38659930304207	0.83189619863717	22	0.358957959231906	0	12	1.76477171712044	2.12233067438702e-07	747.5	1039.5	1454.5	71	-Inf	0	0.936105929626283	0.0147550977883425	0	0.730648560510759	748.5	341.5
19	0	0	0.684342633278687	0.534962617391087	11	0.495349661399972	0	12	1.69451482634856	1.71788697850978e-07	255.5	827.5	1065.5	72	-Inf	0	0.794852930322113	0.149863955292845	0	0.570277980820144	256.5	455.5
19	0	0	0.684342633278687	0.534962617391087	11	0.495349661399972	0	12	1.69451482634856	1.71788697850978e-07	253.5	813.5	1051.5	72	-Inf	0	0.794852930322113	0.149863955292845	0	0.570277980820144	294.5	421.5
19	0	0	0.684342633278687	0.534962617391087	11	0.495349661399972	0	12	1.69451482634856	1.71788697850978e-07	248.5	738.5	983.5	72	-Inf	0	0.794852930322113	0.149863955292845	0	0.570277980820144	249.5	319.5
48	0	0	0.538620930968947	0.51189798245863	27	0.688205781690397	0	19	1.51377023556725	8.56806782958595e-07	462.5	1029.5	1423.5	73	-Inf	0	0.862036544377657	0.103544964126541	0	0.271569598233148	488.5	530.5
48	0	0	0.538620930968947	0.51189798245863	27	0.688205781690397	0	19	1.51377023556725	8.56806782958595e-07	461.5	1208.5	1610.5	73	-Inf	0	0.862036544377657	0.103544964126541	0	0.271569598233148	489.5	644.5
48	0	0	0.538620930968947	0.51189798245863	27	0.688205781690397	0	19	1.51377023556725	8.56806782958595e-07	389.5	1163.5	1557.5	73	-Inf	0	0.862036544377657	0.103544964126541	0	0.271569598233148	429.5	613.5
27	0	0	0.784547604110561	0.860537239237031	22	0.461668160865148	0	8	0.856420259561814	0.00777396316417012	659.5	479.5	565.5	74	-Inf	0	0.917309418411293	0.318300876823445	0	0.748290972997182	660.5	167.5
27	0	0	0.784547604110561	0.860537239237031	22	0.461668160865148	0	8	0.856420259561814	0.00777396316417012	563.5	357.5	478.5	74	-Inf	0	0.917309418411293	0.318300876823445	0	0.748290972997182	565.5	237.5
27	0	0	0.784547604110561	0.860537239237031	22	0.461668160865148	0	8	0.856420259561814	0.00777396316417012	491.5	292.5	398.5	74	-Inf	0	0.917309418411293	0.318300876823445	0	0.748290972997182	492.5	139.5
45	0	0	0.0659642275894424	0.888110669900257	39	0.943726541739255	0	10	1.80785879481905	7.55936499250062e-16	378.5	276.5	300.5	75	-Inf	0	0.887709602148004	0.0438674193562022	0	0.535420653139867	393.5	191.5
45	0	0	0.0659642275894424	0.888110669900257	39	0.943726541739255	0	10	1.80785879481905	7.55936499250062e-16	302.5	220.5	235.5	75	-Inf	0	0.887709602148004	0.0438674193562022	0	0.535420653139867	316.5	124.5
45	0	0	0.0659642275894424	0.888110669900257	39	0.943726541739255	0	10	1.80785879481905	7.55936499250062e-16	261.5	212.5	231.5	75	-Inf	0	0.887709602148004	0.0438674193562022	0	0.535420653139867	297.5	142.5
33	0	0	0.81898722071885	0.334752624571525	6	0.354970814938834	0	12	0.949008025212821	3.69009430168359e-06	117.5	2206.5	3140.5	76	-Inf	0	0.818988128075324	0.602034037097868	0	0.869848069956977	416.5	888.5
33	0	0	0.81898722071885	0.334752624571525	6	0.354970814938834	0	12	0.949008025212821	3.69009430168359e-06	152.5	2267.5	3200.5	76	-Inf	0	0.818988128075324	0.602034037097868	0	0.869848069956977	469.5	894.5
33	0	0	0.81898722071885	0.334752624571525	6	0.354970814938834	0	12	0.949008025212821	3.69009430168359e-06	340.5	2614.5	3504.5	76	-Inf	0	0.818988128075324	0.602034037097868	0	0.869848069956977	510.5	1192.5
58	0	0	0.642195599923855	0.753712229729177	48	0.311451654482188	0	40	1.72623600099434	0.187345238096585	Inf	Inf	Inf	77	0.269589429638664	0	0.908149435782961	0.669201598799212	0	0.730401646429193	Inf	158.5
58	0	0	0.642195599923855	0.753712229729177	48	0.311451654482188	0	40	1.72623600099434	0.187345238096585	Inf	Inf	Inf	77	0.269589429638664	0	0.908149435782961	0.669201598799212	0	0.730401646429193	Inf	124.5
58	0	0	0.642195599923855	0.753712229729177	48	0.311451654482188	0	40	1.72623600099434	0.187345238096585	Inf	Inf	Inf	77	0.269589429638664	0	0.908149435782961	0.669201598799212	0	0.730401646429193	Inf	128.5
13	0	0	0.680963013867718	0.798696067903802	9	0.840086873326306	0	4	1.04800391529917	3.25477008827217e-16	39.5	101.5	101.5	78	-Inf	0	0.680964611872299	0.0117916060690706	0	0.455215859375432	196.5	103.5
13	0	0	0.680963013867718	0.798696067903802	9	0.840086873326306	0	4	1.04800391529917	3.25477008827217e-16	164.5	170.5	176.5	78	-Inf	0	0.680964611872299	0.0117916060690706	0	0.455215859375432	173.5	119.5
13	0	0	0.680963013867718	0.798696067903802	9	0.840086873326306	0	4	1.04800391529917	3.25477008827217e-16	179.5	186.5	191.5	78	-Inf	0	0.680964611872299	0.0117916060690706	0	0.455215859375432	186.5	136.5
43	0	0	0.468067425948115	0.500782525642232	21	0.319342532361687	0	17	1.67545810709441	2.1768832181599e-07	271.5	1840.5	2521.5	79	-Inf	0	0.931461282255079	0.0229766107411461	0	0.35709122528771	425.5	902.5
43	0	0	0.468067425948115	0.500782525642232	21	0.319342532361687	0	17	1.67545810709441	2.1768832181599e-07	291.5	1643.5	2302.5	79	-Inf	0	0.931461282255079	0.0229766107411461	0	0.35709122528771	443.5	788.5
43	0	0	0.468067425948115	0.500782525642232	21	0.319342532361687	0	17	1.67545810709441	2.1768832181599e-07	323.5	1863.5	2537.5	79	-Inf	0	0.931461282255079	0.0229766107411461	0	0.35709122528771	324.5	858.5
43	0	0	0.699406367014664	0.26986897107295	9	0.739585499751194	0	14	1.17294070156225	1.44579655321335e-07	135.5	1527.5	2104.5	80	-Inf	0	0.991918890630321	0.0153424530590759	0	0.648120163327526	260.5	597.5
43	0	0	0.699406367014664	0.26986897107295	9	0.739585499751194	0	14	1.17294070156225	1.44579655321335e-07	279.5	1437.5	1998.5	80	-Inf	0	0.991918890630321	0.0153424530590759	0	0.648120163327526	291.5	562.5
43	0	0	0.699406367014664	0.26986897107295	9	0.739585499751194	0	14	1.17294070156225	1.44579655321335e-07	137.5	1116.5	1684.5	80	-Inf	0	0.991918890630321	0.0153424530590759	0	0.648120163327526	264.5	400.5
36	0	0	0.340848876689302	0.93310644228157	33	0.931055348516021	0	15	1.79122399491907	1.67054041125216e-07	759.5	1354.5	1748.5	81	-Inf	0	0.824334584778937	0.0212300478256298	0	0.147590452579925	769.5	492.5
36	0	0	0.340848876689302	0.93310644228157	33	0.931055348516021	0	15	1.79122399491907	1.67054041125216e-07	607.5	1326.5	1721.5	81	-Inf	0	0.824334584778937	0.0212300478256298	0	0.147590452579925	623.5	507.5
36	0	0	0.340848876689302	0.93310644228157	33	0.931055348516021	0	15	1.79122399491907	1.67054041125216e-07	763.5	1247.5	1633.5	81	-Inf	0	0.824334584778937	0.0212300478256298	0	0.147590452579925	769.5	508.5
31	0	0	0.63923076092527	0.62389921233538	16	0.822433845852333	0	10	1.00291366133299	1.70842913493352e-07	245.5	1048.5	1437.5	82	-Inf	0	0.817339230862338	0.11087828224241	0	0.867307108391046	328.5	299.5
31	0	0	0.63923076092527	0.62389921233538	16	0.822433845852333	0	10	1.00291366133299	1.70842913493352e-07	291.5	928.5	1316.5	82	-Inf	0	0.817339230862338	0.11087828224241	0	0.867307108391046	354.5	262.5
31	0	0	0.63923076092527	0.62389921233538	16	0.822433845852333	0	10	1.00291366133299	1.70842913493352e-07	256.5	940.5	1329.5	82	-Inf	0	0.817339230862338	0.11087828224241	0	0.867307108391046	321.5	242.5
30	0	0	0.683787583071072	0.663641757569116	20	0.82170434757312	0	10	1.78340231668189	0.000284830307038134	262.5	4320.5	Inf	83	-Inf	0	0.934665037512277	0.0222394733465036	0	0.385347314987876	401.5	2059.5
30	0	0	0.683787583071072	0.663641757569116	20	0.82170434757312	0	10	1.78340231668189	0.000284830307038134	269.5	2009.5	2889.5	83	-Inf	0	0.934665037512277	0.0222394733465036	0	0.385347314987876	399.5	566.5
30	0	0	0.683787583071072	0.663641757569116	20	0.82170434757312	0	10	1.78340231668189	0.000284830307038134	276.5	4469.5	Inf	83	-Inf	0	0.934665037512277	0.0222394733465036	0	0.385347314987876	415.5	2206.5
12	0	0	0.370242316115599	0.242318267491405	2	0.702784004035668	0	8	1.3270194662981	7.14758486400342e-07	929.5	1766.5	2500.5	84	-Inf	0	0.819988835238985	0.0105196927736591	0	0.204470439406645	951.5	622.5
12	0	0	0.370242316115599	0.242318267491405	2	0.702784004035668	0	8	1.3270194662981	7.14758486400342e-07	868.5	1938.5	2658.5	84	-Inf	0	0.819988835238985	0.0105196927736591	0	0.204470439406645	935.5	796.5
12	0	0	0.370242316115599	0.242318267491405	2	0.702784004035668	0	8	1.3270194662981	7.14758486400342e-07	914.5	1716.5	2448.5	84	-Inf	0	0.819988835238985	0.0105196927736591	0	0.204470439406645	949.5	684.5
47	0	0	0.508953068645407	0.298244841758729	14	0.723038969914077	0	27	1.58758436780845	0.00463985450133988	948.5	2334.5	3130.5	85	-Inf	0	0.745684108182932	0.284184939304966	0	0.518500862680027	972.5	3410.5
47	0	0	0.508953068645407	0.298244841758729	14	0.723038969914077	0	27	1.58758436780845	0.00463985450133988	870.5	2117.5	2929.5	85	-Inf	0	0.745684108182932	0.284184939304966	0	0.518500862680027	906.5	3054.5
47	0	0	0.508953068645407	0.298244841758729	14	0.723038969914077	0	27	1.58758436780845	0.00463985450133988	861.5	2034.5	2842.5	85	-Inf	0	0.745684108182932	0.284184939304966	0	0.518500862680027	898.5	3278.5
27	0	0	0.207093104060973	0.152637743300246	6	0.803674249220418	0	15	1.43404243668519	1.22139225402167e-07	910.5	1566.5	2115.5	86	-Inf	0	0.584945160917875	0.351282996551499	0	0.631265571227543	911.5	702.5
27	0	0	0.207093104060973	0.152637743300246	6	0.803674249220418	0	15	1.43404243668519	1.22139225402167e-07	842.5	1480.5	2029.5	86	-Inf	0	0.584945160917875	0.351282996551499	0	0.631265571227543	843.5	654.5
27	0	0	0.207093104060973	0.152637743300246	6	0.803674249220418	0	15	1.43404243668519	1.22139225402167e-07	910.5	1269.5	1813.5	86	-Inf	0	0.584945160917875	0.351282996551499	0	0.631265571227543	909.5	474.5
49	0	0	0.954901376913228	0.970876034993816	48	0.27826574185231	0	19	1.32916041154818	0.044868992711499	Inf	Inf	Inf	87	0.508142891655361	0	0.980510139441828	0.330408136114892	0	0.794913589531032	Inf	150.5
49	0	0	0.954901376913228	0.970876034993816	48	0.27826574185231	0	19	1.32916041154818	0.044868992711499	Inf	Inf	Inf	87	0.508142891655361	0	0.980510139441828	0.330408136114892	0	0.794913589531032	Inf	149.5
49	0	0	0.954901376913228	0.970876034993816	48	0.27826574185231	0	19	1.32916041154818	0.044868992711499	Inf	Inf	Inf	87	0.508142891655361	0	0.980510139441828	0.330408136114892	0	0.794913589531032	Inf	150.5
48	0	0	0.50714968821308	0.528341380152239	31	0.91702816320791	0	8	1.32196646276014	1.64275703402906e-07	510.5	1135.5	1689.5	88	-Inf	0	0.979478280923784	0.0399566773894709	0	0.671437681496908	520.5	155.5
48	0	0	0.50714968821308	0.528341380152239	31	0.91702816320791	0	8	1.32196646276014	1.64275703402906e-07	508.5	2164.5	2164.5	88	-Inf	0	0.979478280923784	0.0399566773894709	0	0.671437681496908	527.5	525.5
48	0	0	0.50714968821308	0.528341380152239	31	0.91702816320791	0	8	1.32196646276014	1.64275703402906e-07	504.5	1228.5	1794.5	88	-Inf	0	0.979478280923784	0.0399566773894709	0	0.671437681496908	520.5	216.5
42	0	0	0.25593713431167	0.258100630988574	13	0.277537367551331	0	15	1.46308416411277	2.14170715220599e-08	132.5	872.5	1287.5	89	-Inf	0	0.527133520932106	0.0746271029833633	0	0.112792058768443	147.5	306.5
42	0	0	0.25593713431167	0.258100630988574	13	0.277537367551331	0	15	1.46308416411277	2.14170715220599e-08	158.5	991.5	1414.5	89	-Inf	0	0.527133520932106	0.0746271029833633	0	0.112792058768443	228.5	368.5
42	0	0	0.25593713431167	0.258100630988574	13	0.277537367551331	0	15	1.46308416411277	2.14170715220599e-08	154.5	610.5	922.5	89	-Inf	0	0.527133520932106	0.0746271029833633	0	0.112792058768443	191.5	285.5
23	0	0	0.157685661009407	0.985491114183153	23	0.923598184644235	0	10	1.01251556752627	0.00060969434339274	182.5	3917.5	4436.5	90	-Inf	0	0.407663284572807	0.424875111613602	0	0.314167611530529	238.5	2974.5
23	0	0	0.157685661009407	0.985491114183153	23	0.923598184644235	0	10	1.01251556752627	0.00060969434339274	129.5	Inf	Inf	90	-Inf	0	0.407663284572807	0.424875111613602	0	0.314167611530529	430.5	4217.5
23	0	0	0.157685661009407	0.985491114183153	23	0.923598184644235	0	10	1.01251556752627	0.00060969434339274	172.5	3986.5	4556.5	90	-Inf	0	0.407663284572807	0.424875111613602	0	0.314167611530529	401.5	2988.5
27	0	0	0.329020466492182	0.296499688701072	7	0.274666934784614	0	6	1.32372794699517	1.38971048141359e-10	542.5	448.5	467.5	91	-Inf	0	0.329023822720573	0.216067906774802	0	0.680178192489564	549.5	321.5
27	0	0	0.329020466492182	0.296499688701072	7	0.274666934784614	0	6	1.32372794699517	1.38971048141359e-10	488.5	397.5	416.5	91	-Inf	0	0.329023822720573	0.216067906774802	0	0.680178192489564	495.5	296.5
27	0	0	0.329020466492182	0.296499688701072	7	0.274666934784614	0	6	1.32372794699517	1.38971048141359e-10	348.5	258.5	277.5	91	-Inf	0	0.329023822720573	0.216067906774802	0	0.680178192489564	356.5	157.5
57	0	0	0.788581566803725	0.424728131475108	25	0.583095717477752	0	45	2.31171971702482	0.26508346717805	Inf	Inf	Inf	92	0.648721073773081	0	0.965070598131166	0.998372650805877	0	0.785093636859082	Inf	2301.5
57	0	0	0.788581566803725	0.424728131475108	25	0.583095717477752	0	45	2.31171971702482	0.26508346717805	Inf	Inf	Inf	92	0.648721073773081	0	0.965070598131166	0.998372650805877	0	0.785093636859082	Inf	1556.5
57	0	0	0.788581566803725	0.424728131475108	25	0.583095717477752	0	45	2.31171971702482	0.26508346717805	Inf	Inf	Inf	92	0.648721073773081	0	0.965070598131166	0.998372650805877	0	0.785093636859082	Inf	2083.5
47	0	0	0.657511568617816	0.30724100934357	18	0.969602788120674	0	7	1.38892672569775	9.01674696306574e-05	112.5	2158.5	3328.5	93	-Inf	0	0.999999704449972	0.0849895497877153	0	0.627707752709309	262.5	666.5
47	0	0	0.657511568617816	0.30724100934357	18	0.969602788120674	0	7	1.38892672569775	9.01674696306574e-05	106.5	3213.5	4383.5	93	-Inf	0	0.999999704449972	0.0849895497877153	0	0.627707752709309	230.5	1397.5
47	0	0	0.657511568617816	0.30724100934357	18	0.969602788120674	0	7	1.38892672569775	9.01674696306574e-05	116.5	3171.5	4340.5	93	-Inf	0	0.999999704449972	0.0849895497877153	0	0.627707752709309	342.5	1287.5
51	0	0	0.60722117562199	0.689861614578764	30	0.538746383120428	0	18	1.47347976206274	4.20410047300249e-07	329.5	1369.5	1911.5	94	-Inf	0	0.866280263545453	0.125741871944546	0	0.413977575991753	363.5	667.5
51	0	0	0.60722117562199	0.689861614578764	30	0.538746383120428	0	18	1.47347976206274	4.20410047300249e-07	440.5	1411.5	1954.5	94	-Inf	0	0.866280263545453	0.125741871944546	0	0.413977575991753	448.5	668.5
51	0	0	0.60722117562199	0.689861614578764	30	0.538746383120428	0	18	1.47347976206274	4.20410047300249e-07	429.5	1466.5	1999.5	94	-Inf	0	0.866280263545453	0.125741871944546	0	0.413977575991753	433.5	695.5
28	0	0	0.190688018624183	0.886359670982399	25	0.775140716471525	0	10	1.5316724134577	7.52911974945178e-16	184.5	343.5	387.5	95	-Inf	0	0.802219475081164	0.0861449820991324	0	0.795569680003292	186.5	184.5
28	0	0	0.190688018624183	0.886359670982399	25	0.775140716471525	0	10	1.5316724134577	7.52911974945178e-16	164.5	323.5	370.5	95	-Inf	0	0.802219475081164	0.0861449820991324	0	0.795569680003292	164.5	147.5
28	0	0	0.190688018624183	0.886359670982399	25	0.775140716471525	0	10	1.5316724134577	7.52911974945178e-16	148.5	250.5	290.5	95	-Inf	0	0.802219475081164	0.0861449820991324	0	0.795569680003292	185.5	148.5
27	0	0	0.909502371341664	0.817235373163457	20	0.923104379788086	0	13	1.70967012684302	1.56325136653419e-07	658.5	1093.5	1478.5	96	-Inf	0	0.938395731547932	0.0387104905559786	0	0.194460961072708	736.5	696.5
27	0	0	0.909502371341664	0.817235373163457	20	0.923104379788086	0	13	1.70967012684302	1.56325136653419e-07	655.5	972.5	1383.5	96	-Inf	0	0.938395731547932	0.0387104905559786	0	0.194460961072708	728.5	681.5
27	0	0	0.909502371341664	0.817235373163457	20	0.923104379788086	0	13	1.70967012684302	1.56325136653419e-07	688.5	985.5	1476.5	96	-Inf	0	0.938395731547932	0.0387104905559786	0	0.194460961072708	760.5	728.5
55	0	0	0.97023585194033	0.447153785261511	24	0.427664807222905	0	23	1.59067451002474	4.75933815523904e-05	316.5	3179.5	4602.5	97	-Inf	0	0.992668663492352	0.028793767979836	0	0.339154905788622	542.5	1960.5
55	0	0	0.97023585194033	0.447153785261511	24	0.427664807222905	0	23	1.59067451002474	4.75933815523904e-05	285.5	3528.5	Inf	97	-Inf	0	0.992668663492352	0.028793767979836	0	0.339154905788622	474.5	2141.5
55	0	0	0.97023585194033	0.447153785261511	24	0.427664807222905	0	23	1.59067451002474	4.75933815523904e-05	360.5	3548.5	Inf	97	-Inf	0	0.992668663492352	0.028793767979836	0	0.339154905788622	470.5	2245.5
52	0	0	0.567189015450885	0.301223890049993	16	0.824466340382137	0	15	0.931722881319625	3.95290626129097e-08	646.5	1296.5	1770.5	98	-Inf	0	0.768161282211581	0.101244015772541	0	0.195128149287414	674.5	523.5
52	0	0	0.567189015450885	0.301223890049993	16	0.824466340382137	0	15	0.931722881319625	3.95290626129097e-08	1296.5	1220.5	1703.5	98	-Inf	0	0.768161282211581	0.101244015772541	0	0.195128149287414	1310.5	497.5
52	0	0	0.567189015450885	0.301223890049993	16	0.824466340382137	0	15	0.931722881319625	3.95290626129097e-08	1151.5	1339.5	1805.5	98	-Inf	0	0.768161282211581	0.101244015772541	0	0.195128149287414	1165.5	524.5
49	0	0	0.488078399240584	0.825495174035896	42	0.225157110101039	0	7	1.09206247395907	2.29189200042961e-05	Inf	962.5	1948.5	99	-Inf	0	0.979481146472099	0.024306053814886	0	0.552493935688425	Inf	499.5
49	0	0	0.488078399240584	0.825495174035896	42	0.225157110101039	0	7	1.09206247395907	2.29189200042961e-05	Inf	2064.5	3051.5	99	-Inf	0	0.979481146472099	0.024306053814886	0	0.552493935688425	Inf	579.5
49	0	0	0.488078399240584	0.825495174035896	42	0.225157110101039	0	7	1.09206247395907	2.29189200042961e-05	Inf	814.5	1820.5	99	-Inf	0	0.979481146472099	0.024306053814886	0	0.552493935688425	Inf	497.5
44	0	0	0.278369385093796	0.424517590749133	24	0.875820905855923	0	42	2.46466717128098	0.161230505694547	1221.5	2177.5	Inf	100	1.04364765498139	0	0.865952173108185	0.978527157340537	0	0.197255296626491	Inf	1059.5
44	0	0	0.278369385093796	0.424517590749133	24	0.875820905855923	0	42	2.46466717128098	0.161230505694547	Inf	Inf	Inf	100	1.04364765498139	0	0.865952173108185	0.978527157340537	0	0.197255296626491	Inf	1160.5
44	0	0	0.278369385093796	0.424517590749133	24	0.875820905855923	0	42	2.46466717128098	0.161230505694547	2416.5	2249.5	Inf	100	1.04364765498139	0	0.865952173108185	0.978527157340537	0	0.197255296626491	Inf	994.5
43	0	0	0.57066758686814	0.0284742264780969	0	0.337217324980083	0	18	1.79838799311589	2.86117756927364e-06	166.5	2070.5	2839.5	101	-Inf	0	NaN	0.0427547868910803	0	0.767117490108861	390.5	1263.5
43	0	0	0.57066758686814	0.0284742264780969	0	0.337217324980083	0	18	1.79838799311589	2.86117756927364e-06	108.5	1803.5	2619.5	101	-Inf	0	NaN	0.0427547868910803	0	0.767117490108861	310.5	1068.5
43	0	0	0.57066758686814	0.0284742264780969	0	0.337217324980083	0	18	1.79838799311589	2.86117756927364e-06	121.5	1795.5	2601.5	101	-Inf	0	NaN	0.0427547868910803	0	0.767117490108861	270.5	962.5
47	0	0	0.675986904372284	0.299281741009702	18	0.784592214327227	0	16	2.13887626057725	8.57525903077336e-06	520.5	2320.5	3385.5	102	-Inf	0	0.966231229135281	0.0697944211322295	0	0.747214135696553	578.5	1194.5
47	0	0	0.675986904372284	0.299281741009702	18	0.784592214327227	0	16	2.13887626057725	8.57525903077336e-06	458.5	2503.5	3508.5	102	-Inf	0	0.966231229135281	0.0697944211322295	0	0.747214135696553	470.5	1294.5
47	0	0	0.675986904372284	0.299281741009702	18	0.784592214327227	0	16	2.13887626057725	8.57525903077336e-06	552.5	2379.5	3391.5	102	-Inf	0	0.966231229135281	0.0697944211322295	0	0.747214135696553	579.5	1201.5
39	0	0	0.174215263198831	0.170943685277502	6	0.862105798096513	0	14	1.49907334774269	6.94647775845894e-05	844.5	2446.5	3934.5	103	-Inf	0	0.999999889553912	0.0671391601410505	0	0.46748299651577	874.5	1190.5
39	0	0	0.174215263198831	0.170943685277502	6	0.862105798096513	0	14	1.49907334774269	6.94647775845894e-05	688.5	2862.5	4379.5	103	-Inf	0	0.999999889553912	0.0671391601410505	0	0.46748299651577	750.5	1656.5
39	0	0	0.174215263198831	0.170943685277502	6	0.862105798096513	0	14	1.49907334774269	6.94647775845894e-05	702.5	2779.5	4315.5	103	-Inf	0	0.999999889553912	0.0671391601410505	0	0.46748299651577	764.5	1203.5
23	0	0	0.228298356999966	0.807493362050377	19	0.438779660432067	0	9	1.19835571858273	5.55709649125193e-05	217.5	3055.5	4583.5	104	-Inf	0	0.357532771968763	0.425601841699403	0	0.717709845859546	330.5	695.5
23	0	0	0.228298356999966	0.807493362050377	19	0.438779660432067	0	9	1.19835571858273	5.55709649125193e-05	211.5	2663.5	4208.5	104	-Inf	0	0.357532771968763	0.425601841699403	0	0.717709845859546	431.5	383.5
23	0	0	0.228298356999966	0.807493362050377	19	0.438779660432067	0	9	1.19835571858273	5.55709649125193e-05	344.5	3221.5	4749.5	104	-Inf	0	0.357532771968763	0.425601841699403	0	0.717709845859546	458.5	920.5
17	0	0	0.333506292479001	0.859355745088647	16	0.284549468255268	0	8	1.62501287449289	6.39001288710226e-16	65.5	180.5	193.5	105	-Inf	0	0.487074888583459	0.0850986418916603	0	0.150951655800205	129.5	105.5
17	0	0	0.333506292479001	0.859355745088647	16	0.284549468255268	0	8	1.62501287449289	6.39001288710226e-16	123.5	165.5	165.5	105	-Inf	0	0.487074888583459	0.0850986418916603	0	0.150951655800205	172.5	127.5
17	0	0	0.333506292479001	0.859355745088647	16	0.284549468255268	0	8	1.62501287449289	6.39001288710226e-16	191.5	198.5	203.5	105	-Inf	0	0.487074888583459	0.0850986418916603	0	0.150951655800205	198.5	187.5
5	0	0	0.954306673081735	0.449565034354184	4	0.688175017381693	0	6	1.1399044095746	2.26635363618782e-11	296.5	257.5	275.5	106	-Inf	0	0.954306901550921	0.019851510870028	0	0.691048169117549	323.5	146.5
5	0	0	0.954306673081735	0.449565034354184	4	0.688175017381693	0	6	1.1399044095746	2.26635363618782e-11	298.5	262.5	280.5	106	-Inf	0	0.954306901550921	0.019851510870028	0	0.691048169117549	324.5	155.5
5	0	0	0.954306673081735	0.449565034354184	4	0.688175017381693	0	6	1.1399044095746	2.26635363618782e-11	134.5	148.5	148.5	106	-Inf	0	0.954306901550921	0.019851510870028	0	0.691048169117549	175.5	136.5
24	0	0	0.75478087765135	0.563401848647777	10	0.380211531495007	0	22	2.08376171265841	0.0299421581093037	1190.5	1784.5	3312.5	107	1.00962285308356	0	0.91405066269846	0.208085919663732	0	0.221992981536863	Inf	837.5
24	0	0	0.75478087765135	0.563401848647777	10	0.380211531495007	0	22	2.08376171265841	0.0299421581093037	2589.5	1775.5	2924.5	107	1.00962285308356	0	0.91405066269846	0.208085919663732	0	0.221992981536863	Inf	661.5
24	0	0	0.75478087765135	0.563401848647777	10	0.380211531495007	0	22	2.08376171265841	0.0299421581093037	3653.5	2037.5	3372.5	107	1.00962285308356	0	0.91405066269846	0.208085919663732	0	0.221992981536863	3838.5	726.5
29	0	0	0.0343876221032432	0.580088940351055	20	0.303291429263791	0	5	1.09983998073932	6.4942896072746e-11	120.5	132.5	132.5	108	-Inf	0	0.975098510894996	0.0425655215892683	0	0.646939952771615	142.5	140.5
29	0	0	0.0343876221032432	0.580088940351055	20	0.303291429263791	0	5	1.09983998073932	6.4942896072746e-11	114.5	126.5	129.5	108	-Inf	0	0.975098510894996	0.0425655215892683	0	0.646939952771615	143.5	139.5
29	0	0	0.0343876221032432	0.580088940351055	20	0.303291429263791	0	5	1.09983998073932	6.4942896072746e-11	119.5	131.5	131.5	108	-Inf	0	0.975098510894996	0.0425655215892683	0	0.646939952771615	153.5	142.5
47	0	0	0.4914264045523	0.699283596145879	31	0.355655398564801	0	10	1.43542175324155	1.02887619135697e-05	335.5	2290.5	3515.5	109	-Inf	0	0.978645741561814	0.028303017503781	0	0.66631475294465	483.5	853.5
47	0	0	0.4914264045523	0.699283596145879	31	0.355655398564801	0	10	1.43542175324155	1.02887619135697e-05	178.5	1633.5	2913.5	109	-Inf	0	0.978645741561814	0.028303017503781	0	0.66631475294465	240.5	494.5
47	0	0	0.4914264045523	0.699283596145879	31	0.355655398564801	0	10	1.43542175324155	1.02887619135697e-05	261.5	2607.5	3602.5	109	-Inf	0	0.978645741561814	0.028303017503781	0	0.66631475294465	263.5	1189.5
20	0	0	0.658455381746153	0.375588982966544	6	0.690226065244273	0	12	1.67072670377865	1.66191560609352e-07	299.5	1319.5	1735.5	110	-Inf	0	0.94645297669525	0.0439080966663412	0	0.645970503378072	549.5	513.5
20	0	0	0.658455381746153	0.375588982966544	6	0.690226065244273	0	12	1.67072670377865	1.66191560609352e-07	228.5	1198.5	1603.5	110	-Inf	0	0.94645297669525	0.0439080966663412	0	0.645970503378072	511.5	563.5
20	0	0	0.658455381746153	0.375588982966544	6	0.690226065244273	0	12	1.67072670377865	1.66191560609352e-07	261.5	1040.5	1458.5	110	-Inf	0	0.94645297669525	0.0439080966663412	0	0.645970503378072	427.5	326.5
47	0	0	0.169069754345636	0.43605901937117	21	0.815409978018498	0	25	1.38996793206221	1.37254467518789e-05	119.5	2661.5	3774.5	111	-Inf	0	0.734173346103041	0.257046982309165	0	0.219330365711592	294.5	1662.5
47	0	0	0.169069754345636	0.43605901937117	21	0.815409978018498	0	25	1.38996793206221	1.37254467518789e-05	123.5	2672.5	3796.5	111	-Inf	0	0.734173346103041	0.257046982309165	0	0.219330365711592	213.5	1639.5
47	0	0	0.169069754345636	0.43605901937117	21	0.815409978018498	0	25	1.38996793206221	1.37254467518789e-05	105.5	2726.5	3779.5	111	-Inf	0	0.734173346103041	0.257046982309165	0	0.219330365711592	151.5	1592.5
37	0	0	0.640304619922644	0.950016579405167	36	0.260541763761649	0	8	1.70540139928336	2.86632639249111e-08	159.5	1100.5	1177.5	112	-Inf	0	0.988135912362338	0.0280469207533554	0	0.766196610049487	159.5	197.5
37	0	0	0.640304619922644	0.950016579405167	36	0.260541763761649	0	8	1.70540139928336	2.86632639249111e-08	735.5	648.5	721.5	112	-Inf	0	0.988135912362338	0.0280469207533554	0	0.766196610049487	735.5	132.5
37	0	0	0.640304619922644	0.950016579405167	36	0.260541763761649	0	8	1.70540139928336	2.86632639249111e-08	1130.5	1051.5	1133.5	112	-Inf	0	0.988135912362338	0.0280469207533554	0	0.766196610049487	1130.5	132.5
56	0	0	0.0739035988422599	0.894931762698624	52	0.549194838062887	0	45	1.46753045554485	1.27932680542043e-06	215.5	1228.5	1702.5	113	-Inf	0	0.775266770524976	0.555816220814821	0	0.560686299539947	222.5	635.5
56	0	0	0.0739035988422599	0.894931762698624	52	0.549194838062887	0	45	1.46753045554485	1.27932680542043e-06	107.5	1377.5	1845.5	113	-Inf	0	0.775266770524976	0.555816220814821	0	0.560686299539947	151.5	789.5
56	0	0	0.0739035988422599	0.894931762698624	52	0.549194838062887	0	45	1.46753045554485	1.27932680542043e-06	185.5	1322.5	1784.5	113	-Inf	0	0.775266770524976	0.555816220814821	0	0.560686299539947	195.5	729.5
23	0	0	0.868745280741313	0.925883763048261	20	0.590730542120515	0	13	1.839953485226	7.60672901183984e-05	1520.5	3516.5	4779.5	114	-Inf	0	0.987958326291206	0.0295619411408941	0	0.389457943316241	1579.5	1417.5
23	0	0	0.868745280741313	0.925883763048261	20	0.590730542120515	0	13	1.839953485226	7.60672901183984e-05	1575.5	1156.5	1760.5	114	-Inf	0	0.987958326291206	0.0295619411408941	0	0.389457943316241	1608.5	462.5
23	0	0	0.868745280741313	0.925883763048261	20	0.590730542120515	0	13	1.839953485226	7.60672901183984e-05	1492.5	2373.5	3626.5	114	-Inf	0	0.987958326291206	0.0295619411408941	0	0.389457943316241	1500.5	636.5
26	0	0	0.702774400796417	0.413691733468251	10	0.661440598980643	0	11	2.00950875201778	3.54920470636586e-06	111.5	2412.5	3305.5	115	-Inf	0	0.999191630219278	0.0351472156798922	0	0.25243232259885	197.5	948.5
26	0	0	0.702774400796417	0.413691733468251	10	0.661440598980643	0	11	2.00950875201778	3.54920470636586e-06	110.5	2449.5	3324.5	115	-Inf	0	0.999191630219278	0.0351472156798922	0	0.25243232259885	199.5	968.5
26	0	0	0.702774400796417	0.413691733468251	10	0.661440598980643	0	11	2.00950875201778	3.54920470636586e-06	137.5	2447.5	3310.5	115	-Inf	0	0.999191630219278	0.0351472156798922	0	0.25243232259885	247.5	951.5
37	0	0	0.348707407646026	0.928643476269958	35	0.223310258498504	0	24	2.05808210535968	0.0690232124809513	Inf	Inf	Inf	116	1.34428581728789	0	0.853048077879238	0.988604494740805	0	0.727130077005934	Inf	188.5
37	0	0	0.348707407646026	0.928643476269958	35	0.223310258498504	0	24	2.05808210535968	0.0690232124809513	Inf	Inf	2644.5	116	1.34428581728789	0	0.853048077879238	0.988604494740805	0	0.727130077005934	Inf	156.5
37	0	0	0.348707407646026	0.928643476269958	35	0.223310258498504	0	24	2.05808210535968	0.0690232124809513	Inf	Inf	2666.5	116	1.34428581728789	0	0.853048077879238	0.988604494740805	0	0.727130077005934	Inf	434.5
40	0	0	0.299333110743807	0.230961696616177	12	0.908242720608208	0	7	0.633295478563289	1.89747389492107e-05	346.5	1238.5	2595.5	117	-Inf	0	0.364935636303478	0.424161707038009	0	0.845253369849147	401.5	601.5
40	0	0	0.299333110743807	0.230961696616177	12	0.908242720608208	0	7	0.633295478563289	1.89747389492107e-05	421.5	3198.5	4531.5	117	-Inf	0	0.364935636303478	0.424161707038009	0	0.845253369849147	441.5	1242.5
40	0	0	0.299333110743807	0.230961696616177	12	0.908242720608208	0	7	0.633295478563289	1.89747389492107e-05	339.5	2050.5	3408.5	117	-Inf	0	0.364935636303478	0.424161707038009	0	0.845253369849147	346.5	402.5
59	0	0	0.579137892994787	0.0586247690742177	3	0.927160336850899	0	35	1.34181830894531	8.93407974165698e-05	191.5	2121.5	4036.5	118	-Inf	0	0.999981941789092	0.0523105295679158	0	0.850198439775565	263.5	1484.5
59	0	0	0.579137892994787	0.0586247690742177	3	0.927160336850899	0	35	1.34181830894531	8.93407974165698e-05	210.5	3150.5	4763.5	118	-Inf	0	0.999981941789092	0.0523105295679158	0	0.850198439775565	357.5	2168.5
59	0	0	0.579137892994787	0.0586247690742177	3	0.927160336850899	0	35	1.34181830894531	8.93407974165698e-05	248.5	2605.5	4372.5	118	-Inf	0	0.999981941789092	0.0523105295679158	0	0.850198439775565	335.5	1794.5
56	0	0	0.497831209792736	0.204047717607005	11	0.801817285836989	0	33	1.96503064700507	3.74312791242914e-06	598.5	2051.5	2825.5	119	-Inf	0	0.810947470019777	0.0549229027006908	0	0.145540132324552	603.5	1457.5
56	0	0	0.497831209792736	0.204047717607005	11	0.801817285836989	0	33	1.96503064700507	3.74312791242914e-06	756.5	1721.5	2530.5	119	-Inf	0	0.810947470019777	0.0549229027006908	0	0.145540132324552	762.5	1226.5
56	0	0	0.497831209792736	0.204047717607005	11	0.801817285836989	0	33	1.96503064700507	3.74312791242914e-06	615.5	2043.5	2776.5	119	-Inf	0	0.810947470019777	0.0549229027006908	0	0.145540132324552	626.5	1465.5
50	0	0	0.512958802259562	0.623705711703934	34	0.581713972034213	0	13	1.6564933530264	1.80988678776693e-05	860.5	2184.5	3866.5	120	-Inf	0	0.963270300697443	0.120368772459254	0	0.860691892858139	868.5	847.5
50	0	0	0.512958802259562	0.623705711703934	34	0.581713972034213	0	13	1.6564933530264	1.80988678776693e-05	740.5	2375.5	4062.5	120	-Inf	0	0.963270300697443	0.120368772459254	0	0.860691892858139	825.5	878.5
50	0	0	0.512958802259562	0.623705711703934	34	0.581713972034213	0	13	1.6564933530264	1.80988678776693e-05	897.5	2292.5	3976.5	120	-Inf	0	0.963270300697443	0.120368772459254	0	0.860691892858139	972.5	804.5
20	0	0	0.210767574542831	0.23296248769643	1	0.321555645776914	0	11	1.82499514547491	1.69779159654871e-07	164.5	778.5	962.5	121	-Inf	0	0.918488709382907	0.0219537033496308	0	0.426335531923584	201.5	266.5
20	0	0	0.210767574542831	0.23296248769643	1	0.321555645776914	0	11	1.82499514547491	1.69779159654871e-07	150.5	754.5	1015.5	121	-Inf	0	0.918488709382907	0.0219537033496308	0	0.426335531923584	176.5	328.5
20	0	0	0.210767574542831	0.23296248769643	1	0.321555645776914	0	11	1.82499514547491	1.69779159654871e-07	150.5	812.5	1035.5	121	-Inf	0	0.918488709382907	0.0219537033496308	0	0.426335531923584	199.5	353.5
23	0	0	0.702210042492446	0.261478266391248	10	0.561370326409174	0	13	2.06233965581413	1.29740338251973e-05	208.5	2358.5	3565.5	122	-Inf	0	0.702211533005769	0.153033225946592	0	0.58923296889072	241.5	843.5
23	0	0	0.702210042492446	0.261478266391248	10	0.561370326409174	0	13	2.06233965581413	1.29740338251973e-05	163.5	2548.5	3722.5	122	-Inf	0	0.702211533005769	0.153033225946592	0	0.58923296889072	199.5	899.5
23	0	0	0.702210042492446	0.261478266391248	10	0.561370326409174	0	13	2.06233965581413	1.29740338251973e-05	269.5	2647.5	3863.5	122	-Inf	0	0.702211533005769	0.153033225946592	0	0.58923296889072	271.5	870.5
50	0	0	0.286139334950379	0.226851453564203	13	0.641051815266313	0	19	0.545525894633761	6.15425372859901e-07	648.5	2032.5	2787.5	123	-Inf	0	0.352182526608154	0.0365323444669342	0	0.438485168099569	651.5	1124.5
50	0	0	0.286139334950379	0.226851453564203	13	0.641051815266313	0	19	0.545525894633761	6.15425372859901e-07	944.5	1275.5	2031.5	123	-Inf	0	0.352182526608154	0.0365323444669342	0	0.438485168099569	953.5	613.5
50	0	0	0.286139334950379	0.226851453564203	13	0.641051815266313	0	19	0.545525894633761	6.15425372859901e-07	424.5	2005.5	2763.5	123	-Inf	0	0.352182526608154	0.0365323444669342	0	0.438485168099569	468.5	1079.5
19	0	0	0.745471484885613	0.572313536631499	11	0.566592947008705	0	17	1.67657771549693	0.00371247533404652	429.5	2535.5	4363.5	124	-Inf	0	0.872090698725921	0.17039310074317	0	0.319191445001562	577.5	Inf
19	0	0	0.745471484885613	0.572313536631499	11	0.566592947008705	0	17	1.67657771549693	0.00371247533404652	277.5	2903.5	4297.5	124	-Inf	0	0.872090698725921	0.17039310074317	0	0.319191445001562	488.5	4769.5
19	0	0	0.745471484885613	0.572313536631499	11	0.566592947008705	0	17	1.67657771549693	0.00371247533404652	407.5	2905.5	4396.5	124	-Inf	0	0.872090698725921	0.17039310074317	0	0.319191445001562	558.5	Inf
43	0	0	0.0575306951680897	0.627579985791076	27	0.306042021760128	0	21	0.6953890796373	1.98318658124542e-07	130.5	655.5	902.5	125	-Inf	0	0.574681601977277	0.547172216080681	0	0.730835205454585	248.5	460.5
43	0	0	0.0575306951680897	0.627579985791076	27	0.306042021760128	0	21	0.6953890796373	1.98318658124542e-07	108.5	628.5	889.5	125	-Inf	0	0.574681601977277	0.547172216080681	0	0.730835205454585	195.5	408.5
43	0	0	0.0575306951680897	0.627579985791076	27	0.306042021760128	0	21	0.6953890796373	1.98318658124542e-07	122.5	824.5	1077.5	125	-Inf	0	0.574681601977277	0.547172216080681	0	0.730835205454585	203.5	442.5
19	0	0	0.128144072034	0.0874063084595212	0	0.292382850136834	0	9	1.41284440328305	3.09176751046714e-08	575.5	1160.5	1621.5	126	-Inf	0	NaN	0.0320792122894083	0	0.406436576081237	581.5	282.5
19	0	0	0.128144072034	0.0874063084595212	0	0.292382850136834	0	9	1.41284440328305	3.09176751046714e-08	300.5	999.5	1431.5	126	-Inf	0	NaN	0.0320792122894083	0	0.406436576081237	312.5	162.5
19	0	0	0.128144072034	0.0874063084595212	0	0.292382850136834	0	9	1.41284440328305	3.09176751046714e-08	589.5	495.5	927.5	126	-Inf	0	NaN	0.0320792122894083	0	0.406436576081237	594.5	121.5
44	0	0	0.0399629741499742	0.185965312200436	8	0.818232518362327	0	15	0.5084242293325	2.62360627899055e-07	211.5	1064.5	1450.5	127	-Inf	0	0.506889411738964	0.0788754824063779	0	0.16902151927071	253.5	475.5
44	0	0	0.0399629741499742	0.185965312200436	8	0.818232518362327	0	15	0.5084242293325	2.62360627899055e-07	217.5	1185.5	1573.5	127	-Inf	0	0.506889411738964	0.0788754824063779	0	0.16902151927071	257.5	512.5
44	0	0	0.0399629741499742	0.185965312200436	8	0.818232518362327	0	15	0.5084242293325	2.62360627899055e-07	218.5	1064.5	1445.5	127	-Inf	0	0.506889411738964	0.0788754824063779	0	0.16902151927071	255.5	457.5
56	0	0	0.263144849597414	0.131408478173487	8	0.23327475499815	0	36	1.61882626346782	1.48706875282439e-07	219.5	1802.5	2476.5	128	-Inf	0	0.650687911020418	0.333186815241347	0	0.616379680396433	427.5	1435.5
56	0	0	0.263144849597414	0.131408478173487	8	0.23327475499815	0	36	1.61882626346782	1.48706875282439e-07	245.5	1802.5	2469.5	128	-Inf	0	0.650687911020418	0.333186815241347	0	0.616379680396433	374.5	1407.5
56	0	0	0.263144849597414	0.131408478173487	8	0.23327475499815	0	36	1.61882626346782	1.48706875282439e-07	255.5	1819.5	2486.5	128	-Inf	0	0.650687911020418	0.333186815241347	0	0.616379680396433	367.5	1371.5
45	0	0	0.268259775813901	0.605295237625528	26	0.26788510208996	0	11	1.27163196570785	1.60044463852443e-05	183.5	2210.5	3419.5	129	-Inf	0	0.929097319570777	0.0113469077373313	0	0.513071401533022	241.5	557.5
45	0	0	0.268259775813901	0.605295237625528	26	0.26788510208996	0	11	1.27163196570785	1.60044463852443e-05	494.5	2570.5	3790.5	129	-Inf	0	0.929097319570777	0.0113469077373313	0	0.513071401533022	496.5	803.5
45	0	0	0.268259775813901	0.605295237625528	26	0.26788510208996	0	11	1.27163196570785	1.60044463852443e-05	504.5	735.5	1092.5	129	-Inf	0	0.929097319570777	0.0113469077373313	0	0.513071401533022	510.5	296.5
22	0	0	0.31154436112759	0.554792291564334	16	0.300649134888286	0	14	1.95684466093329	0.000133060711882747	526.5	2594.5	3647.5	130	-Inf	0	0.999401627592412	0.103120211406616	0	0.83690227188842	546.5	1349.5
22	0	0	0.31154436112759	0.554792291564334	16	0.300649134888286	0	14	1.95684466093329	0.000133060711882747	609.5	3402.5	4470.5	130	-Inf	0	0.999401627592412	0.103120211406616	0	0.83690227188842	627.5	1832.5
22	0	0	0.31154436112759	0.554792291564334	16	0.300649134888286	0	14	1.95684466093329	0.000133060711882747	375.5	2187.5	3107.5	130	-Inf	0	0.999401627592412	0.103120211406616	0	0.83690227188842	397.5	1167.5
49	0	0	0.94810916584027	0.388028886784006	18	0.713036926516757	0	13	1.42143966892393	2.98306567537247e-06	245.5	1713.5	2597.5	131	-Inf	0	0.99871883917971	0.04173749263094	0	0.201287446219563	379.5	846.5
49	0	0	0.94810916584027	0.388028886784006	18	0.713036926516757	0	13	1.42143966892393	2.98306567537247e-06	164.5	2497.5	3392.5	131	-Inf	0	0.99871883917971	0.04173749263094	0	0.201287446219563	446.5	1158.5
49	0	0	0.94810916584027	0.388028886784006	18	0.713036926516757	0	13	1.42143966892393	2.98306567537247e-06	254.5	2372.5	3270.5	131	-Inf	0	0.99871883917971	0.04173749263094	0	0.201287446219563	446.5	1106.5
53	0	0	0.381144541819342	0.828637641707324	42	0.82534623336581	0	16	1.80956236464927	5.7113041274488e-06	368.5	2493.5	3460.5	132	-Inf	0	0.777556967234845	0.0250383471352409	0	0.385521419817548	372.5	1017.5
53	0	0	0.381144541819342	0.828637641707324	42	0.82534623336581	0	16	1.80956236464927	5.7113041274488e-06	318.5	2528.5	3539.5	132	-Inf	0	0.777556967234845	0.0250383471352409	0	0.385521419817548	440.5	1041.5
53	0	0	0.381144541819342	0.828637641707324	42	0.82534623336581	0	16	1.80956236464927	5.7113041274488e-06	276.5	2437.5	3454.5	132	-Inf	0	0.777556967234845	0.0250383471352409	0	0.385521419817548	412.5	993.5
39	0	0	0.129660859284771	0.109556123113893	10	0.313794811902234	0	13	1.56426984278075	1.87965939973429e-06	217.5	2173.5	3020.5	133	-Inf	0	0.856687508514003	0.132571465417527	0	0.690322271940162	219.5	933.5
39	0	0	0.129660859284771	0.109556123113893	10	0.313794811902234	0	13	1.56426984278075	1.87965939973429e-06	148.5	2113.5	2996.5	133	-Inf	0	0.856687508514003	0.132571465417527	0	0.690322271940162	235.5	836.5
39	0	0	0.129660859284771	0.109556123113893	10	0.313794811902234	0	13	1.56426984278075	1.87965939973429e-06	236.5	1944.5	2811.5	133	-Inf	0	0.856687508514003	0.132571465417527	0	0.690322271940162	265.5	660.5
54	0	0	0.447764244847145	0.627745656060485	41	0.905519045562815	0	10	1.5980125780009	1.01908856325325e-07	332.5	703.5	894.5	134	-Inf	0	0.96161199528601	0.0469184713161414	0	0.806693272251194	361.5	387.5
54	0	0	0.447764244847145	0.627745656060485	41	0.905519045562815	0	10	1.5980125780009	1.01908856325325e-07	287.5	687.5	893.5	134	-Inf	0	0.96161199528601	0.0469184713161414	0	0.806693272251194	348.5	348.5
54	0	0	0.447764244847145	0.627745656060485	41	0.905519045562815	0	10	1.5980125780009	1.01908856325325e-07	355.5	720.5	926.5	134	-Inf	0	0.96161199528601	0.0469184713161414	0	0.806693272251194	366.5	411.5
49	0	0	0.327694700300655	0.19539817561258	14	0.890385850711121	0	9	1.02403133407118	3.98117196657862e-06	739.5	2333.5	3263.5	135	-Inf	0	0.999275568482269	0.0273836708243279	0	0.226033599902416	743.5	960.5
49	0	0	0.327694700300655	0.19539817561258	14	0.890385850711121	0	9	1.02403133407118	3.98117196657862e-06	684.5	1546.5	2478.5	135	-Inf	0	0.999275568482269	0.0273836708243279	0	0.226033599902416	690.5	357.5
49	0	0	0.327694700300655	0.19539817561258	14	0.890385850711121	0	9	1.02403133407118	3.98117196657862e-06	677.5	2527.5	3470.5	135	-Inf	0	0.999275568482269	0.0273836708243279	0	0.226033599902416	703.5	1162.5
23	0	0	0.148167828464161	0.21346188422964	6	0.32193519877432	0	9	1.22516589340429	1.08644052966354e-06	209.5	1984.5	2782.5	136	-Inf	0	0.439542063872084	0.32839828651715	0	0.383752370911488	222.5	546.5
23	0	0	0.148167828464161	0.21346188422964	6	0.32193519877432	0	9	1.22516589340429	1.08644052966354e-06	399.5	1894.5	2691.5	136	-Inf	0	0.439542063872084	0.32839828651715	0	0.383752370911488	401.5	476.5
23	0	0	0.148167828464161	0.21346188422964	6	0.32193519877432	0	9	1.22516589340429	1.08644052966354e-06	360.5	1993.5	2769.5	136	-Inf	0	0.439542063872084	0.32839828651715	0	0.383752370911488	362.5	542.5
59	0	0	0.0885440281634848	0.695370967591478	41	0.759992282167485	0	10	1.13536423413167	5.96586097721067e-14	279.5	256.5	272.5	137	-Inf	0	0.516519335473501	0.100443330482419	0	0.50216241753989	312.5	232.5
59	0	0	0.0885440281634848	0.695370967591478	41	0.759992282167485	0	10	1.13536423413167	5.96586097721067e-14	321.5	297.5	313.5	137	-Inf	0	0.516519335473501	0.100443330482419	0	0.50216241753989	354.5	264.5
59	0	0	0.0885440281634848	0.695370967591478	41	0.759992282167485	0	10	1.13536423413167	5.96586097721067e-14	249.5	226.5	241.5	137	-Inf	0	0.516519335473501	0.100443330482419	0	0.50216241753989	281.5	201.5
52	0	0	0.705230111513914	0.324027527743876	16	0.961790751658674	0	17	1.3116211610647	3.64635677384071e-08	301.5	1029.5	1362.5	138	-Inf	0	0.93498354927893	0.0209741658698235	0	0.162067612374316	390.5	554.5
52	0	0	0.705230111513914	0.324027527743876	16	0.961790751658674	0	17	1.3116211610647	3.64635677384071e-08	319.5	1028.5	1362.5	138	-Inf	0	0.93498354927893	0.0209741658698235	0	0.162067612374316	379.5	545.5
52	0	0	0.705230111513914	0.324027527743876	16	0.961790751658674	0	17	1.3116211610647	3.64635677384071e-08	266.5	997.5	1344.5	138	-Inf	0	0.93498354927893	0.0209741658698235	0	0.162067612374316	383.5	623.5
42	0	0	0.753244840801039	0.934223341899819	38	0.967168989854059	0	21	2.17731472120308	0.105123115547615	Inf	642.5	655.5	139	1.30382234229925	0	0.948540195647099	0.483069064046379	0	0.232785536233595	Inf	102.5
42	0	0	0.753244840801039	0.934223341899819	38	0.967168989854059	0	21	2.17731472120308	0.105123115547615	Inf	1704.5	517.5	139	1.30382234229925	0	0.948540195647099	0.483069064046379	0	0.232785536233595	Inf	103.5
42	0	0	0.753244840801039	0.934223341899819	38	0.967168989854059	0	21	2.17731472120308	0.105123115547615	Inf	1702.5	855.5	139	1.30382234229925	0	0.948540195647099	0.483069064046379	0	0.232785536233595	Inf	107.5
52	0	0	0.108732319900902	0.000984776413704869	0	0.437250647070296	0	20	1.40792057639562	1.12065071994958e-05	91	2408.5	3420.5	140	-Inf	0	NaN	0.990985763154084	0	0.356510121908434	308.5	1368.5
52	0	0	0.108732319900902	0.000984776413704869	0	0.437250647070296	0	20	1.40792057639562	1.12065071994958e-05	157.5	2479.5	3562.5	140	-Inf	0	NaN	0.990985763154084	0	0.356510121908434	361.5	1331.5
52	0	0	0.108732319900902	0.000984776413704869	0	0.437250647070296	0	20	1.40792057639562	1.12065071994958e-05	101.5	2524.5	3600.5	140	-Inf	0	NaN	0.990985763154084	0	0.356510121908434	268.5	1374.5
58	0	0	0.522394897635619	0.0430330819722343	2	0.53710895103824	0	41	1.94647670327574	6.48381636001866e-06	125.5	2305.5	3161.5	141	-Inf	0	0.816077045941288	0.0374273627544155	0	0.223548709140739	410.5	2439.5
58	0	0	0.522394897635619	0.0430330819722343	2	0.53710895103824	0	41	1.94647670327574	6.48381636001866e-06	132.5	2390.5	3250.5	141	-Inf	0	0.816077045941288	0.0374273627544155	0	0.223548709140739	469.5	2303.5
58	0	0	0.522394897635619	0.0430330819722343	2	0.53710895103824	0	41	1.94647670327574	6.48381636001866e-06	131.5	1528.5	2342.5	141	-Inf	0	0.816077045941288	0.0374273627544155	0	0.223548709140739	640.5	1938.5
57	0	0	0.557807535786105	0.655984705506407	36	0.8659771302177	0	40	2.05424183398265	0.29504738702802	Inf	Inf	Inf	142	0.579094140767808	0	0.905245113251355	0.398731404100027	0	0.201803406012274	Inf	667.5
57	0	0	0.557807535786105	0.655984705506407	36	0.8659771302177	0	40	2.05424183398265	0.29504738702802	Inf	Inf	Inf	142	0.579094140767808	0	0.905245113251355	0.398731404100027	0	0.201803406012274	Inf	616.5
57	0	0	0.557807535786105	0.655984705506407	36	0.8659771302177	0	40	2.05424183398265	0.29504738702802	Inf	Inf	Inf	142	0.579094140767808	0	0.905245113251355	0.398731404100027	0	0.201803406012274	Inf	584.5
52	0	0	0.339954740673122	0.46809010087335	27	0.539150412513619	0	13	1.69263181477302	5.62421167167928e-05	Inf	1886.5	2545.5	143	-Inf	0	0.993578925709142	0.0732212043250923	0	0.805024686530303	Inf	1048.5
52	0	0	0.339954740673122	0.46809010087335	27	0.539150412513619	0	13	1.69263181477302	5.62421167167928e-05	Inf	1708.5	2368.5	143	-Inf	0	0.993578925709142	0.0732212043250923	0	0.805024686530303	Inf	892.5
52	0	0	0.339954740673122	0.46809010087335	27	0.539150412513619	0	13	1.69263181477302	5.62421167167928e-05	Inf	1806.5	2465.5	143	-Inf	0	0.993578925709142	0.0732212043250923	0	0.805024686530303	Inf	935.5
18	0	0	0.890943013448079	0.476734497188385	9	0.338817530531908	0	10	1.69035496358758	0.000410801721253439	643.5	2369.5	3438.5	144	-Inf	0	0.987748207784265	0.0379650214502581	0	0.506379612256395	652.5	1076.5
18	0	0	0.890943013448079	0.476734497188385	9	0.338817530531908	0	10	1.69035496358758	0.000410801721253439	821.5	3350.5	4408.5	144	-Inf	0	0.987748207784265	0.0379650214502581	0	0.506379612256395	888.5	1899.5
18	0	0	0.890943013448079	0.476734497188385	9	0.338817530531908	0	10	1.69035496358758	0.000410801721253439	841.5	3137.5	3876.5	144	-Inf	0	0.987748207784265	0.0379650214502581	0	0.506379612256395	846.5	2033.5
32	0	0	0.0020297995860098	0.530578961930211	15	0.264288833259992	0	13	1.20582676030162	1.03554068408881e-07	628.5	1164.5	1480.5	145	-Inf	0	0.406626320564087	0.049767916635324	0	0.716591223623698	651.5	515.5
32	0	0	0.0020297995860098	0.530578961930211	15	0.264288833259992	0	13	1.20582676030162	1.03554068408881e-07	866.5	977.5	1333.5	145	-Inf	0	0.406626320564087	0.049767916635324	0	0.716591223623698	881.5	324.5
32	0	0	0.0020297995860098	0.530578961930211	15	0.264288833259992	0	13	1.20582676030162	1.03554068408881e-07	993.5	1062.5	1368.5	145	-Inf	0	0.406626320564087	0.049767916635324	0	0.716591223623698	1005.5	510.5
42	0	0	0.618906965226338	0.299820606869473	12	0.40856227010165	0	17	1.5282283872588	2.53543845132657e-06	769.5	2053.5	2996.5	146	-Inf	0	0.988418281972628	0.215298196572852	0	0.821888571731937	782.5	1092.5
42	0	0	0.618906965226338	0.299820606869473	12	0.40856227010165	0	17	1.5282283872588	2.53543845132657e-06	945.5	2269.5	3219.5	146	-Inf	0	0.988418281972628	0.215298196572852	0	0.821888571731937	964.5	1155.5
42	0	0	0.618906965226338	0.299820606869473	12	0.40856227010165	0	17	1.5282283872588	2.53543845132657e-06	895.5	2314.5	3232.5	146	-Inf	0	0.988418281972628	0.215298196572852	0	0.821888571731937	912.5	1144.5
36	0	0	0.632981366949164	0.0308308651420491	0	0.753005056216509	0	14	1.0955008025388	6.63550826075709e-08	207.5	1620.5	2267.5	147	-Inf	0	NaN	0.013380846516136	0	0.853132894381414	285.5	765.5
36	0	0	0.632981366949164	0.0308308651420491	0	0.753005056216509	0	14	1.0955008025388	6.63550826075709e-08	389.5	1680.5	2329.5	147	-Inf	0	NaN	0.013380846516136	0	0.853132894381414	412.5	688.5
36	0	0	0.632981366949164	0.0308308651420491	0	0.753005056216509	0	14	1.0955008025388	6.63550826075709e-08	104.5	1768.5	2401.5	147	-Inf	0	NaN	0.013380846516136	0	0.853132894381414	149.5	796.5
46	0	0	0.140308407252583	0.158272722437412	10	0.249956100689168	0	24	1.67934820510059	1.84105713574538e-05	196.5	2528.5	3650.5	148	-Inf	0	0.842879966268604	0.0707595339474471	0	0.585124104791598	331.5	1642.5
46	0	0	0.140308407252583	0.158272722437412	10	0.249956100689168	0	24	1.67934820510059	1.84105713574538e-05	149.5	2479.5	3544.5	148	-Inf	0	0.842879966268604	0.0707595339474471	0	0.585124104791598	303.5	1679.5
46	0	0	0.140308407252583	0.158272722437412	10	0.249956100689168	0	24	1.67934820510059	1.84105713574538e-05	176.5	2420.5	3542.5	148	-Inf	0	0.842879966268604	0.0707595339474471	0	0.585124104791598	267.5	1595.5
57	0	0	0.979703603317916	0.864582484479246	50	0.870457750268149	0	8	1.40649909713438	6.8338108444931e-08	288.5	986.5	1298.5	149	-Inf	0	0.998787597595052	0.0152216633448844	0	0.78878558883898	290.5	284.5
57	0	0	0.979703603317916	0.864582484479246	50	0.870457750268149	0	8	1.40649909713438	6.8338108444931e-08	219.5	521.5	839.5	149	-Inf	0	0.998787597595052	0.0152216633448844	0	0.78878558883898	226.5	141.5
57	0	0	0.979703603317916	0.864582484479246	50	0.870457750268149	0	8	1.40649909713438	6.8338108444931e-08	169.5	644.5	958.5	149	-Inf	0	0.998787597595052	0.0152216633448844	0	0.78878558883898	170.5	171.5
58	0	0	0.257971641275248	0.877655144326586	47	0.791172381335978	0	9	1.79581944062992	2.41372595095086e-06	337.5	2222.5	3209.5	150	-Inf	0	0.993399224416354	0.0403101494446256	0	0.513766840968246	535.5	590.5
58	0	0	0.257971641275248	0.877655144326586	47	0.791172381335978	0	9	1.79581944062992	2.41372595095086e-06	494.5	2033.5	3019.5	150	-Inf	0	0.993399224416354	0.0403101494446256	0	0.513766840968246	630.5	636.5
58	0	0	0.257971641275248	0.877655144326586	47	0.791172381335978	0	9	1.79581944062992	2.41372595095086e-06	432.5	2189.5	3175.5	150	-Inf	0	0.993399224416354	0.0403101494446256	0	0.513766840968246	696.5	808.5
53	0	0	0.176821701098824	0.310710319860954	12	0.840251101659504	0	23	1.26549163416512	4.27203964376076e-06	509.5	2152.5	3001.5	151	-Inf	0	0.904804788169396	0.0711706514606362	0	0.715976618120715	612.5	1374.5
53	0	0	0.176821701098824	0.310710319860954	12	0.840251101659504	0	23	1.26549163416512	4.27203964376076e-06	636.5	2179.5	3028.5	151	-Inf	0	0.904804788169396	0.0711706514606362	0	0.715976618120715	665.5	1398.5
53	0	0	0.176821701098824	0.310710319860954	12	0.840251101659504	0	23	1.26549163416512	4.27203964376076e-06	644.5	2314.5	3163.5	151	-Inf	0	0.904804788169396	0.0711706514606362	0	0.715976618120715	677.5	1494.5
59	0	0	0.743643852810769	0.0383290730120193	3	0.460298643625719	0	40	1.56644551820987	1.00055574862379e-05	373.5	2605.5	3342.5	152	-Inf	0	0.999938127414365	0.228484000739248	0	0.424432763860499	499.5	2601.5
59	0	0	0.743643852810769	0.0383290730120193	3	0.460298643625719	0	40	1.56644551820987	1.00055574862379e-05	238.5	2474.5	3336.5	152	-Inf	0	0.999938127414365	0.228484000739248	0	0.424432763860499	498.5	2419.5
59	0	0	0.743643852810769	0.0383290730120193	3	0.460298643625719	0	40	1.56644551820987	1.00055574862379e-05	425.5	2647.5	3410.5	152	-Inf	0	0.999938127414365	0.228484000739248	0	0.424432763860499	454.5	2612.5
23	0	0	0.52918440225087	0.49366961852561	13	0.24434551594618	0	11	1.64646035867017	2.03822310207218e-07	870.5	1384.5	1881.5	153	-Inf	0	0.999245042399226	0.101988059532546	0	0.746019058256547	878.5	463.5
23	0	0	0.52918440225087	0.49366961852561	13	0.24434551594618	0	11	1.64646035867017	2.03822310207218e-07	356.5	1325.5	1819.5	153	-Inf	0	0.999245042399226	0.101988059532546	0	0.746019058256547	382.5	434.5
23	0	0	0.52918440225087	0.49366961852561	13	0.24434551594618	0	11	1.64646035867017	2.03822310207218e-07	555.5	1286.5	1770.5	153	-Inf	0	0.999245042399226	0.101988059532546	0	0.746019058256547	554.5	395.5
43	0	0	0.630550607344826	0.685565560010281	26	0.98839464360673	0	8	1.5476892515378	2.08549353554381e-07	218.5	932.5	1178.5	154	-Inf	0	0.99063271961812	0.0185716129038045	0	0.762694761976678	263.5	308.5
43	0	0	0.630550607344826	0.685565560010281	26	0.98839464360673	0	8	1.5476892515378	2.08549353554381e-07	217.5	1064.5	1516.5	154	-Inf	0	0.99063271961812	0.0185716129038045	0	0.762694761976678	453.5	263.5
43	0	0	0.630550607344826	0.685565560010281	26	0.98839464360673	0	8	1.5476892515378	2.08549353554381e-07	205.5	1169.5	1618.5	154	-Inf	0	0.99063271961812	0.0185716129038045	0	0.762694761976678	462.5	294.5
49	0	0	0.921122964864623	0.173145914794557	9	0.696500070636822	0	17	0.643017072045938	0.014074531859302	227.5	Inf	Inf	155	0.162846712405101	0	0.98023703435558	0.612330745872948	0	0.248350368932484	792.5	1569.5
49	0	0	0.921122964864623	0.173145914794557	9	0.696500070636822	0	17	0.643017072045938	0.014074531859302	509.5	3956.5	Inf	155	0.162846712405101	0	0.98023703435558	0.612330745872948	0	0.248350368932484	932.5	969.5
49	0	0	0.921122964864623	0.173145914794557	9	0.696500070636822	0	17	0.643017072045938	0.014074531859302	794.5	Inf	Inf	155	0.162846712405101	0	0.98023703435558	0.612330745872948	0	0.248350368932484	983.5	1481.5
33	0	0	0.55900035365802	0.262435325379909	11	0.349974635536476	0	10	1.64442267369464	4.4850366812507e-08	157.5	1724.5	2363.5	156	-Inf	0	0.99658082725727	0.106970869599113	0	0.754637863379756	157.5	662.5
33	0	0	0.55900035365802	0.262435325379909	11	0.349974635536476	0	10	1.64442267369464	4.4850366812507e-08	119.5	1736.5	2394.5	156	-Inf	0	0.99658082725727	0.106970869599113	0	0.754637863379756	329.5	664.5
33	0	0	0.55900035365802	0.262435325379909	11	0.349974635536476	0	10	1.64442267369464	4.4850366812507e-08	148.5	1775.5	2424.5	156	-Inf	0	0.99658082725727	0.106970869599113	0	0.754637863379756	450.5	713.5
54	0	0	0.585220572306848	0.260030046652599	10	0.407173144136265	0	22	1.77687991835535	3.2726833404042e-05	217.5	3116.5	Inf	157	-Inf	0	0.966328348229603	0.0370292844402238	0	0.612367188965389	278.5	1246.5
54	0	0	0.585220572306848	0.260030046652599	10	0.407173144136265	0	22	1.77687991835535	3.2726833404042e-05	190.5	3160.5	Inf	157	-Inf	0	0.966328348229603	0.0370292844402238	0	0.612367188965389	296.5	1277.5
54	0	0	0.585220572306848	0.260030046652599	10	0.407173144136265	0	22	1.77687991835535	3.2726833404042e-05	192.5	2731.5	4603.5	157	-Inf	0	0.966328348229603	0.0370292844402238	0	0.612367188965389	254.5	1107.5
18	0	0	0.155006734955742	0.57967034810915	13	0.640973386546016	0	11	1.99781159421214	5.02707045675468e-11	1108.5	851.5	851.5	158	-Inf	0	0.942015184275712	0.0326044373602426	0	0.756837742927503	1112.5	289.5
18	0	0	0.155006734955742	0.57967034810915	13	0.640973386546016	0	11	1.99781159421214	5.02707045675468e-11	558.5	384.5	386.5	158	-Inf	0	0.942015184275712	0.0326044373602426	0	0.756837742927503	560.5	156.5
18	0	0	0.155006734955742	0.57967034810915	13	0.640973386546016	0	11	1.99781159421214	5.02707045675468e-11	692.5	453.5	453.5	158	-Inf	0	0.942015184275712	0.0326044373602426	0	0.756837742927503	696.5	207.5
54	0	0	0.196392113331339	0.155230732076024	8	0.578460757809486	0	23	1.60344396098394	6.65051951065247e-05	135.5	3028.5	Inf	159	-Inf	0	0.505052312664501	0.27277534057697	0	0.631237856401137	412.5	1852.5
54	0	0	0.196392113331339	0.155230732076024	8	0.578460757809486	0	23	1.60344396098394	6.65051951065247e-05	188.5	2342.5	3948.5	159	-Inf	0	0.505052312664501	0.27277534057697	0	0.631237856401137	357.5	1601.5
54	0	0	0.196392113331339	0.155230732076024	8	0.578460757809486	0	23	1.60344396098394	6.65051951065247e-05	105.5	3208.5	Inf	159	-Inf	0	0.505052312664501	0.27277534057697	0	0.631237856401137	358.5	1896.5
55	0	0	0.323434574903462	0.379833792849995	26	0.445252194961049	0	15	1.10799973294243	3.56059544940391e-06	378.5	1718.5	2980.5	160	-Inf	0	0.77408046197338	0.073800202478417	0	0.658909005785049	379.5	689.5
55	0	0	0.323434574903462	0.379833792849995	26	0.445252194961049	0	15	1.10799973294243	3.56059544940391e-06	281.5	1819.5	3082.5	160	-Inf	0	0.77408046197338	0.073800202478417	0	0.658909005785049	1257.5	668.5
55	0	0	0.323434574903462	0.379833792849995	26	0.445252194961049	0	15	1.10799973294243	3.56059544940391e-06	328.5	1113.5	1660.5	160	-Inf	0	0.77408046197338	0.073800202478417	0	0.658909005785049	639.5	594.5
59	0	0	0.351208217521136	0.384440269338947	18	0.276148480437482	0	35	1.38200009722013	7.68020551387674e-05	382.5	2997.5	4646.5	161	-Inf	0	0.698508091434386	0.351909121054307	0	0.592955402090286	442.5	2150.5
59	0	0	0.351208217521136	0.384440269338947	18	0.276148480437482	0	35	1.38200009722013	7.68020551387674e-05	215.5	3205.5	Inf	161	-Inf	0	0.698508091434386	0.351909121054307	0	0.592955402090286	269.5	2306.5
59	0	0	0.351208217521136	0.384440269338947	18	0.276148480437482	0	35	1.38200009722013	7.68020551387674e-05	382.5	2573.5	4194.5	161	-Inf	0	0.698508091434386	0.351909121054307	0	0.592955402090286	412.5	1873.5
34	0	0	0.755755180982627	0.878020128341681	33	0.754595572427103	0	10	1.95354916252456	5.9056327523303e-16	230.5	233.5	241.5	162	-Inf	0	0.994561451094479	0.0270601749299709	0	0.827149169955354	330.5	163.5
34	0	0	0.755755180982627	0.878020128341681	33	0.754595572427103	0	10	1.95354916252456	5.9056327523303e-16	251.5	253.5	261.5	162	-Inf	0	0.994561451094479	0.0270601749299709	0	0.827149169955354	395.5	184.5
34	0	0	0.755755180982627	0.878020128341681	33	0.754595572427103	0	10	1.95354916252456	5.9056327523303e-16	223.5	224.5	233.5	162	-Inf	0	0.994561451094479	0.0270601749299709	0	0.827149169955354	333.5	164.5
50	0	0	0.474089661063351	0.448256582125361	26	0.43414767900119	0	11	1.29301474399475	1.17522000508964e-05	686.5	2445.5	3549.5	163	-Inf	0	0.758929070953401	0.02406670000671	0	0.121725932734313	740.5	837.5
50	0	0	0.474089661063351	0.448256582125361	26	0.43414767900119	0	11	1.29301474399475	1.17522000508964e-05	463.5	2730.5	3833.5	163	-Inf	0	0.758929070953401	0.02406670000671	0	0.121725932734313	520.5	1345.5
50	0	0	0.474089661063351	0.448256582125361	26	0.43414767900119	0	11	1.29301474399475	1.17522000508964e-05	960.5	2833.5	3928.5	163	-Inf	0	0.758929070953401	0.02406670000671	0	0.121725932734313	986.5	1201.5
36	0	0	0.306702331360128	0.278252504315125	13	0.860272125805695	0	12	0.543198075344743	6.48907491611177e-07	210.5	1208.5	1721.5	164	-Inf	0	0.53993158620352	0.106896110338101	0	0.669423814788451	333.5	358.5
36	0	0	0.306702331360128	0.278252504315125	13	0.860272125805695	0	12	0.543198075344743	6.48907491611177e-07	120.5	1405.5	1926.5	164	-Inf	0	0.53993158620352	0.106896110338101	0	0.669423814788451	206.5	459.5
36	0	0	0.306702331360128	0.278252504315125	13	0.860272125805695	0	12	0.543198075344743	6.48907491611177e-07	211.5	1475.5	1997.5	164	-Inf	0	0.53993158620352	0.106896110338101	0	0.669423814788451	318.5	486.5
55	0	0	0.615900203940644	0.909915412032245	51	0.977749467511677	0	3	0.710891417899968	3.41766819934103e-11	210.5	131.5	151.5	165	-Inf	0	0.999840269749179	0.0115366587239853	0	0.749946304170945	215.5	108.5
55	0	0	0.615900203940644	0.909915412032245	51	0.977749467511677	0	3	0.710891417899968	3.41766819934103e-11	375.5	300.5	319.5	165	-Inf	0	0.999840269749179	0.0115366587239853	0	0.749946304170945	381.5	156.5
55	0	0	0.615900203940644	0.909915412032245	51	0.977749467511677	0	3	0.710891417899968	3.41766819934103e-11	375.5	300.5	319.5	165	-Inf	0	0.999840269749179	0.0115366587239853	0	0.749946304170945	381.5	156.5
33	0	0	0.82727708165543	0.765386240201999	27	0.221300954598296	0	5	1.13247107399546	2.34418628314789e-10	1195.5	320.5	320.5	166	-Inf	0	0.999999953395807	0.0269915837352856	0	0.576762467083894	1192.5	117.5
33	0	0	0.82727708165543	0.765386240201999	27	0.221300954598296	0	5	1.13247107399546	2.34418628314789e-10	966.5	141.5	141.5	166	-Inf	0	0.999999953395807	0.0269915837352856	0	0.576762467083894	962.5	134.5
33	0	0	0.82727708165543	0.765386240201999	27	0.221300954598296	0	5	1.13247107399546	2.34418628314789e-10	1728.5	853.5	853.5	166	-Inf	0	0.999999953395807	0.0269915837352856	0	0.576762467083894	1725.5	125.5
57	0	0	0.165115498826418	0.347863907964884	18	0.418822383648353	0	27	0.950500273777821	3.82831804820255e-05	134.5	2633.5	3968.5	167	-Inf	0	0.922509968823246	0.0117302529058148	0	0.873795020379254	452.5	2054.5
57	0	0	0.165115498826418	0.347863907964884	18	0.418822383648353	0	27	0.950500273777821	3.82831804820255e-05	200.5	2338.5	3680.5	167	-Inf	0	0.922509968823246	0.0117302529058148	0	0.873795020379254	399.5	1737.5
57	0	0	0.165115498826418	0.347863907964884	18	0.418822383648353	0	27	0.950500273777821	3.82831804820255e-05	235.5	2966.5	4332.5	167	-Inf	0	0.922509968823246	0.0117302529058148	0	0.873795020379254	452.5	1983.5
47	0	0	0.520846196067144	0.246832710895072	10	0.469997073262878	0	17	1.51098466150162	4.96354349436055e-06	1152.5	2203.5	3174.5	168	-Inf	0	0.966137819623281	0.0203708734164955	0	0.621144439546779	1265.5	1103.5
47	0	0	0.520846196067144	0.246832710895072	10	0.469997073262878	0	17	1.51098466150162	4.96354349436055e-06	1140.5	2404.5	3432.5	168	-Inf	0	0.966137819623281	0.0203708734164955	0	0.621144439546779	1188.5	1174.5
47	0	0	0.520846196067144	0.246832710895072	10	0.469997073262878	0	17	1.51098466150162	4.96354349436055e-06	1126.5	2328.5	3298.5	168	-Inf	0	0.966137819623281	0.0203708734164955	0	0.621144439546779	1138.5	1062.5
49	0	0	0.907574651630474	0.667927380656105	26	0.262718062732149	0	12	1.34434025213069	0.000694017209934514	1210.5	1771.5	2545.5	169	-Inf	0	0.982562636593535	0.112213162320456	0	0.848150714517423	1212.5	1372.5
49	0	0	0.907574651630474	0.667927380656105	26	0.262718062732149	0	12	1.34434025213069	0.000694017209934514	1498.5	2045.5	2821.5	169	-Inf	0	0.982562636593535	0.112213162320456	0	0.848150714517423	1498.5	1511.5
49	0	0	0.907574651630474	0.667927380656105	26	0.262718062732149	0	12	1.34434025213069	0.000694017209934514	1542.5	1793.5	2570.5	169	-Inf	0	0.982562636593535	0.112213162320456	0	0.848150714517423	1542.5	1380.5
13	0	0	0.226861782584758	0.270530505548426	2	0.603550471293885	0	7	1.0094443014051	6.34648461371976e-07	220.5	1817.5	2629.5	170	-Inf	0	0.226865648947615	0.0641896372792802	0	0.52020544502684	220.5	592.5
13	0	0	0.226861782584758	0.270530505548426	2	0.603550471293885	0	7	1.0094443014051	6.34648461371976e-07	40	1167.5	1537.5	170	-Inf	0	0.226865648947615	0.0641896372792802	0	0.52020544502684	207.5	343.5
13	0	0	0.226861782584758	0.270530505548426	2	0.603550471293885	0	7	1.0094443014051	6.34648461371976e-07	189.5	1862.5	2674.5	170	-Inf	0	0.226865648947615	0.0641896372792802	0	0.52020544502684	262.5	450.5
49	0	0	0.884476426903228	0.588910843500974	30	0.855806903757169	0	23	1.79134455053765	0.149474412131046	Inf	Inf	Inf	171	0.896764617925325	0	0.972351384164293	0.351643380923482	0	0.226194074408989	Inf	623.5
49	0	0	0.884476426903228	0.588910843500974	30	0.855806903757169	0	23	1.79134455053765	0.149474412131046	Inf	Inf	Inf	171	0.896764617925325	0	0.972351384164293	0.351643380923482	0	0.226194074408989	Inf	829.5
49	0	0	0.884476426903228	0.588910843500974	30	0.855806903757169	0	23	1.79134455053765	0.149474412131046	Inf	Inf	Inf	171	0.896764617925325	0	0.972351384164293	0.351643380923482	0	0.226194074408989	Inf	750.5
23	0	0	0.124608119221385	0.319711284153002	5	0.740406893403384	0	12	1.62767097178457	2.2409461174051e-05	629.5	2881.5	4199.5	172	-Inf	0	0.964732953425239	0.060181661089708	0	0.803781856968602	651.5	1358.5
23	0	0	0.124608119221385	0.319711284153002	5	0.740406893403384	0	12	1.62767097178457	2.2409461174051e-05	918.5	2397.5	3744.5	172	-Inf	0	0.964732953425239	0.060181661089708	0	0.803781856968602	921.5	1242.5
23	0	0	0.124608119221385	0.319711284153002	5	0.740406893403384	0	12	1.62767097178457	2.2409461174051e-05	638.5	2504.5	3850.5	172	-Inf	0	0.964732953425239	0.060181661089708	0	0.803781856968602	651.5	1095.5
18	0	0	0.709215033317113	0.522248413276926	11	0.666186009011549	0	6	1.49792142496831	1.43195438968004e-10	627.5	511.5	527.5	173	-Inf	0	0.999344882829318	0.0614545382261704	0	0.712952150591795	626.5	218.5
18	0	0	0.709215033317113	0.522248413276926	11	0.666186009011549	0	6	1.49792142496831	1.43195438968004e-10	401.5	315.5	331.5	173	-Inf	0	0.999344882829318	0.0614545382261704	0	0.712952150591795	408.5	375.5
18	0	0	0.709215033317113	0.522248413276926	11	0.666186009011549	0	6	1.49792142496831	1.43195438968004e-10	401.5	315.5	331.5	173	-Inf	0	0.999344882829318	0.0614545382261704	0	0.712952150591795	408.5	375.5
41	0	0	0.89631547706224	0.190128604681802	8	0.364963723922952	0	15	1.21830945008319	3.4019166547374e-07	119.5	1594.5	2163.5	174	-Inf	0	0.962334114219374	0.0927850244331405	0	0.155401124208133	247.5	789.5
41	0	0	0.89631547706224	0.190128604681802	8	0.364963723922952	0	15	1.21830945008319	3.4019166547374e-07	134.5	1500.5	2088.5	174	-Inf	0	0.962334114219374	0.0927850244331405	0	0.155401124208133	255.5	838.5
41	0	0	0.89631547706224	0.190128604681802	8	0.364963723922952	0	15	1.21830945008319	3.4019166547374e-07	141.5	1500.5	2088.5	174	-Inf	0	0.962334114219374	0.0927850244331405	0	0.155401124208133	207.5	717.5
54	0	0	0.26601472238299	0.553823232264001	35	0.702609250603194	0	42	2.24577058496527	0.110250070430608	Inf	Inf	Inf	175	0.569422515074885	0	0.82577273655282	0.923200192111099	0	0.868398474017546	Inf	638.5
54	0	0	0.26601472238299	0.553823232264001	35	0.702609250603194	0	42	2.24577058496527	0.110250070430608	Inf	Inf	Inf	175	0.569422515074885	0	0.82577273655282	0.923200192111099	0	0.868398474017546	Inf	1429.5
54	0	0	0.26601472238299	0.553823232264001	35	0.702609250603194	0	42	2.24577058496527	0.110250070430608	Inf	Inf	Inf	175	0.569422515074885	0	0.82577273655282	0.923200192111099	0	0.868398474017546	Inf	952.5
36	0	0	0.212604937929869	0.335200046484668	11	0.829332136707106	0	14	1.94931752271069	1.21419192818533e-05	959.5	2487.5	3601.5	176	-Inf	0	0.88071246070037	0.0173764149701313	0	0.790967677593831	965.5	869.5
36	0	0	0.212604937929869	0.335200046484668	11	0.829332136707106	0	14	1.94931752271069	1.21419192818533e-05	908.5	2433.5	3561.5	176	-Inf	0	0.88071246070037	0.0173764149701313	0	0.790967677593831	912.5	868.5
36	0	0	0.212604937929869	0.335200046484668	11	0.829332136707106	0	14	1.94931752271069	1.21419192818533e-05	652.5	2701.5	3816.5	176	-Inf	0	0.88071246070037	0.0173764149701313	0	0.790967677593831	661.5	1045.5
43	0	0	0.785804317688174	0.444568682816826	16	0.349358926152219	0	16	1.65479630853607	0.0186468735553244	1251.5	1324.5	2006.5	177	0.589811670395529	0	0.906924831159849	0.273740801441897	0	0.601786819430558	Inf	376.5
43	0	0	0.785804317688174	0.444568682816826	16	0.349358926152219	0	16	1.65479630853607	0.0186468735553244	1687.5	1274.5	3148.5	177	0.589811670395529	0	0.906924831159849	0.273740801441897	0	0.601786819430558	4396.5	278.5
43	0	0	0.785804317688174	0.444568682816826	16	0.349358926152219	0	16	1.65479630853607	0.0186468735553244	Inf	1524.5	3409.5	177	0.589811670395529	0	0.906924831159849	0.273740801441897	0	0.601786819430558	Inf	277.5
44	0	0	0.0383600014459029	0.747612763014598	32	0.785057404764513	0	7	1.16461982501629	1.86874442689169e-06	153.5	611.5	1495.5	178	-Inf	0	0.972797111976432	0.0177359447649742	0	0.866257647024613	194.5	110.5
44	0	0	0.0383600014459029	0.747612763014598	32	0.785057404764513	0	7	1.16461982501629	1.86874442689169e-06	593.5	1897.5	2782.5	178	-Inf	0	0.972797111976432	0.0177359447649742	0	0.866257647024613	596.5	313.5
44	0	0	0.0383600014459029	0.747612763014598	32	0.785057404764513	0	7	1.16461982501629	1.86874442689169e-06	435.5	1272.5	2155.5	178	-Inf	0	0.972797111976432	0.0177359447649742	0	0.866257647024613	448.5	115.5
59	0	0	0.29052734657788	0.868267129088818	55	0.828240998950463	0	19	1.89113647363813	3.80471604042563e-07	350.5	1222.5	1685.5	179	-Inf	0	0.621114871309787	0.18083668231061	0	0.412878961429753	470.5	444.5
59	0	0	0.29052734657788	0.868267129088818	55	0.828240998950463	0	19	1.89113647363813	3.80471604042563e-07	261.5	1200.5	1667.5	179	-Inf	0	0.621114871309787	0.18083668231061	0	0.412878961429753	395.5	383.5
59	0	0	0.29052734657788	0.868267129088818	55	0.828240998950463	0	19	1.89113647363813	3.80471604042563e-07	311.5	1445.5	1906.5	179	-Inf	0	0.621114871309787	0.18083668231061	0	0.412878961429753	462.5	568.5
45	0	0	0.095262766156484	0.693222020651217	33	0.392627285625865	0	10	1.50804775870455	3.39873276910313e-05	245.5	448.5	563.5	180	-Inf	0	0.774447358704339	0.0138532746122983	0	0.493570856114549	306.5	200.5
45	0	0	0.095262766156484	0.693222020651217	33	0.392627285625865	0	10	1.50804775870455	3.39873276910313e-05	240.5	433.5	631.5	180	-Inf	0	0.774447358704339	0.0138532746122983	0	0.493570856114549	347.5	209.5
45	0	0	0.095262766156484	0.693222020651217	33	0.392627285625865	0	10	1.50804775870455	3.39873276910313e-05	383.5	581.5	780.5	180	-Inf	0	0.774447358704339	0.0138532746122983	0	0.493570856114549	390.5	237.5
44	0	0	0.11408956280496	0.570567216766435	22	0.52466842616868	0	11	1.11580926503407	0.000394648360483588	436.5	2351.5	2922.5	181	-Inf	0	0.423922504540257	0.432654009069159	0	0.22538900767723	491.5	1160.5
44	0	0	0.11408956280496	0.570567216766435	22	0.52466842616868	0	11	1.11580926503407	0.000394648360483588	612.5	3140.5	3699.5	181	-Inf	0	0.423922504540257	0.432654009069159	0	0.22538900767723	615.5	1759.5
44	0	0	0.11408956280496	0.570567216766435	22	0.52466842616868	0	11	1.11580926503407	0.000394648360483588	610.5	3030.5	3610.5	181	-Inf	0	0.423922504540257	0.432654009069159	0	0.22538900767723	622.5	1691.5
57	0	0	0.0628634668208304	0.119931328532633	7	0.83006295820494	0	23	0.483590109592492	3.37123628835706e-06	878.5	2517.5	3464.5	182	-Inf	0	0.969841575672429	0.0111529221997702	0	0.317507442577013	919.5	1420.5
57	0	0	0.0628634668208304	0.119931328532633	7	0.83006295820494	0	23	0.483590109592492	3.37123628835706e-06	990.5	1693.5	2407.5	182	-Inf	0	0.969841575672429	0.0111529221997702	0	0.317507442577013	997.5	1199.5
57	0	0	0.0628634668208304	0.119931328532633	7	0.83006295820494	0	23	0.483590109592492	3.37123628835706e-06	942.5	2574.5	3522.5	182	-Inf	0	0.969841575672429	0.0111529221997702	0	0.317507442577013	984.5	1665.5
55	0	0	0.892622323831463	0.888462924498693	52	0.566677531990201	0	32	1.17280716081824	0.161677777072614	Inf	Inf	Inf	183	0.573587855767803	0	0.966887304023795	0.498205136342835	0	0.578339475763179	Inf	101.5
55	0	0	0.892622323831463	0.888462924498693	52	0.566677531990201	0	32	1.17280716081824	0.161677777072614	Inf	Inf	Inf	183	0.573587855767803	0	0.966887304023795	0.498205136342835	0	0.578339475763179	Inf	100.5
55	0	0	0.892622323831463	0.888462924498693	52	0.566677531990201	0	32	1.17280716081824	0.161677777072614	Inf	Inf	Inf	183	0.573587855767803	0	0.966887304023795	0.498205136342835	0	0.578339475763179	Inf	120.5
15	0	0	0.505281867445213	0.972304474574052	13	0.357566508388647	0	11	1.23547177652132	5.24609789415642e-08	180.5	461.5	579.5	184	-Inf	0	0.617068477991173	0.172115264427091	0	0.147112086598909	225.5	184.5
15	0	0	0.505281867445213	0.972304474574052	13	0.357566508388647	0	11	1.23547177652132	5.24609789415642e-08	170.5	467.5	571.5	184	-Inf	0	0.617068477991173	0.172115264427091	0	0.147112086598909	195.5	217.5
15	0	0	0.505281867445213	0.972304474574052	13	0.357566508388647	0	11	1.23547177652132	5.24609789415642e-08	121.5	474.5	590.5	184	-Inf	0	0.617068477991173	0.172115264427091	0	0.147112086598909	189.5	211.5
21	0	0	0.515047452035102	0.394303677886518	5	0.723421059095662	0	10	1.69990067070203	0.0069446285577877	119.5	915.5	1455.5	185	-Inf	0	0.847190364689726	0.268544150559019	0	0.275706593483891	309.5	194.5
21	0	0	0.515047452035102	0.394303677886518	5	0.723421059095662	0	10	1.69990067070203	0.0069446285577877	355.5	1088.5	1556.5	185	-Inf	0	0.847190364689726	0.268544150559019	0	0.275706593483891	561.5	362.5
21	0	0	0.515047452035102	0.394303677886518	5	0.723421059095662	0	10	1.69990067070203	0.0069446285577877	119.5	1089.5	1622.5	185	-Inf	0	0.847190364689726	0.268544150559019	0	0.275706593483891	516.5	359.5
44	0	0	0.675482237344128	0.518611134589443	22	0.887540662352436	0	5	0.759432887013184	1.14693689960557e-13	231.5	483.5	689.5	186	-Inf	0	0.706520592669067	0.045707495341794	0	0.610932591034498	232.5	147.5
44	0	0	0.675482237344128	0.518611134589443	22	0.887540662352436	0	5	0.759432887013184	1.14693689960557e-13	213.5	549.5	731.5	186	-Inf	0	0.706520592669067	0.045707495341794	0	0.610932591034498	214.5	147.5
44	0	0	0.675482237344128	0.518611134589443	22	0.887540662352436	0	5	0.759432887013184	1.14693689960557e-13	172.5	321.5	513.5	186	-Inf	0	0.706520592669067	0.045707495341794	0	0.610932591034498	183.5	104.5
39	0	0	0.549903741630228	0.0715025964888253	1	0.763530960755175	0	7	0.529807373662892	3.39322170644756e-05	1057.5	3292.5	Inf	187	-Inf	0	0.999999999999993	0.0397202133756644	0	0.748523312522569	1059.5	1323.5
39	0	0	0.549903741630228	0.0715025964888253	1	0.763530960755175	0	7	0.529807373662892	3.39322170644756e-05	1134.5	3481.5	Inf	187	-Inf	0	0.999999999999993	0.0397202133756644	0	0.748523312522569	1158.5	1513.5
39	0	0	0.549903741630228	0.0715025964888253	1	0.763530960755175	0	7	0.529807373662892	3.39322170644756e-05	719.5	1341.5	2898.5	187	-Inf	0	0.999999999999993	0.0397202133756644	0	0.748523312522569	738.5	349.5
43	0	0	0.789689974844276	0.560642091748611	20	0.437428745032732	0	18	1.46977740709849	9.84046742800281e-08	275.5	1456.5	2048.5	188	-Inf	0	0.992856550923232	0.024207385020638	0	0.357244365845415	297.5	682.5
43	0	0	0.789689974844276	0.560642091748611	20	0.437428745032732	0	18	1.46977740709849	9.84046742800281e-08	260.5	1682.5	2298.5	188	-Inf	0	0.992856550923232	0.024207385020638	0	0.357244365845415	289.5	893.5
43	0	0	0.789689974844276	0.560642091748611	20	0.437428745032732	0	18	1.46977740709849	9.84046742800281e-08	202.5	1673.5	2253.5	188	-Inf	0	0.992856550923232	0.024207385020638	0	0.357244365845415	209.5	898.5
39	0	0	0.377898496703671	0.85107397982881	33	0.598748063322225	0	11	1.49183374978691	3.53477735857538e-08	537.5	652.5	855.5	189	-Inf	0	0.933684790360879	0.0805362476109073	0	0.659419798936599	543.5	426.5
39	0	0	0.377898496703671	0.85107397982881	33	0.598748063322225	0	11	1.49183374978691	3.53477735857538e-08	460.5	615.5	776.5	189	-Inf	0	0.933684790360879	0.0805362476109073	0	0.659419798936599	462.5	394.5
39	0	0	0.377898496703671	0.85107397982881	33	0.598748063322225	0	11	1.49183374978691	3.53477735857538e-08	462.5	636.5	834.5	189	-Inf	0	0.933684790360879	0.0805362476109073	0	0.659419798936599	503.5	332.5
52	0	0	0.627186849088856	0.654790123481591	33	0.767809490815529	0	10	1.50111076358547	0.000133934174795651	358.5	4208.5	Inf	190	-Inf	0	0.980572015313509	0.0203146515695384	0	0.757343211640554	474.5	2547.5
52	0	0	0.627186849088856	0.654790123481591	33	0.767809490815529	0	10	1.50111076358547	0.000133934174795651	425.5	2850.5	4503.5	190	-Inf	0	0.980572015313509	0.0203146515695384	0	0.757343211640554	471.5	1308.5
52	0	0	0.627186849088856	0.654790123481591	33	0.767809490815529	0	10	1.50111076358547	0.000133934174795651	312.5	3058.5	4159.5	190	-Inf	0	0.980572015313509	0.0203146515695384	0	0.757343211640554	378.5	1039.5
44	0	0	0.25550892627414	0.139208512832956	10	0.373776735834702	0	11	0.732474207842555	6.14228822430635e-07	100.5	1788.5	2536.5	191	-Inf	0	0.255515767674505	0.236020239403486	0	0.754849893479164	166.5	489.5
44	0	0	0.25550892627414	0.139208512832956	10	0.373776735834702	0	11	0.732474207842555	6.14228822430635e-07	625.5	1752.5	2516.5	191	-Inf	0	0.255515767674505	0.236020239403486	0	0.754849893479164	640.5	721.5
44	0	0	0.25550892627414	0.139208512832956	10	0.373776735834702	0	11	0.732474207842555	6.14228822430635e-07	626.5	1544.5	2194.5	191	-Inf	0	0.255515767674505	0.236020239403486	0	0.754849893479164	640.5	596.5
53	0	0	0.365941729225327	0.423241644650718	26	0.945558911751065	0	50	3.37962104367489	0.391454274067756	Inf	Inf	Inf	192	0.660639742539467	0	0.886740018987961	0.763962803670548	0	0.45678918161552	Inf	892.5
53	0	0	0.365941729225327	0.423241644650718	26	0.945558911751065	0	50	3.37962104367489	0.391454274067756	Inf	Inf	Inf	192	0.660639742539467	0	0.886740018987961	0.763962803670548	0	0.45678918161552	Inf	840.5
53	0	0	0.365941729225327	0.423241644650718	26	0.945558911751065	0	50	3.37962104367489	0.391454274067756	Inf	Inf	Inf	192	0.660639742539467	0	0.886740018987961	0.763962803670548	0	0.45678918161552	Inf	846.5
38	0	0	0.663137073293948	0.398158286498807	16	0.272867385763849	0	8	1.46534924498725	4.3078776821207e-08	145.5	888.5	1178.5	193	-Inf	0	0.958087828208483	0.0196113642551356	0	0.520036760832048	371.5	196.5
38	0	0	0.663137073293948	0.398158286498807	16	0.272867385763849	0	8	1.46534924498725	4.3078776821207e-08	145.5	742.5	1033.5	193	-Inf	0	0.958087828208483	0.0196113642551356	0	0.520036760832048	200.5	145.5
38	0	0	0.663137073293948	0.398158286498807	16	0.272867385763849	0	8	1.46534924498725	4.3078776821207e-08	150.5	661.5	949.5	193	-Inf	0	0.958087828208483	0.0196113642551356	0	0.520036760832048	387.5	153.5
59	0	0	0.718536770563686	0.572663162047831	36	0.63880509989465	0	12	1.55072642145203	2.894465318411e-05	220.5	3486.5	Inf	194	-Inf	0	0.991146179634714	0.0447248087793873	0	0.69194671084505	242.5	1510.5
59	0	0	0.718536770563686	0.572663162047831	36	0.63880509989465	0	12	1.55072642145203	2.894465318411e-05	380.5	2440.5	4054.5	194	-Inf	0	0.991146179634714	0.0447248087793873	0	0.69194671084505	432.5	984.5
59	0	0	0.718536770563686	0.572663162047831	36	0.63880509989465	0	12	1.55072642145203	2.894465318411e-05	183.5	1382.5	3034.5	194	-Inf	0	0.991146179634714	0.0447248087793873	0	0.69194671084505	293.5	511.5
57	0	0	0.0981715035350954	0.352408167021907	18	0.661557068989759	0	24	1.08423372498301	6.10244062164196e-07	218.5	1283.5	1721.5	195	-Inf	0	0.737202688636903	0.0589308922867197	0	0.290005356872431	351.5	913.5
57	0	0	0.0981715035350954	0.352408167021907	18	0.661557068989759	0	24	1.08423372498301	6.10244062164196e-07	140.5	1189.5	1633.5	195	-Inf	0	0.737202688636903	0.0589308922867197	0	0.290005356872431	381.5	839.5
57	0	0	0.0981715035350954	0.352408167021907	18	0.661557068989759	0	24	1.08423372498301	6.10244062164196e-07	259.5	1401.5	1852.5	195	-Inf	0	0.737202688636903	0.0589308922867197	0	0.290005356872431	761.5	977.5
50	0	0	0.577975390804641	0.0496865655196493	1	0.343276882249845	0	21	0.747835020129458	6.7450361024298e-05	182.5	2517.5	3994.5	196	-Inf	0	0.577977501228977	0.0969996065074246	0	0.427408882533325	240.5	1039.5
50	0	0	0.577975390804641	0.0496865655196493	1	0.343276882249845	0	21	0.747835020129458	6.7450361024298e-05	546.5	3140.5	4636.5	196	-Inf	0	0.577977501228977	0.0969996065074246	0	0.427408882533325	564.5	1454.5
50	0	0	0.577975390804641	0.0496865655196493	1	0.343276882249845	0	21	0.747835020129458	6.7450361024298e-05	645.5	2663.5	4150.5	196	-Inf	0	0.577977501228977	0.0969996065074246	0	0.427408882533325	653.5	1082.5
56	0	0	0.784702887497126	0.976261814958263	52	0.81499931157935	0	11	1.4745768119001	3.20033721870838e-06	1831.5	2795.5	3380.5	197	-Inf	0	0.979872419188827	0.0339319109637832	0	0.321602219769386	2014.5	1142.5
56	0	0	0.784702887497126	0.976261814958263	52	0.81499931157935	0	11	1.4745768119001	3.20033721870838e-06	1816.5	2780.5	3365.5	197	-Inf	0	0.979872419188827	0.0339319109637832	0	0.321602219769386	2000.5	1131.5
56	0	0	0.784702887497126	0.976261814958263	52	0.81499931157935	0	11	1.4745768119001	3.20033721870838e-06	1721.5	2848.5	3276.5	197	-Inf	0	0.979872419188827	0.0339319109637832	0	0.321602219769386	1724.5	1031.5
47	0	0	0.95891001231963	0.307684974338032	20	0.248330103071142	0	23	1.70395730985742	0.00350133496131038	619.5	1961.5	2586.5	198	-Inf	0	0.986465699355941	0.135795196672897	0	0.49751680779946	1313.5	1980.5
47	0	0	0.95891001231963	0.307684974338032	20	0.248330103071142	0	23	1.70395730985742	0.00350133496131038	767.5	1734.5	2647.5	198	-Inf	0	0.986465699355941	0.135795196672897	0	0.49751680779946	773.5	1893.5
47	0	0	0.95891001231963	0.307684974338032	20	0.248330103071142	0	23	1.70395730985742	0.00350133496131038	768.5	4444.5	Inf	198	-Inf	0	0.986465699355941	0.135795196672897	0	0.49751680779946	1722.5	3421.5
49	0	0	0.98203928476951	0.39990469810708	21	0.875322081467834	0	10	1.04249908840171	0.00534451078099852	342.5	2582.5	4193.5	199	-Inf	0	0.994815716860915	0.118401390588171	0	0.535874453201006	344.5	3092.5
49	0	0	0.98203928476951	0.39990469810708	21	0.875322081467834	0	10	1.04249908840171	0.00534451078099852	251.5	3540.5	Inf	199	-Inf	0	0.994815716860915	0.118401390588171	0	0.535874453201006	676.5	3606.5
49	0	0	0.98203928476951	0.39990469810708	21	0.875322081467834	0	10	1.04249908840171	0.00534451078099852	384.5	3520.5	Inf	199	-Inf	0	0.994815716860915	0.118401390588171	0	0.535874453201006	472.5	3501.5
59	0	0	0.226547421131723	0.594420144391133	38	0.542646947943756	0	13	1.26989102709805	4.74808801264478e-07	501.5	1208.5	1580.5	200	-Inf	0	0.69759911479612	0.0297464001358865	0	0.102288473344754	646.5	604.5
59	0	0	0.226547421131723	0.594420144391133	38	0.542646947943756	0	13	1.26989102709805	4.74808801264478e-07	523.5	1155.5	1625.5	200	-Inf	0	0.69759911479612	0.0297464001358865	0	0.102288473344754	665.5	583.5
59	0	0	0.226547421131723	0.594420144391133	38	0.542646947943756	0	13	1.26989102709805	4.74808801264478e-07	670.5	1430.5	1809.5	200	-Inf	0	0.69759911479612	0.0297464001358865	0	0.102288473344754	815.5	757.5
20	0	0	0.747880822719191	0.611059395289943	16	0.847753442713149	0	4	1.34439301328742	7.86642631955528e-12	105.5	114.5	114.5	201	-Inf	0	0.74788208841588	0.0376604630902226	0	0.21202945078577	135.5	128.5
20	0	0	0.747880822719191	0.611059395289943	16	0.847753442713149	0	4	1.34439301328742	7.86642631955528e-12	104.5	113.5	113.5	201	-Inf	0	0.74788208841588	0.0376604630902226	0	0.21202945078577	144.5	124.5
20	0	0	0.747880822719191	0.611059395289943	16	0.847753442713149	0	4	1.34439301328742	7.86642631955528e-12	105.5	114.5	114.5	201	-Inf	0	0.74788208841588	0.0376604630902226	0	0.21202945078577	142.5	128.5
28	0	0	0.264054310995385	0.977361152812882	28	0.994349893306513	0	6	1.64629294366032	4.39083494536176e-16	111.5	123.5	123.5	202	-Inf	0	0.74258375957902	0.0102860808763971	0	0.557180430376749	151.5	129.5
28	0	0	0.264054310995385	0.977361152812882	28	0.994349893306513	0	6	1.64629294366032	4.39083494536176e-16	120.5	133.5	133.5	202	-Inf	0	0.74258375957902	0.0102860808763971	0	0.557180430376749	154.5	139.5
28	0	0	0.264054310995385	0.977361152812882	28	0.994349893306513	0	6	1.64629294366032	4.39083494536176e-16	109.5	120.5	120.5	202	-Inf	0	0.74258375957902	0.0102860808763971	0	0.557180430376749	140.5	127.5
56	0	0	0.188938429325013	0.450606883161013	29	0.700277787282282	0	9	1.45154483732825	1.01738838373857e-07	337.5	1028.5	1398.5	203	-Inf	0	0.919749960523803	0.0115526645191912	0	0.266245345404397	498.5	490.5
56	0	0	0.188938429325013	0.450606883161013	29	0.700277787282282	0	9	1.45154483732825	1.01738838373857e-07	240.5	1047.5	1420.5	203	-Inf	0	0.919749960523803	0.0115526645191912	0	0.266245345404397	482.5	475.5
56	0	0	0.188938429325013	0.450606883161013	29	0.700277787282282	0	9	1.45154483732825	1.01738838373857e-07	396.5	1362.5	1723.5	203	-Inf	0	0.919749960523803	0.0115526645191912	0	0.266245345404397	396.5	683.5
58	0	0	0.381202755929655	0.665347096384846	36	0.999323766964581	0	15	1.28117987384107	2.51269651976753e-07	280.5	1474.5	2009.5	204	-Inf	0	0.927370678997066	0.0164270210740378	0	0.715263131978618	281.5	863.5
58	0	0	0.381202755929655	0.665347096384846	36	0.999323766964581	0	15	1.28117987384107	2.51269651976753e-07	209.5	1102.5	1634.5	204	-Inf	0	0.927370678997066	0.0164270210740378	0	0.715263131978618	270.5	552.5
58	0	0	0.381202755929655	0.665347096384846	36	0.999323766964581	0	15	1.28117987384107	2.51269651976753e-07	384.5	1488.5	2020.5	204	-Inf	0	0.927370678997066	0.0164270210740378	0	0.715263131978618	438.5	829.5
59	0	0	0.560942108280702	0.990345464086843	57	0.856356888791091	0	8	1.24866152764679	5.56291097651024e-12	452.5	206.5	209.5	205	-Inf	0	0.950599716095233	0.0136885399181762	0	0.441859064966126	469.5	207.5
59	0	0	0.560942108280702	0.990345464086843	57	0.856356888791091	0	8	1.24866152764679	5.56291097651024e-12	571.5	265.5	406.5	205	-Inf	0	0.950599716095233	0.0136885399181762	0	0.441859064966126	588.5	157.5
59	0	0	0.560942108280702	0.990345464086843	57	0.856356888791091	0	8	1.24866152764679	5.56291097651024e-12	153.5	407.5	425.5	205	-Inf	0	0.950599716095233	0.0136885399181762	0	0.441859064966126	521.5	168.5
39	0	0	0.484891168459028	0.0457263135484823	3	0.665366221228123	0	18	1.76450289565908	8.5758948463371e-08	181.5	1463.5	2064.5	206	-Inf	0	0.484893744829318	0.017067778274145	0	0.599049749059329	367.5	821.5
39	0	0	0.484891168459028	0.0457263135484823	3	0.665366221228123	0	18	1.76450289565908	8.5758948463371e-08	216.5	1583.5	2184.5	206	-Inf	0	0.484893744829318	0.017067778274145	0	0.599049749059329	382.5	917.5
39	0	0	0.484891168459028	0.0457263135484823	3	0.665366221228123	0	18	1.76450289565908	8.5758948463371e-08	153.5	1610.5	2180.5	206	-Inf	0	0.484893744829318	0.017067778274145	0	0.599049749059329	297.5	941.5
43	0	0	0.366022570642689	0.447314284189201	25	0.489509388874569	0	9	0.933236552888205	1.27200671072939e-05	161.5	2277.5	3446.5	207	-Inf	0	0.576113502189713	0.0537205981657359	0	0.53177407575686	209.5	372.5
43	0	0	0.366022570642689	0.447314284189201	25	0.489509388874569	0	9	0.933236552888205	1.27200671072939e-05	168.5	2753.5	3922.5	207	-Inf	0	0.576113502189713	0.0537205981657359	0	0.53177407575686	221.5	847.5
43	0	0	0.366022570642689	0.447314284189201	25	0.489509388874569	0	9	0.933236552888205	1.27200671072939e-05	178.5	2645.5	3814.5	207	-Inf	0	0.576113502189713	0.0537205981657359	0	0.53177407575686	209.5	749.5
19	0	0	0.807971999223122	0.0684869502330528	1	0.968268174656041	0	5	0.528594683709176	1.01401200377091e-10	1038.5	607.5	607.5	208	-Inf	0	0.807972959410629	0.0110261564299652	0	0.3893918956441	1048.5	169.5
19	0	0	0.807971999223122	0.0684869502330528	1	0.968268174656041	0	5	0.528594683709176	1.01401200377091e-10	1264.5	833.5	833.5	208	-Inf	0	0.807972959410629	0.0110261564299652	0	0.3893918956441	1273.5	278.5
19	0	0	0.807971999223122	0.0684869502330528	1	0.968268174656041	0	5	0.528594683709176	1.01401200377091e-10	991.5	560.5	560.5	208	-Inf	0	0.807972959410629	0.0110261564299652	0	0.3893918956441	1000.5	151.5
55	0	0	0.338116759912318	0.81875183371789	48	0.701436268900575	0	23	1.78793761522583	4.59950450593044e-07	581.5	1223.5	1755.5	209	-Inf	0	0.688332008827808	0.200639553922292	0	0.666921858626515	586.5	516.5
55	0	0	0.338116759912318	0.81875183371789	48	0.701436268900575	0	23	1.78793761522583	4.59950450593044e-07	804.5	674.5	850.5	209	-Inf	0	0.688332008827808	0.200639553922292	0	0.666921858626515	803.5	310.5
55	0	0	0.338116759912318	0.81875183371789	48	0.701436268900575	0	23	1.78793761522583	4.59950450593044e-07	572.5	1466.5	2009.5	209	-Inf	0	0.688332008827808	0.200639553922292	0	0.666921858626515	604.5	615.5
18	0	0	0.302848099905029	0.783059809037992	15	0.603504741510622	0	15	1.64511270962765	0.0286984411315663	1567.5	704.5	588.5	210	1.00337595650455	0	0.894259198146469	0.595486418301845	0	0.181957790833351	1759.5	180.5
18	0	0	0.302848099905029	0.783059809037992	15	0.603504741510622	0	15	1.64511270962765	0.0286984411315663	562.5	574.5	575.5	210	1.00337595650455	0	0.894259198146469	0.595486418301845	0	0.181957790833351	806.5	117.5
18	0	0	0.302848099905029	0.783059809037992	15	0.603504741510622	0	15	1.64511270962765	0.0286984411315663	857.5	924.5	941.5	210	1.00337595650455	0	0.894259198146469	0.595486418301845	0	0.181957790833351	2027.5	184.5
53	0	0	0.692828860599977	0.969658970252147	52	0.225921022404089	0	9	1.03739287389392	3.77962720290425e-11	1582.5	1193.5	1193.5	211	-Inf	0	0.957972591566731	0.0110173268394042	0	0.338894444433186	1580.5	448.5
53	0	0	0.692828860599977	0.969658970252147	52	0.225921022404089	0	9	1.03739287389392	3.77962720290425e-11	1413.5	1025.5	1025.5	211	-Inf	0	0.957972591566731	0.0110173268394042	0	0.338894444433186	1411.5	348.5
53	0	0	0.692828860599977	0.969658970252147	52	0.225921022404089	0	9	1.03739287389392	3.77962720290425e-11	1571.5	1181.5	1181.5	211	-Inf	0	0.957972591566731	0.0110173268394042	0	0.338894444433186	1569.5	451.5
29	0	0	0.911689574063521	0.0510302568647063	1	0.208005896390909	0	13	1.63045588059715	1.4756656297192e-06	399.5	1680.5	2464.5	212	-Inf	0	0.911690015616773	0.236697994159335	0	0.342354978805889	409.5	596.5
29	0	0	0.911689574063521	0.0510302568647063	1	0.208005896390909	0	13	1.63045588059715	1.4756656297192e-06	212.5	1824.5	2607.5	212	-Inf	0	0.911690015616773	0.236697994159335	0	0.342354978805889	275.5	854.5
29	0	0	0.911689574063521	0.0510302568647063	1	0.208005896390909	0	13	1.63045588059715	1.4756656297192e-06	212.5	1854.5	2647.5	212	-Inf	0	0.911690015616773	0.236697994159335	0	0.342354978805889	260.5	761.5
28	0	0	0.919046368692394	0.944422432222758	26	0.680741776732285	0	9	1.51536255637289	2.82607373377154e-14	461.5	361.5	379.5	213	-Inf	0	0.981765004792364	0.0299788446693792	0	0.677400907783867	466.5	136.5
28	0	0	0.919046368692394	0.944422432222758	26	0.680741776732285	0	9	1.51536255637289	2.82607373377154e-14	123.5	136.5	136.5	213	-Inf	0	0.981765004792364	0.0299788446693792	0	0.677400907783867	151.5	113.5
28	0	0	0.919046368692394	0.944422432222758	26	0.680741776732285	0	9	1.51536255637289	2.82607373377154e-14	520.5	419.5	437.5	213	-Inf	0	0.981765004792364	0.0299788446693792	0	0.677400907783867	525.5	155.5
13	0	0	0.355724720915149	0.909740800142759	12	0.524098990438511	0	13	1.60117161770881	2.90881920017084e-05	586.5	2339.5	3520.5	214	-Inf	0	0.641883708110503	0.301336417821539	0	0.182894423424854	588.5	1085.5
13	0	0	0.355724720915149	0.909740800142759	12	0.524098990438511	0	13	1.60117161770881	2.90881920017084e-05	667.5	2609.5	3930.5	214	-Inf	0	0.641883708110503	0.301336417821539	0	0.182894423424854	668.5	1414.5
13	0	0	0.355724720915149	0.909740800142759	12	0.524098990438511	0	13	1.60117161770881	2.90881920017084e-05	388.5	2152.5	3323.5	214	-Inf	0	0.641883708110503	0.301336417821539	0	0.182894423424854	390.5	958.5
23	0	0	0.489565123378543	0.181988887908658	3	0.367271511116307	0	11	1.65868081137219	1.96474365051624e-07	131.5	803.5	1040.5	215	-Inf	0	0.489567675953527	0.358233952338419	0	0.167381546916726	354.5	345.5
23	0	0	0.489565123378543	0.181988887908658	3	0.367271511116307	0	11	1.65868081137219	1.96474365051624e-07	132.5	790.5	1033.5	215	-Inf	0	0.489567675953527	0.358233952338419	0	0.167381546916726	302.5	344.5
23	0	0	0.489565123378543	0.181988887908658	3	0.367271511116307	0	11	1.65868081137219	1.96474365051624e-07	134.5	809.5	980.5	215	-Inf	0	0.489567675953527	0.358233952338419	0	0.167381546916726	390.5	413.5
11	0	0	0.779644675342916	0.685641042839342	7	0.368945694024963	0	10	1.67007506412949	0.00497335343349709	155.5	1854.5	2864.5	216	-Inf	0	0.905277740126095	0.329017389374412	0	0.85557545044489	173.5	679.5
11	0	0	0.779644675342916	0.685641042839342	7	0.368945694024963	0	10	1.67007506412949	0.00497335343349709	125.5	1546.5	2504.5	216	-Inf	0	0.905277740126095	0.329017389374412	0	0.85557545044489	158.5	464.5
11	0	0	0.779644675342916	0.685641042839342	7	0.368945694024963	0	10	1.67007506412949	0.00497335343349709	120.5	2099.5	3049.5	216	-Inf	0	0.905277740126095	0.329017389374412	0	0.85557545044489	154.5	1008.5
19	0	0	0.793418498880251	0.271661999988078	6	0.686100870939021	0	9	0.749635619981846	2.31231277469278e-07	665.5	1337.5	1767.5	217	-Inf	0	0.793419631336385	0.0857441437496504	0	0.613637059787476	679.5	386.5
19	0	0	0.793418498880251	0.271661999988078	6	0.686100870939021	0	9	0.749635619981846	2.31231277469278e-07	665.5	1337.5	1766.5	217	-Inf	0	0.793419631336385	0.0857441437496504	0	0.613637059787476	679.5	385.5
19	0	0	0.793418498880251	0.271661999988078	6	0.686100870939021	0	9	0.749635619981846	2.31231277469278e-07	607.5	1251.5	1680.5	217	-Inf	0	0.793419631336385	0.0857441437496504	0	0.613637059787476	639.5	326.5
35	0	0	0.148883198288787	0.65474424656085	25	0.838134138997062	0	5	0.98271536380979	2.38108049359935e-05	142.5	2654.5	4160.5	218	-Inf	0	0.977203805973171	0.0165229902384516	0	0.337033398311942	179.5	486.5
35	0	0	0.148883198288787	0.65474424656085	25	0.838134138997062	0	5	0.98271536380979	2.38108049359935e-05	134.5	3366.5	Inf	218	-Inf	0	0.977203805973171	0.0165229902384516	0	0.337033398311942	178.5	1166.5
35	0	0	0.148883198288787	0.65474424656085	25	0.838134138997062	0	5	0.98271536380979	2.38108049359935e-05	159.5	3003.5	4524.5	218	-Inf	0	0.977203805973171	0.0165229902384516	0	0.337033398311942	215.5	869.5
6	0	0	0.276167328846947	0.180455930678255	0	0.417325739439181	0	9	1.79278278201772	1.16310415243014e-13	147.5	161.5	161.5	219	-Inf	0	NaN	0.0150864763056666	0	0.660919843843262	153.5	148.5
6	0	0	0.276167328846947	0.180455930678255	0	0.417325739439181	0	9	1.79278278201772	1.16310415243014e-13	126.5	139.5	140.5	219	-Inf	0	NaN	0.0150864763056666	0	0.660919843843262	135.5	121.5
6	0	0	0.276167328846947	0.180455930678255	0	0.417325739439181	0	9	1.79278278201772	1.16310415243014e-13	252.5	139.5	140.5	219	-Inf	0	NaN	0.0150864763056666	0	0.660919843843262	251.5	120.5
36	0	0	0.373653417798297	0.64101030891486	26	0.384592269827503	0	8	0.966933620299754	7.054238318607e-08	109.5	422.5	438.5	220	-Inf	0	0.597451168097999	0.216648491272189	0	0.647526058386017	533.5	114.5
36	0	0	0.373653417798297	0.64101030891486	26	0.384592269827503	0	8	0.966933620299754	7.054238318607e-08	132.5	419.5	499.5	220	-Inf	0	0.597451168097999	0.216648491272189	0	0.647526058386017	530.5	133.5
36	0	0	0.373653417798297	0.64101030891486	26	0.384592269827503	0	8	0.966933620299754	7.054238318607e-08	217.5	480.5	599.5	220	-Inf	0	0.597451168097999	0.216648491272189	0	0.647526058386017	267.5	158.5
44	0	0	0.964307348639302	0.0638932932906858	4	0.506860446285357	0	13	1.20216918797616	5.03933964049382e-06	402.5	2313.5	3380.5	221	-Inf	0	0.982667179424156	0.0116445832777874	0	0.196346338505446	513.5	1107.5
44	0	0	0.964307348639302	0.0638932932906858	4	0.506860446285357	0	13	1.20216918797616	5.03933964049382e-06	274.5	2311.5	3378.5	221	-Inf	0	0.982667179424156	0.0116445832777874	0	0.196346338505446	328.5	1130.5
44	0	0	0.964307348639302	0.0638932932906858	4	0.506860446285357	0	13	1.20216918797616	5.03933964049382e-06	215.5	1383.5	2199.5	221	-Inf	0	0.982667179424156	0.0116445832777874	0	0.196346338505446	334.5	694.5
44	0	0	0.685317185083675	0.8356741882597	36	0.72301220737296	0	19	1.77500532242791	0.0669889617491083	Inf	2322.5	Inf	222	1.3381239718714	0	0.946460736888432	0.84341091780636	0	0.2441245305826	Inf	105.5
44	0	0	0.685317185083675	0.8356741882597	36	0.72301220737296	0	19	1.77500532242791	0.0669889617491083	Inf	2292.5	Inf	222	1.3381239718714	0	0.946460736888432	0.84341091780636	0	0.2441245305826	Inf	159.5
44	0	0	0.685317185083675	0.8356741882597	36	0.72301220737296	0	19	1.77500532242791	0.0669889617491083	Inf	Inf	Inf	222	1.3381239718714	0	0.946460736888432	0.84341091780636	0	0.2441245305826	Inf	135.5
55	0	0	0.788366955828648	0.882450146372659	49	0.76768362842195	0	39	1.9437216150352	0.304843231072485	Inf	Inf	Inf	223	0.361229090933966	0	0.951838703745779	0.84045344223674	0	0.794947347134257	Inf	100.5
55	0	0	0.788366955828648	0.882450146372659	49	0.76768362842195	0	39	1.9437216150352	0.304843231072485	Inf	Inf	Inf	223	0.361229090933966	0	0.951838703745779	0.84045344223674	0	0.794947347134257	Inf	129.5
55	0	0	0.788366955828648	0.882450146372659	49	0.76768362842195	0	39	1.9437216150352	0.304843231072485	Inf	Inf	Inf	223	0.361229090933966	0	0.951838703745779	0.84045344223674	0	0.794947347134257	Inf	102.5
42	0	0	0.437048304273613	0.0240799148880884	2	0.483369332938758	0	14	1.2759454925154	4.85346347726137e-05	345.5	2538.5	4039.5	224	-Inf	0	0.894749029310799	0.0411691141918869	0	0.33124153977657	542.5	1467.5
42	0	0	0.437048304273613	0.0240799148880884	2	0.483369332938758	0	14	1.2759454925154	4.85346347726137e-05	502.5	3288.5	4796.5	224	-Inf	0	0.894749029310799	0.0411691141918869	0	0.33124153977657	595.5	1891.5
42	0	0	0.437048304273613	0.0240799148880884	2	0.483369332938758	0	14	1.2759454925154	4.85346347726137e-05	347.5	2852.5	4351.5	224	-Inf	0	0.894749029310799	0.0411691141918869	0	0.33124153977657	686.5	1611.5
32	0	0	0.535155408264297	0.229868468767844	9	0.498958621309986	0	13	1.76953129969853	4.07632869933409e-07	121.5	1105.5	1459.5	225	-Inf	0	0.999999847773064	0.0654722625027514	0	0.816275388824411	258.5	487.5
32	0	0	0.535155408264297	0.229868468767844	9	0.498958621309986	0	13	1.76953129969853	4.07632869933409e-07	92	1092.5	1447.5	225	-Inf	0	0.999999847773064	0.0654722625027514	0	0.816275388824411	262.5	508.5
32	0	0	0.535155408264297	0.229868468767844	9	0.498958621309986	0	13	1.76953129969853	4.07632869933409e-07	102.5	995.5	1284.5	225	-Inf	0	0.999999847773064	0.0654722625027514	0	0.816275388824411	198.5	484.5
57	0	0	0.344826803003848	0.685058048431508	40	0.770862619422758	0	21	0.976263805982304	2.21787460666542e-07	662.5	1327.5	1903.5	226	-Inf	0	0.713276160930034	0.232966862668219	0	0.849181415685201	689.5	774.5
57	0	0	0.344826803003848	0.685058048431508	40	0.770862619422758	0	21	0.976263805982304	2.21787460666542e-07	599.5	1155.5	1546.5	226	-Inf	0	0.713276160930034	0.232966862668219	0	0.849181415685201	605.5	662.5
57	0	0	0.344826803003848	0.685058048431508	40	0.770862619422758	0	21	0.976263805982304	2.21787460666542e-07	362.5	1290.5	1880.5	226	-Inf	0	0.713276160930034	0.232966862668219	0	0.849181415685201	387.5	648.5
21	0	0	0.58056803940243	0.64226815945761	14	0.561651494219117	0	12	1.84968104422607	0.0104218018956576	1901.5	802.5	524.5	227	0.221186864814574	0	0.794691764833152	0.583324990048381	0	0.760387944203184	Inf	217.5
21	0	0	0.58056803940243	0.64226815945761	14	0.561651494219117	0	12	1.84968104422607	0.0104218018956576	700.5	3588.5	4038.5	227	0.221186864814574	0	0.794691764833152	0.583324990048381	0	0.760387944203184	967.5	672.5
21	0	0	0.58056803940243	0.64226815945761	14	0.561651494219117	0	12	1.84968104422607	0.0104218018956576	1130.5	3878.5	4453.5	227	0.221186864814574	0	0.794691764833152	0.583324990048381	0	0.760387944203184	1130.5	138.5
39	0	0	0.541742766902157	0.688554897717737	25	0.476866420122847	0	13	1.70845194880052	1.25321044817877e-07	162.5	405.5	474.5	228	-Inf	0	0.990387756503312	0.13271737397797	0	0.571239270604183	173.5	183.5
39	0	0	0.541742766902157	0.688554897717737	25	0.476866420122847	0	13	1.70845194880052	1.25321044817877e-07	133.5	397.5	464.5	228	-Inf	0	0.990387756503312	0.13271737397797	0	0.571239270604183	156.5	180.5
39	0	0	0.541742766902157	0.688554897717737	25	0.476866420122847	0	13	1.70845194880052	1.25321044817877e-07	127.5	376.5	444.5	228	-Inf	0	0.990387756503312	0.13271737397797	0	0.571239270604183	140.5	159.5
18	0	0	0.738557207031108	0.67878381368714	11	0.398033871132223	0	7	1.39269877975271	1.04484081288821e-06	303.5	1468.5	2485.5	229	-Inf	0	0.973620337359494	0.027722137286638	0	0.476370753112735	426.5	394.5
18	0	0	0.738557207031108	0.67878381368714	11	0.398033871132223	0	7	1.39269877975271	1.04484081288821e-06	274.5	1510.5	2456.5	229	-Inf	0	0.973620337359494	0.027722137286638	0	0.476370753112735	388.5	330.5
18	0	0	0.738557207031108	0.67878381368714	11	0.398033871132223	0	7	1.39269877975271	1.04484081288821e-06	498.5	1663.5	2681.5	229	-Inf	0	0.973620337359494	0.027722137286638	0	0.476370753112735	498.5	512.5
48	0	0	0.882304319786056	0.258551660640161	10	0.451297904096176	0	14	1.7478898629761	2.62829853073604e-05	149.5	2783.5	4180.5	230	-Inf	0	0.988537884557662	0.013499971324167	0	0.696013306329833	256.5	1200.5
48	0	0	0.882304319786056	0.258551660640161	10	0.451297904096176	0	14	1.7478898629761	2.62829853073604e-05	134.5	2585.5	3982.5	230	-Inf	0	0.988537884557662	0.013499971324167	0	0.696013306329833	239.5	1098.5
48	0	0	0.882304319786056	0.258551660640161	10	0.451297904096176	0	14	1.7478898629761	2.62829853073604e-05	163.5	2529.5	3980.5	230	-Inf	0	0.988537884557662	0.013499971324167	0	0.696013306329833	305.5	1141.5
53	0	0	0.584209116085543	0.426710070189125	21	0.452275755932333	0	10	1.1498374964222	2.31023251726927e-05	305.5	1901.5	2661.5	231	-Inf	0	0.978948599087972	0.0222884618865632	0	0.822743581283135	305.5	891.5
53	0	0	0.584209116085543	0.426710070189125	21	0.452275755932333	0	10	1.1498374964222	2.31023251726927e-05	241.5	2483.5	3525.5	231	-Inf	0	0.978948599087972	0.0222884618865632	0	0.822743581283135	519.5	1039.5
53	0	0	0.584209116085543	0.426710070189125	21	0.452275755932333	0	10	1.1498374964222	2.31023251726927e-05	174.5	2078.5	2840.5	231	-Inf	0	0.978948599087972	0.0222884618865632	0	0.822743581283135	175.5	1006.5
34	0	0	0.346138720469049	0.144805746798258	6	0.721872153716566	0	15	1.70716056499924	1.93609660681248e-05	182.5	2601.5	3685.5	232	-Inf	0	0.630421203272322	0.239619019709267	0	0.327277037474614	236.5	1271.5
34	0	0	0.346138720469049	0.144805746798258	6	0.721872153716566	0	15	1.70716056499924	1.93609660681248e-05	175.5	2659.5	3899.5	232	-Inf	0	0.630421203272322	0.239619019709267	0	0.327277037474614	201.5	1263.5
34	0	0	0.346138720469049	0.144805746798258	6	0.721872153716566	0	15	1.70716056499924	1.93609660681248e-05	130.5	2394.5	3644.5	232	-Inf	0	0.630421203272322	0.239619019709267	0	0.327277037474614	226.5	1158.5
23	0	0	0.892215598513833	0.583165642337266	14	0.919792140370736	0	11	1.83980324349718	2.11277801116124e-15	161.5	168.5	173.5	233	-Inf	0	0.892216138204788	0.200896534375467	0	0.218739020532691	172.5	173.5
23	0	0	0.892215598513833	0.583165642337266	14	0.919792140370736	0	11	1.83980324349718	2.11277801116124e-15	224.5	225.5	233.5	233	-Inf	0	0.892216138204788	0.200896534375467	0	0.218739020532691	234.5	216.5
23	0	0	0.892215598513833	0.583165642337266	14	0.919792140370736	0	11	1.83980324349718	2.11277801116124e-15	180.5	187.5	192.5	233	-Inf	0	0.892216138204788	0.200896534375467	0	0.218739020532691	192.5	194.5
10	0	0	0.254282073234248	0.912400443505982	9	0.976139358246072	0	9	1.8953164378075	1.44561551595847e-07	145.5	853.5	1294.5	234	-Inf	0	0.365694008967099	0.321598640467324	0	0.659045931421921	167.5	167.5
10	0	0	0.254282073234248	0.912400443505982	9	0.976139358246072	0	9	1.8953164378075	1.44561551595847e-07	149.5	1223.5	1665.5	234	-Inf	0	0.365694008967099	0.321598640467324	0	0.659045931421921	150.5	267.5
10	0	0	0.254282073234248	0.912400443505982	9	0.976139358246072	0	9	1.8953164378075	1.44561551595847e-07	194.5	1270.5	1713.5	234	-Inf	0	0.365694008967099	0.321598640467324	0	0.659045931421921	196.5	315.5
58	0	0	0.52270704656512	0.07768637419691	4	0.942165897648496	0	28	1.33868495817165	1.85330356229263e-05	236.5	2778.5	3949.5	235	-Inf	0	0.968541445056444	0.178905109159704	0	0.60030352432155	422.5	1906.5
58	0	0	0.52270704656512	0.07768637419691	4	0.942165897648496	0	28	1.33868495817165	1.85330356229263e-05	262.5	2716.5	3869.5	235	-Inf	0	0.968541445056444	0.178905109159704	0	0.60030352432155	491.5	1958.5
58	0	0	0.52270704656512	0.07768637419691	4	0.942165897648496	0	28	1.33868495817165	1.85330356229263e-05	319.5	2637.5	3784.5	235	-Inf	0	0.968541445056444	0.178905109159704	0	0.60030352432155	594.5	2047.5
16	0	0	0.810719351924817	0.115372603307902	2	0.86301340316023	0	11	1.77818250437602	1.56582368206016e-05	116.5	2227.5	3475.5	236	-Inf	0	0.810720298637115	0.19885331930176	0	0.782481366231295	273.5	1129.5
16	0	0	0.810719351924817	0.115372603307902	2	0.86301340316023	0	11	1.77818250437602	1.56582368206016e-05	113.5	2227.5	3474.5	236	-Inf	0	0.810720298637115	0.19885331930176	0	0.782481366231295	189.5	1216.5
16	0	0	0.810719351924817	0.115372603307902	2	0.86301340316023	0	11	1.77818250437602	1.56582368206016e-05	103.5	2555.5	3758.5	236	-Inf	0	0.810720298637115	0.19885331930176	0	0.782481366231295	117.5	1299.5
60	0	0	0.238719185337148	0.0139577342461312	2	0.855027488727162	0	48	3.67765563631095	0.000171496396530048	107.5	3190.5	Inf	237	-Inf	0	0.969815449872498	0.477661592633916	0	0.883698034509845	518.5	4404.5
60	0	0	0.238719185337148	0.0139577342461312	2	0.855027488727162	0	48	3.67765563631095	0.000171496396530048	115.5	4133.5	Inf	237	-Inf	0	0.969815449872498	0.477661592633916	0	0.883698034509845	488.5	Inf
60	0	0	0.238719185337148	0.0139577342461312	2	0.855027488727162	0	48	3.67765563631095	0.000171496396530048	121.5	3121.5	Inf	237	-Inf	0	0.969815449872498	0.477661592633916	0	0.883698034509845	648.5	4359.5
15	0	0	0.265268966644237	0.707402602577138	11	0.957648815603631	0	6	1.47269050424501	8.36819010954089e-16	109.5	120.5	120.5	238	-Inf	0	0.854014046950794	0.0133733661032098	0	0.871797650712768	195.5	128.5
15	0	0	0.265268966644237	0.707402602577138	11	0.957648815603631	0	6	1.47269050424501	8.36819010954089e-16	109.5	119.5	119.5	238	-Inf	0	0.854014046950794	0.0133733661032098	0	0.871797650712768	229.5	131.5
15	0	0	0.265268966644237	0.707402602577138	11	0.957648815603631	0	6	1.47269050424501	8.36819010954089e-16	122.5	134.5	134.5	238	-Inf	0	0.854014046950794	0.0133733661032098	0	0.871797650712768	162.5	139.5
33	0	0	0.129803985432724	0.346927620541423	15	0.816261602771072	0	14	0.950155704003969	3.23345032011422e-06	135.5	1671.5	2567.5	239	-Inf	0	0.334906403244614	0.0667930202839506	0	0.519362249873972	161.5	484.5
33	0	0	0.129803985432724	0.346927620541423	15	0.816261602771072	0	14	0.950155704003969	3.23345032011422e-06	204.5	2162.5	3032.5	239	-Inf	0	0.334906403244614	0.0667930202839506	0	0.519362249873972	218.5	972.5
33	0	0	0.129803985432724	0.346927620541423	15	0.816261602771072	0	14	0.950155704003969	3.23345032011422e-06	215.5	1929.5	2734.5	239	-Inf	0	0.334906403244614	0.0667930202839506	0	0.519362249873972	230.5	871.5
32	0	0	0.430376865721385	0.783732839948127	27	0.395130203883637	0	9	1.2208956501469	4.74534089807591e-07	445.5	1015.5	1433.5	240	-Inf	0	0.725638103529506	0.217157846277907	0	0.734233512414715	461.5	446.5
32	0	0	0.430376865721385	0.783732839948127	27	0.395130203883637	0	9	1.2208956501469	4.74534089807591e-07	941.5	1221.5	1625.5	240	-Inf	0	0.725638103529506	0.217157846277907	0	0.734233512414715	941.5	465.5
32	0	0	0.430376865721385	0.783732839948127	27	0.395130203883637	0	9	1.2208956501469	4.74534089807591e-07	1109.5	930.5	1264.5	240	-Inf	0	0.725638103529506	0.217157846277907	0	0.734233512414715	1107.5	464.5
47	0	0	0.578306570869451	0.165239989694214	8	0.201210116236564	0	26	1.72455111620279	5.02645498558202e-06	420.5	2189.5	3045.5	241	-Inf	0	0.814688295742552	0.0349869607381212	0	0.773719186607359	498.5	1369.5
47	0	0	0.578306570869451	0.165239989694214	8	0.201210116236564	0	26	1.72455111620279	5.02645498558202e-06	458.5	2142.5	2956.5	241	-Inf	0	0.814688295742552	0.0349869607381212	0	0.773719186607359	493.5	1339.5
47	0	0	0.578306570869451	0.165239989694214	8	0.201210116236564	0	26	1.72455111620279	5.02645498558202e-06	388.5	2071.5	2891.5	241	-Inf	0	0.814688295742552	0.0349869607381212	0	0.773719186607359	484.5	1326.5
50	0	0	0.05520411137679	0.647574018620321	34	0.663783324339876	0	11	0.806916772903317	1.50821586011412e-07	147.5	1255.5	1718.5	242	-Inf	0	0.353748872600463	0.212393447598905	0	0.185989598804751	202.5	495.5
50	0	0	0.05520411137679	0.647574018620321	34	0.663783324339876	0	11	0.806916772903317	1.50821586011412e-07	124.5	1229.5	1691.5	242	-Inf	0	0.353748872600463	0.212393447598905	0	0.185989598804751	283.5	521.5
50	0	0	0.05520411137679	0.647574018620321	34	0.663783324339876	0	11	0.806916772903317	1.50821586011412e-07	87	1373.5	1825.5	242	-Inf	0	0.353748872600463	0.212393447598905	0	0.185989598804751	267.5	526.5
27	0	0	0.781991987658437	0.606898894102353	16	0.476823208084693	0	11	1.32611202343847	0.00607580810468058	435.5	1587.5	2210.5	243	-Inf	0	0.861770928807698	0.155721218225459	0	0.456689870716895	733.5	1394.5
27	0	0	0.781991987658437	0.606898894102353	16	0.476823208084693	0	11	1.32611202343847	0.00607580810468058	305.5	1392.5	2026.5	243	-Inf	0	0.861770928807698	0.155721218225459	0	0.456689870716895	388.5	1239.5
27	0	0	0.781991987658437	0.606898894102353	16	0.476823208084693	0	11	1.32611202343847	0.00607580810468058	477.5	1722.5	2385.5	243	-Inf	0	0.861770928807698	0.155721218225459	0	0.456689870716895	478.5	1386.5
32	0	0	0.0992770509701922	0.249007404419544	10	0.517077398126143	0	12	1.34046479832428	0.00703524510121547	119.5	1809.5	2142.5	244	-Inf	0	0.776393741060713	0.716762130009926	0	0.274115777971529	158.5	1471.5
32	0	0	0.0992770509701922	0.249007404419544	10	0.517077398126143	0	12	1.34046479832428	0.00703524510121547	107.5	1653.5	1984.5	244	-Inf	0	0.776393741060713	0.716762130009926	0	0.274115777971529	197.5	1644.5
32	0	0	0.0992770509701922	0.249007404419544	10	0.517077398126143	0	12	1.34046479832428	0.00703524510121547	121.5	2090.5	2439.5	244	-Inf	0	0.776393741060713	0.716762130009926	0	0.274115777971529	146.5	1761.5
58	0	0	0.112530004614531	0.100300131527464	7	0.260966144355933	0	45	2.19949792911149	0.000126527147728177	124.5	3335.5	Inf	245	-Inf	0	0.734634742611544	0.0130940030087785	0	0.779481964582118	369.5	3201.5
58	0	0	0.112530004614531	0.100300131527464	7	0.260966144355933	0	45	2.19949792911149	0.000126527147728177	119.5	2836.5	4439.5	245	-Inf	0	0.734634742611544	0.0130940030087785	0	0.779481964582118	472.5	3058.5
58	0	0	0.112530004614531	0.100300131527464	7	0.260966144355933	0	45	2.19949792911149	0.000126527147728177	125.5	2233.5	3832.5	245	-Inf	0	0.734634742611544	0.0130940030087785	0	0.779481964582118	435.5	2653.5
42	0	0	0.912466442106671	0.690417820753343	24	0.671504699689588	0	17	0.610763374018152	0.0379284564606278	Inf	546.5	Inf	246	0.793937761580791	0	0.970005555269418	0.968504942862038	0	0.428439542872901	Inf	102.5
42	0	0	0.912466442106671	0.690417820753343	24	0.671504699689588	0	17	0.610763374018152	0.0379284564606278	Inf	Inf	Inf	246	0.793937761580791	0	0.970005555269418	0.968504942862038	0	0.428439542872901	Inf	166.5
42	0	0	0.912466442106671	0.690417820753343	24	0.671504699689588	0	17	0.610763374018152	0.0379284564606278	Inf	Inf	Inf	246	0.793937761580791	0	0.970005555269418	0.968504942862038	0	0.428439542872901	Inf	117.5
36	0	0	0.907541501796084	0.831060502833125	31	0.268727884794201	0	10	1.42839089101127	1.19277544413938e-06	425.5	1577.5	2331.5	247	-Inf	0	0.967348147565511	0.0560675994452491	0	0.405874596219776	428.5	735.5
36	0	0	0.907541501796084	0.831060502833125	31	0.268727884794201	0	10	1.42839089101127	1.19277544413938e-06	393.5	1714.5	2472.5	247	-Inf	0	0.967348147565511	0.0560675994452491	0	0.405874596219776	774.5	938.5
36	0	0	0.907541501796084	0.831060502833125	31	0.268727884794201	0	10	1.42839089101127	1.19277544413938e-06	370.5	1982.5	2753.5	247	-Inf	0	0.967348147565511	0.0560675994452491	0	0.405874596219776	754.5	1102.5
50	0	0	0.485035005811828	0.0291388538871585	3	0.655972700144063	0	20	0.963901883698289	6.08778877103747e-05	301.5	2137.5	3706.5	248	-Inf	0	0.485037581268286	0.0203841600737461	0	0.893734287323563	380.5	1283.5
50	0	0	0.485035005811828	0.0291388538871585	3	0.655972700144063	0	20	0.963901883698289	6.08778877103747e-05	171.5	3627.5	Inf	248	-Inf	0	0.485037581268286	0.0203841600737461	0	0.893734287323563	455.5	1952.5
50	0	0	0.485035005811828	0.0291388538871585	3	0.655972700144063	0	20	0.963901883698289	6.08778877103747e-05	1279.5	3292.5	Inf	248	-Inf	0	0.485037581268286	0.0203841600737461	0	0.893734287323563	1292.5	1749.5
43	0	0	0.799423920168232	0.930799481793269	39	0.708462543115437	0	7	1.26338709268555	8.99536790309794e-08	217.5	783.5	960.5	249	-Inf	0	0.973575547986893	0.0394995555087036	0	0.446152982335552	335.5	342.5
43	0	0	0.799423920168232	0.930799481793269	39	0.708462543115437	0	7	1.26338709268555	8.99536790309794e-08	244.5	720.5	907.5	249	-Inf	0	0.973575547986893	0.0394995555087036	0	0.446152982335552	246.5	280.5
43	0	0	0.799423920168232	0.930799481793269	39	0.708462543115437	0	7	1.26338709268555	8.99536790309794e-08	251.5	756.5	934.5	249	-Inf	0	0.973575547986893	0.0394995555087036	0	0.446152982335552	251.5	286.5
28	0	0	0.272663640746902	0.357339616285376	10	0.694899512364906	0	10	0.874420844450719	1.65375458306564e-05	615.5	1765.5	3055.5	250	-Inf	0	0.927002345949294	0.052330885699053	0	0.671214152779806	618.5	281.5
28	0	0	0.272663640746902	0.357339616285376	10	0.694899512364906	0	10	0.874420844450719	1.65375458306564e-05	947.5	2860.5	4169.5	250	-Inf	0	0.927002345949294	0.052330885699053	0	0.671214152779806	946.5	902.5
28	0	0	0.272663640746902	0.357339616285376	10	0.694899512364906	0	10	0.874420844450719	1.65375458306564e-05	540.5	2780.5	4101.5	250	-Inf	0	0.927002345949294	0.052330885699053	0	0.671214152779806	545.5	825.5
48	0	0	0.103016474588357	0.265946657933859	9	0.263406445979277	0	18	1.05245214074029	0.000119173347724375	529.5	3256.5	4739.5	251	-Inf	0	0.927586710258715	0.197766842183704	0	0.812700148475913	550.5	2235.5
48	0	0	0.103016474588357	0.265946657933859	9	0.263406445979277	0	18	1.05245214074029	0.000119173347724375	573.5	3473.5	Inf	251	-Inf	0	0.927586710258715	0.197766842183704	0	0.812700148475913	614.5	2206.5
48	0	0	0.103016474588357	0.265946657933859	9	0.263406445979277	0	18	1.05245214074029	0.000119173347724375	523.5	3018.5	4612.5	251	-Inf	0	0.927586710258715	0.197766842183704	0	0.812700148475913	553.5	2064.5
4	0	0	0.433190911871593	0.247331236840645	1	0.609303442982256	0	9	1.24440989797299	4.05932743377941e-11	262.5	204.5	226.5	252	-Inf	0	0.433193746937678	0.0314561945562505	0	0.378492450784226	275.5	212.5
4	0	0	0.433190911871593	0.247331236840645	1	0.609303442982256	0	9	1.24440989797299	4.05932743377941e-11	433.5	378.5	398.5	252	-Inf	0	0.433193746937678	0.0314561945562505	0	0.378492450784226	441.5	334.5
4	0	0	0.433190911871593	0.247331236840645	1	0.609303442982256	0	9	1.24440989797299	4.05932743377941e-11	180.5	161.5	166.5	252	-Inf	0	0.433193746937678	0.0314561945562505	0	0.378492450784226	200.5	160.5
30	0	0	0.683492346062284	0.52008662924274	12	0.606231034663085	0	18	1.68423341804073	0.051765054061898	678.5	994.5	Inf	253	1.08780408575137	0	0.934333682303405	0.805869480904846	0	0.596792979116573	Inf	404.5
30	0	0	0.683492346062284	0.52008662924274	12	0.606231034663085	0	18	1.68423341804073	0.051765054061898	737.5	966.5	Inf	253	1.08780408575137	0	0.934333682303405	0.805869480904846	0	0.596792979116573	Inf	457.5
30	0	0	0.683492346062284	0.52008662924274	12	0.606231034663085	0	18	1.68423341804073	0.051765054061898	952.5	939.5	3037.5	253	1.08780408575137	0	0.934333682303405	0.805869480904846	0	0.596792979116573	Inf	456.5
43	0	0	0.64011814962197	0.159993412082413	9	0.583016605141739	0	12	0.892451908098316	7.89456093616764e-06	210.5	1778.5	2827.5	254	-Inf	0	0.978869147605115	0.146288775453605	0	0.643363494086604	306.5	531.5
43	0	0	0.64011814962197	0.159993412082413	9	0.583016605141739	0	12	0.892451908098316	7.89456093616764e-06	336.5	2749.5	3801.5	254	-Inf	0	0.978869147605115	0.146288775453605	0	0.643363494086604	415.5	1085.5
43	0	0	0.64011814962197	0.159993412082413	9	0.583016605141739	0	12	0.892451908098316	7.89456093616764e-06	446.5	2747.5	3796.5	254	-Inf	0	0.978869147605115	0.146288775453605	0	0.643363494086604	449.5	1044.5
41	0	0	0.223035383734589	0.322224020803489	13	0.225438153585151	0	14	1.50980186632536	1.87632349066645e-07	676.5	1704.5	2356.5	255	-Inf	0	0.936214396975717	0.027868978241972	0	0.306874020874992	677.5	831.5
41	0	0	0.223035383734589	0.322224020803489	13	0.225438153585151	0	14	1.50980186632536	1.87632349066645e-07	413.5	1761.5	2406.5	255	-Inf	0	0.936214396975717	0.027868978241972	0	0.306874020874992	473.5	957.5
41	0	0	0.223035383734589	0.322224020803489	13	0.225438153585151	0	14	1.50980186632536	1.87632349066645e-07	628.5	1651.5	2302.5	255	-Inf	0	0.936214396975717	0.027868978241972	0	0.306874020874992	635.5	733.5
12	0	0	0.586120706268202	0.20323985440905	4	0.26739446929552	0	8	1.49465070840552	0.0114691833154783	808.5	1253.5	1241.5	256	0.636751295069517	0	0.92921684295642	0.887307204888708	0	0.422349794858114	854.5	176.5
12	0	0	0.586120706268202	0.20323985440905	4	0.26739446929552	0	8	1.49465070840552	0.0114691833154783	801.5	1700.5	1678.5	256	0.636751295069517	0	0.92921684295642	0.887307204888708	0	0.422349794858114	807.5	135.5
12	0	0	0.586120706268202	0.20323985440905	4	0.26739446929552	0	8	1.49465070840552	0.0114691833154783	451.5	1314.5	1285.5	256	0.636751295069517	0	0.92921684295642	0.887307204888708	0	0.422349794858114	465.5	130.5
58	0	0	0.806656157441934	0.631435495068697	34	0.793834067688656	0	18	1.67121450620158	7.14967168561977e-08	307.5	1900.5	2569.5	257	-Inf	0	0.964674709310225	0.0304539316382504	0	0.212460764626956	391.5	778.5
58	0	0	0.806656157441934	0.631435495068697	34	0.793834067688656	0	18	1.67121450620158	7.14967168561977e-08	434.5	1819.5	2477.5	257	-Inf	0	0.964674709310225	0.0304539316382504	0	0.212460764626956	480.5	754.5
58	0	0	0.806656157441934	0.631435495068697	34	0.793834067688656	0	18	1.67121450620158	7.14967168561977e-08	329.5	2000.5	2676.5	257	-Inf	0	0.964674709310225	0.0304539316382504	0	0.212460764626956	384.5	863.5
17	0	0	0.657933914757362	0.413247175439058	5	0.766216216421945	0	8	1.18625360518142	0.00606218758527143	817.5	912.5	1030.5	258	-Inf	0	0.874224464240555	0.907673084898344	0	0.763597888654159	895.5	161.5
17	0	0	0.657933914757362	0.413247175439058	5	0.766216216421945	0	8	1.18625360518142	0.00606218758527143	512.5	1371.5	1358.5	258	-Inf	0	0.874224464240555	0.907673084898344	0	0.763597888654159	658.5	467.5
17	0	0	0.657933914757362	0.413247175439058	5	0.766216216421945	0	8	1.18625360518142	0.00606218758527143	807.5	939.5	1007.5	258	-Inf	0	0.874224464240555	0.907673084898344	0	0.763597888654159	885.5	159.5
50	0	0	0.100845596971579	0.26613551133358	13	0.900340728522406	0	11	0.89180843465644	6.71957479997083e-05	132.5	2960.5	4456.5	259	-Inf	0	0.979127174224512	0.0384176381062838	0	0.790641003851799	225.5	1441.5
50	0	0	0.100845596971579	0.26613551133358	13	0.900340728522406	0	11	0.89180843465644	6.71957479997083e-05	143.5	2551.5	4014.5	259	-Inf	0	0.979127174224512	0.0384176381062838	0	0.790641003851799	293.5	1228.5
50	0	0	0.100845596971579	0.26613551133358	13	0.900340728522406	0	11	0.89180843465644	6.71957479997083e-05	202.5	2746.5	4207.5	259	-Inf	0	0.979127174224512	0.0384176381062838	0	0.790641003851799	339.5	1712.5
18	0	0	0.217579342932696	0.259334349913251	4	0.823850531264998	0	10	1.29781317734264	7.0649879372179e-05	231.5	4004.5	Inf	260	-Inf	0	0.27176024458979	0.0532688858153336	0	0.236311041242979	317.5	1795.5
18	0	0	0.217579342932696	0.259334349913251	4	0.823850531264998	0	10	1.29781317734264	7.0649879372179e-05	165.5	3888.5	Inf	260	-Inf	0	0.27176024458979	0.0532688858153336	0	0.236311041242979	408.5	1744.5
18	0	0	0.217579342932696	0.259334349913251	4	0.823850531264998	0	10	1.29781317734264	7.0649879372179e-05	154.5	3410.5	Inf	260	-Inf	0	0.27176024458979	0.0532688858153336	0	0.236311041242979	404.5	1336.5
54	0	0	0.485810694035488	0.827106668527372	43	0.687092366452364	0	33	1.60527782560193	0.159356796168195	Inf	Inf	Inf	261	0.597420682389803	0	0.899736767966596	0.731667741657979	0	0.668805204204283	Inf	114.5
54	0	0	0.485810694035488	0.827106668527372	43	0.687092366452364	0	33	1.60527782560193	0.159356796168195	Inf	Inf	Inf	261	0.597420682389803	0	0.899736767966596	0.731667741657979	0	0.668805204204283	Inf	105.5
54	0	0	0.485810694035488	0.827106668527372	43	0.687092366452364	0	33	1.60527782560193	0.159356796168195	Inf	Inf	Inf	261	0.597420682389803	0	0.899736767966596	0.731667741657979	0	0.668805204204283	Inf	106.5
38	0	0	0.720607414803527	0.558455545373978	22	0.813196150854026	0	13	1.7955970673908	3.00983707780226e-07	437.5	1232.5	1670.5	262	-Inf	0	0.875478628076727	0.0131386946450718	0	0.285790080508247	441.5	512.5
38	0	0	0.720607414803527	0.558455545373978	22	0.813196150854026	0	13	1.7955970673908	3.00983707780226e-07	511.5	1231.5	1668.5	262	-Inf	0	0.875478628076727	0.0131386946450718	0	0.285790080508247	516.5	516.5
38	0	0	0.720607414803527	0.558455545373978	22	0.813196150854026	0	13	1.7955970673908	3.00983707780226e-07	506.5	1138.5	1574.5	262	-Inf	0	0.875478628076727	0.0131386946450718	0	0.285790080508247	528.5	423.5
46	0	0	0.757865622326417	0.567267809703053	25	0.617282072734537	0	17	1.75690001972864	6.66573131621998e-08	635.5	1709.5	2340.5	263	-Inf	0	0.972318289209741	0.0147312171729976	0	0.265496808557699	637.5	921.5
46	0	0	0.757865622326417	0.567267809703053	25	0.617282072734537	0	17	1.75690001972864	6.66573131621998e-08	785.5	1866.5	2499.5	263	-Inf	0	0.972318289209741	0.0147312171729976	0	0.265496808557699	791.5	840.5
46	0	0	0.757865622326417	0.567267809703053	25	0.617282072734537	0	17	1.75690001972864	6.66573131621998e-08	416.5	1621.5	2266.5	263	-Inf	0	0.972318289209741	0.0147312171729976	0	0.265496808557699	620.5	869.5
53	0	0	0.30421856354223	0.572676177066724	27	0.234685374340338	0	16	1.30065391375484	3.90936197098543e-07	2604.5	1495.5	1495.5	264	-Inf	0	0.649017952829473	0.0577328984192089	0	0.180854159204691	2693.5	1150.5
53	0	0	0.30421856354223	0.572676177066724	27	0.234685374340338	0	16	1.30065391375484	3.90936197098543e-07	1557.5	1065.5	1353.5	264	-Inf	0	0.649017952829473	0.0577328984192089	0	0.180854159204691	1652.5	665.5
53	0	0	0.30421856354223	0.572676177066724	27	0.234685374340338	0	16	1.30065391375484	3.90936197098543e-07	1183.5	914.5	1198.5	264	-Inf	0	0.649017952829473	0.0577328984192089	0	0.180854159204691	1208.5	481.5
43	0	0	0.693528606420809	0.121460480131398	6	0.216005326682866	0	15	1.48292866589048	4.97629458380784e-07	295.5	1970.5	2731.5	265	-Inf	0	0.987065701688559	0.0272367256850546	0	0.549878401876757	367.5	1007.5
43	0	0	0.693528606420809	0.121460480131398	6	0.216005326682866	0	15	1.48292866589048	4.97629458380784e-07	622.5	1981.5	2756.5	265	-Inf	0	0.987065701688559	0.0272367256850546	0	0.549878401876757	640.5	1108.5
43	0	0	0.693528606420809	0.121460480131398	6	0.216005326682866	0	15	1.48292866589048	4.97629458380784e-07	456.5	2078.5	2835.5	265	-Inf	0	0.987065701688559	0.0272367256850546	0	0.549878401876757	468.5	1090.5
16	0	0	0.00245537418516784	0.244384183566405	3	0.541560313466762	0	8	1.25746635933333	4.5598640487445e-06	570.5	2364.5	3300.5	266	-Inf	0	0.00246038758732185	0.0342882261207338	0	0.817106895016445	571.5	975.5
16	0	0	0.00245537418516784	0.244384183566405	3	0.541560313466762	0	8	1.25746635933333	4.5598640487445e-06	546.5	2013.5	2889.5	266	-Inf	0	0.00246038758732185	0.0342882261207338	0	0.817106895016445	554.5	511.5
16	0	0	0.00245537418516784	0.244384183566405	3	0.541560313466762	0	8	1.25746635933333	4.5598640487445e-06	493.5	2546.5	3483.5	266	-Inf	0	0.00246038758732185	0.0342882261207338	0	0.817106895016445	522.5	1088.5
25	0	0	0.613718521881233	0.64920837863836	12	0.944437338643997	0	9	1.86946417605496	2.73024528989205e-08	114.5	1092.5	1520.5	267	-Inf	0	0.613720466472694	0.010788744444356	0	0.753036535282228	163.5	152.5
25	0	0	0.613718521881233	0.64920837863836	12	0.944437338643997	0	9	1.86946417605496	2.73024528989205e-08	105.5	1160.5	1589.5	267	-Inf	0	0.613720466472694	0.010788744444356	0	0.753036535282228	194.5	196.5
25	0	0	0.613718521881233	0.64920837863836	12	0.944437338643997	0	9	1.86946417605496	2.73024528989205e-08	110.5	1191.5	1630.5	267	-Inf	0	0.613720466472694	0.010788744444356	0	0.753036535282228	195.5	238.5
23	0	0	0.695222103809684	0.978389663248136	23	0.350423993786993	0	8	1.42567059230714	7.36449574919619e-16	324.5	247.5	266.5	268	-Inf	0	0.999907578264891	0.0534582313956693	0	0.627060516898279	327.5	161.5
23	0	0	0.695222103809684	0.978389663248136	23	0.350423993786993	0	8	1.42567059230714	7.36449574919619e-16	463.5	385.5	405.5	268	-Inf	0	0.999907578264891	0.0534582313956693	0	0.627060516898279	462.5	132.5
23	0	0	0.695222103809684	0.978389663248136	23	0.350423993786993	0	8	1.42567059230714	7.36449574919619e-16	368.5	288.5	308.5	268	-Inf	0	0.999907578264891	0.0534582313956693	0	0.627060516898279	368.5	124.5
30	0	0	0.132445349704321	0.484734187868005	17	0.85438746974166	0	10	1.05868261712259	1.89147089498098e-07	256.5	948.5	1260.5	269	-Inf	0	0.132449721052171	0.737508422126442	0	0.377445193776405	280.5	334.5
30	0	0	0.132445349704321	0.484734187868005	17	0.85438746974166	0	10	1.05868261712259	1.89147089498098e-07	483.5	596.5	909.5	269	-Inf	0	0.132449721052171	0.737508422126442	0	0.377445193776405	510.5	201.5
30	0	0	0.132445349704321	0.484734187868005	17	0.85438746974166	0	10	1.05868261712259	1.89147089498098e-07	1029.5	1048.5	1371.5	269	-Inf	0	0.132449721052171	0.737508422126442	0	0.377445193776405	1028.5	405.5
50	0	0	0.808429479406026	0.0481580027364255	2	0.922753489229955	0	33	2.1388471414528	0.0301030698277127	144.5	2063.5	3978.5	270	0.808540590626313	0	0.960132735755758	0.534065480185824	0	0.230413628025799	352.5	934.5
50	0	0	0.808429479406026	0.0481580027364255	2	0.922753489229955	0	33	2.1388471414528	0.0301030698277127	177.5	3392.5	Inf	270	0.808540590626313	0	0.960132735755758	0.534065480185824	0	0.230413628025799	491.5	1179.5
50	0	0	0.808429479406026	0.0481580027364255	2	0.922753489229955	0	33	2.1388471414528	0.0301030698277127	140.5	3006.5	Inf	270	0.808540590626313	0	0.960132735755758	0.534065480185824	0	0.230413628025799	766.5	1107.5
48	0	0	0.337641409012747	0.0857311886770734	6	0.709308117882904	0	22	1.58383754186706	1.71386556702452e-06	110.5	1954.5	2706.5	271	-Inf	0	0.871977742771736	0.127225412303643	0	0.641189026543806	297.5	1204.5
48	0	0	0.337641409012747	0.0857311886770734	6	0.709308117882904	0	22	1.58383754186706	1.71386556702452e-06	127.5	1721.5	2343.5	271	-Inf	0	0.871977742771736	0.127225412303643	0	0.641189026543806	254.5	1016.5
48	0	0	0.337641409012747	0.0857311886770734	6	0.709308117882904	0	22	1.58383754186706	1.71386556702452e-06	116.5	1848.5	2597.5	271	-Inf	0	0.871977742771736	0.127225412303643	0	0.641189026543806	334.5	1183.5
30	0	0	0.878570719571612	0.937897959746173	28	0.444807697833616	0	5	1.09446428826857	0.00884441564334871	132.5	113.5	113.5	272	-Inf	0	0.932765857847439	0.117583199041281	0	0.238923652555931	284.5	123.5
30	0	0	0.878570719571612	0.937897959746173	28	0.444807697833616	0	5	1.09446428826857	0.00884441564334871	127.5	158.5	109.5	272	-Inf	0	0.932765857847439	0.117583199041281	0	0.238923652555931	287.5	108.5
30	0	0	0.878570719571612	0.937897959746173	28	0.444807697833616	0	5	1.09446428826857	0.00884441564334871	118.5	112.5	116.5	272	-Inf	0	0.932765857847439	0.117583199041281	0	0.238923652555931	277.5	119.5
16	0	0	0.0649443169696062	0.063569760428437	4	0.203888514127547	0	11	1.52513042031126	4.601579050811e-06	197.5	1803.5	2756.5	273	-Inf	0	0.169597828416567	0.0942966826119107	0	0.833703273717659	233.5	692.5
16	0	0	0.0649443169696062	0.063569760428437	4	0.203888514127547	0	11	1.52513042031126	4.601579050811e-06	183.5	1976.5	2952.5	273	-Inf	0	0.169597828416567	0.0942966826119107	0	0.833703273717659	237.5	641.5
16	0	0	0.0649443169696062	0.063569760428437	4	0.203888514127547	0	11	1.52513042031126	4.601579050811e-06	133.5	2056.5	3032.5	273	-Inf	0	0.169597828416567	0.0942966826119107	0	0.833703273717659	174.5	592.5
32	0	0	0.600750412240268	0.159318285792423	3	0.275474655350055	0	15	1.36405650060292	2.45677744065692e-07	526.5	1186.5	1601.5	274	-Inf	0	0.66526752760755	0.0873100270200139	0	0.120826603751369	537.5	386.5
32	0	0	0.600750412240268	0.159318285792423	3	0.275474655350055	0	15	1.36405650060292	2.45677744065692e-07	505.5	1100.5	1507.5	274	-Inf	0	0.66526752760755	0.0873100270200139	0	0.120826603751369	528.5	380.5
32	0	0	0.600750412240268	0.159318285792423	3	0.275474655350055	0	15	1.36405650060292	2.45677744065692e-07	158.5	1254.5	1672.5	274	-Inf	0	0.66526752760755	0.0873100270200139	0	0.120826603751369	478.5	437.5
40	0	0	0.755973590058812	0.988691386321867	39	0.943357717602159	0	13	0.883856234876549	0.0529010900081983	Inf	590.5	3286.5	275	0.859377266415295	0	0.942451508544354	0.622634369986923	0	0.286286018537347	Inf	112.5
40	0	0	0.755973590058812	0.988691386321867	39	0.943357717602159	0	13	0.883856234876549	0.0529010900081983	Inf	632.5	245.5	275	0.859377266415295	0	0.942451508544354	0.622634369986923	0	0.286286018537347	Inf	106.5
40	0	0	0.755973590058812	0.988691386321867	39	0.943357717602159	0	13	0.883856234876549	0.0529010900081983	Inf	1556.5	393.5	275	0.859377266415295	0	0.942451508544354	0.622634369986923	0	0.286286018537347	Inf	128.5
59	0	0	0.977248596807879	0.226737435992688	13	0.209925360105559	0	33	2.07547948170395	1.98771617475353e-05	299.5	2384.5	3309.5	276	-Inf	0	0.992934513239325	0.0106346950596336	0	0.799480290378336	414.5	1774.5
59	0	0	0.977248596807879	0.226737435992688	13	0.209925360105559	0	33	2.07547948170395	1.98771617475353e-05	638.5	2743.5	3857.5	276	-Inf	0	0.992934513239325	0.0106346950596336	0	0.799480290378336	672.5	2094.5
59	0	0	0.977248596807879	0.226737435992688	13	0.209925360105559	0	33	2.07547948170395	1.98771617475353e-05	249.5	2674.5	3714.5	276	-Inf	0	0.992934513239325	0.0106346950596336	0	0.799480290378336	455.5	1909.5
42	0	0	0.326992527238415	0.0546790868045359	0	0.723243991111598	0	21	1.55242466895923	5.99698990390417e-05	184.5	2694.5	4254.5	277	-Inf	0	NaN	0.404823971089923	0	0.661189902254337	298.5	2029.5
42	0	0	0.326992527238415	0.0546790868045359	0	0.723243991111598	0	21	1.55242466895923	5.99698990390417e-05	93.5	2640.5	3714.5	277	-Inf	0	NaN	0.404823971089923	0	0.661189902254337	236.5	1918.5
42	0	0	0.326992527238415	0.0546790868045359	0	0.723243991111598	0	21	1.55242466895923	5.99698990390417e-05	137.5	2938.5	4517.5	277	-Inf	0	NaN	0.404823971089923	0	0.661189902254337	382.5	2078.5
26	0	0	0.90722819615533	0.519283561501415	15	0.790514810123159	0	16	1.93829353577422	3.68137876507302e-06	1005.5	2021.5	2914.5	278	-Inf	0	0.972858572919494	0.0610028879824253	0	0.307340936576992	1021.5	771.5
26	0	0	0.90722819615533	0.519283561501415	15	0.790514810123159	0	16	1.93829353577422	3.68137876507302e-06	994.5	1866.5	2759.5	278	-Inf	0	0.972858572919494	0.0610028879824253	0	0.307340936576992	995.5	762.5
26	0	0	0.90722819615533	0.519283561501415	15	0.790514810123159	0	16	1.93829353577422	3.68137876507302e-06	928.5	1950.5	2851.5	278	-Inf	0	0.972858572919494	0.0610028879824253	0	0.307340936576992	933.5	763.5
46	0	0	0.49314523796146	0.834722366454536	39	0.788625307197392	0	10	0.770964608334026	0.016298173723744	1231.5	1112.5	1609.5	279	0.429711174984888	0	0.804231889258352	0.271441544986681	0	0.120473310850053	Inf	114.5
46	0	0	0.49314523796146	0.834722366454536	39	0.788625307197392	0	10	0.770964608334026	0.016298173723744	Inf	1286.5	1782.5	279	0.429711174984888	0	0.804231889258352	0.271441544986681	0	0.120473310850053	Inf	316.5
46	0	0	0.49314523796146	0.834722366454536	39	0.788625307197392	0	10	0.770964608334026	0.016298173723744	1532.5	2572.5	2607.5	279	0.429711174984888	0	0.804231889258352	0.271441544986681	0	0.120473310850053	Inf	541.5
21	0	0	0.244272635505563	0.493963938585955	9	0.443216447025532	0	13	1.56039108280901	1.23741867613835e-05	146.5	2490.5	3699.5	280	-Inf	0	0.689953748986994	0.321709795163584	0	0.453920477104846	552.5	972.5
21	0	0	0.244272635505563	0.493963938585955	9	0.443216447025532	0	13	1.56039108280901	1.23741867613835e-05	474.5	2809.5	3976.5	280	-Inf	0	0.689953748986994	0.321709795163584	0	0.453920477104846	557.5	1315.5
21	0	0	0.244272635505563	0.493963938585955	9	0.443216447025532	0	13	1.56039108280901	1.23741867613835e-05	474.5	2524.5	3717.5	280	-Inf	0	0.689953748986994	0.321709795163584	0	0.453920477104846	510.5	1016.5
40	0	0	0.0878960096827142	0.122963981169243	6	0.437248398788581	0	22	1.91190664023791	2.2287092682867e-05	378.5	2720.5	3968.5	281	-Inf	0	0.988860101454061	0.0503706542718992	0	0.562590387979008	410.5	1337.5
40	0	0	0.0878960096827142	0.122963981169243	6	0.437248398788581	0	22	1.91190664023791	2.2287092682867e-05	324.5	2723.5	3964.5	281	-Inf	0	0.988860101454061	0.0503706542718992	0	0.562590387979008	358.5	1321.5
40	0	0	0.0878960096827142	0.122963981169243	6	0.437248398788581	0	22	1.91190664023791	2.2287092682867e-05	137.5	2762.5	4078.5	281	-Inf	0	0.988860101454061	0.0503706542718992	0	0.562590387979008	449.5	1341.5
36	0	0	0.391722359113445	0.12117024384057	6	0.441597086375075	0	19	1.79027673342185	2.87405163257475e-06	95.5	2004.5	2784.5	282	-Inf	0	0.391725403788195	0.014113983843748	0	0.893659979703511	441.5	1118.5
36	0	0	0.391722359113445	0.12117024384057	6	0.441597086375075	0	19	1.79027673342185	2.87405163257475e-06	149.5	2024.5	2833.5	282	-Inf	0	0.391725403788195	0.014113983843748	0	0.893659979703511	438.5	1148.5
36	0	0	0.391722359113445	0.12117024384057	6	0.441597086375075	0	19	1.79027673342185	2.87405163257475e-06	463.5	2100.5	2911.5	282	-Inf	0	0.391725403788195	0.014113983843748	0	0.893659979703511	467.5	1113.5
47	0	0	0.326623237446578	0.640823898755645	37	0.337491692208309	0	10	1.59928190885181	2.2681010367073e-05	373.5	1402.5	3333.5	283	-Inf	0	0.96527015443555	0.0259092555311081	0	0.845713529884256	591.5	243.5
47	0	0	0.326623237446578	0.640823898755645	37	0.337491692208309	0	10	1.59928190885181	2.2681010367073e-05	442.5	2429.5	4428.5	283	-Inf	0	0.96527015443555	0.0259092555311081	0	0.845713529884256	546.5	276.5
47	0	0	0.326623237446578	0.640823898755645	37	0.337491692208309	0	10	1.59928190885181	2.2681010367073e-05	535.5	2417.5	4414.5	283	-Inf	0	0.96527015443555	0.0259092555311081	0	0.845713529884256	535.5	565.5
56	0	0	0.103589878783153	0.023432352662343	0	0.902782217774785	0	32	0.756057342397206	2.67780148711243e-05	124.5	2614.5	3815.5	284	-Inf	0	NaN	0.545970184275146	0	0.568424220446618	404.5	2057.5
56	0	0	0.103589878783153	0.023432352662343	0	0.902782217774785	0	32	0.756057342397206	2.67780148711243e-05	218.5	2718.5	3888.5	284	-Inf	0	NaN	0.545970184275146	0	0.568424220446618	373.5	2180.5
56	0	0	0.103589878783153	0.023432352662343	0	0.902782217774785	0	32	0.756057342397206	2.67780148711243e-05	224.5	2614.5	3802.5	284	-Inf	0	NaN	0.545970184275146	0	0.568424220446618	430.5	2165.5
30	0	0	0.0565640861063628	0.610407625851192	16	0.650737497388304	0	8	1.40217506832915	1.28769835099374e-15	417.5	530.5	674.5	285	-Inf	0	0.442470960864034	0.0680891415232445	0	0.243660584287518	712.5	390.5
30	0	0	0.0565640861063628	0.610407625851192	16	0.650737497388304	0	8	1.40217506832915	1.28769835099374e-15	430.5	524.5	687.5	285	-Inf	0	0.442470960864034	0.0680891415232445	0	0.243660584287518	741.5	403.5
30	0	0	0.0565640861063628	0.610407625851192	16	0.650737497388304	0	8	1.40217506832915	1.28769835099374e-15	440.5	618.5	761.5	285	-Inf	0	0.442470960864034	0.0680891415232445	0	0.243660584287518	732.5	419.5
22	0	0	0.233543707515866	0.41502198067295	8	0.443384926450043	0	6	0.613471110617344	7.33509236634179e-16	590.5	466.5	480.5	286	-Inf	0	0.409820345468162	0.0187459372966992	0	0.419839926264482	595.5	252.5
22	0	0	0.233543707515866	0.41502198067295	8	0.443384926450043	0	6	0.613471110617344	7.33509236634179e-16	676.5	548.5	562.5	286	-Inf	0	0.409820345468162	0.0187459372966992	0	0.419839926264482	677.5	247.5
22	0	0	0.233543707515866	0.41502198067295	8	0.443384926450043	0	6	0.613471110617344	7.33509236634179e-16	596.5	468.5	481.5	286	-Inf	0	0.409820345468162	0.0187459372966992	0	0.419839926264482	602.5	251.5
22	0	0	0.71075312022625	0.876160330833559	21	0.816981903278222	0	6	0.974261012367965	2.0228332544415e-09	466.5	1125.5	1516.5	287	-Inf	0	0.712520798599536	0.36112620433389	0	0.114490547467371	467.5	302.5
22	0	0	0.71075312022625	0.876160330833559	21	0.816981903278222	0	6	0.974261012367965	2.0228332544415e-09	437.5	1093.5	1482.5	287	-Inf	0	0.712520798599536	0.36112620433389	0	0.114490547467371	688.5	440.5
22	0	0	0.71075312022625	0.876160330833559	21	0.816981903278222	0	6	0.974261012367965	2.0228332544415e-09	443.5	1100.5	1490.5	287	-Inf	0	0.712520798599536	0.36112620433389	0	0.114490547467371	694.5	443.5
45	0	0	0.715032466908376	0.812531339017042	35	0.21758301269462	0	9	1.26176041457117	3.25652988240535e-07	293.5	1754.5	2496.5	288	-Inf	0	0.978799492074748	0.0209027909969768	0	0.638398006690362	312.5	511.5
45	0	0	0.715032466908376	0.812531339017042	35	0.21758301269462	0	9	1.26176041457117	3.25652988240535e-07	182.5	1696.5	2420.5	288	-Inf	0	0.978799492074748	0.0209027909969768	0	0.638398006690362	254.5	400.5
45	0	0	0.715032466908376	0.812531339017042	35	0.21758301269462	0	9	1.26176041457117	3.25652988240535e-07	289.5	1891.5	2606.5	288	-Inf	0	0.978799492074748	0.0209027909969768	0	0.638398006690362	309.5	519.5
51	0	0	0.523588752035612	0.177819037666123	7	0.773061645618062	0	28	0.681459795087388	3.59301594194524e-07	294.5	929.5	1195.5	289	-Inf	0	0.596341294870862	0.0168207987040705	0	0.464765570811107	341.5	632.5
51	0	0	0.523588752035612	0.177819037666123	7	0.773061645618062	0	28	0.681459795087388	3.59301594194524e-07	414.5	886.5	1169.5	289	-Inf	0	0.596341294870862	0.0168207987040705	0	0.464765570811107	440.5	665.5
51	0	0	0.523588752035612	0.177819037666123	7	0.773061645618062	0	28	0.681459795087388	3.59301594194524e-07	214.5	873.5	1163.5	289	-Inf	0	0.596341294870862	0.0168207987040705	0	0.464765570811107	319.5	669.5
31	0	0	0.262460988336175	0.743117038035794	24	0.220142688750015	0	13	1.71856984632176	2.40129950916695e-07	140.5	1075.5	1448.5	290	-Inf	0	0.561501087028403	0.223784584507816	0	0.165156647657537	197.5	350.5
31	0	0	0.262460988336175	0.743117038035794	24	0.220142688750015	0	13	1.71856984632176	2.40129950916695e-07	160.5	1111.5	1493.5	290	-Inf	0	0.561501087028403	0.223784584507816	0	0.165156647657537	328.5	410.5
31	0	0	0.262460988336175	0.743117038035794	24	0.220142688750015	0	13	1.71856984632176	2.40129950916695e-07	96.5	1213.5	1595.5	290	-Inf	0	0.561501087028403	0.223784584507816	0	0.165156647657537	223.5	432.5
18	0	0	0.674365285014574	0.65062022639658	9	0.532544919149499	0	8	1.69067284242216	1.77572463018656e-12	284.5	333.5	446.5	291	-Inf	0	0.762026642915948	0.0305700387687823	0	0.396493949093403	288.5	183.5
18	0	0	0.674365285014574	0.65062022639658	9	0.532544919149499	0	8	1.69067284242216	1.77572463018656e-12	230.5	368.5	408.5	291	-Inf	0	0.762026642915948	0.0305700387687823	0	0.396493949093403	353.5	205.5
18	0	0	0.674365285014574	0.65062022639658	9	0.532544919149499	0	8	1.69067284242216	1.77572463018656e-12	194.5	232.5	346.5	291	-Inf	0	0.762026642915948	0.0305700387687823	0	0.396493949093403	328.5	191.5
30	0	0	0.374827524931702	0.598061796956034	15	0.58226654253551	0	11	0.809458131424703	0.00025403188927401	381.5	3473.5	4169.5	292	-Inf	0	0.553064971035443	0.211672031020102	0	0.724026177245441	404.5	1715.5
30	0	0	0.374827524931702	0.598061796956034	15	0.58226654253551	0	11	0.809458131424703	0.00025403188927401	465.5	3267.5	3967.5	292	-Inf	0	0.553064971035443	0.211672031020102	0	0.724026177245441	504.5	1511.5
30	0	0	0.374827524931702	0.598061796956034	15	0.58226654253551	0	11	0.809458131424703	0.00025403188927401	464.5	3337.5	4043.5	292	-Inf	0	0.553064971035443	0.211672031020102	0	0.724026177245441	499.5	1582.5
55	0	0	0.689683455073311	0.668389337350822	38	0.493874105384752	0	23	2.13896198006767	1.0689140346469e-05	1038.5	2555.5	3628.5	293	-Inf	0	0.955990864164954	0.0487756555003331	0	0.788144808714315	1054.5	1042.5
55	0	0	0.689683455073311	0.668389337350822	38	0.493874105384752	0	23	2.13896198006767	1.0689140346469e-05	995.5	2614.5	3742.5	293	-Inf	0	0.955990864164954	0.0487756555003331	0	0.788144808714315	1061.5	1087.5
55	0	0	0.689683455073311	0.668389337350822	38	0.493874105384752	0	23	2.13896198006767	1.0689140346469e-05	1103.5	2466.5	3570.5	293	-Inf	0	0.955990864164954	0.0487756555003331	0	0.788144808714315	1146.5	959.5
49	0	0	0.136322728084269	0.617997682479963	29	0.2536128950867	0	19	1.10452102942573	6.92526231164038e-05	487.5	3387.5	Inf	294	-Inf	0	0.777684745620734	0.043518684606642	0	0.437820139258272	643.5	1862.5
49	0	0	0.136322728084269	0.617997682479963	29	0.2536128950867	0	19	1.10452102942573	6.92526231164038e-05	574.5	4027.5	Inf	294	-Inf	0	0.777684745620734	0.043518684606642	0	0.437820139258272	740.5	2368.5
49	0	0	0.136322728084269	0.617997682479963	29	0.2536128950867	0	19	1.10452102942573	6.92526231164038e-05	527.5	3433.5	Inf	294	-Inf	0	0.777684745620734	0.043518684606642	0	0.437820139258272	635.5	1827.5
48	0	0	0.331570357053424	0.731250160706309	35	0.576069986211031	0	14	1.61652054044069	5.22830649781265e-08	431.5	1550.5	2169.5	295	-Inf	0	0.809376828326986	0.0365210239690679	0	0.606132040254664	431.5	599.5
48	0	0	0.331570357053424	0.731250160706309	35	0.576069986211031	0	14	1.61652054044069	5.22830649781265e-08	531.5	1631.5	2243.5	295	-Inf	0	0.809376828326986	0.0365210239690679	0	0.606132040254664	535.5	527.5
48	0	0	0.331570357053424	0.731250160706309	35	0.576069986211031	0	14	1.61652054044069	5.22830649781265e-08	434.5	1470.5	2079.5	295	-Inf	0	0.809376828326986	0.0365210239690679	0	0.606132040254664	490.5	321.5
33	0	0	0.723580703677589	0.915873492072774	28	0.299314131660161	0	23	2.21544917377597	5.22577607669326e-07	212.5	1569.5	2175.5	296	-Inf	0	0.862701798835638	0.0834584638623518	0	0.102352327515735	329.5	530.5
33	0	0	0.723580703677589	0.915873492072774	28	0.299314131660161	0	23	2.21544917377597	5.22577607669326e-07	361.5	1595.5	2225.5	296	-Inf	0	0.862701798835638	0.0834584638623518	0	0.102352327515735	362.5	611.5
33	0	0	0.723580703677589	0.915873492072774	28	0.299314131660161	0	23	2.21544917377597	5.22577607669326e-07	329.5	1654.5	2279.5	296	-Inf	0	0.862701798835638	0.0834584638623518	0	0.102352327515735	330.5	621.5
59	0	0	0.0527418537560892	0.072074133930483	4	0.239649713390741	0	44	2.4675110547087	0.000332744884168708	121.5	2373.5	Inf	297	-Inf	0	0.889900638920685	0.138281718936254	0	0.889094970876287	431.5	3464.5
59	0	0	0.0527418537560892	0.072074133930483	4	0.239649713390741	0	44	2.4675110547087	0.000332744884168708	108.5	3006.5	Inf	297	-Inf	0	0.889900638920685	0.138281718936254	0	0.889094970876287	587.5	4038.5
59	0	0	0.0527418537560892	0.072074133930483	4	0.239649713390741	0	44	2.4675110547087	0.000332744884168708	102.5	2985.5	Inf	297	-Inf	0	0.889900638920685	0.138281718936254	0	0.889094970876287	455.5	3783.5
50	0	0	0.571323834302464	0.706925897470509	34	0.377537933269452	0	24	0.883009404017941	0.115340071260645	Inf	Inf	Inf	298	0.985868420365866	0	0.919487169543651	0.624100353773236	0	0.309427069672087	Inf	375.5
50	0	0	0.571323834302464	0.706925897470509	34	0.377537933269452	0	24	0.883009404017941	0.115340071260645	Inf	Inf	2457.5	298	0.985868420365866	0	0.919487169543651	0.624100353773236	0	0.309427069672087	Inf	107.5
50	0	0	0.571323834302464	0.706925897470509	34	0.377537933269452	0	24	0.883009404017941	0.115340071260645	Inf	Inf	Inf	298	0.985868420365866	0	0.919487169543651	0.624100353773236	0	0.309427069672087	Inf	109.5
33	0	0	0.421482576222211	0.525311601752577	15	0.969823481657656	0	11	2.02614247456195	7.98032670353788e-05	113.5	1908.5	2588.5	299	-Inf	0	0.698115954939065	0.0111398069376111	0	0.639075489947514	172.5	720.5
33	0	0	0.421482576222211	0.525311601752577	15	0.969823481657656	0	11	2.02614247456195	7.98032670353788e-05	121.5	1575.5	2245.5	299	-Inf	0	0.698115954939065	0.0111398069376111	0	0.639075489947514	152.5	387.5
33	0	0	0.421482576222211	0.525311601752577	15	0.969823481657656	0	11	2.02614247456195	7.98032670353788e-05	121.5	1375.5	2045.5	299	-Inf	0	0.698115954939065	0.0111398069376111	0	0.639075489947514	151.5	187.5
40	0	0	0.221022341713545	0.369081252529378	18	0.432620563013134	0	4	0.108555735081599	1.12188580804159e-07	328.5	1553.5	2051.5	300	-Inf	0	0.221026244106436	0.329902386582668	0	0.725637146368157	328.5	450.5
40	0	0	0.221022341713545	0.369081252529378	18	0.432620563013134	0	4	0.108555735081599	1.12188580804159e-07	366.5	895.5	1374.5	300	-Inf	0	0.221026244106436	0.329902386582668	0	0.725637146368157	391.5	106.5
40	0	0	0.221022341713545	0.369081252529378	18	0.432620563013134	0	4	0.108555735081599	1.12188580804159e-07	310.5	785.5	1265.5	300	-Inf	0	0.221026244106436	0.329902386582668	0	0.725637146368157	408.5	125.5
35	0	0	0.59357748357954	0.674431717782433	22	0.624426706395235	0	10	1.1433862812445	3.72578192892777e-07	289.5	807.5	1082.5	301	-Inf	0	0.715449813180388	0.0368383903533534	0	0.460949507485827	291.5	236.5
35	0	0	0.59357748357954	0.674431717782433	22	0.624426706395235	0	10	1.1433862812445	3.72578192892777e-07	198.5	841.5	1121.5	301	-Inf	0	0.715449813180388	0.0368383903533534	0	0.460949507485827	281.5	226.5
35	0	0	0.59357748357954	0.674431717782433	22	0.624426706395235	0	10	1.1433862812445	3.72578192892777e-07	195.5	816.5	1086.5	301	-Inf	0	0.715449813180388	0.0368383903533534	0	0.460949507485827	277.5	219.5
48	0	0	0.825042341147564	0.34164473442625	18	0.791711404951281	0	22	1.61479143756357	7.48609453556485e-05	517.5	2747.5	4110.5	302	-Inf	0	0.940023248231526	0.115541942411342	0	0.534232506830021	623.5	1861.5
48	0	0	0.825042341147564	0.34164473442625	18	0.791711404951281	0	22	1.61479143756357	7.48609453556485e-05	446.5	2695.5	3967.5	302	-Inf	0	0.940023248231526	0.115541942411342	0	0.534232506830021	488.5	1788.5
48	0	0	0.825042341147564	0.34164473442625	18	0.791711404951281	0	22	1.61479143756357	7.48609453556485e-05	219.5	3323.5	4756.5	302	-Inf	0	0.940023248231526	0.115541942411342	0	0.534232506830021	444.5	2050.5
52	0	0	0.281035071330463	0.550794284532275	30	0.848713487570474	0	17	1.51647909902862	1.12052499514691e-06	216.5	2009.5	2814.5	303	-Inf	0	0.86461851660536	0.0574180566741394	0	0.448226426497084	278.5	925.5
52	0	0	0.281035071330463	0.550794284532275	30	0.848713487570474	0	17	1.51647909902862	1.12052499514691e-06	181.5	2089.5	2894.5	303	-Inf	0	0.86461851660536	0.0574180566741394	0	0.448226426497084	368.5	1069.5
52	0	0	0.281035071330463	0.550794284532275	30	0.848713487570474	0	17	1.51647909902862	1.12052499514691e-06	197.5	2065.5	2870.5	303	-Inf	0	0.86461851660536	0.0574180566741394	0	0.448226426497084	280.5	947.5
39	0	0	0.829633494449879	0.939279648677151	36	0.527457366558778	0	17	1.83564861661084	0.0328048998814129	Inf	1200.5	Inf	304	0.451120057608956	0	0.919705051869259	0.202592477165707	0	0.427405237070074	Inf	330.5
39	0	0	0.829633494449879	0.939279648677151	36	0.527457366558778	0	17	1.83564861661084	0.0328048998814129	Inf	571.5	Inf	304	0.451120057608956	0	0.919705051869259	0.202592477165707	0	0.427405237070074	Inf	148.5
39	0	0	0.829633494449879	0.939279648677151	36	0.527457366558778	0	17	1.83564861661084	0.0328048998814129	Inf	790.5	Inf	304	0.451120057608956	0	0.919705051869259	0.202592477165707	0	0.427405237070074	Inf	174.5
23	0	0	0.849296979232723	0.519585502079913	13	0.536803973049477	0	8	1.19440652763458	2.23443851946551e-05	227.5	1788.5	3189.5	305	-Inf	0	0.854327787301961	0.109466980456174	0	0.583591646769387	228.5	310.5
23	0	0	0.849296979232723	0.519585502079913	13	0.536803973049477	0	8	1.19440652763458	2.23443851946551e-05	154.5	2223.5	3578.5	305	-Inf	0	0.854327787301961	0.109466980456174	0	0.583591646769387	218.5	454.5
23	0	0	0.849296979232723	0.519585502079913	13	0.536803973049477	0	8	1.19440652763458	2.23443851946551e-05	324.5	3054.5	4420.5	305	-Inf	0	0.854327787301961	0.109466980456174	0	0.583591646769387	376.5	1326.5
32	0	0	0.954993550874501	0.324081617548898	9	0.591762037685605	0	17	2.11582957955545	7.2701258115457e-06	210.5	2628.5	3691.5	306	-Inf	0	0.992520829643925	0.0176772577400556	0	0.742028647795096	212.5	1326.5
32	0	0	0.954993550874501	0.324081617548898	9	0.591762037685605	0	17	2.11582957955545	7.2701258115457e-06	128.5	2545.5	3619.5	306	-Inf	0	0.992520829643925	0.0176772577400556	0	0.742028647795096	197.5	1213.5
32	0	0	0.954993550874501	0.324081617548898	9	0.591762037685605	0	17	2.11582957955545	7.2701258115457e-06	130.5	2545.5	3667.5	306	-Inf	0	0.992520829643925	0.0176772577400556	0	0.742028647795096	165.5	1035.5
34	0	0	0.418618419758182	0.403691718662828	14	0.905832620925673	0	11	1.32295420763802	7.874259417102e-08	1699.5	1362.5	1442.5	307	-Inf	0	0.956533188695237	0.0261355002167162	0	0.118446220133643	1712.5	901.5
34	0	0	0.418618419758182	0.403691718662828	14	0.905832620925673	0	11	1.32295420763802	7.874259417102e-08	1168.5	1099.5	1523.5	307	-Inf	0	0.956533188695237	0.0261355002167162	0	0.118446220133643	1176.5	540.5
34	0	0	0.418618419758182	0.403691718662828	14	0.905832620925673	0	11	1.32295420763802	7.874259417102e-08	1105.5	885.5	1309.5	307	-Inf	0	0.956533188695237	0.0261355002167162	0	0.118446220133643	1108.5	501.5
53	0	0	0.688862772859767	0.021534940216631	0	0.670420457074483	0	37	1.50292950232733	6.5548296761819e-06	150.5	2746.5	3715.5	308	-Inf	0	NaN	0.591727485507326	0	0.163141135386915	395.5	2068.5
53	0	0	0.688862772859767	0.021534940216631	0	0.670420457074483	0	37	1.50292950232733	6.5548296761819e-06	145.5	2503.5	3419.5	308	-Inf	0	NaN	0.591727485507326	0	0.163141135386915	412.5	1944.5
53	0	0	0.688862772859767	0.021534940216631	0	0.670420457074483	0	37	1.50292950232733	6.5548296761819e-06	187.5	2395.5	3358.5	308	-Inf	0	NaN	0.591727485507326	0	0.163141135386915	410.5	1817.5
54	0	0	0.811506482931699	0.807360028543202	39	0.590496246269153	0	15	0.919355390260332	0.0149285486575783	Inf	Inf	Inf	309	0.166318402364259	0	0.896342101622088	0.248415062054482	0	0.632037711853544	Inf	638.5
54	0	0	0.811506482931699	0.807360028543202	39	0.590496246269153	0	15	0.919355390260332	0.0149285486575783	Inf	Inf	Inf	309	0.166318402364259	0	0.896342101622088	0.248415062054482	0	0.632037711853544	Inf	1506.5
54	0	0	0.811506482931699	0.807360028543202	39	0.590496246269153	0	15	0.919355390260332	0.0149285486575783	Inf	Inf	Inf	309	0.166318402364259	0	0.896342101622088	0.248415062054482	0	0.632037711853544	Inf	1560.5
55	0	0	0.668568604071657	0.974755764686751	55	0.688360192103718	0	9	1.70207773880105	8.33959742260391e-12	285.5	515.5	697.5	310	-Inf	0	0.97184298495607	0.0273129602469946	0	0.350289147799899	462.5	258.5
55	0	0	0.668568604071657	0.974755764686751	55	0.688360192103718	0	9	1.70207773880105	8.33959742260391e-12	208.5	842.5	1023.5	310	-Inf	0	0.97184298495607	0.0273129602469946	0	0.350289147799899	444.5	464.5
55	0	0	0.668568604071657	0.974755764686751	55	0.688360192103718	0	9	1.70207773880105	8.33959742260391e-12	296.5	715.5	898.5	310	-Inf	0	0.97184298495607	0.0273129602469946	0	0.350289147799899	490.5	330.5
40	0	0	0.43950392881341	0.735102482757443	26	0.572054544804328	0	24	1.7684595471278	0.0110246480106154	537.5	2993.5	4790.5	311	0.477729760211051	0	0.781779859979418	0.418111309636827	0	0.59235770516906	628.5	1834.5
40	0	0	0.43950392881341	0.735102482757443	26	0.572054544804328	0	24	1.7684595471278	0.0110246480106154	306.5	3027.5	4673.5	311	0.477729760211051	0	0.781779859979418	0.418111309636827	0	0.59235770516906	590.5	1732.5
40	0	0	0.43950392881341	0.735102482757443	26	0.572054544804328	0	24	1.7684595471278	0.0110246480106154	359.5	3198.5	Inf	311	0.477729760211051	0	0.781779859979418	0.418111309636827	0	0.59235770516906	640.5	1940.5
28	0	0	0.418722019865265	0.414282794167144	17	0.336222506800135	0	10	1.17322943272373	7.55796797823662e-05	285.5	4290.5	Inf	312	-Inf	0	0.947335968804268	0.0186059498273758	0	0.596542256934417	285.5	1610.5
28	0	0	0.418722019865265	0.414282794167144	17	0.336222506800135	0	10	1.17322943272373	7.55796797823662e-05	423.5	2517.5	4307.5	312	-Inf	0	0.947335968804268	0.0186059498273758	0	0.596542256934417	426.5	374.5
28	0	0	0.418722019865265	0.414282794167144	17	0.336222506800135	0	10	1.17322943272373	7.55796797823662e-05	295.5	4302.5	Inf	312	-Inf	0	0.947335968804268	0.0186059498273758	0	0.596542256934417	295.5	1624.5
24	0	0	0.550104366022106	0.860871802111058	22	0.694346979151195	0	8	1.80629926506724	2.05084643558398e-15	179.5	179.5	189.5	313	-Inf	0	0.950874670618317	0.0128715815196493	0	0.548686377230689	298.5	171.5
24	0	0	0.550104366022106	0.860871802111058	22	0.694346979151195	0	8	1.80629926506724	2.05084643558398e-15	196.5	198.5	206.5	313	-Inf	0	0.950874670618317	0.0128715815196493	0	0.548686377230689	345.5	180.5
24	0	0	0.550104366022106	0.860871802111058	22	0.694346979151195	0	8	1.80629926506724	2.05084643558398e-15	207.5	210.5	218.5	313	-Inf	0	0.950874670618317	0.0128715815196493	0	0.548686377230689	324.5	185.5
58	0	0	0.588541913641922	0.265047751172462	22	0.826564303633391	0	20	1.8601198275806	5.3059000467481e-06	675.5	2360.5	3337.5	314	-Inf	0	0.950343608903538	0.0146574742239054	0	0.761884009571541	679.5	1337.5
58	0	0	0.588541913641922	0.265047751172462	22	0.826564303633391	0	20	1.8601198275806	5.3059000467481e-06	524.5	2283.5	3260.5	314	-Inf	0	0.950343608903538	0.0146574742239054	0	0.761884009571541	544.5	1307.5
58	0	0	0.588541913641922	0.265047751172462	22	0.826564303633391	0	20	1.8601198275806	5.3059000467481e-06	423.5	2399.5	3369.5	314	-Inf	0	0.950343608903538	0.0146574742239054	0	0.761884009571541	464.5	1307.5
47	0	0	0.27916545215524	0.125675572052704	2	0.452518030714343	0	21	1.98461112644229	1.9440515170423e-06	201.5	2263.5	3145.5	315	-Inf	0	0.858090188979117	0.0101961892487757	0	0.43847444496753	263.5	1248.5
47	0	0	0.27916545215524	0.125675572052704	2	0.452518030714343	0	21	1.98461112644229	1.9440515170423e-06	203.5	2134.5	2967.5	315	-Inf	0	0.858090188979117	0.0101961892487757	0	0.43847444496753	289.5	1215.5
47	0	0	0.27916545215524	0.125675572052704	2	0.452518030714343	0	21	1.98461112644229	1.9440515170423e-06	177.5	2274.5	3149.5	315	-Inf	0	0.858090188979117	0.0101961892487757	0	0.43847444496753	310.5	1275.5
55	0	0	0.7454642252783	0.702942109687521	37	0.266404216306509	0	30	1.7962066907523	0.0325425182571543	2088.5	971.5	Inf	316	0.446330960258379	0	0.89281516116221	0.417837421352936	0	0.676552461612911	Inf	604.5
55	0	0	0.7454642252783	0.702942109687521	37	0.266404216306509	0	30	1.7962066907523	0.0325425182571543	1383.5	1051.5	2065.5	316	0.446330960258379	0	0.89281516116221	0.417837421352936	0	0.676552461612911	Inf	445.5
55	0	0	0.7454642252783	0.702942109687521	37	0.266404216306509	0	30	1.7962066907523	0.0325425182571543	2679.5	1528.5	Inf	316	0.446330960258379	0	0.89281516116221	0.417837421352936	0	0.676552461612911	Inf	1212.5
33	0	0	0.726302174309091	0.963522016308809	31	0.661400823081359	0	19	1.05576706835315	0.0361074983704215	Inf	Inf	Inf	317	0.874236264562766	0	0.887012051608356	0.421435195793614	0	0.666507597224662	Inf	211.5
33	0	0	0.726302174309091	0.963522016308809	31	0.661400823081359	0	19	1.05576706835315	0.0361074983704215	Inf	Inf	Inf	317	0.874236264562766	0	0.887012051608356	0.421435195793614	0	0.666507597224662	Inf	150.5
33	0	0	0.726302174309091	0.963522016308809	31	0.661400823081359	0	19	1.05576706835315	0.0361074983704215	Inf	3160.5	Inf	317	0.874236264562766	0	0.887012051608356	0.421435195793614	0	0.666507597224662	Inf	166.5
46	0	0	0.340176484713339	0.283635191642177	16	0.31558502663637	0	22	1.59166152082976	0.000374285955621571	377.5	2970.5	4614.5	318	-Inf	0	0.701268441938439	0.154787455012593	0	0.274588705490795	451.5	1744.5
46	0	0	0.340176484713339	0.283635191642177	16	0.31558502663637	0	22	1.59166152082976	0.000374285955621571	441.5	2970.5	4607.5	318	-Inf	0	0.701268441938439	0.154787455012593	0	0.274588705490795	506.5	1680.5
46	0	0	0.340176484713339	0.283635191642177	16	0.31558502663637	0	22	1.59166152082976	0.000374285955621571	462.5	4716.5	Inf	318	-Inf	0	0.701268441938439	0.154787455012593	0	0.274588705490795	526.5	3302.5
60	0	0	0.915579287638376	0.143798850122236	12	0.21127633764995	0	32	1.86828127387672	1.64895568344326e-06	264.5	2137.5	2927.5	319	-Inf	0	0.997560132007101	0.112180331046259	0	0.896347948117093	304.5	1447.5
60	0	0	0.915579287638376	0.143798850122236	12	0.21127633764995	0	32	1.86828127387672	1.64895568344326e-06	392.5	2083.5	2873.5	319	-Inf	0	0.997560132007101	0.112180331046259	0	0.896347948117093	407.5	1405.5
60	0	0	0.915579287638376	0.143798850122236	12	0.21127633764995	0	32	1.86828127387672	1.64895568344326e-06	132.5	2066.5	2845.5	319	-Inf	0	0.997560132007101	0.112180331046259	0	0.896347948117093	335.5	1477.5
51	0	0	0.255966604669435	0.993309294297974	51	0.520553468115198	0	8	1.48897661564526	1.20327557977928e-15	240.5	273.5	340.5	320	-Inf	0	0.910840984815986	0.0384385458634997	0	0.598237429791657	243.5	232.5
51	0	0	0.255966604669435	0.993309294297974	51	0.520553468115198	0	8	1.48897661564526	1.20327557977928e-15	244.5	272.5	342.5	320	-Inf	0	0.910840984815986	0.0384385458634997	0	0.598237429791657	245.5	183.5
51	0	0	0.255966604669435	0.993309294297974	51	0.520553468115198	0	8	1.48897661564526	1.20327557977928e-15	212.5	327.5	335.5	320	-Inf	0	0.910840984815986	0.0384385458634997	0	0.598237429791657	213.5	131.5
57	0	0	0.0779123587161243	0.979646157312309	56	0.398137166435697	0	10	1.88998021540156	1.022527523423e-15	592.5	491.5	508.5	321	-Inf	0	0.925816015250191	0.0313271639228671	0	0.52134050902763	591.5	142.5
57	0	0	0.0779123587161243	0.979646157312309	56	0.398137166435697	0	10	1.88998021540156	1.022527523423e-15	646.5	543.5	563.5	321	-Inf	0	0.925816015250191	0.0313271639228671	0	0.52134050902763	645.5	134.5
57	0	0	0.0779123587161243	0.979646157312309	56	0.398137166435697	0	10	1.88998021540156	1.022527523423e-15	177.5	424.5	442.5	321	-Inf	0	0.925816015250191	0.0313271639228671	0	0.52134050902763	524.5	123.5
39	0	0	0.14169206294676	0.276044846220889	12	0.333352900008113	0	30	1.98506173989755	0.0511633928634374	Inf	Inf	Inf	322	1.31339219385867	0	0.828790838355688	0.923017022032404	0	0.562357204758379	Inf	582.5
39	0	0	0.14169206294676	0.276044846220889	12	0.333352900008113	0	30	1.98506173989755	0.0511633928634374	185.5	Inf	Inf	322	1.31339219385867	0	0.828790838355688	0.923017022032404	0	0.562357204758379	Inf	525.5
39	0	0	0.14169206294676	0.276044846220889	12	0.333352900008113	0	30	1.98506173989755	0.0511633928634374	Inf	Inf	Inf	322	1.31339219385867	0	0.828790838355688	0.923017022032404	0	0.562357204758379	Inf	448.5
60	0	0	0.110346805187203	0.903849818090288	55	0.900384463588258	0	10	1.32767369452023	1.1650920241733e-05	1015.5	2332.5	3523.5	323	-Inf	0	0.902870570132722	0.0112254303613076	0	0.563159559642484	1019.5	707.5
60	0	0	0.110346805187203	0.903849818090288	55	0.900384463588258	0	10	1.32767369452023	1.1650920241733e-05	1134.5	1345.5	2552.5	323	-Inf	0	0.902870570132722	0.0112254303613076	0	0.563159559642484	1134.5	349.5
60	0	0	0.110346805187203	0.903849818090288	55	0.900384463588258	0	10	1.32767369452023	1.1650920241733e-05	525.5	2989.5	4204.5	323	-Inf	0	0.902870570132722	0.0112254303613076	0	0.563159559642484	612.5	1118.5
14	0	0	0.513981076701088	0.0577546541054912	1	0.468704365171946	0	4	0.409549238036301	2.91337153968127e-11	1636.5	951.5	951.5	324	-Inf	0	0.513983510846605	0.0880728541423773	0	0.853262909084246	1633.5	141.5
14	0	0	0.513981076701088	0.0577546541054912	1	0.468704365171946	0	4	0.409549238036301	2.91337153968127e-11	503.5	273.5	276.5	324	-Inf	0	0.513983510846605	0.0880728541423773	0	0.853262909084246	506.5	141.5
14	0	0	0.513981076701088	0.0577546541054912	1	0.468704365171946	0	4	0.409549238036301	2.91337153968127e-11	36	101.5	101.5	324	-Inf	0	0.513983510846605	0.0880728541423773	0	0.853262909084246	114.5	103.5
58	0	0	0.981048546378958	0.434625633761666	31	0.746452601584354	0	20	1.89450882958156	8.89237126112573e-08	405.5	1564.5	2121.5	325	-Inf	0	0.998617615235574	0.0415732148002338	0	0.708158314319922	418.5	983.5
58	0	0	0.981048546378958	0.434625633761666	31	0.746452601584354	0	20	1.89450882958156	8.89237126112573e-08	453.5	1673.5	2250.5	325	-Inf	0	0.998617615235574	0.0415732148002338	0	0.708158314319922	566.5	1075.5
58	0	0	0.981048546378958	0.434625633761666	31	0.746452601584354	0	20	1.89450882958156	8.89237126112573e-08	567.5	1552.5	2117.5	325	-Inf	0	0.998617615235574	0.0415732148002338	0	0.708158314319922	682.5	1070.5
43	0	0	0.853195768817774	0.502444911258146	21	0.228801502647261	0	3	0.991413958385721	3.17829523583348e-16	106.5	114.5	114.5	326	-Inf	0	0.997645886313695	0.0144089677321267	0	0.599577661562304	281.5	121.5
43	0	0	0.853195768817774	0.502444911258146	21	0.228801502647261	0	3	0.991413958385721	3.17829523583348e-16	53.5	102.5	102.5	326	-Inf	0	0.997645886313695	0.0144089677321267	0	0.599577661562304	293.5	106.5
43	0	0	0.853195768817774	0.502444911258146	21	0.228801502647261	0	3	0.991413958385721	3.17829523583348e-16	108.5	117.5	117.5	326	-Inf	0	0.997645886313695	0.0144089677321267	0	0.599577661562304	227.5	124.5
40	0	0	0.724288667774996	0.283807407221128	15	0.57126995521747	0	15	1.55470367205809	1.63691950275112e-06	268.5	2688.5	3584.5	327	-Inf	0	0.979500265085325	0.0373271377670383	0	0.643801095037038	386.5	1352.5
40	0	0	0.724288667774996	0.283807407221128	15	0.57126995521747	0	15	1.55470367205809	1.63691950275112e-06	274.5	1990.5	2866.5	327	-Inf	0	0.979500265085325	0.0373271377670383	0	0.643801095037038	442.5	1089.5
40	0	0	0.724288667774996	0.283807407221128	15	0.57126995521747	0	15	1.55470367205809	1.63691950275112e-06	217.5	2499.5	3392.5	327	-Inf	0	0.979500265085325	0.0373271377670383	0	0.643801095037038	270.5	1202.5
29	0	0	0.255461454266267	0.0872245220768838	4	0.877215197348348	0	10	1.63970098818036	3.10247235245522e-06	545.5	2423.5	3451.5	328	-Inf	0	0.255465190808843	0.0324338001110162	0	0.765510106469183	548.5	742.5
29	0	0	0.255461454266267	0.0872245220768838	4	0.877215197348348	0	10	1.63970098818036	3.10247235245522e-06	639.5	2494.5	3542.5	328	-Inf	0	0.255465190808843	0.0324338001110162	0	0.765510106469183	641.5	839.5
29	0	0	0.255461454266267	0.0872245220768838	4	0.877215197348348	0	10	1.63970098818036	3.10247235245522e-06	459.5	2705.5	3738.5	328	-Inf	0	0.255465190808843	0.0324338001110162	0	0.765510106469183	460.5	1049.5
46	0	0	0.390969616899394	0.0706313462992013	3	0.886926968006348	0	17	1.66896086156663	2.47648613413125e-05	1279.5	2694.5	3982.5	329	-Inf	0	0.390972662369952	0.0317568977210177	0	0.47214179438093	1392.5	1522.5
46	0	0	0.390969616899394	0.0706313462992013	3	0.886926968006348	0	17	1.66896086156663	2.47648613413125e-05	1268.5	2236.5	3189.5	329	-Inf	0	0.390972662369952	0.0317568977210177	0	0.47214179438093	1350.5	1208.5
46	0	0	0.390969616899394	0.0706313462992013	3	0.886926968006348	0	17	1.66896086156663	2.47648613413125e-05	1439.5	2801.5	4076.5	329	-Inf	0	0.390972662369952	0.0317568977210177	0	0.47214179438093	1473.5	1620.5
42	0	0	0.183788703855916	0.859184726583104	35	0.209423926372148	0	9	1.54999906899687	2.64712816462135e-06	312.5	1820.5	2807.5	330	-Inf	0	0.882881452187982	0.0314575638958942	0	0.846707326598334	329.5	598.5
42	0	0	0.183788703855916	0.859184726583104	35	0.209423926372148	0	9	1.54999906899687	2.64712816462135e-06	145.5	1871.5	2825.5	330	-Inf	0	0.882881452187982	0.0314575638958942	0	0.846707326598334	145.5	617.5
42	0	0	0.183788703855916	0.859184726583104	35	0.209423926372148	0	9	1.54999906899687	2.64712816462135e-06	131.5	2442.5	3413.5	330	-Inf	0	0.882881452187982	0.0314575638958942	0	0.846707326598334	342.5	883.5
59	0	0	0.11599149902725	0.703641002157427	48	0.353611347580877	0	17	1.21612361199373	6.5450817745415e-05	350.5	3577.5	Inf	331	-Inf	0	0.827785987650408	0.0166971459011571	0	0.587043202455878	370.5	1630.5
59	0	0	0.11599149902725	0.703641002157427	48	0.353611347580877	0	17	1.21612361199373	6.5450817745415e-05	212.5	3599.5	Inf	331	-Inf	0	0.827785987650408	0.0166971459011571	0	0.587043202455878	238.5	1782.5
59	0	0	0.11599149902725	0.703641002157427	48	0.353611347580877	0	17	1.21612361199373	6.5450817745415e-05	336.5	2369.5	3812.5	331	-Inf	0	0.827785987650408	0.0166971459011571	0	0.587043202455878	352.5	960.5
58	0	0	0.763400431027972	0.285330312428769	14	0.944031538471937	0	35	2.37422862738388	0.000151023832462693	113.5	2195.5	Inf	332	-Inf	0	0.907269695450862	0.395608459469259	0	0.737250864337841	200.5	2144.5
58	0	0	0.763400431027972	0.285330312428769	14	0.944031538471937	0	35	2.37422862738388	0.000151023832462693	140.5	3083.5	Inf	332	-Inf	0	0.907269695450862	0.395608459469259	0	0.737250864337841	264.5	2555.5
58	0	0	0.763400431027972	0.285330312428769	14	0.944031538471937	0	35	2.37422862738388	0.000151023832462693	145.5	2883.5	Inf	332	-Inf	0	0.907269695450862	0.395608459469259	0	0.737250864337841	357.5	2514.5
44	0	0	0.728950727899007	0.0168814460397885	0	0.464271042331018	0	21	1.24609086185574	1.45382777289169e-05	175.5	2457.5	3553.5	333	-Inf	0	NaN	0.183393640658538	0	0.138642932599592	271.5	1676.5
44	0	0	0.728950727899007	0.0168814460397885	0	0.464271042331018	0	21	1.24609086185574	1.45382777289169e-05	244.5	2420.5	3544.5	333	-Inf	0	NaN	0.183393640658538	0	0.138642932599592	935.5	1686.5
44	0	0	0.728950727899007	0.0168814460397885	0	0.464271042331018	0	21	1.24609086185574	1.45382777289169e-05	251.5	2377.5	3320.5	333	-Inf	0	NaN	0.183393640658538	0	0.138642932599592	382.5	1760.5
29	0	0	0.0324852885926649	0.124267595743489	0	0.336438484993325	0	12	1.13704762370402	1.09664239471604e-05	221.5	2349.5	3491.5	334	-Inf	0	NaN	0.263178227470548	0	0.758437359643472	304.5	1052.5
29	0	0	0.0324852885926649	0.124267595743489	0	0.336438484993325	0	12	1.13704762370402	1.09664239471604e-05	413.5	2657.5	3800.5	334	-Inf	0	NaN	0.263178227470548	0	0.758437359643472	432.5	1244.5
29	0	0	0.0324852885926649	0.124267595743489	0	0.336438484993325	0	12	1.13704762370402	1.09664239471604e-05	366.5	2284.5	3410.5	334	-Inf	0	NaN	0.263178227470548	0	0.758437359643472	387.5	1006.5
53	0	0	0.0212969173065601	0.828879821248637	42	0.71705855156867	0	13	0.180000704651993	6.71579183149341e-08	950.5	1524.5	2033.5	335	-Inf	0	0.218084968775565	0.123685780106121	0	0.68173146003969	961.5	618.5
53	0	0	0.0212969173065601	0.828879821248637	42	0.71705855156867	0	13	0.180000704651993	6.71579183149341e-08	396.5	1043.5	1399.5	335	-Inf	0	0.218084968775565	0.123685780106121	0	0.68173146003969	444.5	378.5
53	0	0	0.0212969173065601	0.828879821248637	42	0.71705855156867	0	13	0.180000704651993	6.71579183149341e-08	341.5	1542.5	2052.5	335	-Inf	0	0.218084968775565	0.123685780106121	0	0.68173146003969	437.5	626.5
40	0	0	0.896570316645394	0.482667630656221	21	0.384303973088084	0	17	2.11049448834222	9.32469368777751e-06	173.5	2464.5	3562.5	336	-Inf	0	0.970275142634669	0.0124278574594339	0	0.370957521821187	201.5	921.5
40	0	0	0.896570316645394	0.482667630656221	21	0.384303973088084	0	17	2.11049448834222	9.32469368777751e-06	156.5	2408.5	3468.5	336	-Inf	0	0.970275142634669	0.0124278574594339	0	0.370957521821187	184.5	985.5
40	0	0	0.896570316645394	0.482667630656221	21	0.384303973088084	0	17	2.11049448834222	9.32469368777751e-06	173.5	2622.5	3690.5	336	-Inf	0	0.970275142634669	0.0124278574594339	0	0.370957521821187	187.5	946.5
54	0	0	0.153567412090002	0.56778059625532	33	0.23975536444989	0	18	1.47544955240529	8.21849858160599e-05	1312.5	3081.5	Inf	337	-Inf	0	0.545858841597347	0.0813864770173044	0	0.284027627876831	1327.5	1331.5
54	0	0	0.153567412090002	0.56778059625532	33	0.23975536444989	0	18	1.47544955240529	8.21849858160599e-05	1191.5	2677.5	4553.5	337	-Inf	0	0.545858841597347	0.0813864770173044	0	0.284027627876831	1200.5	1156.5
54	0	0	0.153567412090002	0.56778059625532	33	0.23975536444989	0	18	1.47544955240529	8.21849858160599e-05	1041.5	3092.5	Inf	337	-Inf	0	0.545858841597347	0.0813864770173044	0	0.284027627876831	1069.5	1332.5
20	0	0	0.562434873420304	0.516179008972989	9	0.564002224916157	0	7	1.09928007748266	2.8166577870496e-07	353.5	1823.5	2570.5	338	-Inf	0	0.956815843812509	0.044669032672731	0	0.207430739454081	355.5	409.5
20	0	0	0.562434873420304	0.516179008972989	9	0.564002224916157	0	7	1.09928007748266	2.8166577870496e-07	379.5	1673.5	2429.5	338	-Inf	0	0.956815843812509	0.044669032672731	0	0.207430739454081	383.5	425.5
20	0	0	0.562434873420304	0.516179008972989	9	0.564002224916157	0	7	1.09928007748266	2.8166577870496e-07	234.5	1873.5	2638.5	338	-Inf	0	0.956815843812509	0.044669032672731	0	0.207430739454081	403.5	580.5
48	0	0	0.171612134007019	0.27192888154631	15	0.618131366925963	0	16	1.04254227814756	8.44787402031308e-06	373.5	2703.5	3809.5	339	-Inf	0	0.605140926886514	0.010897943443041	0	0.119866471490358	487.5	1253.5
48	0	0	0.171612134007019	0.27192888154631	15	0.618131366925963	0	16	1.04254227814756	8.44787402031308e-06	353.5	1780.5	2905.5	339	-Inf	0	0.605140926886514	0.010897943443041	0	0.119866471490358	557.5	746.5
48	0	0	0.171612134007019	0.27192888154631	15	0.618131366925963	0	16	1.04254227814756	8.44787402031308e-06	365.5	2680.5	3805.5	339	-Inf	0	0.605140926886514	0.010897943443041	0	0.119866471490358	444.5	1161.5
32	0	0	0.971714266460604	0.543380790863918	17	0.474550571922249	0	14	1.57880280706183	0.00651615458007423	882.5	2790.5	3876.5	340	-Inf	0	0.981566226345913	0.103181893118684	0	0.309042648367083	1688.5	2660.5
32	0	0	0.971714266460604	0.543380790863918	17	0.474550571922249	0	14	1.57880280706183	0.00651615458007423	1326.5	2350.5	3303.5	340	-Inf	0	0.981566226345913	0.103181893118684	0	0.309042648367083	1775.5	2302.5
32	0	0	0.971714266460604	0.543380790863918	17	0.474550571922249	0	14	1.57880280706183	0.00651615458007423	1111.5	1465.5	3224.5	340	-Inf	0	0.981566226345913	0.103181893118684	0	0.309042648367083	1705.5	1336.5
31	0	0	0.926478576386281	0.729872231915469	22	0.951564673651146	0	12	1.92178819945389	1.17090842826418e-11	450.5	357.5	378.5	341	-Inf	0	0.998956262502219	0.0233200088085713	0	0.747324010353492	471.5	136.5
31	0	0	0.926478576386281	0.729872231915469	22	0.951564673651146	0	12	1.92178819945389	1.17090842826418e-11	817.5	651.5	655.5	341	-Inf	0	0.998956262502219	0.0233200088085713	0	0.747324010353492	816.5	139.5
31	0	0	0.926478576386281	0.729872231915469	22	0.951564673651146	0	12	1.92178819945389	1.17090842826418e-11	681.5	520.5	526.5	341	-Inf	0	0.998956262502219	0.0233200088085713	0	0.747324010353492	682.5	138.5
15	0	0	0.82231421953113	0.0408033066747147	1	0.661468697300449	0	8	1.64474734713801	3.71166950957083e-05	1800.5	1249.5	2978.5	342	-Inf	0	0.822315108141131	0.0135999125759786	0	0.356729044034759	1797.5	155.5
15	0	0	0.82231421953113	0.0408033066747147	1	0.661468697300449	0	8	1.64474734713801	3.71166950957083e-05	1536.5	2383.5	4130.5	342	-Inf	0	0.822315108141131	0.0135999125759786	0	0.356729044034759	1544.5	203.5
15	0	0	0.82231421953113	0.0408033066747147	1	0.661468697300449	0	8	1.64474734713801	3.71166950957083e-05	1473.5	3159.5	Inf	342	-Inf	0	0.822315108141131	0.0135999125759786	0	0.356729044034759	1471.5	913.5
16	0	0	0.646019013459684	0.656301003613127	8	0.536024843839417	0	14	1.41688102660551	0.010561972372505	4556.5	2503.5	3636.5	343	0.469533048556013	0	0.847374818747299	0.333044114840056	0	0.836977251023654	4556.5	812.5
16	0	0	0.646019013459684	0.656301003613127	8	0.536024843839417	0	14	1.41688102660551	0.010561972372505	Inf	2365.5	4065.5	343	0.469533048556013	0	0.847374818747299	0.333044114840056	0	0.836977251023654	Inf	134.5
16	0	0	0.646019013459684	0.656301003613127	8	0.536024843839417	0	14	1.41688102660551	0.010561972372505	1357.5	2470.5	3774.5	343	0.469533048556013	0	0.847374818747299	0.333044114840056	0	0.836977251023654	Inf	257.5
33	0	0	0.769371552207128	0.303154626913179	11	0.214751237409028	0	20	1.8188267966739	0.0274080316363248	2971.5	2770.5	Inf	344	0.510948435059659	0	0.930161435640323	0.355558217420711	0	0.367220220050545	2971.5	901.5
33	0	0	0.769371552207128	0.303154626913179	11	0.214751237409028	0	20	1.8188267966739	0.0274080316363248	1004.5	2174.5	4441.5	344	0.510948435059659	0	0.930161435640323	0.355558217420711	0	0.367220220050545	3206.5	650.5
33	0	0	0.769371552207128	0.303154626913179	11	0.214751237409028	0	20	1.8188267966739	0.0274080316363248	2181.5	2696.5	4583.5	344	0.510948435059659	0	0.930161435640323	0.355558217420711	0	0.367220220050545	2181.5	903.5
36	0	0	0.664884226623404	0.496658004534738	22	0.681663238169445	0	13	1.18166999858175	0.00888483595316449	158.5	1457.5	2555.5	345	-Inf	0	0.891386672413517	0.325220864597457	0	0.495798449099356	796.5	1189.5
36	0	0	0.664884226623404	0.496658004534738	22	0.681663238169445	0	13	1.18166999858175	0.00888483595316449	217.5	951.5	2201.5	345	-Inf	0	0.891386672413517	0.325220864597457	0	0.495798449099356	571.5	880.5
36	0	0	0.664884226623404	0.496658004534738	22	0.681663238169445	0	13	1.18166999858175	0.00888483595316449	118.5	1055.5	2046.5	345	-Inf	0	0.891386672413517	0.325220864597457	0	0.495798449099356	1472.5	762.5
46	0	0	0.00910225473215609	0.185609806125408	7	0.554764953635824	0	15	1.44980657383945	4.57954184807509e-06	107.5	2277.5	3274.5	346	-Inf	0	0.772954228690888	0.0126103429911243	0	0.634567070911626	190.5	736.5
46	0	0	0.00910225473215609	0.185609806125408	7	0.554764953635824	0	15	1.44980657383945	4.57954184807509e-06	105.5	2267.5	3259.5	346	-Inf	0	0.772954228690888	0.0126103429911243	0	0.634567070911626	186.5	717.5
46	0	0	0.00910225473215609	0.185609806125408	7	0.554764953635824	0	15	1.44980657383945	4.57954184807509e-06	105.5	2498.5	3484.5	346	-Inf	0	0.772954228690888	0.0126103429911243	0	0.634567070911626	204.5	869.5
31	0	0	0.287680824794442	0.880288024954956	25	0.805131818176829	0	10	1.55997940480606	6.83721552566838e-09	367.5	355.5	424.5	347	-Inf	0	0.343937194069692	0.0465127353496212	0	0.716750526148463	370.5	242.5
31	0	0	0.287680824794442	0.880288024954956	25	0.805131818176829	0	10	1.55997940480606	6.83721552566838e-09	403.5	373.5	442.5	347	-Inf	0	0.343937194069692	0.0465127353496212	0	0.716750526148463	406.5	227.5
31	0	0	0.287680824794442	0.880288024954956	25	0.805131818176829	0	10	1.55997940480606	6.83721552566838e-09	417.5	345.5	401.5	347	-Inf	0	0.343937194069692	0.0465127353496212	0	0.716750526148463	420.5	258.5
31	0	0	0.384283814530347	0.331938640254813	12	0.978877844280812	0	9	1.38050878175422	2.96859453724835e-05	139.5	2195.5	3707.5	348	-Inf	0	0.824244095203681	0.128348309002051	0	0.710671148623969	224.5	636.5
31	0	0	0.384283814530347	0.331938640254813	12	0.978877844280812	0	9	1.38050878175422	2.96859453724835e-05	184.5	2758.5	4270.5	348	-Inf	0	0.824244095203681	0.128348309002051	0	0.710671148623969	185.5	807.5
31	0	0	0.384283814530347	0.331938640254813	12	0.978877844280812	0	9	1.38050878175422	2.96859453724835e-05	230.5	2642.5	4136.5	348	-Inf	0	0.824244095203681	0.128348309002051	0	0.710671148623969	231.5	805.5
27	0	0	0.970844876538306	0.476910593564897	10	0.388955961242375	0	13	1.89040145910247	8.02687823319414e-08	183.5	1587.5	2140.5	349	-Inf	0	0.996460643354675	0.014840674170766	0	0.343400671216258	196.5	712.5
27	0	0	0.970844876538306	0.476910593564897	10	0.388955961242375	0	13	1.89040145910247	8.02687823319414e-08	189.5	1487.5	2060.5	349	-Inf	0	0.996460643354675	0.014840674170766	0	0.343400671216258	200.5	587.5
27	0	0	0.970844876538306	0.476910593564897	10	0.388955961242375	0	13	1.89040145910247	8.02687823319414e-08	195.5	1453.5	2013.5	349	-Inf	0	0.996460643354675	0.014840674170766	0	0.343400671216258	197.5	558.5
39	0	0	0.716248622615781	0.894753527672022	34	0.426607145048542	0	13	1.90664873341222	3.68151962163083e-06	1425.5	1982.5	2729.5	350	-Inf	0	0.80593261562208	0.0572012801642977	0	0.126054384347334	1560.5	871.5
39	0	0	0.716248622615781	0.894753527672022	34	0.426607145048542	0	13	1.90664873341222	3.68151962163083e-06	824.5	1741.5	2596.5	350	-Inf	0	0.80593261562208	0.0572012801642977	0	0.126054384347334	1067.5	857.5
39	0	0	0.716248622615781	0.894753527672022	34	0.426607145048542	0	13	1.90664873341222	3.68151962163083e-06	1058.5	1968.5	2713.5	350	-Inf	0	0.80593261562208	0.0572012801642977	0	0.126054384347334	1175.5	843.5
6	0	0	0.283025495561855	0.00894084268835194	0	0.854875774679359	0	7	1.1765159938618	2.72909146216634e-15	851.5	655.5	655.5	351	-Inf	0	NaN	0.177669648284238	0	0.230343536923667	855.5	119.5
6	0	0	0.283025495561855	0.00894084268835194	0	0.854875774679359	0	7	1.1765159938618	2.72909146216634e-15	354.5	165.5	165.5	351	-Inf	0	NaN	0.177669648284238	0	0.230343536923667	399.5	118.5
6	0	0	0.283025495561855	0.00894084268835194	0	0.854875774679359	0	7	1.1765159938618	2.72909146216634e-15	385.5	185.5	185.5	351	-Inf	0	NaN	0.177669648284238	0	0.230343536923667	469.5	122.5
56	0	0	0.561688210912282	0.231747137901953	9	0.28065385735254	0	10	0.934792370625814	3.35579406267737e-05	102.5	1372.5	3435.5	352	-Inf	0	0.999768829661179	0.0171065301606453	0	0.264938993685905	473.5	481.5
56	0	0	0.561688210912282	0.231747137901953	9	0.28065385735254	0	10	0.934792370625814	3.35579406267737e-05	105.5	2928.5	Inf	352	-Inf	0	0.999768829661179	0.0171065301606453	0	0.264938993685905	426.5	925.5
56	0	0	0.561688210912282	0.231747137901953	9	0.28065385735254	0	10	0.934792370625814	3.35579406267737e-05	130.5	2568.5	4614.5	352	-Inf	0	0.999768829661179	0.0171065301606453	0	0.264938993685905	464.5	811.5
40	0	0	0.263004457870089	0.8156574503606	29	0.744689763882247	0	5	0.778649850855448	7.29886566611411e-16	204.5	221.5	222.5	353	-Inf	0	0.726610693265939	0.0330285324723191	0	0.344160923078449	221.5	195.5
40	0	0	0.263004457870089	0.8156574503606	29	0.744689763882247	0	5	0.778649850855448	7.29886566611411e-16	172.5	161.5	174.5	353	-Inf	0	0.726610693265939	0.0330285324723191	0	0.344160923078449	212.5	196.5
40	0	0	0.263004457870089	0.8156574503606	29	0.744689763882247	0	5	0.778649850855448	7.29886566611411e-16	215.5	202.5	216.5	353	-Inf	0	0.726610693265939	0.0330285324723191	0	0.344160923078449	252.5	238.5
52	0	0	0.531938207546237	0.713174918950455	39	0.840039013056357	0	14	1.88779610536228	3.61609253446922e-07	267.5	1360.5	1865.5	354	-Inf	0	0.970195828050356	0.0252237099252807	0	0.565891620849329	352.5	587.5
52	0	0	0.531938207546237	0.713174918950455	39	0.840039013056357	0	14	1.88779610536228	3.61609253446922e-07	350.5	1222.5	1728.5	354	-Inf	0	0.970195828050356	0.0252237099252807	0	0.565891620849329	353.5	662.5
52	0	0	0.531938207546237	0.713174918950455	39	0.840039013056357	0	14	1.88779610536228	3.61609253446922e-07	223.5	1477.5	1983.5	354	-Inf	0	0.970195828050356	0.0252237099252807	0	0.565891620849329	311.5	631.5
29	0	0	0.452086284833554	0.941667385662004	24	0.311614653141151	0	5	1.15017361018887	3.67656702982292e-09	337.5	863.5	1044.5	355	-Inf	0	0.98391388420373	0.0362279805978891	0	0.79455374097391	338.5	343.5
29	0	0	0.452086284833554	0.941667385662004	24	0.311614653141151	0	5	1.15017361018887	3.67656702982292e-09	325.5	700.5	1007.5	355	-Inf	0	0.98391388420373	0.0362279805978891	0	0.79455374097391	326.5	240.5
29	0	0	0.452086284833554	0.941667385662004	24	0.311614653141151	0	5	1.15017361018887	3.67656702982292e-09	350.5	863.5	1046.5	355	-Inf	0	0.98391388420373	0.0362279805978891	0	0.79455374097391	350.5	332.5
42	0	0	0.233403758805937	0.72980304446941	34	0.606158362586978	0	19	2.03626657477433	6.75268685647085e-06	556.5	2029.5	3025.5	356	-Inf	0	0.498104631132874	0.102455252978959	0	0.375390295108393	638.5	1015.5
42	0	0	0.233403758805937	0.72980304446941	34	0.606158362586978	0	19	2.03626657477433	6.75268685647085e-06	674.5	2352.5	3411.5	356	-Inf	0	0.498104631132874	0.102455252978959	0	0.375390295108393	1499.5	1111.5
42	0	0	0.233403758805937	0.72980304446941	34	0.606158362586978	0	19	2.03626657477433	6.75268685647085e-06	592.5	2482.5	3478.5	356	-Inf	0	0.498104631132874	0.102455252978959	0	0.375390295108393	681.5	1196.5
51	0	0	0.268648624597652	0.818675613991788	44	0.7515004536673	0	11	1.69663721629918	6.2069998208784e-16	350.5	340.5	373.5	357	-Inf	0	0.877961907625678	0.0545116862369006	0	0.465253380828406	359.5	293.5
51	0	0	0.268648624597652	0.818675613991788	44	0.7515004536673	0	11	1.69663721629918	6.2069998208784e-16	306.5	328.5	358.5	357	-Inf	0	0.877961907625678	0.0545116862369006	0	0.465253380828406	314.5	267.5
51	0	0	0.268648624597652	0.818675613991788	44	0.7515004536673	0	11	1.69663721629918	6.2069998208784e-16	350.5	328.5	343.5	357	-Inf	0	0.877961907625678	0.0545116862369006	0	0.465253380828406	354.5	284.5
51	0	0	0.189505125143272	0.464515789797236	29	0.762011225276112	0	12	0.852729594371414	5.38088155447277e-06	686.5	1324.5	2268.5	358	-Inf	0	0.893404585618345	0.0197181627897501	0	0.57216066676901	698.5	494.5
51	0	0	0.189505125143272	0.464515789797236	29	0.762011225276112	0	12	0.852729594371414	5.38088155447277e-06	889.5	1666.5	2612.5	358	-Inf	0	0.893404585618345	0.0197181627897501	0	0.57216066676901	894.5	356.5
51	0	0	0.189505125143272	0.464515789797236	29	0.762011225276112	0	12	0.852729594371414	5.38088155447277e-06	800.5	2547.5	3515.5	358	-Inf	0	0.893404585618345	0.0197181627897501	0	0.57216066676901	809.5	959.5
57	0	0	0.700023424562591	0.308228555486463	18	0.544602860958448	0	31	1.61334397314211	9.19702472333864e-05	155.5	2457.5	4168.5	359	-Inf	0	0.978694920674414	0.135186835674474	0	0.728230548947444	445.5	2153.5
57	0	0	0.700023424562591	0.308228555486463	18	0.544602860958448	0	31	1.61334397314211	9.19702472333864e-05	183.5	3247.5	4777.5	359	-Inf	0	0.978694920674414	0.135186835674474	0	0.728230548947444	518.5	2406.5
57	0	0	0.700023424562591	0.308228555486463	18	0.544602860958448	0	31	1.61334397314211	9.19702472333864e-05	142.5	3210.5	4683.5	359	-Inf	0	0.978694920674414	0.135186835674474	0	0.728230548947444	442.5	2557.5
42	0	0	0.941525348009178	0.369502300698222	14	0.541295680074345	0	14	1.4901003786651	6.14782392499014e-05	588.5	2948.5	4387.5	360	-Inf	0	0.997235214182107	0.0252448431802184	0	0.11261062494816	812.5	1531.5
42	0	0	0.941525348009178	0.369502300698222	14	0.541295680074345	0	14	1.4901003786651	6.14782392499014e-05	638.5	3336.5	Inf	360	-Inf	0	0.997235214182107	0.0252448431802184	0	0.11261062494816	776.5	2006.5
42	0	0	0.941525348009178	0.369502300698222	14	0.541295680074345	0	14	1.4901003786651	6.14782392499014e-05	623.5	3145.5	4773.5	360	-Inf	0	0.997235214182107	0.0252448431802184	0	0.11261062494816	889.5	2111.5
19	0	0	0.694154850633293	0.876185968943089	16	0.527999373545313	0	7	1.76120606564118	5.45392176374153e-12	203.5	213.5	216.5	361	-Inf	0	0.999878461264632	0.0587906421343737	0	0.575632743964506	223.5	175.5
19	0	0	0.694154850633293	0.876185968943089	16	0.527999373545313	0	7	1.76120606564118	5.45392176374153e-12	172.5	181.5	185.5	361	-Inf	0	0.999878461264632	0.0587906421343737	0	0.575632743964506	352.5	164.5
19	0	0	0.694154850633293	0.876185968943089	16	0.527999373545313	0	7	1.76120606564118	5.45392176374153e-12	157.5	166.5	170.5	361	-Inf	0	0.999878461264632	0.0587906421343737	0	0.575632743964506	351.5	156.5
7	0	0	0.48420405859827	0.75370687837874	1	0.265405723277902	0	4	1.01294984623596	7.33599490237788e-16	111.5	121.5	121.5	362	-Inf	0	0.484206649010054	0.688459068853012	0	0.241014394853102	122.5	112.5
7	0	0	0.48420405859827	0.75370687837874	1	0.265405723277902	0	4	1.01294984623596	7.33599490237788e-16	101.5	108.5	108.5	362	-Inf	0	0.484206649010054	0.688459068853012	0	0.241014394853102	130.5	112.5
7	0	0	0.48420405859827	0.75370687837874	1	0.265405723277902	0	4	1.01294984623596	7.33599490237788e-16	106.5	117.5	117.5	362	-Inf	0	0.484206649010054	0.688459068853012	0	0.241014394853102	117.5	112.5
19	0	0	0.710111688403136	0.562904334632596	10	0.804894782832326	0	11	1.58578003361468	7.86589844434954e-16	497.5	639.5	802.5	363	-Inf	0	0.957931701015542	0.129308494736967	0	0.721351202378679	509.5	311.5
19	0	0	0.710111688403136	0.562904334632596	10	0.804894782832326	0	11	1.58578003361468	7.86589844434954e-16	416.5	635.5	800.5	363	-Inf	0	0.957931701015542	0.129308494736967	0	0.721351202378679	420.5	283.5
19	0	0	0.710111688403136	0.562904334632596	10	0.804894782832326	0	11	1.58578003361468	7.86589844434954e-16	255.5	648.5	811.5	363	-Inf	0	0.957931701015542	0.129308494736967	0	0.721351202378679	289.5	295.5
39	0	0	0.0990329038488684	0.190345630677458	8	0.873418287132081	0	20	1.59561422234858	0.00526905250268296	215.5	2045.5	3399.5	364	-Inf	0	0.762865280576226	0.985322643486745	0	0.198789697468067	501.5	2583.5
39	0	0	0.0990329038488684	0.190345630677458	8	0.873418287132081	0	20	1.59561422234858	0.00526905250268296	296.5	1883.5	3278.5	364	-Inf	0	0.762865280576226	0.985322643486745	0	0.198789697468067	576.5	2468.5
39	0	0	0.0990329038488684	0.190345630677458	8	0.873418287132081	0	20	1.59561422234858	0.00526905250268296	166.5	2431.5	3741.5	364	-Inf	0	0.762865280576226	0.985322643486745	0	0.198789697468067	346.5	2965.5
59	0	0	0.641602705169612	0.684610467485097	46	0.670849652654892	0	21	1.57990510012177	3.32536967831018e-07	549.5	1854.5	2525.5	365	-Inf	0	0.8934645126032	0.0819307248568663	0	0.394456730353597	578.5	818.5
59	0	0	0.641602705169612	0.684610467485097	46	0.670849652654892	0	21	1.57990510012177	3.32536967831018e-07	523.5	1818.5	2493.5	365	-Inf	0	0.8934645126032	0.0819307248568663	0	0.394456730353597	556.5	812.5
59	0	0	0.641602705169612	0.684610467485097	46	0.670849652654892	0	21	1.57990510012177	3.32536967831018e-07	512.5	2021.5	2690.5	365	-Inf	0	0.8934645126032	0.0819307248568663	0	0.394456730353597	572.5	956.5
19	0	0	0.431489839093303	0.653763126477137	15	0.900862545748251	0	8	1.90333492186212	3.15706269131374e-11	259.5	207.5	224.5	366	-Inf	0	0.431492696193817	0.0154579044349879	0	0.872464741958027	312.5	250.5
19	0	0	0.431489839093303	0.653763126477137	15	0.900862545748251	0	8	1.90333492186212	3.15706269131374e-11	252.5	225.5	245.5	366	-Inf	0	0.431492696193817	0.0154579044349879	0	0.872464741958027	341.5	295.5
19	0	0	0.431489839093303	0.653763126477137	15	0.900862545748251	0	8	1.90333492186212	3.15706269131374e-11	813.5	564.5	564.5	366	-Inf	0	0.431492696193817	0.0154579044349879	0	0.872464741958027	927.5	831.5
18	0	0	0.129039147931151	0.0426583777128039	0	0.767587276022994	0	9	1.64804565884344	5.4622661013885e-08	102.5	1521.5	2131.5	367	-Inf	0	NaN	0.744330182471456	0	0.261439801134379	141.5	279.5
18	0	0	0.129039147931151	0.0426583777128039	0	0.767587276022994	0	9	1.64804565884344	5.4622661013885e-08	114.5	1542.5	2163.5	367	-Inf	0	NaN	0.744330182471456	0	0.261439801134379	143.5	300.5
18	0	0	0.129039147931151	0.0426583777128039	0	0.767587276022994	0	9	1.64804565884344	5.4622661013885e-08	152.5	1482.5	2093.5	367	-Inf	0	NaN	0.744330182471456	0	0.261439801134379	159.5	246.5
39	0	0	7.60180477502592e-05	0.79002399420101	32	0.918783515311818	0	22	1.49606081194625	1.30387078083756e-05	215.5	2562.5	3689.5	368	-Inf	0	0.620214209349291	0.426499971154901	0	0.655114675357716	242.5	1167.5
39	0	0	7.60180477502592e-05	0.79002399420101	32	0.918783515311818	0	22	1.49606081194625	1.30387078083756e-05	173.5	1940.5	3053.5	368	-Inf	0	0.620214209349291	0.426499971154901	0	0.655114675357716	210.5	763.5
39	0	0	7.60180477502592e-05	0.79002399420101	32	0.918783515311818	0	22	1.49606081194625	1.30387078083756e-05	377.5	1553.5	2668.5	368	-Inf	0	0.620214209349291	0.426499971154901	0	0.655114675357716	379.5	813.5
49	0	0	0.343448965113887	0.421476106738199	20	0.555941964582997	0	16	1.50742155322704	2.7759269165195e-05	301.5	2985.5	4416.5	369	-Inf	0	0.492334445419725	0.0263071828369351	0	0.187457693908866	301.5	1574.5
49	0	0	0.343448965113887	0.421476106738199	20	0.555941964582997	0	16	1.50742155322704	2.7759269165195e-05	212.5	2434.5	3904.5	369	-Inf	0	0.492334445419725	0.0263071828369351	0	0.187457693908866	216.5	1410.5
49	0	0	0.343448965113887	0.421476106738199	20	0.555941964582997	0	16	1.50742155322704	2.7759269165195e-05	165.5	2336.5	3747.5	369	-Inf	0	0.492334445419725	0.0263071828369351	0	0.187457693908866	254.5	1034.5
36	0	0	0.301072119966403	0.867516458612022	31	0.465631794785133	0	26	1.52393095991331	0.0646612131383851	Inf	4624.5	Inf	370	1.23213163631222	0	0.832999788424255	0.956506949229629	0	0.786537065795648	Inf	379.5
36	0	0	0.301072119966403	0.867516458612022	31	0.465631794785133	0	26	1.52393095991331	0.0646612131383851	Inf	Inf	Inf	370	1.23213163631222	0	0.832999788424255	0.956506949229629	0	0.786537065795648	Inf	496.5
36	0	0	0.301072119966403	0.867516458612022	31	0.465631794785133	0	26	1.52393095991331	0.0646612131383851	Inf	Inf	Inf	370	1.23213163631222	0	0.832999788424255	0.956506949229629	0	0.786537065795648	Inf	237.5
49	0	0	0.572695671162308	0.293989878778547	20	0.84991930744808	0	19	1.2221472520885	4.71259785290993e-07	222.5	1407.5	1895.5	371	-Inf	0	0.902680694900138	0.196105957418922	0	0.892847588412873	319.5	910.5
49	0	0	0.572695671162308	0.293989878778547	20	0.84991930744808	0	19	1.2221472520885	4.71259785290993e-07	230.5	1280.5	1762.5	371	-Inf	0	0.902680694900138	0.196105957418922	0	0.892847588412873	324.5	900.5
49	0	0	0.572695671162308	0.293989878778547	20	0.84991930744808	0	19	1.2221472520885	4.71259785290993e-07	176.5	1268.5	1787.5	371	-Inf	0	0.902680694900138	0.196105957418922	0	0.892847588412873	272.5	767.5
28	0	0	0.148106390983023	0.638800355875192	16	0.315320680823453	0	4	1.12332841716447	7.64433222464883e-16	105.5	117.5	117.5	372	-Inf	0	0.148110656149274	0.914065423666973	0	0.573010161741233	161.5	115.5
28	0	0	0.148106390983023	0.638800355875192	16	0.315320680823453	0	4	1.12332841716447	7.64433222464883e-16	121.5	135.5	135.5	372	-Inf	0	0.148110656149274	0.914065423666973	0	0.573010161741233	173.5	119.5
28	0	0	0.148106390983023	0.638800355875192	16	0.315320680823453	0	4	1.12332841716447	7.64433222464883e-16	119.5	132.5	132.5	372	-Inf	0	0.148110656149274	0.914065423666973	0	0.573010161741233	189.5	120.5
50	0	0	0.583255407863852	0.757324880699828	40	0.31481198106365	0	10	1.45845077823279	2.77019884674599e-10	334.5	483.5	609.5	373	-Inf	0	0.959395512758624	0.0373695670338814	0	0.625084795113151	443.5	214.5
50	0	0	0.583255407863852	0.757324880699828	40	0.31481198106365	0	10	1.45845077823279	2.77019884674599e-10	370.5	638.5	763.5	373	-Inf	0	0.959395512758624	0.0373695670338814	0	0.625084795113151	497.5	270.5
50	0	0	0.583255407863852	0.757324880699828	40	0.31481198106365	0	10	1.45845077823279	2.77019884674599e-10	477.5	533.5	747.5	373	-Inf	0	0.959395512758624	0.0373695670338814	0	0.625084795113151	486.5	280.5
22	0	0	0.459966965157971	0.158989680734542	5	0.791884765980004	0	10	0.873728135614671	1.45459210475651e-05	572.5	1115.5	2378.5	374	-Inf	0	0.459970335665729	0.0135772120476926	0	0.717714532621004	604.5	383.5
22	0	0	0.459966965157971	0.158989680734542	5	0.791884765980004	0	10	0.873728135614671	1.45459210475651e-05	486.5	1515.5	2764.5	374	-Inf	0	0.459970335665729	0.0135772120476926	0	0.717714532621004	511.5	667.5
22	0	0	0.459966965157971	0.158989680734542	5	0.791884765980004	0	10	0.873728135614671	1.45459210475651e-05	518.5	2146.5	3408.5	374	-Inf	0	0.459970335665729	0.0135772120476926	0	0.717714532621004	542.5	538.5
27	0	0	0.0821895564355003	0.0537011916656216	1	0.572520894022987	0	9	1.5447116864381	2.27666324548553e-07	104.5	784.5	1063.5	375	-Inf	0	0.0821941463022301	0.377807300450434	0	0.522903284358786	450.5	217.5
27	0	0	0.0821895564355003	0.0537011916656216	1	0.572520894022987	0	9	1.5447116864381	2.27666324548553e-07	337.5	752.5	1028.5	375	-Inf	0	0.0821941463022301	0.377807300450434	0	0.522903284358786	339.5	153.5
27	0	0	0.0821895564355003	0.0537011916656216	1	0.572520894022987	0	9	1.5447116864381	2.27666324548553e-07	120.5	912.5	1179.5	375	-Inf	0	0.0821941463022301	0.377807300450434	0	0.522903284358786	500.5	260.5
38	0	0	0.796794888422574	0.946286811958892	36	0.260273267003822	0	6	1.21618916634311	2.71135533583492e-08	729.5	798.5	1184.5	376	-Inf	0	0.848451479628545	0.0380229931952617	0	0.358793368247749	741.5	384.5
38	0	0	0.796794888422574	0.946286811958892	36	0.260273267003822	0	6	1.21618916634311	2.71135533583492e-08	739.5	800.5	1188.5	376	-Inf	0	0.848451479628545	0.0380229931952617	0	0.358793368247749	765.5	403.5
38	0	0	0.796794888422574	0.946286811958892	36	0.260273267003822	0	6	1.21618916634311	2.71135533583492e-08	668.5	856.5	1243.5	376	-Inf	0	0.848451479628545	0.0380229931952617	0	0.358793368247749	678.5	326.5
20	0	0	0.520949018188229	0.521872806124329	11	0.856880412998222	0	16	1.72827648979375	0.0283420206256024	1027.5	340.5	523.5	377	0.684953138176221	0	0.900592750361235	0.659508417716913	0	0.682729844448716	1027.5	475.5
20	0	0	0.520949018188229	0.521872806124329	11	0.856880412998222	0	16	1.72827648979375	0.0283420206256024	Inf	389.5	1939.5	377	0.684953138176221	0	0.900592750361235	0.659508417716913	0	0.682729844448716	Inf	475.5
20	0	0	0.520949018188229	0.521872806124329	11	0.856880412998222	0	16	1.72827648979375	0.0283420206256024	Inf	748.5	Inf	377	0.684953138176221	0	0.900592750361235	0.659508417716913	0	0.682729844448716	Inf	404.5
46	0	0	0.0510571135530932	0.0501345533161905	1	0.853135438157875	0	33	1.38459594471431	0.000186604490621981	223.5	2794.5	4018.5	378	-Inf	0	0.0510627121260683	0.15730799344365	0	0.131857789595798	359.5	2562.5
46	0	0	0.0510571135530932	0.0501345533161905	1	0.853135438157875	0	33	1.38459594471431	0.000186604490621981	319.5	3308.5	4532.5	378	-Inf	0	0.0510627121260683	0.15730799344365	0	0.131857789595798	487.5	2767.5
46	0	0	0.0510571135530932	0.0501345533161905	1	0.853135438157875	0	33	1.38459594471431	0.000186604490621981	253.5	2619.5	3680.5	378	-Inf	0	0.0510627121260683	0.15730799344365	0	0.131857789595798	336.5	2416.5
54	0	0	0.16216997328517	0.605118775848967	32	0.6648047072103	0	10	1.55670193533872	2.04140026731282e-07	165.5	1255.5	1954.5	379	-Inf	0	0.748851292762075	0.0979937663906257	0	0.658736512060425	190.5	245.5
54	0	0	0.16216997328517	0.605118775848967	32	0.6648047072103	0	10	1.55670193533872	2.04140026731282e-07	192.5	1610.5	2298.5	379	-Inf	0	0.748851292762075	0.0979937663906257	0	0.658736512060425	192.5	459.5
54	0	0	0.16216997328517	0.605118775848967	32	0.6648047072103	0	10	1.55670193533872	2.04140026731282e-07	123.5	1543.5	2231.5	379	-Inf	0	0.748851292762075	0.0979937663906257	0	0.658736512060425	149.5	392.5
27	0	0	0.794832055834486	0.863268806346893	22	0.760930307921581	0	6	1.40232867572439	5.94356760126956e-14	151.5	150.5	153.5	380	-Inf	0	0.984171604608137	0.0110552051890568	0	0.647661011118784	196.5	174.5
27	0	0	0.794832055834486	0.863268806346893	22	0.760930307921581	0	6	1.40232867572439	5.94356760126956e-14	155.5	153.5	157.5	380	-Inf	0	0.984171604608137	0.0110552051890568	0	0.647661011118784	170.5	176.5
27	0	0	0.794832055834486	0.863268806346893	22	0.760930307921581	0	6	1.40232867572439	5.94356760126956e-14	178.5	171.5	183.5	380	-Inf	0	0.984171604608137	0.0110552051890568	0	0.647661011118784	201.5	174.5
46	0	0	0.441391090508753	0.264001550169201	10	0.626904435758614	0	23	1.69058861450256	6.74887618032278e-05	186.5	2779.5	4328.5	381	-Inf	0	0.73207200242929	0.218579532668808	0	0.407065155126538	511.5	1954.5
46	0	0	0.441391090508753	0.264001550169201	10	0.626904435758614	0	23	1.69058861450256	6.74887618032278e-05	256.5	2770.5	4113.5	381	-Inf	0	0.73207200242929	0.218579532668808	0	0.407065155126538	618.5	1951.5
46	0	0	0.441391090508753	0.264001550169201	10	0.626904435758614	0	23	1.69058861450256	6.74887618032278e-05	227.5	3060.5	4498.5	381	-Inf	0	0.73207200242929	0.218579532668808	0	0.407065155126538	576.5	2291.5
52	0	0	0.328766958224748	0.236220106800691	12	0.975622084582015	0	10	1.38211504751745	3.46107015830769e-05	313.5	2786.5	4487.5	382	-Inf	0	0.999940443820628	0.0274668065962646	0	0.454276815215698	345.5	803.5
52	0	0	0.328766958224748	0.236220106800691	12	0.975622084582015	0	10	1.38211504751745	3.46107015830769e-05	309.5	2709.5	4422.5	382	-Inf	0	0.999940443820628	0.0274668065962646	0	0.454276815215698	341.5	782.5
52	0	0	0.328766958224748	0.236220106800691	12	0.975622084582015	0	10	1.38211504751745	3.46107015830769e-05	212.5	2900.5	4615.5	382	-Inf	0	0.999940443820628	0.0274668065962646	0	0.454276815215698	258.5	793.5
40	0	0	0.204549790648852	0.327627383439691	15	0.735786821454854	0	9	0.937749324006091	8.17928353769745e-08	243.5	756.5	919.5	383	-Inf	0	0.499491080430874	0.0615291032768773	0	0.410559462156897	245.5	344.5
40	0	0	0.204549790648852	0.327627383439691	15	0.735786821454854	0	9	0.937749324006091	8.17928353769745e-08	240.5	745.5	905.5	383	-Inf	0	0.499491080430874	0.0615291032768773	0	0.410559462156897	241.5	336.5
40	0	0	0.204549790648852	0.327627383439691	15	0.735786821454854	0	9	0.937749324006091	8.17928353769745e-08	221.5	350.5	413.5	383	-Inf	0	0.499491080430874	0.0615291032768773	0	0.410559462156897	232.5	142.5
54	0	0	0.284760886647052	0.722731384948691	41	0.814294377325791	0	18	1.93080070306055	4.91777165124748e-07	218.5	1077.5	1421.5	384	-Inf	0	0.596713828573597	0.12657859093478	0	0.335350299811133	220.5	444.5
54	0	0	0.284760886647052	0.722731384948691	41	0.814294377325791	0	18	1.93080070306055	4.91777165124748e-07	175.5	1048.5	1387.5	384	-Inf	0	0.596713828573597	0.12657859093478	0	0.335350299811133	459.5	420.5
54	0	0	0.284760886647052	0.722731384948691	41	0.814294377325791	0	18	1.93080070306055	4.91777165124748e-07	183.5	1061.5	1405.5	384	-Inf	0	0.596713828573597	0.12657859093478	0	0.335350299811133	202.5	426.5
17	0	0	0.197373418820473	0.218101056268816	8	0.246965102400004	0	12	1.74479791686406	2.58366407768862e-07	398.5	974.5	1355.5	385	-Inf	0	0.19737743881426	0.111583311415375	0	0.104777969157886	407.5	228.5
17	0	0	0.197373418820473	0.218101056268816	8	0.246965102400004	0	12	1.74479791686406	2.58366407768862e-07	168.5	1188.5	1569.5	385	-Inf	0	0.19737743881426	0.111583311415375	0	0.104777969157886	215.5	361.5
17	0	0	0.197373418820473	0.218101056268816	8	0.246965102400004	0	12	1.74479791686406	2.58366407768862e-07	427.5	1012.5	1392.5	385	-Inf	0	0.19737743881426	0.111583311415375	0	0.104777969157886	431.5	245.5
52	0	0	0.440828662090389	0.831193237555551	43	0.280498073472731	0	8	1.08374168581093	1.54439827563236e-08	347.5	932.5	1414.5	386	-Inf	0	0.899929188855086	0.0527244354645138	0	0.871772301019566	347.5	218.5
52	0	0	0.440828662090389	0.831193237555551	43	0.280498073472731	0	8	1.08374168581093	1.54439827563236e-08	182.5	932.5	1425.5	386	-Inf	0	0.899929188855086	0.0527244354645138	0	0.871772301019566	392.5	252.5
52	0	0	0.440828662090389	0.831193237555551	43	0.280498073472731	0	8	1.08374168581093	1.54439827563236e-08	310.5	701.5	1196.5	386	-Inf	0	0.899929188855086	0.0527244354645138	0	0.871772301019566	509.5	325.5
46	0	0	0.207936262042272	0.0566779643740107	2	0.62208774613122	0	22	1.76622142844285	2.90069965782432e-06	163.5	2407.5	3107.5	387	-Inf	0	0.999999975003966	0.133200430913918	0	0.80406901412352	555.5	1845.5
46	0	0	0.207936262042272	0.0566779643740107	2	0.62208774613122	0	22	1.76622142844285	2.90069965782432e-06	120.5	1947.5	2835.5	387	-Inf	0	0.999999975003966	0.133200430913918	0	0.80406901412352	341.5	1579.5
46	0	0	0.207936262042272	0.0566779643740107	2	0.62208774613122	0	22	1.76622142844285	2.90069965782432e-06	183.5	2246.5	2898.5	387	-Inf	0	0.999999975003966	0.133200430913918	0	0.80406901412352	1805.5	1614.5
35	0	0	0.504129242250735	0.630919303227205	20	0.395895909526543	0	8	1.54696164444211	1.95027669213581e-07	128.5	1262.5	1749.5	388	-Inf	0	0.992946766148776	0.0399964373064151	0	0.441298815907806	185.5	324.5
35	0	0	0.504129242250735	0.630919303227205	20	0.395895909526543	0	8	1.54696164444211	1.95027669213581e-07	154.5	972.5	1471.5	388	-Inf	0	0.992946766148776	0.0399964373064151	0	0.441298815907806	185.5	210.5
35	0	0	0.504129242250735	0.630919303227205	20	0.395895909526543	0	8	1.54696164444211	1.95027669213581e-07	124.5	1198.5	1681.5	388	-Inf	0	0.992946766148776	0.0399964373064151	0	0.441298815907806	168.5	293.5
32	0	0	0.936975510427255	0.276679019668322	5	0.683279129682986	0	14	1.28510408053111	9.78032090168463e-07	501.5	2025.5	2847.5	389	-Inf	0	0.982767594279677	0.0835151718631929	0	0.736818717226621	768.5	1063.5
32	0	0	0.936975510427255	0.276679019668322	5	0.683279129682986	0	14	1.28510408053111	9.78032090168463e-07	447.5	2024.5	2838.5	389	-Inf	0	0.982767594279677	0.0835151718631929	0	0.736818717226621	595.5	1043.5
32	0	0	0.936975510427255	0.276679019668322	5	0.683279129682986	0	14	1.28510408053111	9.78032090168463e-07	492.5	1950.5	2644.5	389	-Inf	0	0.982767594279677	0.0835151718631929	0	0.736818717226621	640.5	947.5
57	0	0	0.563484483991084	0.972548486034757	56	0.558617485212292	0	6	1.09872729144864	7.70962998122934e-10	115.5	127.5	127.5	390	-Inf	0	0.98873514766685	0.0731529148437831	0	0.80389749391933	209.5	128.5
57	0	0	0.563484483991084	0.972548486034757	56	0.558617485212292	0	6	1.09872729144864	7.70962998122934e-10	121.5	133.5	133.5	390	-Inf	0	0.98873514766685	0.0731529148437831	0	0.80389749391933	182.5	134.5
57	0	0	0.563484483991084	0.972548486034757	56	0.558617485212292	0	6	1.09872729144864	7.70962998122934e-10	121.5	134.5	134.5	390	-Inf	0	0.98873514766685	0.0731529148437831	0	0.80389749391933	174.5	134.5
14	0	0	0.124827647318557	0.354672746019918	8	0.744815458897066	0	5	1.14664436072869	2.0505997816259e-11	644.5	411.5	411.5	391	-Inf	0	0.12483204608821	0.111926840561268	0	0.255639649164223	643.5	118.5
14	0	0	0.124827647318557	0.354672746019918	8	0.744815458897066	0	5	1.14664436072869	2.0505997816259e-11	743.5	517.5	517.5	391	-Inf	0	0.12483204608821	0.111926840561268	0	0.255639649164223	741.5	112.5
14	0	0	0.124827647318557	0.354672746019918	8	0.744815458897066	0	5	1.14664436072869	2.0505997816259e-11	46.5	593.5	593.5	391	-Inf	0	0.12483204608821	0.111926840561268	0	0.255639649164223	817.5	103.5
36	0	0	0.924626733985435	0.0631026992733228	2	0.991223175589829	0	21	1.6568542389517	1.99128026457277e-05	319.5	2073.5	3351.5	392	-Inf	0	0.994560344384633	0.0515419455163391	0	0.616025347978047	528.5	1487.5
36	0	0	0.924626733985435	0.0631026992733228	2	0.991223175589829	0	21	1.6568542389517	1.99128026457277e-05	570.5	2759.5	4049.5	392	-Inf	0	0.994560344384633	0.0515419455163391	0	0.616025347978047	648.5	1624.5
36	0	0	0.924626733985435	0.0631026992733228	2	0.991223175589829	0	21	1.6568542389517	1.99128026457277e-05	782.5	2617.5	3909.5	392	-Inf	0	0.994560344384633	0.0515419455163391	0	0.616025347978047	797.5	1556.5
26	0	0	0.135498275897211	0.79548242388025	20	0.741871188834395	0	4	1.24349534564662	5.7529127596872e-16	79.5	103.5	103.5	393	-Inf	0	0.99471421276062	0.012143072344462	0	0.644409469074721	114.5	112.5
26	0	0	0.135498275897211	0.79548242388025	20	0.741871188834395	0	4	1.24349534564662	5.7529127596872e-16	103.5	110.5	110.5	393	-Inf	0	0.99471421276062	0.012143072344462	0	0.644409469074721	343.5	117.5
26	0	0	0.135498275897211	0.79548242388025	20	0.741871188834395	0	4	1.24349534564662	5.7529127596872e-16	125.5	125.5	125.5	393	-Inf	0	0.99471421276062	0.012143072344462	0	0.644409469074721	422.5	113.5
43	0	0	0.531158241928659	0.080359981106683	8	0.727400594509719	0	15	1.06232287089581	2.13614316068054e-07	305.5	947.5	1278.5	394	-Inf	0	0.531160589879129	0.0175416417427554	0	0.601455539618554	343.5	426.5
43	0	0	0.531158241928659	0.080359981106683	8	0.727400594509719	0	15	1.06232287089581	2.13614316068054e-07	168.5	1094.5	1427.5	394	-Inf	0	0.531160589879129	0.0175416417427554	0	0.601455539618554	346.5	453.5
43	0	0	0.531158241928659	0.080359981106683	8	0.727400594509719	0	15	1.06232287089581	2.13614316068054e-07	153.5	788.5	1135.5	394	-Inf	0	0.531160589879129	0.0175416417427554	0	0.601455539618554	427.5	417.5
42	0	0	0.186716706377898	0.185530474586075	7	0.962181419321634	0	18	1.49617723225931	1.73431837956269e-05	1157.5	2801.5	4046.5	395	-Inf	0	0.875271820255015	0.0713898532498134	0	0.404787591878292	1218.5	1498.5
42	0	0	0.186716706377898	0.185530474586075	7	0.962181419321634	0	18	1.49617723225931	1.73431837956269e-05	968.5	2623.5	3866.5	395	-Inf	0	0.875271820255015	0.0713898532498134	0	0.404787591878292	1037.5	1378.5
42	0	0	0.186716706377898	0.185530474586075	7	0.962181419321634	0	18	1.49617723225931	1.73431837956269e-05	963.5	2352.5	3605.5	395	-Inf	0	0.875271820255015	0.0713898532498134	0	0.404787591878292	1030.5	1290.5
33	0	0	0.384007951543388	0.822389890124766	24	0.432485903726981	0	6	1.09209925193071	0.00476032686349032	441.5	1890.5	2742.5	396	-Inf	0	0.744529462615919	0.935179253447826	0	0.549903717267272	459.5	640.5
33	0	0	0.384007951543388	0.822389890124766	24	0.432485903726981	0	6	1.09209925193071	0.00476032686349032	452.5	2085.5	2871.5	396	-Inf	0	0.744529462615919	0.935179253447826	0	0.549903717267272	452.5	857.5
33	0	0	0.384007951543388	0.822389890124766	24	0.432485903726981	0	6	1.09209925193071	0.00476032686349032	400.5	1990.5	2801.5	396	-Inf	0	0.744529462615919	0.935179253447826	0	0.549903717267272	401.5	736.5
27	0	0	0.12558207109775	0.283160009875217	5	0.740286316397593	0	8	1.16541036999281	0.000179681663829698	837.5	1137.5	2087.5	397	-Inf	0	0.125586446594896	0.0380386785813675	0	0.102702507212752	838.5	105.5
27	0	0	0.12558207109775	0.283160009875217	5	0.740286316397593	0	8	1.16541036999281	0.000179681663829698	729.5	3682.5	4651.5	397	-Inf	0	0.125586446594896	0.0380386785813675	0	0.102702507212752	753.5	1797.5
27	0	0	0.12558207109775	0.283160009875217	5	0.740286316397593	0	8	1.16541036999281	0.000179681663829698	866.5	2787.5	3755.5	397	-Inf	0	0.125586446594896	0.0380386785813675	0	0.102702507212752	868.5	1037.5
52	0	0	0.039934498724901	0.425331837360339	24	0.460714974896547	0	12	1.07199212981309	5.86109508074018e-08	976.5	801.5	985.5	398	-Inf	0	0.904447220941856	0.0283233559259952	0	0.421180930371296	979.5	371.5
52	0	0	0.039934498724901	0.425331837360339	24	0.460714974896547	0	12	1.07199212981309	5.86109508074018e-08	737.5	636.5	816.5	398	-Inf	0	0.904447220941856	0.0283233559259952	0	0.421180930371296	746.5	317.5
52	0	0	0.039934498724901	0.425331837360339	24	0.460714974896547	0	12	1.07199212981309	5.86109508074018e-08	845.5	692.5	873.5	398	-Inf	0	0.904447220941856	0.0283233559259952	0	0.421180930371296	845.5	336.5
37	0	0	0.673825906682364	0.0739609437222889	2	0.286372607486314	0	10	0.738685641748436	0.0126690305585275	701.5	1456.5	2553.5	399	0.502301697620049	0	0.907713337751364	0.507105603697176	0	0.787011265194985	2539.5	548.5
37	0	0	0.673825906682364	0.0739609437222889	2	0.286372607486314	0	10	0.738685641748436	0.0126690305585275	937.5	1632.5	2763.5	399	0.502301697620049	0	0.907713337751364	0.507105603697176	0	0.787011265194985	937.5	783.5
37	0	0	0.673825906682364	0.0739609437222889	2	0.286372607486314	0	10	0.738685641748436	0.0126690305585275	936.5	1712.5	2553.5	399	0.502301697620049	0	0.907713337751364	0.507105603697176	0	0.787011265194985	936.5	778.5
49	0	0	0.225998470098455	0.859298741344114	45	0.432315140001394	0	20	0.999002087407782	0.0471007992289396	Inf	Inf	1811.5	400	1.17150178942596	0	0.787097740637401	0.50570953598967	0	0.109638710238615	Inf	278.5
49	0	0	0.225998470098455	0.859298741344114	45	0.432315140001394	0	20	0.999002087407782	0.0471007992289396	Inf	Inf	Inf	400	1.17150178942596	0	0.787097740637401	0.50570953598967	0	0.109638710238615	Inf	1604.5
49	0	0	0.225998470098455	0.859298741344114	45	0.432315140001394	0	20	0.999002087407782	0.0471007992289396	Inf	3318.5	2661.5	400	1.17150178942596	0	0.787097740637401	0.50570953598967	0	0.109638710238615	Inf	360.5
52	0	0	0.338380506207094	0.535249670602811	27	0.274977103208717	0	17	1.08234008535328	6.5740265762543e-06	298.5	2376.5	3380.5	401	-Inf	0	0.615285640922421	0.0357180007937865	0	0.28209801619207	313.5	979.5
52	0	0	0.338380506207094	0.535249670602811	27	0.274977103208717	0	17	1.08234008535328	6.5740265762543e-06	383.5	2521.5	3484.5	401	-Inf	0	0.615285640922421	0.0357180007937865	0	0.28209801619207	417.5	1084.5
52	0	0	0.338380506207094	0.535249670602811	27	0.274977103208717	0	17	1.08234008535328	6.5740265762543e-06	284.5	2452.5	3432.5	401	-Inf	0	0.615285640922421	0.0357180007937865	0	0.28209801619207	331.5	1196.5
13	0	0	0.476700860728771	0.311642157699655	5	0.921307836945093	0	8	1.21791226312708	8.91499755524803e-06	216.5	1415.5	2493.5	402	-Inf	0	0.612436016798805	0.102579019034112	0	0.49858782365873	229.5	187.5
13	0	0	0.476700860728771	0.311642157699655	5	0.921307836945093	0	8	1.21791226312708	8.91499755524803e-06	193.5	2250.5	3293.5	402	-Inf	0	0.612436016798805	0.102579019034112	0	0.49858782365873	207.5	478.5
13	0	0	0.476700860728771	0.311642157699655	5	0.921307836945093	0	8	1.21791226312708	8.91499755524803e-06	232.5	1864.5	2918.5	402	-Inf	0	0.612436016798805	0.102579019034112	0	0.49858782365873	247.5	207.5
25	0	0	0.581491690204597	0.594849873526945	13	0.494114142285602	0	11	1.75368790145266	0.00808462947693811	542.5	1976.5	3040.5	403	-Inf	0	0.745224059166056	0.248659308842165	0	0.542591653330729	2311.5	2217.5
25	0	0	0.581491690204597	0.594849873526945	13	0.494114142285602	0	11	1.75368790145266	0.00808462947693811	208.5	2237.5	4657.5	403	-Inf	0	0.745224059166056	0.248659308842165	0	0.542591653330729	Inf	2182.5
25	0	0	0.581491690204597	0.594849873526945	13	0.494114142285602	0	11	1.75368790145266	0.00808462947693811	355.5	2839.5	Inf	403	-Inf	0	0.745224059166056	0.248659308842165	0	0.542591653330729	1655.5	2570.5
49	0	0	0.350711315369703	0.893105738520898	46	0.422428244434851	0	36	1.44142870111899	0.0901508964603023	Inf	Inf	Inf	404	0.641986087271013	0	0.849551498102114	0.785495615813995	0	0.834313102113452	Inf	475.5
49	0	0	0.350711315369703	0.893105738520898	46	0.422428244434851	0	36	1.44142870111899	0.0901508964603023	Inf	Inf	Inf	404	0.641986087271013	0	0.849551498102114	0.785495615813995	0	0.834313102113452	Inf	342.5
49	0	0	0.350711315369703	0.893105738520898	46	0.422428244434851	0	36	1.44142870111899	0.0901508964603023	Inf	Inf	Inf	404	0.641986087271013	0	0.849551498102114	0.785495615813995	0	0.834313102113452	Inf	1660.5
51	0	0	0.278273920483223	0.187202603617808	8	0.418416430766008	0	26	1.13092072691224	0.00280545041728295	189.5	2964.5	4246.5	405	-Inf	0	0.726576146818537	0.58107814701232	0	0.167182650242913	507.5	4290.5
51	0	0	0.278273920483223	0.187202603617808	8	0.418416430766008	0	26	1.13092072691224	0.00280545041728295	186.5	2732.5	4039.5	405	-Inf	0	0.726576146818537	0.58107814701232	0	0.167182650242913	319.5	4094.5
51	0	0	0.278273920483223	0.187202603617808	8	0.418416430766008	0	26	1.13092072691224	0.00280545041728295	214.5	2937.5	4232.5	405	-Inf	0	0.726576146818537	0.58107814701232	0	0.167182650242913	396.5	4098.5
58	0	0	0.542811053458045	0.391914471801063	23	0.849610184991726	0	30	2.0936735557887	0.0247241951641282	256.5	1671.5	3471.5	406	0.6539468811907	0	0.855181622444454	0.465175053789542	0	0.757023839268988	847.5	1327.5
58	0	0	0.542811053458045	0.391914471801063	23	0.849610184991726	0	30	2.0936735557887	0.0247241951641282	334.5	1794.5	3962.5	406	0.6539468811907	0	0.855181622444454	0.465175053789542	0	0.757023839268988	727.5	1206.5
58	0	0	0.542811053458045	0.391914471801063	23	0.849610184991726	0	30	2.0936735557887	0.0247241951641282	370.5	1795.5	2755.5	406	0.6539468811907	0	0.855181622444454	0.465175053789542	0	0.757023839268988	961.5	1070.5
56	0	0	0.503788599631418	0.22275595634888	8	0.64611947470936	0	27	1.72255356155453	9.07653423791378e-08	367.5	2126.5	3115.5	407	-Inf	0	0.91307463897365	0.0204607355147798	0	0.230904405074904	407.5	1171.5
56	0	0	0.503788599631418	0.22275595634888	8	0.64611947470936	0	27	1.72255356155453	9.07653423791378e-08	378.5	2156.5	3138.5	407	-Inf	0	0.91307463897365	0.0204607355147798	0	0.230904405074904	388.5	1104.5
56	0	0	0.503788599631418	0.22275595634888	8	0.64611947470936	0	27	1.72255356155453	9.07653423791378e-08	355.5	2110.5	3087.5	407	-Inf	0	0.91307463897365	0.0204607355147798	0	0.230904405074904	432.5	1304.5
42	0	0	0.832098271226879	0.987026995375959	42	0.589534667563061	0	5	0.836685458771742	0.00087980265447176	682.5	4750.5	4705.5	408	-Inf	0	0.842661443998119	0.154775228192399	0	0.315106301566854	1865.5	4265.5
42	0	0	0.832098271226879	0.987026995375959	42	0.589534667563061	0	5	0.836685458771742	0.00087980265447176	768.5	2994.5	2949.5	408	-Inf	0	0.842661443998119	0.154775228192399	0	0.315106301566854	887.5	2615.5
42	0	0	0.832098271226879	0.987026995375959	42	0.589534667563061	0	5	0.836685458771742	0.00087980265447176	728.5	4739.5	4587.5	408	-Inf	0	0.842661443998119	0.154775228192399	0	0.315106301566854	1857.5	4253.5
27	0	0	0.889677109312654	0.0330285216298157	0	0.875686820414892	0	12	1.73435170269482	1.41467137279788e-07	582.5	1584.5	2249.5	409	-Inf	0	NaN	0.419744315542392	0	0.306364815234856	608.5	648.5
27	0	0	0.889677109312654	0.0330285216298157	0	0.875686820414892	0	12	1.73435170269482	1.41467137279788e-07	660.5	1487.5	2072.5	409	-Inf	0	NaN	0.419744315542392	0	0.306364815234856	671.5	739.5
27	0	0	0.889677109312654	0.0330285216298157	0	0.875686820414892	0	12	1.73435170269482	1.41467137279788e-07	137.5	1539.5	2193.5	409	-Inf	0	NaN	0.419744315542392	0	0.306364815234856	535.5	497.5
57	0	0	0.643829208075753	0.960781677485308	55	0.852889136993465	0	13	2.05140205605888	1.99854982040324e-10	402.5	193.5	213.5	410	-Inf	0	0.945599190035932	0.0154525250112301	0	0.814166671118933	402.5	149.5
57	0	0	0.643829208075753	0.960781677485308	55	0.852889136993465	0	13	2.05140205605888	1.99854982040324e-10	1859.5	1141.5	1141.5	410	-Inf	0	0.945599190035932	0.0154525250112301	0	0.814166671118933	1856.5	178.5
57	0	0	0.643829208075753	0.960781677485308	55	0.852889136993465	0	13	2.05140205605888	1.99854982040324e-10	1576.5	889.5	889.5	410	-Inf	0	0.945599190035932	0.0154525250112301	0	0.814166671118933	1573.5	148.5
56	0	0	0.618864205017517	0.264607412533085	13	0.403833055560808	0	26	0.668842526533337	0.0173634373077995	Inf	1773.5	2505.5	411	0.134535244439655	0	0.981510490831725	0.0171066760973105	0	0.550354070647172	Inf	119.5
56	0	0	0.618864205017517	0.264607412533085	13	0.403833055560808	0	26	0.668842526533337	0.0173634373077995	Inf	1911.5	2658.5	411	0.134535244439655	0	0.981510490831725	0.0171066760973105	0	0.550354070647172	Inf	103.5
56	0	0	0.618864205017517	0.264607412533085	13	0.403833055560808	0	26	0.668842526533337	0.0173634373077995	Inf	1882.5	2627.5	411	0.134535244439655	0	0.981510490831725	0.0171066760973105	0	0.550354070647172	Inf	122.5
59	0	0	0.881242955394988	0.0329049167446221	2	0.667301994406706	0	42	1.92755082035117	0.0462217097429527	187.5	Inf	Inf	412	0.340696943817245	0	0.967666476258682	0.446376096716337	0	0.48905204434474	969.5	3089.5
59	0	0	0.881242955394988	0.0329049167446221	2	0.667301994406706	0	42	1.92755082035117	0.0462217097429527	252.5	2222.5	Inf	412	0.340696943817245	0	0.967666476258682	0.446376096716337	0	0.48905204434474	998.5	2263.5
59	0	0	0.881242955394988	0.0329049167446221	2	0.667301994406706	0	42	1.92755082035117	0.0462217097429527	189.5	4531.5	Inf	412	0.340696943817245	0	0.967666476258682	0.446376096716337	0	0.48905204434474	969.5	2944.5
49	0	0	0.385041895304298	0.0779465787915938	4	0.66871965677777	0	27	1.69551884608379	7.20946823612476e-05	247.5	3199.5	4732.5	413	-Inf	0	0.999917427627462	0.107053831448126	0	0.705829385456991	470.5	2159.5
49	0	0	0.385041895304298	0.0779465787915938	4	0.66871965677777	0	27	1.69551884608379	7.20946823612476e-05	118.5	3416.5	Inf	413	-Inf	0	0.999917427627462	0.107053831448126	0	0.705829385456991	342.5	2204.5
49	0	0	0.385041895304298	0.0779465787915938	4	0.66871965677777	0	27	1.69551884608379	7.20946823612476e-05	122.5	3047.5	4632.5	413	-Inf	0	0.999917427627462	0.107053831448126	0	0.705829385456991	329.5	2013.5
9	0	0	0.58962804790251	0.909857773554792	9	0.78144178931597	0	9	1.8342422104642	6.55503489866871e-12	343.5	244.5	257.5	414	-Inf	0	0.943476057303907	0.0139433575369983	0	0.541666940002833	347.5	147.5
9	0	0	0.58962804790251	0.909857773554792	9	0.78144178931597	0	9	1.8342422104642	6.55503489866871e-12	597.5	473.5	487.5	414	-Inf	0	0.943476057303907	0.0139433575369983	0	0.541666940002833	600.5	152.5
9	0	0	0.58962804790251	0.909857773554792	9	0.78144178931597	0	9	1.8342422104642	6.55503489866871e-12	607.5	487.5	502.5	414	-Inf	0	0.943476057303907	0.0139433575369983	0	0.541666940002833	611.5	210.5
14	0	0	0.818940546408806	0.121760506809183	1	0.336833152156518	0	8	1.12996254176293	2.63786753724224e-07	158.5	1421.5	1938.5	415	-Inf	0	0.818941452135662	0.553692926558832	0	0.329766820621396	247.5	359.5
14	0	0	0.818940546408806	0.121760506809183	1	0.336833152156518	0	8	1.12996254176293	2.63786753724224e-07	165.5	1117.5	1627.5	415	-Inf	0	0.818941452135662	0.553692926558832	0	0.329766820621396	258.5	176.5
14	0	0	0.818940546408806	0.121760506809183	1	0.336833152156518	0	8	1.12996254176293	2.63786753724224e-07	176.5	1451.5	1962.5	415	-Inf	0	0.818941452135662	0.553692926558832	0	0.329766820621396	190.5	389.5
37	0	0	0.248038362829085	0.29897889696754	6	0.344530347739778	0	16	1.51612625139287	9.25620185074187e-06	303.5	2205.5	3416.5	416	-Inf	0	0.997410222541291	0.0229826525736124	0	0.186450043398274	364.5	930.5
37	0	0	0.248038362829085	0.29897889696754	6	0.344530347739778	0	16	1.51612625139287	9.25620185074187e-06	215.5	2440.5	3614.5	416	-Inf	0	0.997410222541291	0.0229826525736124	0	0.186450043398274	336.5	1159.5
37	0	0	0.248038362829085	0.29897889696754	6	0.344530347739778	0	16	1.51612625139287	9.25620185074187e-06	451.5	2516.5	3728.5	416	-Inf	0	0.997410222541291	0.0229826525736124	0	0.186450043398274	510.5	1233.5
7	0	0	0.986514675472653	0.0973890358401214	0	0.626804382791533	0	7	1.4823525581117	8.26345757752767e-16	127.5	567.5	684.5	417	-Inf	0	NaN	0.298280919753773	0	0.868098241289843	129.5	154.5
7	0	0	0.986514675472653	0.0973890358401214	0	0.626804382791533	0	7	1.4823525581117	8.26345757752767e-16	217.5	557.5	674.5	417	-Inf	0	NaN	0.298280919753773	0	0.868098241289843	218.5	220.5
7	0	0	0.986514675472653	0.0973890358401214	0	0.626804382791533	0	7	1.4823525581117	8.26345757752767e-16	224.5	523.5	652.5	417	-Inf	0	NaN	0.298280919753773	0	0.868098241289843	311.5	257.5
34	0	0	0.211900249391115	0.763642316618979	29	0.954096334871543	0	13	1.75435971669451	1.05640773594232e-06	704.5	882.5	1168.5	418	-Inf	0	0.508153984685846	0.0105221126503792	0	0.433957081908924	738.5	384.5
34	0	0	0.211900249391115	0.763642316618979	29	0.954096334871543	0	13	1.75435971669451	1.05640773594232e-06	1239.5	1657.5	2539.5	418	-Inf	0	0.508153984685846	0.0105221126503792	0	0.433957081908924	1257.5	497.5
34	0	0	0.211900249391115	0.763642316618979	29	0.954096334871543	0	13	1.75435971669451	1.05640773594232e-06	1262.5	1747.5	2633.5	418	-Inf	0	0.508153984685846	0.0105221126503792	0	0.433957081908924	1273.5	517.5
32	0	0	0.82185347339201	0.0325077740224053	0	0.406358344430849	0	21	1.92502898662807	1.6735221627103e-05	161.5	2684.5	3864.5	419	-Inf	0	NaN	0.180279955198262	0	0.80239126697604	258.5	1554.5
32	0	0	0.82185347339201	0.0325077740224053	0	0.406358344430849	0	21	1.92502898662807	1.6735221627103e-05	154.5	2730.5	3924.5	419	-Inf	0	NaN	0.180279955198262	0	0.80239126697604	206.5	1478.5
32	0	0	0.82185347339201	0.0325077740224053	0	0.406358344430849	0	21	1.92502898662807	1.6735221627103e-05	195.5	2812.5	4046.5	419	-Inf	0	NaN	0.180279955198262	0	0.80239126697604	289.5	1551.5
34	0	0	0.453030676845892	0.266982263889962	10	0.287142545629469	0	18	1.68698643249492	0.000217177737867528	147.5	3415.5	4309.5	420	-Inf	0	0.766313220320329	0.0184338652239502	0	0.603782814261586	310.5	1847.5
34	0	0	0.453030676845892	0.266982263889962	10	0.287142545629469	0	18	1.68698643249492	0.000217177737867528	165.5	1340.5	2247.5	420	-Inf	0	0.766313220320329	0.0184338652239502	0	0.603782814261586	279.5	842.5
34	0	0	0.453030676845892	0.266982263889962	10	0.287142545629469	0	18	1.68698643249492	0.000217177737867528	128.5	3542.5	4450.5	420	-Inf	0	0.766313220320329	0.0184338652239502	0	0.603782814261586	225.5	1972.5
50	0	0	0.803310867418021	0.0562751312146242	4	0.990781892419276	0	29	1.58753211493027	0.0174002481267773	385.5	1523.5	2512.5	421	0.00641932269254619	0	0.922510819055942	0.393922041944508	0	0.188854977126009	653.5	1327.5
50	0	0	0.803310867418021	0.0562751312146242	4	0.990781892419276	0	29	1.58753211493027	0.0174002481267773	385.5	1495.5	2556.5	421	0.00641932269254619	0	0.922510819055942	0.393922041944508	0	0.188854977126009	741.5	1372.5
50	0	0	0.803310867418021	0.0562751312146242	4	0.990781892419276	0	29	1.58753211493027	0.0174002481267773	437.5	1531.5	2604.5	421	0.00641932269254619	0	0.922510819055942	0.393922041944508	0	0.188854977126009	1100.5	1507.5
30	0	0	0.369347946117215	0.175963226796152	5	0.785602798050539	0	11	2.01305925552522	9.58234317451003e-07	674.5	1972.5	2769.5	422	-Inf	0	0.369351104475444	0.0118171031073846	0	0.548296775736532	681.5	498.5
30	0	0	0.369347946117215	0.175963226796152	5	0.785602798050539	0	11	2.01305925552522	9.58234317451003e-07	361.5	1413.5	2220.5	422	-Inf	0	0.369351104475444	0.0118171031073846	0	0.548296775736532	395.5	207.5
30	0	0	0.369347946117215	0.175963226796152	5	0.785602798050539	0	11	2.01305925552522	9.58234317451003e-07	647.5	2043.5	2850.5	422	-Inf	0	0.369351104475444	0.0118171031073846	0	0.548296775736532	657.5	562.5
35	0	0	0.521814168387698	0.928987971774983	32	0.621179696349897	0	9	1.72294994910215	3.4737258671024e-08	560.5	1175.5	1702.5	423	-Inf	0	0.923325128919605	0.013476607761474	0	0.862820918048351	913.5	285.5
35	0	0	0.521814168387698	0.928987971774983	32	0.621179696349897	0	9	1.72294994910215	3.4737258671024e-08	535.5	1270.5	1801.5	423	-Inf	0	0.923325128919605	0.013476607761474	0	0.862820918048351	892.5	253.5
35	0	0	0.521814168387698	0.928987971774983	32	0.621179696349897	0	9	1.72294994910215	3.4737258671024e-08	570.5	939.5	1357.5	423	-Inf	0	0.923325128919605	0.013476607761474	0	0.862820918048351	922.5	219.5
55	0	0	0.465177344361769	0.258365874632132	12	0.614201878076681	0	27	1.64824388655562	5.19555233720326e-07	335.5	1841.5	2556.5	424	-Inf	0	0.95925305852999	0.0329989416910895	0	0.439849695333059	482.5	1247.5
55	0	0	0.465177344361769	0.258365874632132	12	0.614201878076681	0	27	1.64824388655562	5.19555233720326e-07	401.5	1852.5	2553.5	424	-Inf	0	0.95925305852999	0.0329989416910895	0	0.439849695333059	422.5	1323.5
55	0	0	0.465177344361769	0.258365874632132	12	0.614201878076681	0	27	1.64824388655562	5.19555233720326e-07	560.5	1662.5	2358.5	424	-Inf	0	0.95925305852999	0.0329989416910895	0	0.439849695333059	639.5	1313.5
53	0	0	0.269384167881366	0.818001703308025	38	0.502476791510193	0	14	1.79931679600495	4.46449531304318e-08	217.5	1122.5	1476.5	425	-Inf	0	0.965659937653177	0.0654855033725558	0	0.705600282066164	218.5	495.5
53	0	0	0.269384167881366	0.818001703308025	38	0.502476791510193	0	14	1.79931679600495	4.46449531304318e-08	232.5	1554.5	2077.5	425	-Inf	0	0.965659937653177	0.0654855033725558	0	0.705600282066164	232.5	665.5
53	0	0	0.269384167881366	0.818001703308025	38	0.502476791510193	0	14	1.79931679600495	4.46449531304318e-08	130.5	1615.5	2136.5	425	-Inf	0	0.965659937653177	0.0654855033725558	0	0.705600282066164	198.5	735.5
56	0	0	0.41349142035619	0.558463863205692	34	0.545631922070926	0	24	2.05594960085823	1.16144611162598e-05	664.5	2069.5	3131.5	426	-Inf	0	0.957933110872475	0.0444480335475406	0	0.652782049270865	709.5	1445.5
56	0	0	0.41349142035619	0.558463863205692	34	0.545631922070926	0	24	2.05594960085823	1.16144611162598e-05	924.5	2367.5	3500.5	426	-Inf	0	0.957933110872475	0.0444480335475406	0	0.652782049270865	964.5	1523.5
56	0	0	0.41349142035619	0.558463863205692	34	0.545631922070926	0	24	2.05594960085823	1.16144611162598e-05	732.5	2302.5	3389.5	426	-Inf	0	0.957933110872475	0.0444480335475406	0	0.652782049270865	789.5	1570.5
59	0	0	0.514178627796246	0.148565030069446	8	0.31662908823746	0	42	2.16314478394769	9.87824594735897e-05	114.5	2603.5	4003.5	427	-Inf	0	0.906279598475484	0.0219065923278847	0	0.5595006721781	465.5	2826.5
59	0	0	0.514178627796246	0.148565030069446	8	0.31662908823746	0	42	2.16314478394769	9.87824594735897e-05	125.5	3210.5	4428.5	427	-Inf	0	0.906279598475484	0.0219065923278847	0	0.5595006721781	533.5	3070.5
59	0	0	0.514178627796246	0.148565030069446	8	0.31662908823746	0	42	2.16314478394769	9.87824594735897e-05	273.5	2836.5	4342.5	427	-Inf	0	0.906279598475484	0.0219065923278847	0	0.5595006721781	569.5	2766.5
55	0	0	0.874414268598758	0.418462320418045	22	0.556175937379363	0	31	1.69509855113319	0.180620162018262	Inf	Inf	Inf	428	1.08251316316872	0	0.978220446165363	0.5535959297307	0	0.18396163465879	Inf	102.5
55	0	0	0.874414268598758	0.418462320418045	22	0.556175937379363	0	31	1.69509855113319	0.180620162018262	Inf	Inf	Inf	428	1.08251316316872	0	0.978220446165363	0.5535959297307	0	0.18396163465879	Inf	160.5
55	0	0	0.874414268598758	0.418462320418045	22	0.556175937379363	0	31	1.69509855113319	0.180620162018262	Inf	Inf	Inf	428	1.08251316316872	0	0.978220446165363	0.5535959297307	0	0.18396163465879	Inf	129.5
36	0	0	0.334655380408203	0.816007905755456	28	0.795098311422606	0	18	1.59908372654629	0.0291795905641145	3981.5	2843.5	Inf	429	0.879296916706587	0	0.839720538334308	0.571516696374663	0	0.36287863834229	Inf	1155.5
36	0	0	0.334655380408203	0.816007905755456	28	0.795098311422606	0	18	1.59908372654629	0.0291795905641145	3605.5	2545.5	4488.5	429	0.879296916706587	0	0.839720538334308	0.571516696374663	0	0.36287863834229	3605.5	783.5
36	0	0	0.334655380408203	0.816007905755456	28	0.795098311422606	0	18	1.59908372654629	0.0291795905641145	1295.5	2732.5	Inf	429	0.879296916706587	0	0.839720538334308	0.571516696374663	0	0.36287863834229	2825.5	784.5
23	0	0	0.689859927515196	0.930462478287725	22	0.892090991737716	0	15	2.05701830766168	0.0333200700499653	474.5	600.5	1032.5	430	0.481581884834508	0	0.923248994640612	0.296728146235505	0	0.239191344032633	4174.5	158.5
23	0	0	0.689859927515196	0.930462478287725	22	0.892090991737716	0	15	2.05701830766168	0.0333200700499653	941.5	625.5	1132.5	430	0.481581884834508	0	0.923248994640612	0.296728146235505	0	0.239191344032633	941.5	219.5
23	0	0	0.689859927515196	0.930462478287725	22	0.892090991737716	0	15	2.05701830766168	0.0333200700499653	902.5	692.5	Inf	430	0.481581884834508	0	0.923248994640612	0.296728146235505	0	0.239191344032633	4564.5	255.5
58	0	0	0.479688520847822	0.981330490071567	58	0.99886593571577	0	37	2.18128691952207	0.0828378962322902	Inf	Inf	Inf	431	0.439538954256066	0	0.818199443115023	0.540282658420308	0	0.699307526270108	Inf	312.5
58	0	0	0.479688520847822	0.981330490071567	58	0.99886593571577	0	37	2.18128691952207	0.0828378962322902	Inf	Inf	Inf	431	0.439538954256066	0	0.818199443115023	0.540282658420308	0	0.699307526270108	Inf	307.5
58	0	0	0.479688520847822	0.981330490071567	58	0.99886593571577	0	37	2.18128691952207	0.0828378962322902	Inf	Inf	Inf	431	0.439538954256066	0	0.818199443115023	0.540282658420308	0	0.699307526270108	Inf	315.5
57	0	0	0.896010276969003	0.589950109923561	35	0.989818700933987	0	7	1.15291368416217	8.96209644875617e-08	167.5	998.5	1244.5	432	-Inf	0	0.995042850361742	0.0198932243182718	0	0.267053210825427	252.5	392.5
57	0	0	0.896010276969003	0.589950109923561	35	0.989818700933987	0	7	1.15291368416217	8.96209644875617e-08	188.5	904.5	1145.5	432	-Inf	0	0.995042850361742	0.0198932243182718	0	0.267053210825427	216.5	272.5
57	0	0	0.896010276969003	0.589950109923561	35	0.989818700933987	0	7	1.15291368416217	8.96209644875617e-08	233.5	897.5	1156.5	432	-Inf	0	0.995042850361742	0.0198932243182718	0	0.267053210825427	393.5	342.5
42	0	0	0.0783369272982382	0.492341435743304	20	0.307668412463705	0	20	1.96613819712022	9.83900535687686e-07	848.5	2013.5	2801.5	433	-Inf	0	0.515549783546861	0.0685526016981697	0	0.192735775369518	855.5	976.5
42	0	0	0.0783369272982382	0.492341435743304	20	0.307668412463705	0	20	1.96613819712022	9.83900535687686e-07	750.5	1853.5	2655.5	433	-Inf	0	0.515549783546861	0.0685526016981697	0	0.192735775369518	754.5	908.5
42	0	0	0.0783369272982382	0.492341435743304	20	0.307668412463705	0	20	1.96613819712022	9.83900535687686e-07	550.5	1829.5	2617.5	433	-Inf	0	0.515549783546861	0.0685526016981697	0	0.192735775369518	570.5	928.5
36	0	0	0.313460136589799	0.409049245988523	16	0.843540614470065	0	8	0.770867426784899	2.96746702259175e-07	154.5	1538.5	2237.5	434	-Inf	0	0.313463596507833	0.0431677610791537	0	0.404883129008641	179.5	267.5
36	0	0	0.313460136589799	0.409049245988523	16	0.843540614470065	0	8	0.770867426784899	2.96746702259175e-07	116.5	1630.5	2338.5	434	-Inf	0	0.313463596507833	0.0431677610791537	0	0.404883129008641	132.5	355.5
36	0	0	0.313460136589799	0.409049245988523	16	0.843540614470065	0	8	0.770867426784899	2.96746702259175e-07	192.5	1903.5	2611.5	434	-Inf	0	0.313463596507833	0.0431677610791537	0	0.404883129008641	223.5	614.5
58	0	0	0.794094371391946	0.303395682461213	12	0.336769931256103	0	16	0.723073772303028	6.25801154841444e-08	824.5	1753.5	2355.5	435	-Inf	0	0.989565049416209	0.0229402839486048	0	0.487871229194537	865.5	803.5
58	0	0	0.794094371391946	0.303395682461213	12	0.336769931256103	0	16	0.723073772303028	6.25801154841444e-08	1762.5	1920.5	2542.5	435	-Inf	0	0.989565049416209	0.0229402839486048	0	0.487871229194537	1763.5	970.5
58	0	0	0.794094371391946	0.303395682461213	12	0.336769931256103	0	16	0.723073772303028	6.25801154841444e-08	1880.5	1628.5	2247.5	435	-Inf	0	0.989565049416209	0.0229402839486048	0	0.487871229194537	1881.5	754.5
29	0	0	0.747549283396488	0.328649241758486	8	0.288771471335802	0	9	0.928396207528751	0.0041664798318701	1866.5	1002.5	1002.5	436	-Inf	0	0.847881438296755	0.163487450733369	0	0.530133385388342	1872.5	423.5
29	0	0	0.747549283396488	0.328649241758486	8	0.288771471335802	0	9	0.928396207528751	0.0041664798318701	1868.5	1000.5	1000.5	436	-Inf	0	0.847881438296755	0.163487450733369	0	0.530133385388342	1873.5	356.5
29	0	0	0.747549283396488	0.328649241758486	8	0.288771471335802	0	9	0.928396207528751	0.0041664798318701	1962.5	1108.5	1108.5	436	-Inf	0	0.847881438296755	0.163487450733369	0	0.530133385388342	1988.5	368.5
44	0	0	0.402132741813304	0.824563448814571	36	0.747186743633306	0	21	1.71247300481295	1.92791266850004e-07	817.5	924.5	1214.5	437	-Inf	0	0.682575997453123	0.263995579485733	0	0.678382110996359	826.5	479.5
44	0	0	0.402132741813304	0.824563448814571	36	0.747186743633306	0	21	1.71247300481295	1.92791266850004e-07	802.5	1043.5	1335.5	437	-Inf	0	0.682575997453123	0.263995579485733	0	0.678382110996359	818.5	532.5
44	0	0	0.402132741813304	0.824563448814571	36	0.747186743633306	0	21	1.71247300481295	1.92791266850004e-07	969.5	923.5	1214.5	437	-Inf	0	0.682575997453123	0.263995579485733	0	0.678382110996359	968.5	483.5
24	0	0	0.983575367102588	0.843981252714207	17	0.358628261244852	0	10	1.9669972005923	1.04465708672581e-11	300.5	182.5	185.5	438	-Inf	0	0.999997084799896	0.143434695404056	0	0.565353999639453	298.5	198.5
24	0	0	0.983575367102588	0.843981252714207	17	0.358628261244852	0	10	1.9669972005923	1.04465708672581e-11	813.5	563.5	563.5	438	-Inf	0	0.999997084799896	0.143434695404056	0	0.565353999639453	812.5	175.5
24	0	0	0.983575367102588	0.843981252714207	17	0.358628261244852	0	10	1.9669972005923	1.04465708672581e-11	776.5	514.5	514.5	438	-Inf	0	0.999997084799896	0.143434695404056	0	0.565353999639453	774.5	171.5
46	0	0	0.841788532104746	0.0491529877482826	3	0.926581832083554	0	7	1.12997148686985	3.25225221845515e-08	165.5	1478.5	2072.5	439	-Inf	0	0.841789323425993	0.0349767908361762	0	0.303867958490962	168.5	422.5
46	0	0	0.841788532104746	0.0491529877482826	3	0.926581832083554	0	7	1.12997148686985	3.25225221845515e-08	122.5	1293.5	1878.5	439	-Inf	0	0.841789323425993	0.0349767908361762	0	0.303867958490962	144.5	155.5
46	0	0	0.841788532104746	0.0491529877482826	3	0.926581832083554	0	7	1.12997148686985	3.25225221845515e-08	130.5	1396.5	1979.5	439	-Inf	0	0.841789323425993	0.0349767908361762	0	0.303867958490962	136.5	284.5
24	0	0	0.965145828546439	0.847339514232496	20	0.518396063696547	0	9	1.34076603661793	3.12331056108545e-06	193.5	1619.5	2556.5	440	-Inf	0	0.969194265313876	0.0587609070274177	0	0.603231265546407	195.5	269.5
24	0	0	0.965145828546439	0.847339514232496	20	0.518396063696547	0	9	1.34076603661793	3.12331056108545e-06	162.5	1849.5	2857.5	440	-Inf	0	0.969194265313876	0.0587609070274177	0	0.603231265546407	162.5	505.5
24	0	0	0.965145828546439	0.847339514232496	20	0.518396063696547	0	9	1.34076603661793	3.12331056108545e-06	257.5	1854.5	2788.5	440	-Inf	0	0.969194265313876	0.0587609070274177	0	0.603231265546407	257.5	502.5
60	0	0	0.396295315640037	0.01648798534074	1	0.775408374992387	0	49	3.83070981576959	0.000278895419678102	182.5	3457.5	Inf	441	-Inf	0	0.39629833474364	0.0237651167190061	0	0.773275679990224	474.5	4795.5
60	0	0	0.396295315640037	0.01648798534074	1	0.775408374992387	0	49	3.83070981576959	0.000278895419678102	158.5	3466.5	Inf	441	-Inf	0	0.39629833474364	0.0237651167190061	0	0.773275679990224	678.5	4687.5
60	0	0	0.396295315640037	0.01648798534074	1	0.775408374992387	0	49	3.83070981576959	0.000278895419678102	180.5	2989.5	Inf	441	-Inf	0	0.39629833474364	0.0237651167190061	0	0.773275679990224	417.5	4503.5
38	0	0	0.198206641137188	0.254831065807529	7	0.846836278047729	0	15	1.18598046256722	0.000127151402430428	126.5	2696.5	3769.5	442	-Inf	0	0.64519409051612	0.0256895813199769	0	0.449094647817838	230.5	1133.5
38	0	0	0.198206641137188	0.254831065807529	7	0.846836278047729	0	15	1.18598046256722	0.000127151402430428	813.5	3795.5	Inf	442	-Inf	0	0.64519409051612	0.0256895813199769	0	0.449094647817838	822.5	1876.5
38	0	0	0.198206641137188	0.254831065807529	7	0.846836278047729	0	15	1.18598046256722	0.000127151402430428	651.5	2597.5	3671.5	442	-Inf	0	0.64519409051612	0.0256895813199769	0	0.449094647817838	670.5	1057.5
50	0	0	0.926697308049073	0.0627975604861931	4	0.656339895265256	0	21	1.52810638277802	2.82126755436752e-05	603.5	2847.5	4139.5	443	-Inf	0	0.999999973124395	0.06412549422425	0	0.306470731713252	627.5	1634.5
50	0	0	0.926697308049073	0.0627975604861931	4	0.656339895265256	0	21	1.52810638277802	2.82126755436752e-05	544.5	2670.5	4032.5	443	-Inf	0	0.999999973124395	0.06412549422425	0	0.306470731713252	575.5	1541.5
50	0	0	0.926697308049073	0.0627975604861931	4	0.656339895265256	0	21	1.52810638277802	2.82126755436752e-05	601.5	2530.5	3836.5	443	-Inf	0	0.999999973124395	0.06412549422425	0	0.306470731713252	623.5	1521.5
55	0	0	0.82129496507543	0.642207164795623	41	0.733778094656514	0	35	1.99086291841743	0.347659313231051	Inf	Inf	Inf	444	0.528547043806879	0	0.970005674404561	0.835233823038935	0	0.152537910719156	Inf	230.5
55	0	0	0.82129496507543	0.642207164795623	41	0.733778094656514	0	35	1.99086291841743	0.347659313231051	Inf	Inf	Inf	444	0.528547043806879	0	0.970005674404561	0.835233823038935	0	0.152537910719156	Inf	183.5
55	0	0	0.82129496507543	0.642207164795623	41	0.733778094656514	0	35	1.99086291841743	0.347659313231051	Inf	Inf	Inf	444	0.528547043806879	0	0.970005674404561	0.835233823038935	0	0.152537910719156	Inf	253.5
48	0	0	0.0656458859221726	0.00722708601139199	0	0.440587850686987	0	30	1.78769272524804	6.57796238698037e-06	132.5	2354.5	3250.5	445	-Inf	0	NaN	0.0417367064199578	0	0.870365084869718	250.5	1408.5
48	0	0	0.0656458859221726	0.00722708601139199	0	0.440587850686987	0	30	1.78769272524804	6.57796238698037e-06	245.5	2450.5	3353.5	445	-Inf	0	NaN	0.0417367064199578	0	0.870365084869718	252.5	1477.5
48	0	0	0.0656458859221726	0.00722708601139199	0	0.440587850686987	0	30	1.78769272524804	6.57796238698037e-06	241.5	2557.5	3447.5	445	-Inf	0	NaN	0.0417367064199578	0	0.870365084869718	253.5	1590.5
53	0	0	0.414071982881288	0.824845270504994	48	0.23908012978697	0	4	0.731786686030491	5.32117316917635e-13	163.5	169.5	175.5	446	-Inf	0	0.988045246029167	0.0324046755793133	0	0.895042085463672	251.5	175.5
53	0	0	0.414071982881288	0.824845270504994	48	0.23908012978697	0	4	0.731786686030491	5.32117316917635e-13	93	101.5	101.5	446	-Inf	0	0.988045246029167	0.0324046755793133	0	0.895042085463672	219.5	109.5
53	0	0	0.414071982881288	0.824845270504994	48	0.23908012978697	0	4	0.731786686030491	5.32117316917635e-13	163.5	169.5	175.5	446	-Inf	0	0.988045246029167	0.0324046755793133	0	0.895042085463672	233.5	175.5
33	0	0	0.41885810802776	0.990774585649475	31	0.293669668094063	0	15	2.02077729266736	1.19768153427031e-08	685.5	595.5	614.5	447	-Inf	0	0.748617873214671	0.0876454448822424	0	0.315074812629061	685.5	329.5
33	0	0	0.41885810802776	0.990774585649475	31	0.293669668094063	0	15	2.02077729266736	1.19768153427031e-08	496.5	452.5	533.5	447	-Inf	0	0.748617873214671	0.0876454448822424	0	0.315074812629061	497.5	346.5
33	0	0	0.41885810802776	0.990774585649475	31	0.293669668094063	0	15	2.02077729266736	1.19768153427031e-08	503.5	421.5	505.5	447	-Inf	0	0.748617873214671	0.0876454448822424	0	0.315074812629061	503.5	279.5
46	0	0	0.8134523085438	0.932317754290135	44	0.807295519776054	0	14	1.19331227068828	0.0566412663263489	Inf	3404.5	2307.5	448	0.781162637827944	0	0.956750464011135	0.496024635713245	0	0.203694018865684	Inf	104.5
46	0	0	0.8134523085438	0.932317754290135	44	0.807295519776054	0	14	1.19331227068828	0.0566412663263489	Inf	2267.5	2118.5	448	0.781162637827944	0	0.956750464011135	0.496024635713245	0	0.203694018865684	Inf	105.5
46	0	0	0.8134523085438	0.932317754290135	44	0.807295519776054	0	14	1.19331227068828	0.0566412663263489	Inf	2646.5	1594.5	448	0.781162637827944	0	0.956750464011135	0.496024635713245	0	0.203694018865684	Inf	149.5
45	0	0	0.536631172430572	0.810829172531376	38	0.567678707324497	0	11	1.68819921514037	3.19698195531135e-07	197.5	1428.5	1990.5	449	-Inf	0	0.883909205843702	0.0114112714284834	0	0.640887931389172	206.5	256.5
45	0	0	0.536631172430572	0.810829172531376	38	0.567678707324497	0	11	1.68819921514037	3.19698195531135e-07	212.5	1474.5	2020.5	449	-Inf	0	0.883909205843702	0.0114112714284834	0	0.640887931389172	228.5	290.5
45	0	0	0.536631172430572	0.810829172531376	38	0.567678707324497	0	11	1.68819921514037	3.19698195531135e-07	204.5	1458.5	2034.5	449	-Inf	0	0.883909205843702	0.0114112714284834	0	0.640887931389172	219.5	284.5
53	0	0	0.632242514758716	0.804294415388001	43	0.81131168495074	0	9	0.973037678033388	0.00920007649813227	1867.5	2649.5	4321.5	450	-Inf	0	0.778825587310618	0.210673460690271	0	0.695470417607818	1867.5	1727.5
53	0	0	0.632242514758716	0.804294415388001	43	0.81131168495074	0	9	0.973037678033388	0.00920007649813227	641.5	952.5	1413.5	450	-Inf	0	0.778825587310618	0.210673460690271	0	0.695470417607818	643.5	527.5
53	0	0	0.632242514758716	0.804294415388001	43	0.81131168495074	0	9	0.973037678033388	0.00920007649813227	447.5	674.5	1147.5	450	-Inf	0	0.778825587310618	0.210673460690271	0	0.695470417607818	1176.5	421.5
53	0	0	0.663131796159703	0.539491769847588	28	0.401858220468064	0	19	1.34677998242956	2.30786394714056e-07	617.5	1507.5	2074.5	451	-Inf	0	0.830001614008503	0.137284548818008	0	0.342046308515597	645.5	787.5
53	0	0	0.663131796159703	0.539491769847588	28	0.401858220468064	0	19	1.34677998242956	2.30786394714056e-07	882.5	1491.5	2141.5	451	-Inf	0	0.830001614008503	0.137284548818008	0	0.342046308515597	889.5	835.5
53	0	0	0.663131796159703	0.539491769847588	28	0.401858220468064	0	19	1.34677998242956	2.30786394714056e-07	676.5	1719.5	2384.5	451	-Inf	0	0.830001614008503	0.137284548818008	0	0.342046308515597	725.5	960.5
57	0	0	0.42677700611621	0.899688572419824	51	0.903810606244978	0	48	3.77500990347447	0.828739070350505	Inf	Inf	Inf	452	0.504508910531108	0	0.891383493955069	0.699858252407677	0	0.448936219275143	Inf	170.5
57	0	0	0.42677700611621	0.899688572419824	51	0.903810606244978	0	48	3.77500990347447	0.828739070350505	Inf	Inf	Inf	452	0.504508910531108	0	0.891383493955069	0.699858252407677	0	0.448936219275143	Inf	426.5
57	0	0	0.42677700611621	0.899688572419824	51	0.903810606244978	0	48	3.77500990347447	0.828739070350505	Inf	Inf	Inf	452	0.504508910531108	0	0.891383493955069	0.699858252407677	0	0.448936219275143	Inf	191.5
57	0	0	0.52400855349833	0.887451621737954	50	0.880125017000325	0	16	1.88262161686047	2.29976137882727e-07	313.5	824.5	1129.5	453	-Inf	0	0.792094173546855	0.0946105258184413	0	0.24375932354212	379.5	432.5
57	0	0	0.52400855349833	0.887451621737954	50	0.880125017000325	0	16	1.88262161686047	2.29976137882727e-07	490.5	1020.5	1335.5	453	-Inf	0	0.792094173546855	0.0946105258184413	0	0.24375932354212	498.5	451.5
57	0	0	0.52400855349833	0.887451621737954	50	0.880125017000325	0	16	1.88262161686047	2.29976137882727e-07	439.5	1002.5	1305.5	453	-Inf	0	0.792094173546855	0.0946105258184413	0	0.24375932354212	493.5	439.5
49	0	0	0.73262137103881	0.929453767719664	45	0.807530723637984	0	4	0.825840942680185	2.77894636015868e-14	148.5	391.5	432.5	454	-Inf	0	0.961618499172609	0.0286145236588479	0	0.358117258005756	362.5	162.5
49	0	0	0.73262137103881	0.929453767719664	45	0.807530723637984	0	4	0.825840942680185	2.77894636015868e-14	196.5	342.5	434.5	454	-Inf	0	0.961618499172609	0.0286145236588479	0	0.358117258005756	382.5	154.5
49	0	0	0.73262137103881	0.929453767719664	45	0.807530723637984	0	4	0.825840942680185	2.77894636015868e-14	111.5	368.5	467.5	454	-Inf	0	0.961618499172609	0.0286145236588479	0	0.358117258005756	408.5	160.5
38	0	0	0.357103928473703	0.32840180485233	10	0.215490142250983	0	13	1.18300498876516	5.69547388679108e-06	136.5	1523.5	2562.5	455	-Inf	0	0.941341966176204	0.0111496876364704	0	0.858090509267503	205.5	927.5
38	0	0	0.357103928473703	0.32840180485233	10	0.215490142250983	0	13	1.18300498876516	5.69547388679108e-06	156.5	2494.5	3521.5	455	-Inf	0	0.941341966176204	0.0111496876364704	0	0.858090509267503	338.5	1025.5
38	0	0	0.357103928473703	0.32840180485233	10	0.215490142250983	0	13	1.18300498876516	5.69547388679108e-06	135.5	1306.5	2112.5	455	-Inf	0	0.941341966176204	0.0111496876364704	0	0.858090509267503	274.5	654.5
30	0	0	0.163066783186356	0.783643255641228	21	0.846818711073183	0	4	0.502863247337785	3.34219113995779e-09	151.5	676.5	858.5	456	-Inf	0	0.216549916055989	0.0562532890286163	0	0.583290906620339	153.5	118.5
30	0	0	0.163066783186356	0.783643255641228	21	0.846818711073183	0	4	0.502863247337785	3.34219113995779e-09	390.5	956.5	1261.5	456	-Inf	0	0.216549916055989	0.0562532890286163	0	0.583290906620339	390.5	108.5
30	0	0	0.163066783186356	0.783643255641228	21	0.846818711073183	0	4	0.502863247337785	3.34219113995779e-09	148.5	153.5	242.5	456	-Inf	0	0.216549916055989	0.0562532890286163	0	0.583290906620339	154.5	104.5
25	0	0	0.323059266160174	0.132628777684765	4	0.63882267767263	0	10	1.1531468294845	9.40251605990755e-08	144.5	593.5	810.5	457	-Inf	0	0.323062658307834	0.0336689949017382	0	0.181246117110866	247.5	124.5
25	0	0	0.323059266160174	0.132628777684765	4	0.63882267767263	0	10	1.1531468294845	9.40251605990755e-08	160.5	731.5	938.5	457	-Inf	0	0.323062658307834	0.0336689949017382	0	0.181246117110866	333.5	167.5
25	0	0	0.323059266160174	0.132628777684765	4	0.63882267767263	0	10	1.1531468294845	9.40251605990755e-08	163.5	647.5	853.5	457	-Inf	0	0.323062658307834	0.0336689949017382	0	0.181246117110866	280.5	140.5
54	0	0	0.985024307816509	0.132783000492073	7	0.397757303939647	0	35	2.00047755922691	1.16379503419415e-05	213.5	2660.5	3687.5	458	-Inf	0	0.998969341826722	0.0353526633691411	0	0.434632098843417	471.5	1917.5
54	0	0	0.985024307816509	0.132783000492073	7	0.397757303939647	0	35	2.00047755922691	1.16379503419415e-05	256.5	2092.5	2833.5	458	-Inf	0	0.998969341826722	0.0353526633691411	0	0.434632098843417	450.5	1635.5
54	0	0	0.985024307816509	0.132783000492073	7	0.397757303939647	0	35	2.00047755922691	1.16379503419415e-05	249.5	2102.5	2883.5	458	-Inf	0	0.998969341826722	0.0353526633691411	0	0.434632098843417	425.5	1682.5
37	0	0	0.543074883688965	0.864197328776395	28	0.761179699364434	0	10	0.331352183892828	0.00813792915814413	174.5	833.5	1420.5	459	-Inf	0	0.751899006338425	0.83741064319452	0	0.221812261661891	314.5	670.5
37	0	0	0.543074883688965	0.864197328776395	28	0.761179699364434	0	10	0.331352183892828	0.00813792915814413	165.5	1017.5	1202.5	459	-Inf	0	0.751899006338425	0.83741064319452	0	0.221812261661891	312.5	710.5
37	0	0	0.543074883688965	0.864197328776395	28	0.761179699364434	0	10	0.331352183892828	0.00813792915814413	197.5	1216.5	1202.5	459	-Inf	0	0.751899006338425	0.83741064319452	0	0.221812261661891	316.5	710.5
57	0	0	0.750552465003167	0.153462463113125	7	0.485513715036865	0	44	2.09479052702658	0.0221721065960146	149.5	Inf	Inf	460	0.501190796974183	0	0.959140801579333	0.546265572740234	0	0.496004943233356	645.5	Inf
57	0	0	0.750552465003167	0.153462463113125	7	0.485513715036865	0	44	2.09479052702658	0.0221721065960146	131.5	4018.5	Inf	460	0.501190796974183	0	0.959140801579333	0.546265572740234	0	0.496004943233356	453.5	3968.5
57	0	0	0.750552465003167	0.153462463113125	7	0.485513715036865	0	44	2.09479052702658	0.0221721065960146	157.5	3885.5	Inf	460	0.501190796974183	0	0.959140801579333	0.546265572740234	0	0.496004943233356	650.5	3412.5
35	0	0	0.955689094333141	0.103476538053292	4	0.973726787804418	0	22	1.99952293626073	0.0104524675025725	382.5	2252.5	3612.5	461	0.308967322416434	0	0.98253459353163	0.272424349378709	0	0.503276222495207	599.5	2218.5
35	0	0	0.955689094333141	0.103476538053292	4	0.973726787804418	0	22	1.99952293626073	0.0104524675025725	232.5	2471.5	3788.5	461	0.308967322416434	0	0.98253459353163	0.272424349378709	0	0.503276222495207	496.5	2332.5
35	0	0	0.955689094333141	0.103476538053292	4	0.973726787804418	0	22	1.99952293626073	0.0104524675025725	173.5	2599.5	3677.5	461	0.308967322416434	0	0.98253459353163	0.272424349378709	0	0.503276222495207	497.5	2219.5
41	0	0	0.943058936313525	0.615993352662098	26	0.725207986096452	0	16	0.334009178012303	0.0431044604917707	Inf	Inf	Inf	462	0.686198858413461	0	0.981305009971494	0.350000411272452	0	0.245698640208648	Inf	499.5
41	0	0	0.943058936313525	0.615993352662098	26	0.725207986096452	0	16	0.334009178012303	0.0431044604917707	Inf	Inf	3523.5	462	0.686198858413461	0	0.981305009971494	0.350000411272452	0	0.245698640208648	Inf	251.5
41	0	0	0.943058936313525	0.615993352662098	26	0.725207986096452	0	16	0.334009178012303	0.0431044604917707	Inf	Inf	Inf	462	0.686198858413461	0	0.981305009971494	0.350000411272452	0	0.245698640208648	Inf	109.5
54	0	0	0.838904409402413	0.178353069046976	9	0.943643660430733	0	35	1.40097281629734	2.7037310160195e-06	214.5	2107.5	2924.5	463	-Inf	0	0.946437489101724	0.132320633805432	0	0.742085515175732	527.5	1841.5
54	0	0	0.838904409402413	0.178353069046976	9	0.943643660430733	0	35	1.40097281629734	2.7037310160195e-06	185.5	1977.5	2769.5	463	-Inf	0	0.946437489101724	0.132320633805432	0	0.742085515175732	429.5	1829.5
54	0	0	0.838904409402413	0.178353069046976	9	0.943643660430733	0	35	1.40097281629734	2.7037310160195e-06	213.5	2156.5	3001.5	463	-Inf	0	0.946437489101724	0.132320633805432	0	0.742085515175732	523.5	1905.5
51	0	0	0.347455736728131	0.611986180194208	26	0.264760010618764	0	39	2.49320323165032	0.234375264614658	Inf	Inf	Inf	464	0.551256376177889	0	0.898103456108555	0.69742356686109	0	0.270935927080694	Inf	245.5
51	0	0	0.347455736728131	0.611986180194208	26	0.264760010618764	0	39	2.49320323165032	0.234375264614658	Inf	Inf	Inf	464	0.551256376177889	0	0.898103456108555	0.69742356686109	0	0.270935927080694	Inf	241.5
51	0	0	0.347455736728131	0.611986180194208	26	0.264760010618764	0	39	2.49320323165032	0.234375264614658	Inf	Inf	Inf	464	0.551256376177889	0	0.898103456108555	0.69742356686109	0	0.270935927080694	Inf	1157.5
56	0	0	0.731161330845785	0.807377960999801	46	0.236908604306034	0	22	0.67114628313699	0.0899016495987933	Inf	Inf	Inf	465	1.15732450954515	0	0.931437152310552	0.788149288817505	0	0.153306340947007	Inf	212.5
56	0	0	0.731161330845785	0.807377960999801	46	0.236908604306034	0	22	0.67114628313699	0.0899016495987933	Inf	Inf	Inf	465	1.15732450954515	0	0.931437152310552	0.788149288817505	0	0.153306340947007	Inf	289.5
56	0	0	0.731161330845785	0.807377960999801	46	0.236908604306034	0	22	0.67114628313699	0.0899016495987933	Inf	Inf	Inf	465	1.15732450954515	0	0.931437152310552	0.788149288817505	0	0.153306340947007	Inf	135.5
39	0	0	0.434697195267007	0.614177128444487	16	0.984166403868077	0	17	1.35148277170014	0.0210494699692215	643.5	Inf	Inf	466	0.658869783959777	0	0.868220715240416	0.715241365306159	0	0.803600230108621	Inf	727.5
39	0	0	0.434697195267007	0.614177128444487	16	0.984166403868077	0	17	1.35148277170014	0.0210494699692215	1450.5	Inf	Inf	466	0.658869783959777	0	0.868220715240416	0.715241365306159	0	0.803600230108621	1450.5	782.5
39	0	0	0.434697195267007	0.614177128444487	16	0.984166403868077	0	17	1.35148277170014	0.0210494699692215	1388.5	Inf	Inf	466	0.658869783959777	0	0.868220715240416	0.715241365306159	0	0.803600230108621	4798.5	726.5
52	0	0	0.918077409942037	0.174976218420699	8	0.281359124348472	0	28	1.23875807941018	0.000230941803928045	94	Inf	Inf	467	-Inf	0	0.934850863778768	0.215565220212603	0	0.582086724215959	329.5	3614.5
52	0	0	0.918077409942037	0.174976218420699	8	0.281359124348472	0	28	1.23875807941018	0.000230941803928045	185.5	Inf	Inf	467	-Inf	0	0.934850863778768	0.215565220212603	0	0.582086724215959	435.5	3587.5
52	0	0	0.918077409942037	0.174976218420699	8	0.281359124348472	0	28	1.23875807941018	0.000230941803928045	159.5	3012.5	Inf	467	-Inf	0	0.934850863778768	0.215565220212603	0	0.582086724215959	298.5	2601.5
19	0	0	0.544154376895527	0.847561536114542	18	0.330828621893607	0	7	1.3925246421281	0.0123346795620495	406.5	182.5	155.5	468	0.16428510757469	0	0.841996448630272	0.33096049340987	0	0.700250069031968	406.5	156.5
19	0	0	0.544154376895527	0.847561536114542	18	0.330828621893607	0	7	1.3925246421281	0.0123346795620495	713.5	122.5	138.5	468	0.16428510757469	0	0.841996448630272	0.33096049340987	0	0.700250069031968	713.5	140.5
19	0	0	0.544154376895527	0.847561536114542	18	0.330828621893607	0	7	1.3925246421281	0.0123346795620495	1282.5	131.5	135.5	468	0.16428510757469	0	0.841996448630272	0.33096049340987	0	0.700250069031968	1282.5	141.5
50	0	0	0.0853334933192968	0.537410061809392	24	0.519221399362782	0	9	0.17422244327437	0.00117451151596734	303.5	2501.5	2737.5	469	-Inf	0	0.432651096604166	0.6137850695649	0	0.281058500608442	348.5	2831.5
50	0	0	0.0853334933192968	0.537410061809392	24	0.519221399362782	0	9	0.17422244327437	0.00117451151596734	204.5	2645.5	4010.5	469	-Inf	0	0.432651096604166	0.6137850695649	0	0.281058500608442	615.5	3324.5
50	0	0	0.0853334933192968	0.537410061809392	24	0.519221399362782	0	9	0.17422244327437	0.00117451151596734	897.5	4563.5	Inf	469	-Inf	0	0.432651096604166	0.6137850695649	0	0.281058500608442	1704.5	Inf
8	0	0	0.619826687187201	0.475769961202432	5	0.741729530143183	0	11	1.58800671668035	1.8470088998599e-05	614.5	1923.5	3481.5	470	-Inf	0	0.999999899130476	0.0844914898805477	0	0.496620004101724	619.5	755.5
8	0	0	0.619826687187201	0.475769961202432	5	0.741729530143183	0	11	1.58800671668035	1.8470088998599e-05	257.5	2080.5	3516.5	470	-Inf	0	0.999999899130476	0.0844914898805477	0	0.496620004101724	297.5	935.5
8	0	0	0.619826687187201	0.475769961202432	5	0.741729530143183	0	11	1.58800671668035	1.8470088998599e-05	431.5	3132.5	4733.5	470	-Inf	0	0.999999899130476	0.0844914898805477	0	0.496620004101724	433.5	1171.5
46	0	0	0.32845926167728	0.34022473442226	18	0.992877084087137	0	19	1.55961517465638	2.40271411709345e-05	1020.5	3317.5	4531.5	471	-Inf	0	0.65843569444849	0.0644989341894806	0	0.117187532067107	1134.5	1819.5
46	0	0	0.32845926167728	0.34022473442226	18	0.992877084087137	0	19	1.55961517465638	2.40271411709345e-05	1027.5	2876.5	4097.5	471	-Inf	0	0.65843569444849	0.0644989341894806	0	0.117187532067107	1060.5	1624.5
46	0	0	0.32845926167728	0.34022473442226	18	0.992877084087137	0	19	1.55961517465638	2.40271411709345e-05	711.5	2401.5	3651.5	471	-Inf	0	0.65843569444849	0.0644989341894806	0	0.117187532067107	768.5	1328.5
48	0	0	0.813887498641103	0.459446843202126	22	0.696785714846777	0	39	2.33733515886404	0.415648770118955	Inf	Inf	Inf	472	0.72025729115082	0	0.969045999173298	0.662255149010824	0	0.330240471133133	Inf	242.5
48	0	0	0.813887498641103	0.459446843202126	22	0.696785714846777	0	39	2.33733515886404	0.415648770118955	Inf	Inf	Inf	472	0.72025729115082	0	0.969045999173298	0.662255149010824	0	0.330240471133133	Inf	211.5
48	0	0	0.813887498641103	0.459446843202126	22	0.696785714846777	0	39	2.33733515886404	0.415648770118955	Inf	Inf	Inf	472	0.72025729115082	0	0.969045999173298	0.662255149010824	0	0.330240471133133	Inf	262.5
12	0	0	0.559532896281768	0.560105367157188	4	0.497752319851704	0	9	1.8357292524329	3.0384539361696e-08	125.5	955.5	1256.5	473	-Inf	0	0.582463255627952	0.463944719119929	0	0.7575680873326	137.5	215.5
12	0	0	0.559532896281768	0.560105367157188	4	0.497752319851704	0	9	1.8357292524329	3.0384539361696e-08	103.5	925.5	1229.5	473	-Inf	0	0.582463255627952	0.463944719119929	0	0.7575680873326	167.5	301.5
12	0	0	0.559532896281768	0.560105367157188	4	0.497752319851704	0	9	1.8357292524329	3.0384539361696e-08	126.5	841.5	1142.5	473	-Inf	0	0.582463255627952	0.463944719119929	0	0.7575680873326	128.5	238.5
34	0	0	0.786772286479281	0.327430167680159	14	0.817752671356093	0	9	1.27271387982511	2.00856318346567e-05	1449.5	2613.5	3935.5	474	-Inf	0	0.878419346521811	0.0133457361652182	0	0.39604627084445	1455.5	946.5
34	0	0	0.786772286479281	0.327430167680159	14	0.817752671356093	0	9	1.27271387982511	2.00856318346567e-05	1096.5	2744.5	4090.5	474	-Inf	0	0.878419346521811	0.0133457361652182	0	0.39604627084445	1101.5	886.5
34	0	0	0.786772286479281	0.327430167680159	14	0.817752671356093	0	9	1.27271387982511	2.00856318346567e-05	1053.5	2553.5	3923.5	474	-Inf	0	0.878419346521811	0.0133457361652182	0	0.39604627084445	1052.5	979.5
5	0	0	0.834128632589254	0.50203292801299	2	0.474285103585754	0	8	1.54807542312412	9.23251007142749e-16	129.5	143.5	143.5	475	-Inf	0	0.834129462074404	0.142283208155888	0	0.880436804338419	147.5	130.5
5	0	0	0.834128632589254	0.50203292801299	2	0.474285103585754	0	8	1.54807542312412	9.23251007142749e-16	125.5	138.5	138.5	475	-Inf	0	0.834129462074404	0.142283208155888	0	0.880436804338419	140.5	123.5
5	0	0	0.834128632589254	0.50203292801299	2	0.474285103585754	0	8	1.54807542312412	9.23251007142749e-16	121.5	133.5	133.5	475	-Inf	0	0.834129462074404	0.142283208155888	0	0.880436804338419	138.5	131.5
50	0	0	0.346225131531554	0.026822860178225	0	0.820157930738138	0	33	1.55590063319727	1.49490964339969e-05	136.5	2639.5	4042.5	476	-Inf	0	NaN	0.981965404547187	0	0.38658733298563	416.5	2007.5
50	0	0	0.346225131531554	0.026822860178225	0	0.820157930738138	0	33	1.55590063319727	1.49490964339969e-05	109.5	1775.5	2522.5	476	-Inf	0	NaN	0.981965404547187	0	0.38658733298563	396.5	1549.5
50	0	0	0.346225131531554	0.026822860178225	0	0.820157930738138	0	33	1.55590063319727	1.49490964339969e-05	91.5	1862.5	2841.5	476	-Inf	0	NaN	0.981965404547187	0	0.38658733298563	364.5	1727.5
27	0	0	0.530021951840045	0.420431365485046	11	0.569196094636026	0	12	1.21079146581169	2.05309354264638e-05	1207.5	3177.5	4524.5	477	-Inf	0	0.530024437298424	0.0483580561406711	0	0.227400278079583	1209.5	1223.5
27	0	0	0.530021951840045	0.420431365485046	11	0.569196094636026	0	12	1.21079146581169	2.05309354264638e-05	1289.5	2408.5	3783.5	477	-Inf	0	0.530024437298424	0.0483580561406711	0	0.227400278079583	1291.5	535.5
27	0	0	0.530021951840045	0.420431365485046	11	0.569196094636026	0	12	1.21079146581169	2.05309354264638e-05	1256.5	2943.5	4302.5	477	-Inf	0	0.530024437298424	0.0483580561406711	0	0.227400278079583	1265.5	988.5
58	0	0	0.842791527887694	0.454256923278357	27	0.600892757228787	0	28	1.21508584312768	0.040078149576318	Inf	2346.5	Inf	478	0.579036905315806	0	0.940743498915449	0.346020504490245	0	0.624480559377998	Inf	1811.5
58	0	0	0.842791527887694	0.454256923278357	27	0.600892757228787	0	28	1.21508584312768	0.040078149576318	Inf	Inf	Inf	478	0.579036905315806	0	0.940743498915449	0.346020504490245	0	0.624480559377998	Inf	1802.5
58	0	0	0.842791527887694	0.454256923278357	27	0.600892757228787	0	28	1.21508584312768	0.040078149576318	Inf	2036.5	Inf	478	0.579036905315806	0	0.940743498915449	0.346020504490245	0	0.624480559377998	Inf	1529.5
9	0	0	0.818236100065426	0.954782570912816	9	0.405820192578391	0	10	1.81299712592389	2.47096388236676e-12	119.5	131.5	131.5	479	-Inf	0	0.818237009918093	0.254888751360129	0	0.100238967596138	298.5	133.5
9	0	0	0.818236100065426	0.954782570912816	9	0.405820192578391	0	10	1.81299712592389	2.47096388236676e-12	310.5	219.5	237.5	479	-Inf	0	0.818237009918093	0.254888751360129	0	0.100238967596138	324.5	157.5
9	0	0	0.818236100065426	0.954782570912816	9	0.405820192578391	0	10	1.81299712592389	2.47096388236676e-12	124.5	136.5	137.5	479	-Inf	0	0.818237009918093	0.254888751360129	0	0.100238967596138	405.5	131.5
54	0	0	0.141948912970857	0.713922069214267	40	0.520996931677134	0	12	1.40968661858767	1.5835967101058e-07	258.5	1041.5	1368.5	480	-Inf	0	0.886019737297004	0.107444258229352	0	0.695045371251252	289.5	330.5
54	0	0	0.141948912970857	0.713922069214267	40	0.520996931677134	0	12	1.40968661858767	1.5835967101058e-07	384.5	733.5	1060.5	480	-Inf	0	0.886019737297004	0.107444258229352	0	0.695045371251252	476.5	273.5
54	0	0	0.141948912970857	0.713922069214267	40	0.520996931677134	0	12	1.40968661858767	1.5835967101058e-07	378.5	814.5	1141.5	480	-Inf	0	0.886019737297004	0.107444258229352	0	0.695045371251252	417.5	280.5
4	0	0	0.764659637033035	0.995610104374431	4	0.405241445515405	0	14	2.30554131864459	3.0075292363337e-11	569.5	458.5	475.5	481	-Inf	0	0.764660829712289	0.0856000974618863	0	0.165481158208825	593.5	147.5
4	0	0	0.764659637033035	0.995610104374431	4	0.405241445515405	0	14	2.30554131864459	3.0075292363337e-11	1305.5	878.5	878.5	481	-Inf	0	0.764660829712289	0.0856000974618863	0	0.165481158208825	1303.5	122.5
4	0	0	0.764659637033035	0.995610104374431	4	0.405241445515405	0	14	2.30554131864459	3.0075292363337e-11	917.5	490.5	490.5	481	-Inf	0	0.764660829712289	0.0856000974618863	0	0.165481158208825	915.5	118.5
56	0	0	0.956467568992903	0.740006890000928	38	0.795684309349366	0	10	1.43514472758501	2.6555442482792e-08	460.5	1000.5	1589.5	482	-Inf	0	0.994150612544153	0.0151475350268002	0	0.218142028993655	472.5	423.5
56	0	0	0.956467568992903	0.740006890000928	38	0.795684309349366	0	10	1.43514472758501	2.6555442482792e-08	519.5	1921.5	2499.5	482	-Inf	0	0.994150612544153	0.0151475350268002	0	0.218142028993655	535.5	746.5
56	0	0	0.956467568992903	0.740006890000928	38	0.795684309349366	0	10	1.43514472758501	2.6555442482792e-08	438.5	1562.5	2130.5	482	-Inf	0	0.994150612544153	0.0151475350268002	0	0.218142028993655	462.5	478.5
49	0	0	0.784032327087345	0.965889248024996	48	0.72901870240381	0	39	2.6219081390755	0.327244463586597	Inf	Inf	Inf	483	0.360123802687713	0	0.947453576789872	0.364583115762301	0	0.287711202626904	Inf	375.5
49	0	0	0.784032327087345	0.965889248024996	48	0.72901870240381	0	39	2.6219081390755	0.327244463586597	Inf	Inf	Inf	483	0.360123802687713	0	0.947453576789872	0.364583115762301	0	0.287711202626904	Inf	1867.5
49	0	0	0.784032327087345	0.965889248024996	48	0.72901870240381	0	39	2.6219081390755	0.327244463586597	Inf	Inf	Inf	483	0.360123802687713	0	0.947453576789872	0.364583115762301	0	0.287711202626904	Inf	4442.5
43	0	0	0.741182478346678	0.418210340962411	19	0.911772847642676	0	14	1.49105252109629	5.54924690228152e-06	225.5	2513.5	3558.5	484	-Inf	0	0.998140474304039	0.0176884436802233	0	0.449528493817833	345.5	1125.5
43	0	0	0.741182478346678	0.418210340962411	19	0.911772847642676	0	14	1.49105252109629	5.54924690228152e-06	205.5	2382.5	3437.5	484	-Inf	0	0.998140474304039	0.0176884436802233	0	0.449528493817833	294.5	1074.5
43	0	0	0.741182478346678	0.418210340962411	19	0.911772847642676	0	14	1.49105252109629	5.54924690228152e-06	229.5	2466.5	3529.5	484	-Inf	0	0.998140474304039	0.0176884436802233	0	0.449528493817833	281.5	1037.5
56	0	0	0.172119180934632	0.561638444040494	37	0.331195113615983	0	12	1.4727548650463	2.91390182603453e-07	901.5	2047.5	2799.5	485	-Inf	0	0.971432311854721	0.0624206811288636	0	0.703013689959506	909.5	930.5
56	0	0	0.172119180934632	0.561638444040494	37	0.331195113615983	0	12	1.4727548650463	2.91390182603453e-07	198.5	2028.5	2766.5	485	-Inf	0	0.971432311854721	0.0624206811288636	0	0.703013689959506	238.5	739.5
56	0	0	0.172119180934632	0.561638444040494	37	0.331195113615983	0	12	1.4727548650463	2.91390182603453e-07	397.5	2031.5	2782.5	485	-Inf	0	0.971432311854721	0.0624206811288636	0	0.703013689959506	419.5	961.5
45	0	0	0.00631950809884829	0.49149307692195	17	0.70578714104682	0	23	1.62715052245809	0.000120887599437246	394.5	3397.5	4753.5	486	-Inf	0	0.454989016472407	0.810603152599175	0	0.678464155407191	781.5	2314.5
45	0	0	0.00631950809884829	0.49149307692195	17	0.70578714104682	0	23	1.62715052245809	0.000120887599437246	211.5	2989.5	4679.5	486	-Inf	0	0.454989016472407	0.810603152599175	0	0.678464155407191	404.5	2005.5
45	0	0	0.00631950809884829	0.49149307692195	17	0.70578714104682	0	23	1.62715052245809	0.000120887599437246	251.5	2866.5	4578.5	486	-Inf	0	0.454989016472407	0.810603152599175	0	0.678464155407191	414.5	2043.5
36	0	0	0.247932471394742	0.77266448437873	29	0.754190811802612	0	13	1.78722007496069	4.23173574105073e-07	470.5	1701.5	2354.5	487	-Inf	0	0.548114563102564	0.0934675346519949	0	0.61921023608016	472.5	366.5
36	0	0	0.247932471394742	0.77266448437873	29	0.754190811802612	0	13	1.78722007496069	4.23173574105073e-07	477.5	1289.5	1943.5	487	-Inf	0	0.548114563102564	0.0934675346519949	0	0.61921023608016	478.5	286.5
36	0	0	0.247932471394742	0.77266448437873	29	0.754190811802612	0	13	1.78722007496069	4.23173574105073e-07	268.5	671.5	1425.5	487	-Inf	0	0.548114563102564	0.0934675346519949	0	0.61921023608016	360.5	180.5
41	0	0	0.53593513955799	0.17496831998704	9	0.219435336724974	0	15	1.4386509250262	3.02111700528414e-07	174.5	1758.5	2420.5	488	-Inf	0	0.999362456066492	0.0519764605739747	0	0.259833614655283	440.5	895.5
41	0	0	0.53593513955799	0.17496831998704	9	0.219435336724974	0	15	1.4386509250262	3.02111700528414e-07	222.5	1790.5	2465.5	488	-Inf	0	0.999362456066492	0.0519764605739747	0	0.259833614655283	489.5	931.5
41	0	0	0.53593513955799	0.17496831998704	9	0.219435336724974	0	15	1.4386509250262	3.02111700528414e-07	359.5	1780.5	2462.5	488	-Inf	0	0.999362456066492	0.0519764605739747	0	0.259833614655283	493.5	1056.5
60	0	0	0.857815653452249	0.059914511069007	4	0.271511985276057	0	45	1.55018997370935	0.000376020572561465	148.5	2213.5	3410.5	489	-Inf	0	0.999999994014526	0.111228094157323	0	0.73396072784353	553.5	2695.5
60	0	0	0.857815653452249	0.059914511069007	4	0.271511985276057	0	45	1.55018997370935	0.000376020572561465	119.5	2774.5	4376.5	489	-Inf	0	0.999999994014526	0.111228094157323	0	0.73396072784353	555.5	2988.5
60	0	0	0.857815653452249	0.059914511069007	4	0.271511985276057	0	45	1.55018997370935	0.000376020572561465	169.5	2098.5	3071.5	489	-Inf	0	0.999999994014526	0.111228094157323	0	0.73396072784353	469.5	2469.5
47	0	0	0.147775760104498	0.0902248222331168	4	0.609185872803536	0	28	2.06543581582225	1.14413452049174e-05	1161.5	2575.5	3597.5	490	-Inf	0	0.918976297392869	0.0413109202524513	0	0.863193501441331	1164.5	1404.5
47	0	0	0.147775760104498	0.0902248222331168	4	0.609185872803536	0	28	2.06543581582225	1.14413452049174e-05	971.5	2478.5	3495.5	490	-Inf	0	0.918976297392869	0.0413109202524513	0	0.863193501441331	970.5	1326.5
47	0	0	0.147775760104498	0.0902248222331168	4	0.609185872803536	0	28	2.06543581582225	1.14413452049174e-05	158.5	2621.5	3691.5	490	-Inf	0	0.918976297392869	0.0413109202524513	0	0.863193501441331	222.5	1395.5
36	0	0	0.907726690735737	0.0499592538301317	5	0.965876709048268	0	18	1.65544792839319	8.46991085365951e-05	168.5	2939.5	4337.5	491	-Inf	0	0.90772715230332	0.118466050359546	0	0.159152753066494	301.5	1810.5
36	0	0	0.907726690735737	0.0499592538301317	5	0.965876709048268	0	18	1.65544792839319	8.46991085365951e-05	143.5	2989.5	4387.5	491	-Inf	0	0.90772715230332	0.118466050359546	0	0.159152753066494	247.5	1760.5
36	0	0	0.907726690735737	0.0499592538301317	5	0.965876709048268	0	18	1.65544792839319	8.46991085365951e-05	141.5	3150.5	4568.5	491	-Inf	0	0.90772715230332	0.118466050359546	0	0.159152753066494	204.5	1868.5
40	0	0	0.647443515603545	0.557205117313756	21	0.744127367754066	0	12	1.46191457357291	2.61086319077393e-05	470.5	3092.5	4525.5	492	-Inf	0	0.994284540292249	0.0529087262504482	0	0.66318169488666	488.5	1340.5
40	0	0	0.647443515603545	0.557205117313756	21	0.744127367754066	0	12	1.46191457357291	2.61086319077393e-05	787.5	2845.5	4271.5	492	-Inf	0	0.994284540292249	0.0529087262504482	0	0.66318169488666	799.5	1167.5
40	0	0	0.647443515603545	0.557205117313756	21	0.744127367754066	0	12	1.46191457357291	2.61086319077393e-05	544.5	2885.5	4365.5	492	-Inf	0	0.994284540292249	0.0529087262504482	0	0.66318169488666	549.5	1134.5
58	0	0	0.953565684374626	0.664446271180323	41	0.490977027550026	0	8	1.8007174626273	6.53490223024219e-15	141.5	144.5	149.5	493	-Inf	0	0.99428593273638	0.0134175687116854	0	0.668198223615654	168.5	155.5
58	0	0	0.953565684374626	0.664446271180323	41	0.490977027550026	0	8	1.8007174626273	6.53490223024219e-15	139.5	152.5	152.5	493	-Inf	0	0.99428593273638	0.0134175687116854	0	0.668198223615654	168.5	140.5
58	0	0	0.953565684374626	0.664446271180323	41	0.490977027550026	0	8	1.8007174626273	6.53490223024219e-15	128.5	140.5	140.5	493	-Inf	0	0.99428593273638	0.0134175687116854	0	0.668198223615654	151.5	131.5
16	0	0	0.027945433698812	0.700666451968826	10	0.421010991096725	0	7	1.01977227493286	2.02592884038407e-07	409.5	1706.5	2419.5	494	-Inf	0	0.0279502994516261	0.0267430105867622	0	0.513483233489544	441.5	370.5
16	0	0	0.027945433698812	0.700666451968826	10	0.421010991096725	0	7	1.01977227493286	2.02592884038407e-07	1037.5	1744.5	2445.5	494	-Inf	0	0.0279502994516261	0.0267430105867622	0	0.513483233489544	1070.5	639.5
16	0	0	0.027945433698812	0.700666451968826	10	0.421010991096725	0	7	1.01977227493286	2.02592884038407e-07	618.5	1868.5	2570.5	494	-Inf	0	0.0279502994516261	0.0267430105867622	0	0.513483233489544	624.5	512.5
32	0	0	0.981498817193096	0.749302598461898	25	0.614989728982517	0	9	1.38072721963635	0.00388669745458029	2133.5	2728.5	4223.5	495	-Inf	0	0.99517887276948	0.0792330373948623	0	0.623467806769602	2134.5	1154.5
32	0	0	0.981498817193096	0.749302598461898	25	0.614989728982517	0	9	1.38072721963635	0.00388669745458029	1919.5	3031.5	4572.5	495	-Inf	0	0.99517887276948	0.0792330373948623	0	0.623467806769602	2051.5	1080.5
32	0	0	0.981498817193096	0.749302598461898	25	0.614989728982517	0	9	1.38072721963635	0.00388669745458029	1488.5	2835.5	4348.5	495	-Inf	0	0.99517887276948	0.0792330373948623	0	0.623467806769602	1490.5	388.5
18	0	0	0.451503467304161	0.767722822690103	12	0.701240559360081	0	9	1.47875794832693	2.79954887986979e-07	172.5	569.5	730.5	496	-Inf	0	0.987503683697223	0.0242529624514707	0	0.520953242403645	236.5	190.5
18	0	0	0.451503467304161	0.767722822690103	12	0.701240559360081	0	9	1.47875794832693	2.79954887986979e-07	154.5	550.5	710.5	496	-Inf	0	0.987503683697223	0.0242529624514707	0	0.520953242403645	240.5	173.5
18	0	0	0.451503467304161	0.767722822690103	12	0.701240559360081	0	9	1.47875794832693	2.79954887986979e-07	171.5	545.5	706.5	496	-Inf	0	0.987503683697223	0.0242529624514707	0	0.520953242403645	240.5	187.5
58	0	0	0.741777813686016	0.233568136092531	13	0.601683663757699	0	34	1.70354877498026	1.98821335671295e-06	357.5	2296.5	3098.5	497	-Inf	0	0.943627119431032	0.0138042368488726	0	0.460135518843236	381.5	1412.5
58	0	0	0.741777813686016	0.233568136092531	13	0.601683663757699	0	34	1.70354877498026	1.98821335671295e-06	379.5	2285.5	3108.5	497	-Inf	0	0.943627119431032	0.0138042368488726	0	0.460135518843236	411.5	1386.5
58	0	0	0.741777813686016	0.233568136092531	13	0.601683663757699	0	34	1.70354877498026	1.98821335671295e-06	218.5	2054.5	2883.5	497	-Inf	0	0.943627119431032	0.0138042368488726	0	0.460135518843236	301.5	1243.5
27	0	0	0.0835788849966931	0.58710690404539	17	0.736588621347254	0	4	0.936267294405462	5.97098666057573e-16	145.5	159.5	159.5	498	-Inf	0	0.999566711090529	0.0812646006425591	0	0.855542200424961	190.5	162.5
27	0	0	0.0835788849966931	0.58710690404539	17	0.736588621347254	0	4	0.936267294405462	5.97098666057573e-16	114.5	128.5	128.5	498	-Inf	0	0.999566711090529	0.0812646006425591	0	0.855542200424961	187.5	132.5
27	0	0	0.0835788849966931	0.58710690404539	17	0.736588621347254	0	4	0.936267294405462	5.97098666057573e-16	111.5	123.5	123.5	498	-Inf	0	0.999566711090529	0.0812646006425591	0	0.855542200424961	277.5	128.5
59	0	0	0.645524423027248	0.384908088906838	20	0.827563217753254	0	32	1.6753103179668	2.0315663500534e-06	259.5	1424.5	1979.5	499	-Inf	0	0.85531548435846	0.0592596166369242	0	0.214046767124044	352.5	1171.5
59	0	0	0.645524423027248	0.384908088906838	20	0.827563217753254	0	32	1.6753103179668	2.0315663500534e-06	429.5	1409.5	1928.5	499	-Inf	0	0.85531548435846	0.0592596166369242	0	0.214046767124044	541.5	1212.5
59	0	0	0.645524423027248	0.384908088906838	20	0.827563217753254	0	32	1.6753103179668	2.0315663500534e-06	196.5	1554.5	2085.5	499	-Inf	0	0.85531548435846	0.0592596166369242	0	0.214046767124044	383.5	1225.5
50	0	0	0.0617169925624954	0.666611597279859	32	0.647367149468006	0	41	2.20629851541782	1.62971577665012e-06	114.5	1885.5	2601.5	500	-Inf	0	0.777658507469549	0.676036057122832	0	0.413935245338355	300.5	1613.5
50	0	0	0.0617169925624954	0.666611597279859	32	0.647367149468006	0	41	2.20629851541782	1.62971577665012e-06	117.5	1744.5	2451.5	500	-Inf	0	0.777658507469549	0.676036057122832	0	0.413935245338355	300.5	1691.5
50	0	0	0.0617169925624954	0.666611597279859	32	0.647367149468006	0	41	2.20629851541782	1.62971577665012e-06	128.5	1863.5	2577.5	500	-Inf	0	0.777658507469549	0.676036057122832	0	0.413935245338355	326.5	1619.5
27	0	0	0.51288668575434	0.0587862674409046	3	0.21322912310701	0	8	1.15474205646854	2.47763037212652e-06	350.5	2393.5	3364.5	501	-Inf	0	0.512889122404665	0.0304809260041037	0	0.624724100011455	351.5	956.5
27	0	0	0.51288668575434	0.0587862674409046	3	0.21322912310701	0	8	1.15474205646854	2.47763037212652e-06	408.5	2098.5	3072.5	501	-Inf	0	0.512889122404665	0.0304809260041037	0	0.624724100011455	409.5	831.5
27	0	0	0.51288668575434	0.0587862674409046	3	0.21322912310701	0	8	1.15474205646854	2.47763037212652e-06	308.5	2173.5	3147.5	501	-Inf	0	0.512889122404665	0.0304809260041037	0	0.624724100011455	358.5	703.5
17	0	0	0.5043736552153	0.95891101917874	16	0.254390888508603	0	9	1.27493648395617	6.33461405123472e-08	163.5	578.5	735.5	502	-Inf	0	0.578835481767089	0.324876478752569	0	0.153108749747056	166.5	156.5
17	0	0	0.5043736552153	0.95891101917874	16	0.254390888508603	0	9	1.27493648395617	6.33461405123472e-08	150.5	631.5	806.5	502	-Inf	0	0.578835481767089	0.324876478752569	0	0.153108749747056	197.5	177.5
17	0	0	0.5043736552153	0.95891101917874	16	0.254390888508603	0	9	1.27493648395617	6.33461405123472e-08	153.5	617.5	779.5	502	-Inf	0	0.578835481767089	0.324876478752569	0	0.153108749747056	184.5	176.5
8	0	0	0.463678396521921	0.603478094708309	2	0.8311217808664	0	10	1.74493379502046	8.28843028404556e-16	178.5	176.5	185.5	503	-Inf	0	0.463681079555424	0.0483539084148427	0	0.676262571861664	232.5	114.5
8	0	0	0.463678396521921	0.603478094708309	2	0.8311217808664	0	10	1.74493379502046	8.28843028404556e-16	162.5	160.5	169.5	503	-Inf	0	0.463681079555424	0.0483539084148427	0	0.676262571861664	289.5	124.5
8	0	0	0.463678396521921	0.603478094708309	2	0.8311217808664	0	10	1.74493379502046	8.28843028404556e-16	152.5	154.5	161.5	503	-Inf	0	0.463681079555424	0.0483539084148427	0	0.676262571861664	230.5	136.5
54	0	0	0.336872025924037	0.204836025195119	13	0.337479301879832	0	28	1.66708462441723	1.11064715067774e-05	437.5	2543.5	3573.5	504	-Inf	0	0.932522878139978	0.0915049855925908	0	0.533681082559757	607.5	1331.5
54	0	0	0.336872025924037	0.204836025195119	13	0.337479301879832	0	28	1.66708462441723	1.11064715067774e-05	477.5	2897.5	3900.5	504	-Inf	0	0.932522878139978	0.0915049855925908	0	0.533681082559757	517.5	1607.5
54	0	0	0.336872025924037	0.204836025195119	13	0.337479301879832	0	28	1.66708462441723	1.11064715067774e-05	400.5	1803.5	2933.5	504	-Inf	0	0.932522878139978	0.0915049855925908	0	0.533681082559757	428.5	1115.5
56	0	0	0.292541176553417	0.223088526642748	13	0.358171725242279	0	35	2.20028655790763	0.000404133363819891	617.5	2618.5	4066.5	505	-Inf	0	0.762509847087764	0.175819999266109	0	0.21082729853349	684.5	2216.5
56	0	0	0.292541176553417	0.223088526642748	13	0.358171725242279	0	35	2.20028655790763	0.000404133363819891	961.5	4298.5	Inf	505	-Inf	0	0.762509847087764	0.175819999266109	0	0.21082729853349	1001.5	3787.5
56	0	0	0.292541176553417	0.223088526642748	13	0.358171725242279	0	35	2.20028655790763	0.000404133363819891	615.5	3100.5	4635.5	505	-Inf	0	0.762509847087764	0.175819999266109	0	0.21082729853349	700.5	2642.5
56	0	0	0.00629960198042823	0.115473285200711	8	0.249820212811252	0	38	2.09519412075382	3.9707763524097e-05	116.5	2552.5	3703.5	506	-Inf	0	0.478071918852825	0.039195058883762	0	0.461138567862602	332.5	2247.5
56	0	0	0.00629960198042823	0.115473285200711	8	0.249820212811252	0	38	2.09519412075382	3.9707763524097e-05	129.5	2546.5	3769.5	506	-Inf	0	0.478071918852825	0.039195058883762	0	0.461138567862602	237.5	2356.5
56	0	0	0.00629960198042823	0.115473285200711	8	0.249820212811252	0	38	2.09519412075382	3.9707763524097e-05	129.5	2561.5	3733.5	506	-Inf	0	0.478071918852825	0.039195058883762	0	0.461138567862602	295.5	2348.5
7	0	0	0.988857103633266	0.674409306674991	4	0.567747073889148	0	6	1.22070048334563	7.04617375482748e-16	170.5	178.5	183.5	507	-Inf	0	0.988857159419009	0.177291337271628	0	0.316308887679527	233.5	153.5
7	0	0	0.988857103633266	0.674409306674991	4	0.567747073889148	0	6	1.22070048334563	7.04617375482748e-16	190.5	198.5	203.5	507	-Inf	0	0.988857159419009	0.177291337271628	0	0.316308887679527	235.5	176.5
7	0	0	0.988857103633266	0.674409306674991	4	0.567747073889148	0	6	1.22070048334563	7.04617375482748e-16	127.5	136.5	140.5	507	-Inf	0	0.988857159419009	0.177291337271628	0	0.316308887679527	261.5	122.5
34	0	0	0.889149054967549	0.411059376286329	16	0.342107852804155	0	9	1.46444768189164	0.00552448216151877	344.5	3965.5	Inf	508	-Inf	0	0.936510420939225	0.32956028137484	0	0.819495688725783	596.5	1296.5
34	0	0	0.889149054967549	0.411059376286329	16	0.342107852804155	0	9	1.46444768189164	0.00552448216151877	241.5	3497.5	Inf	508	-Inf	0	0.936510420939225	0.32956028137484	0	0.819495688725783	547.5	1068.5
34	0	0	0.889149054967549	0.411059376286329	16	0.342107852804155	0	9	1.46444768189164	0.00552448216151877	475.5	3856.5	Inf	508	-Inf	0	0.936510420939225	0.32956028137484	0	0.819495688725783	477.5	1511.5
52	0	0	0.250878279674023	0.705837785228568	36	0.502136338812292	0	16	1.71337221935644	4.79570839459809e-07	778.5	1482.5	1979.5	509	-Inf	0	0.921517363890591	0.0359601839098888	0	0.585610999459565	807.5	840.5
52	0	0	0.250878279674023	0.705837785228568	36	0.502136338812292	0	16	1.71337221935644	4.79570839459809e-07	832.5	1275.5	1765.5	509	-Inf	0	0.921517363890591	0.0359601839098888	0	0.585610999459565	832.5	723.5
52	0	0	0.250878279674023	0.705837785228568	36	0.502136338812292	0	16	1.71337221935644	4.79570839459809e-07	770.5	1388.5	1877.5	509	-Inf	0	0.921517363890591	0.0359601839098888	0	0.585610999459565	772.5	746.5
45	0	0	0.0641986500286249	0.0265919822456967	0	0.660866386959338	0	14	0.663253963334997	2.52713585274334e-05	199.5	2539.5	3838.5	510	-Inf	0	NaN	0.0824951878833634	0	0.862407816790814	264.5	1458.5
45	0	0	0.0641986500286249	0.0265919822456967	0	0.660866386959338	0	14	0.663253963334997	2.52713585274334e-05	147.5	3118.5	4440.5	510	-Inf	0	NaN	0.0824951878833634	0	0.862407816790814	344.5	1602.5
45	0	0	0.0641986500286249	0.0265919822456967	0	0.660866386959338	0	14	0.663253963334997	2.52713585274334e-05	100.5	2452.5	3821.5	510	-Inf	0	NaN	0.0824951878833634	0	0.862407816790814	272.5	1288.5
31	0	0	0.809691555098163	0.238309836040361	6	0.752618075174842	0	17	1.34587911746216	0.000136564290665902	279.5	3542.5	Inf	511	-Inf	0	0.999261418861412	0.0746976182236873	0	0.671857399256976	319.5	1628.5
31	0	0	0.809691555098163	0.238309836040361	6	0.752618075174842	0	17	1.34587911746216	0.000136564290665902	432.5	3845.5	Inf	511	-Inf	0	0.999261418861412	0.0746976182236873	0	0.671857399256976	449.5	2150.5
31	0	0	0.809691555098163	0.238309836040361	6	0.752618075174842	0	17	1.34587911746216	0.000136564290665902	429.5	3760.5	Inf	511	-Inf	0	0.999261418861412	0.0746976182236873	0	0.671857399256976	441.5	2006.5
19	0	0	0.211936929872642	0.387851710369703	9	0.492113996895136	0	5	0.902092318343648	3.70773683521997e-07	152.5	1725.5	2414.5	512	-Inf	0	0.211940884507567	0.677069348307902	0	0.362090198292354	395.5	359.5
19	0	0	0.211936929872642	0.387851710369703	9	0.492113996895136	0	5	0.902092318343648	3.70773683521997e-07	135.5	1502.5	2195.5	512	-Inf	0	0.211940884507567	0.677069348307902	0	0.362090198292354	416.5	171.5
19	0	0	0.211936929872642	0.387851710369703	9	0.492113996895136	0	5	0.902092318343648	3.70773683521997e-07	160.5	1838.5	2533.5	512	-Inf	0	0.211940884507567	0.677069348307902	0	0.362090198292354	253.5	490.5
18	0	0	0.0409827217512523	0.664097026904983	7	0.282314373334187	0	10	1.78809818128532	0.000194588902558182	483.5	3809.5	Inf	513	-Inf	0	0.37960544273409	0.0509661238522219	0	0.214193726573179	492.5	944.5
18	0	0	0.0409827217512523	0.664097026904983	7	0.282314373334187	0	10	1.78809818128532	0.000194588902558182	434.5	3859.5	Inf	513	-Inf	0	0.37960544273409	0.0509661238522219	0	0.214193726573179	485.5	994.5
18	0	0	0.0409827217512523	0.664097026904983	7	0.282314373334187	0	10	1.78809818128532	0.000194588902558182	489.5	3818.5	Inf	513	-Inf	0	0.37960544273409	0.0509661238522219	0	0.214193726573179	590.5	953.5
42	0	0	0.960692434705511	0.112391846344395	4	0.336200050530473	0	16	1.09894722739333	0.0165805858058829	610.5	3629.5	4727.5	514	0.199590693929529	0	0.988857935689918	0.810082659159901	0	0.207309161005177	761.5	2520.5
42	0	0	0.960692434705511	0.112391846344395	4	0.336200050530473	0	16	1.09894722739333	0.0165805858058829	113.5	2148.5	3528.5	514	0.199590693929529	0	0.988857935689918	0.810082659159901	0	0.207309161005177	329.5	1350.5
42	0	0	0.960692434705511	0.112391846344395	4	0.336200050530473	0	16	1.09894722739333	0.0165805858058829	145.5	2148.5	3550.5	514	0.199590693929529	0	0.988857935689918	0.810082659159901	0	0.207309161005177	389.5	1341.5
42	0	0	0.539067602484912	0.689612928173756	30	0.83457960332715	0	15	1.84598680101355	3.91907776888555e-06	327.5	1731.5	2652.5	515	-Inf	0	0.953385424361822	0.0259139079446207	0	0.465766501722881	346.5	410.5
42	0	0	0.539067602484912	0.689612928173756	30	0.83457960332715	0	15	1.84598680101355	3.91907776888555e-06	480.5	2132.5	3054.5	515	-Inf	0	0.953385424361822	0.0259139079446207	0	0.465766501722881	559.5	676.5
42	0	0	0.539067602484912	0.689612928173756	30	0.83457960332715	0	15	1.84598680101355	3.91907776888555e-06	375.5	2323.5	3245.5	515	-Inf	0	0.953385424361822	0.0259139079446207	0	0.465766501722881	387.5	800.5
54	0	0	0.708409061274291	0.111528425276158	11	0.653430291580269	0	18	1.49089528324443	0.000130987214230412	99	997.5	1375.5	516	-Inf	0	0.991040210991736	0.026074955854866	0	0.77008554411432	254.5	597.5
54	0	0	0.708409061274291	0.111528425276158	11	0.653430291580269	0	18	1.49089528324443	0.000130987214230412	168.5	1049.5	1431.5	516	-Inf	0	0.991040210991736	0.026074955854866	0	0.77008554411432	380.5	736.5
54	0	0	0.708409061274291	0.111528425276158	11	0.653430291580269	0	18	1.49089528324443	0.000130987214230412	88.5	928.5	1297.5	516	-Inf	0	0.991040210991736	0.026074955854866	0	0.77008554411432	268.5	596.5
38	0	0	0.0177699219758627	0.501715105060143	17	0.394352130633248	0	12	1.12734800100528	1.41381222913765e-07	174.5	1763.5	2444.5	517	-Inf	0	0.365822249607437	0.171643157587971	0	0.332833102870599	267.5	507.5
38	0	0	0.0177699219758627	0.501715105060143	17	0.394352130633248	0	12	1.12734800100528	1.41381222913765e-07	111.5	1604.5	2263.5	517	-Inf	0	0.365822249607437	0.171643157587971	0	0.332833102870599	145.5	429.5
38	0	0	0.0177699219758627	0.501715105060143	17	0.394352130633248	0	12	1.12734800100528	1.41381222913765e-07	126.5	1815.5	2497.5	517	-Inf	0	0.365822249607437	0.171643157587971	0	0.332833102870599	203.5	543.5
7	0	0	0.263538371221775	0.557816420250244	3	0.932658432984165	0	11	1.9663854478691	4.27865168016248e-08	235.5	895.5	1428.5	518	-Inf	0	0.279118673796044	0.168599795042957	0	0.852343279614173	235.5	255.5
7	0	0	0.263538371221775	0.557816420250244	3	0.932658432984165	0	11	1.9663854478691	4.27865168016248e-08	242.5	1309.5	1835.5	518	-Inf	0	0.279118673796044	0.168599795042957	0	0.852343279614173	243.5	360.5
7	0	0	0.263538371221775	0.557816420250244	3	0.932658432984165	0	11	1.9663854478691	4.27865168016248e-08	156.5	1240.5	1755.5	518	-Inf	0	0.279118673796044	0.168599795042957	0	0.852343279614173	283.5	354.5
47	0	0	0.666182127774655	0.141274657697695	10	0.661831096251895	0	11	1.73840734840575	8.76171110704857e-05	691.5	2579.5	3700.5	519	-Inf	0	0.884465159591836	0.0115665158663794	0	0.562590335794858	783.5	1496.5
47	0	0	0.666182127774655	0.141274657697695	10	0.661831096251895	0	11	1.73840734840575	8.76171110704857e-05	607.5	2897.5	4016.5	519	-Inf	0	0.884465159591836	0.0115665158663794	0	0.562590335794858	608.5	1558.5
47	0	0	0.666182127774655	0.141274657697695	10	0.661831096251895	0	11	1.73840734840575	8.76171110704857e-05	264.5	2866.5	3997.5	519	-Inf	0	0.884465159591836	0.0115665158663794	0	0.562590335794858	696.5	1478.5
40	0	0	0.207660769685039	0.0145791128978567	0	0.554828635259171	0	15	1.20946605359462	1.60511822099484e-05	249.5	2480.5	3686.5	520	-Inf	0	NaN	0.0490711178245016	0	0.349842482017104	398.5	965.5
40	0	0	0.207660769685039	0.0145791128978567	0	0.554828635259171	0	15	1.20946605359462	1.60511822099484e-05	193.5	2477.5	3692.5	520	-Inf	0	NaN	0.0490711178245016	0	0.349842482017104	238.5	1120.5
40	0	0	0.207660769685039	0.0145791128978567	0	0.554828635259171	0	15	1.20946605359462	1.60511822099484e-05	273.5	2480.5	3703.5	520	-Inf	0	NaN	0.0490711178245016	0	0.349842482017104	452.5	1431.5
51	0	0	0.570098548593322	0.915008644902757	49	0.930770340090141	0	16	1.50775356563929	8.92757841627473e-08	871.5	825.5	1074.5	521	-Inf	0	0.769814523900994	0.130968104957967	0	0.419700315723234	874.5	516.5
51	0	0	0.570098548593322	0.915008644902757	49	0.930770340090141	0	16	1.50775356563929	8.92757841627473e-08	854.5	990.5	1233.5	521	-Inf	0	0.769814523900994	0.130968104957967	0	0.419700315723234	904.5	600.5
51	0	0	0.570098548593322	0.915008644902757	49	0.930770340090141	0	16	1.50775356563929	8.92757841627473e-08	1160.5	844.5	1084.5	521	-Inf	0	0.769814523900994	0.130968104957967	0	0.419700315723234	1164.5	641.5
30	0	0	0.907791926286131	0.380280572994124	11	0.6155814831564	0	15	1.49314408115056	0.00588949969636929	355.5	1609.5	2068.5	522	-Inf	0	0.942633695218119	0.173359216536969	0	0.518662414653771	857.5	1047.5
30	0	0	0.907791926286131	0.380280572994124	11	0.6155814831564	0	15	1.49314408115056	0.00588949969636929	215.5	1518.5	1947.5	522	-Inf	0	0.942633695218119	0.173359216536969	0	0.518662414653771	647.5	960.5
30	0	0	0.907791926286131	0.380280572994124	11	0.6155814831564	0	15	1.49314408115056	0.00588949969636929	289.5	1727.5	2846.5	522	-Inf	0	0.942633695218119	0.173359216536969	0	0.518662414653771	331.5	1681.5
10	0	0	0.0644958797316196	0.403308373315692	2	0.912452383140942	0	5	0.777177513631073	1.03893907872595e-15	133.5	146.5	146.5	523	-Inf	0	0.999999699747377	0.0954246860218978	0	0.865952973014972	143.5	125.5
10	0	0	0.0644958797316196	0.403308373315692	2	0.912452383140942	0	5	0.777177513631073	1.03893907872595e-15	102.5	110.5	110.5	523	-Inf	0	0.999999699747377	0.0954246860218978	0	0.865952973014972	121.5	112.5
10	0	0	0.0644958797316196	0.403308373315692	2	0.912452383140942	0	5	0.777177513631073	1.03893907872595e-15	106.5	114.5	114.5	523	-Inf	0	0.999999699747377	0.0954246860218978	0	0.865952973014972	115.5	109.5
47	0	0	0.392587068211552	0.183224383518731	5	0.927933827810625	0	24	1.37041506169056	3.5939354513589e-06	138.5	2318.5	3201.5	524	-Inf	0	0.392590107406478	0.075745890328227	0	0.547990071940581	269.5	1258.5
47	0	0	0.392587068211552	0.183224383518731	5	0.927933827810625	0	24	1.37041506169056	3.5939354513589e-06	184.5	2260.5	3142.5	524	-Inf	0	0.392590107406478	0.075745890328227	0	0.547990071940581	340.5	1135.5
47	0	0	0.392587068211552	0.183224383518731	5	0.927933827810625	0	24	1.37041506169056	3.5939354513589e-06	205.5	2261.5	3176.5	524	-Inf	0	0.392590107406478	0.075745890328227	0	0.547990071940581	431.5	1127.5
52	0	0	0.379455318702971	0.766466776203227	42	0.480819704120458	0	4	1.18588143700676	6.82302592111869e-16	101.5	108.5	108.5	525	-Inf	0	0.977212063268596	0.0117539224132874	0	0.667326864813753	145.5	117.5
52	0	0	0.379455318702971	0.766466776203227	42	0.480819704120458	0	4	1.18588143700676	6.82302592111869e-16	102.5	110.5	110.5	525	-Inf	0	0.977212063268596	0.0117539224132874	0	0.667326864813753	215.5	119.5
52	0	0	0.379455318702971	0.766466776203227	42	0.480819704120458	0	4	1.18588143700676	6.82302592111869e-16	109.5	121.5	121.5	525	-Inf	0	0.977212063268596	0.0117539224132874	0	0.667326864813753	197.5	117.5
16	0	0	0.490213028200597	0.0186822816682184	0	0.881381512064089	0	9	1.61880773039563	4.48163618525765e-07	111.5	1916.5	2662.5	526	-Inf	0	NaN	0.833292048721302	0	0.537982324467061	121.5	592.5
16	0	0	0.490213028200597	0.0186822816682184	0	0.881381512064089	0	9	1.61880773039563	4.48163618525765e-07	321.5	2011.5	2735.5	526	-Inf	0	NaN	0.833292048721302	0	0.537982324467061	364.5	596.5
16	0	0	0.490213028200597	0.0186822816682184	0	0.881381512064089	0	9	1.61880773039563	4.48163618525765e-07	333.5	1697.5	2441.5	526	-Inf	0	NaN	0.833292048721302	0	0.537982324467061	371.5	558.5
60	0	0	0.202227486146239	0.826491398365542	48	0.753736905444852	0	48	3.86174009188347	0.804976517069508	Inf	Inf	Inf	527	0.485507528702628	0	0.848518390215964	0.979667082756264	0	0.454404495494364	Inf	1071.5
60	0	0	0.202227486146239	0.826491398365542	48	0.753736905444852	0	48	3.86174009188347	0.804976517069508	Inf	Inf	Inf	527	0.485507528702628	0	0.848518390215964	0.979667082756264	0	0.454404495494364	Inf	863.5
60	0	0	0.202227486146239	0.826491398365542	48	0.753736905444852	0	48	3.86174009188347	0.804976517069508	Inf	Inf	Inf	527	0.485507528702628	0	0.848518390215964	0.979667082756264	0	0.454404495494364	Inf	1031.5
32	0	0	0.231938492583607	0.570167480117966	19	0.413674564831283	0	23	1.84883266573823	5.05622532497362e-07	170.5	823.5	1102.5	528	-Inf	0	0.751968659922913	0.566446361024979	0	0.681843033919779	231.5	476.5
32	0	0	0.231938492583607	0.570167480117966	19	0.413674564831283	0	23	1.84883266573823	5.05622532497362e-07	217.5	894.5	1174.5	528	-Inf	0	0.751968659922913	0.566446361024979	0	0.681843033919779	229.5	506.5
32	0	0	0.231938492583607	0.570167480117966	19	0.413674564831283	0	23	1.84883266573823	5.05622532497362e-07	201.5	920.5	1194.5	528	-Inf	0	0.751968659922913	0.566446361024979	0	0.681843033919779	218.5	529.5
28	0	0	0.820611244258752	0.948957988728884	28	0.697443107864048	0	3	0.0789599495673929	0.00793594411702878	175.5	285.5	242.5	529	-Inf	0	0.893994908474659	0.150330825834473	0	0.189858559722171	309.5	107.5
28	0	0	0.820611244258752	0.948957988728884	28	0.697443107864048	0	3	0.0789599495673929	0.00793594411702878	287.5	152.5	150.5	529	-Inf	0	0.893994908474659	0.150330825834473	0	0.189858559722171	288.5	103.5
28	0	0	0.820611244258752	0.948957988728884	28	0.697443107864048	0	3	0.0789599495673929	0.00793594411702878	299.5	180.5	198.5	529	-Inf	0	0.893994908474659	0.150330825834473	0	0.189858559722171	299.5	104.5
54	0	0	0.441134821303329	0.363164076740515	20	0.797008729865115	0	15	1.52046915740824	5.51255249507044e-06	159.5	2237.5	3175.5	530	-Inf	0	0.93959356027358	0.0862498370376154	0	0.515799560854102	298.5	1304.5
54	0	0	0.441134821303329	0.363164076740515	20	0.797008729865115	0	15	1.52046915740824	5.51255249507044e-06	209.5	2282.5	3232.5	530	-Inf	0	0.93959356027358	0.0862498370376154	0	0.515799560854102	356.5	1153.5
54	0	0	0.441134821303329	0.363164076740515	20	0.797008729865115	0	15	1.52046915740824	5.51255249507044e-06	158.5	2118.5	3047.5	530	-Inf	0	0.93959356027358	0.0862498370376154	0	0.515799560854102	305.5	1219.5
50	0	0	0.354945771155592	0.949942080654794	48	0.714428078199735	0	5	1.50224662375152	3.2583953908564e-14	254.5	196.5	218.5	531	-Inf	0	0.947664469922823	0.0110391792526973	0	0.253708593550305	430.5	316.5
50	0	0	0.354945771155592	0.949942080654794	48	0.714428078199735	0	5	1.50224662375152	3.2583953908564e-14	273.5	221.5	237.5	531	-Inf	0	0.947664469922823	0.0110391792526973	0	0.253708593550305	361.5	336.5
50	0	0	0.354945771155592	0.949942080654794	48	0.714428078199735	0	5	1.50224662375152	3.2583953908564e-14	366.5	314.5	333.5	531	-Inf	0	0.947664469922823	0.0110391792526973	0	0.253708593550305	423.5	426.5
38	0	0	0.729379861132035	0.672092826370793	26	0.343191172085534	0	8	1.49278206312788	0.0093312666349601	344.5	275.5	280.5	532	-Inf	0	0.861530808425643	0.181682266778626	0	0.364937155364966	650.5	195.5
38	0	0	0.729379861132035	0.672092826370793	26	0.343191172085534	0	8	1.49278206312788	0.0093312666349601	394.5	241.5	301.5	532	-Inf	0	0.861530808425643	0.181682266778626	0	0.364937155364966	452.5	189.5
38	0	0	0.729379861132035	0.672092826370793	26	0.343191172085534	0	8	1.49278206312788	0.0093312666349601	342.5	241.5	257.5	532	-Inf	0	0.861530808425643	0.181682266778626	0	0.364937155364966	400.5	252.5
57	0	0	0.610025279751327	0.435175859451728	24	0.86476550191137	0	26	1.57164455863689	8.63860953813467e-07	435.5	1834.5	2573.5	533	-Inf	0	0.859204339401058	0.208843513660041	0	0.456941093629055	557.5	1131.5
57	0	0	0.610025279751327	0.435175859451728	24	0.86476550191137	0	26	1.57164455863689	8.63860953813467e-07	660.5	1294.5	1835.5	533	-Inf	0	0.859204339401058	0.208843513660041	0	0.456941093629055	699.5	1029.5
57	0	0	0.610025279751327	0.435175859451728	24	0.86476550191137	0	26	1.57164455863689	8.63860953813467e-07	647.5	2073.5	2805.5	533	-Inf	0	0.859204339401058	0.208843513660041	0	0.456941093629055	711.5	1252.5
25	0	0	0.00869070022818341	0.931343134498805	23	0.905974283326174	0	7	0.631090812984828	1.81983055512327e-08	1443.5	651.5	670.5	534	-Inf	0	0.730325559218497	0.02096753691569	0	0.204847885200817	1472.5	353.5
25	0	0	0.00869070022818341	0.931343134498805	23	0.905974283326174	0	7	0.631090812984828	1.81983055512327e-08	1350.5	688.5	877.5	534	-Inf	0	0.730325559218497	0.02096753691569	0	0.204847885200817	1379.5	312.5
25	0	0	0.00869070022818341	0.931343134498805	23	0.905974283326174	0	7	0.631090812984828	1.81983055512327e-08	1518.5	621.5	713.5	534	-Inf	0	0.730325559218497	0.02096753691569	0	0.204847885200817	1550.5	282.5
36	0	0	0.746986397649456	0.163460747746417	4	0.735265637343913	0	16	1.02750852723938	9.02301925512179e-06	761.5	1934.5	2828.5	535	-Inf	0	0.74698766667721	0.0464089440889753	0	0.45134435706219	815.5	1241.5
36	0	0	0.746986397649456	0.163460747746417	4	0.735265637343913	0	16	1.02750852723938	9.02301925512179e-06	775.5	2322.5	3248.5	535	-Inf	0	0.74698766667721	0.0464089440889753	0	0.45134435706219	882.5	1576.5
36	0	0	0.746986397649456	0.163460747746417	4	0.735265637343913	0	16	1.02750852723938	9.02301925512179e-06	1740.5	2501.5	3332.5	535	-Inf	0	0.74698766667721	0.0464089440889753	0	0.45134435706219	1751.5	1263.5
5	0	0	0.581404347218474	0.384373223192537	2	0.383016069599159	0	9	1.69507218122734	5.02706833645424e-05	451.5	2788.5	4288.5	536	-Inf	0	0.581406440790127	0.0120259204712427	0	0.240981778090681	472.5	692.5
5	0	0	0.581404347218474	0.384373223192537	2	0.383016069599159	0	9	1.69507218122734	5.02706833645424e-05	293.5	2784.5	4313.5	536	-Inf	0	0.581406440790127	0.0120259204712427	0	0.240981778090681	314.5	681.5
5	0	0	0.581404347218474	0.384373223192537	2	0.383016069599159	0	9	1.69507218122734	5.02706833645424e-05	185.5	3083.5	4565.5	536	-Inf	0	0.581406440790127	0.0120259204712427	0	0.240981778090681	320.5	968.5
38	0	0	0.497753774360229	0.690286696577174	24	0.361101656856806	0	14	0.963173222394945	0.038679477619731	1550.5	1447.5	1397.5	537	0.966455645401657	0	0.894433524948133	0.433376428075079	0	0.253557496452933	Inf	234.5
38	0	0	0.497753774360229	0.690286696577174	24	0.361101656856806	0	14	0.963173222394945	0.038679477619731	Inf	2353.5	2417.5	537	0.966455645401657	0	0.894433524948133	0.433376428075079	0	0.253557496452933	Inf	500.5
38	0	0	0.497753774360229	0.690286696577174	24	0.361101656856806	0	14	0.963173222394945	0.038679477619731	2183.5	2082.5	2032.5	537	0.966455645401657	0	0.894433524948133	0.433376428075079	0	0.253557496452933	Inf	190.5
53	0	0	0.829212041482571	0.61622186384619	27	0.936394116032133	0	7	1.28012533769015	3.46803050712519e-08	1071.5	996.5	1440.5	538	-Inf	0	0.981267609827862	0.0341304493414453	0	0.442802221756133	1072.5	399.5
53	0	0	0.829212041482571	0.61622186384619	27	0.936394116032133	0	7	1.28012533769015	3.46803050712519e-08	557.5	1069.5	1518.5	538	-Inf	0	0.981267609827862	0.0341304493414453	0	0.442802221756133	563.5	478.5
53	0	0	0.829212041482571	0.61622186384619	27	0.936394116032133	0	7	1.28012533769015	3.46803050712519e-08	1243.5	1064.5	1510.5	538	-Inf	0	0.981267609827862	0.0341304493414453	0	0.442802221756133	1246.5	473.5
20	0	0	0.854563033874477	0.117437428871674	3	0.593686629128891	0	15	1.59324411685013	4.95292719135746e-07	232.5	1341.5	1739.5	539	-Inf	0	0.999999999698655	0.262129469328492	0	0.722496849701864	394.5	717.5
20	0	0	0.854563033874477	0.117437428871674	3	0.593686629128891	0	15	1.59324411685013	4.95292719135746e-07	209.5	808.5	1079.5	539	-Inf	0	0.999999999698655	0.262129469328492	0	0.722496849701864	252.5	496.5
20	0	0	0.854563033874477	0.117437428871674	3	0.593686629128891	0	15	1.59324411685013	4.95292719135746e-07	249.5	831.5	1114.5	539	-Inf	0	0.999999999698655	0.262129469328492	0	0.722496849701864	293.5	529.5
51	0	0	0.50553692718508	0.181421088755458	5	0.760559398496144	0	24	1.42289000049275	1.55433102637975e-06	167.5	1667.5	2295.5	540	-Inf	0	0.997728743943901	0.0232352887836912	0	0.329664129874167	278.5	1333.5
51	0	0	0.50553692718508	0.181421088755458	5	0.760559398496144	0	24	1.42289000049275	1.55433102637975e-06	166.5	1608.5	2243.5	540	-Inf	0	0.997728743943901	0.0232352887836912	0	0.329664129874167	278.5	1269.5
51	0	0	0.50553692718508	0.181421088755458	5	0.760559398496144	0	24	1.42289000049275	1.55433102637975e-06	177.5	1659.5	2277.5	540	-Inf	0	0.997728743943901	0.0232352887836912	0	0.329664129874167	346.5	1315.5
43	0	0	0.924834400866202	0.962100827638397	41	0.701190306516542	0	11	1.93633848488226	0.000155709425415817	585.5	752.5	2585.5	541	-Inf	0	0.990545859439409	0.0467804647018476	0	0.377229912711786	592.5	469.5
43	0	0	0.924834400866202	0.962100827638397	41	0.701190306516542	0	11	1.93633848488226	0.000155709425415817	522.5	3266.5	Inf	541	-Inf	0	0.990545859439409	0.0467804647018476	0	0.377229912711786	527.5	1611.5
43	0	0	0.924834400866202	0.962100827638397	41	0.701190306516542	0	11	1.93633848488226	0.000155709425415817	872.5	3116.5	Inf	541	-Inf	0	0.990545859439409	0.0467804647018476	0	0.377229912711786	876.5	1461.5
17	0	0	0.725197334422738	0.509727835677211	8	0.847053571044586	0	7	1.1381333413448	2.39961316078497e-07	217.5	801.5	1485.5	542	-Inf	0	0.725198845153665	0.0652345231255047	0	0.314195911985295	224.5	117.5
17	0	0	0.725197334422738	0.509727835677211	8	0.847053571044586	0	7	1.1381333413448	2.39961316078497e-07	246.5	1883.5	2567.5	542	-Inf	0	0.725198845153665	0.0652345231255047	0	0.314195911985295	300.5	552.5
17	0	0	0.725197334422738	0.509727835677211	8	0.847053571044586	0	7	1.1381333413448	2.39961316078497e-07	248.5	241.5	288.5	542	-Inf	0	0.725198845153665	0.0652345231255047	0	0.314195911985295	411.5	120.5
60	0	0	0.198196538889406	0.200102362047736	17	0.340260196653858	0	52	3.90300290652403	0.00229903311666266	125.5	3081.5	Inf	543	-Inf	0	0.836978519121681	0.737019162566631	0	0.679668231634876	543.5	4680.5
60	0	0	0.198196538889406	0.200102362047736	17	0.340260196653858	0	52	3.90300290652403	0.00229903311666266	127.5	Inf	Inf	543	-Inf	0	0.836978519121681	0.737019162566631	0	0.679668231634876	505.5	Inf
60	0	0	0.198196538889406	0.200102362047736	17	0.340260196653858	0	52	3.90300290652403	0.00229903311666266	158.5	3731.5	Inf	543	-Inf	0	0.836978519121681	0.737019162566631	0	0.679668231634876	823.5	Inf
39	0	0	0.155821854693968	0.419387489305934	15	0.33262494538305	0	14	1.52657755771279	0.000147924926069056	163.5	4430.5	Inf	544	-Inf	0	0.681915053211991	0.15938311314457	0	0.305735325975211	252.5	2284.5
39	0	0	0.155821854693968	0.419387489305934	15	0.33262494538305	0	14	1.52657755771279	0.000147924926069056	186.5	2437.5	3552.5	544	-Inf	0	0.681915053211991	0.15938311314457	0	0.305735325975211	242.5	828.5
39	0	0	0.155821854693968	0.419387489305934	15	0.33262494538305	0	14	1.52657755771279	0.000147924926069056	247.5	4230.5	Inf	544	-Inf	0	0.681915053211991	0.15938311314457	0	0.305735325975211	331.5	2177.5
17	0	0	0.999947787100388	0.0658438322981956	0	0.32123929069334	0	10	1.3602022804556	3.31812313350085e-07	195.5	1432.5	1959.5	545	-Inf	0	NaN	0.148788958787079	0	0.256767715186506	197.5	351.5
17	0	0	0.999947787100388	0.0658438322981956	0	0.32123929069334	0	10	1.3602022804556	3.31812313350085e-07	382.5	1432.5	1967.5	545	-Inf	0	NaN	0.148788958787079	0	0.256767715186506	389.5	431.5
17	0	0	0.999947787100388	0.0658438322981956	0	0.32123929069334	0	10	1.3602022804556	3.31812313350085e-07	318.5	1290.5	1810.5	545	-Inf	0	NaN	0.148788958787079	0	0.256767715186506	326.5	354.5
18	0	0	0.959418128564432	0.973245103024239	18	0.538722810668429	0	8	1.33444294628647	1.64964016549873e-11	101.5	113.5	113.5	546	-Inf	0	0.998461223808793	0.10194396040665	0	0.803183500793757	122.5	106.5
18	0	0	0.959418128564432	0.973245103024239	18	0.538722810668429	0	8	1.33444294628647	1.64964016549873e-11	150.5	163.5	164.5	546	-Inf	0	0.998461223808793	0.10194396040665	0	0.803183500793757	420.5	155.5
18	0	0	0.959418128564432	0.973245103024239	18	0.538722810668429	0	8	1.33444294628647	1.64964016549873e-11	196.5	210.5	213.5	546	-Inf	0	0.998461223808793	0.10194396040665	0	0.803183500793757	226.5	135.5
56	0	0	0.2570357482412	0.910213632102855	47	0.20391070370316	0	23	1.85614889665114	4.42133469806786e-07	808.5	924.5	1133.5	547	-Inf	0	0.655896467093374	0.241491819290335	0	0.52301915339659	809.5	580.5
56	0	0	0.2570357482412	0.910213632102855	47	0.20391070370316	0	23	1.85614889665114	4.42133469806786e-07	781.5	850.5	1078.5	547	-Inf	0	0.655896467093374	0.241491819290335	0	0.52301915339659	784.5	526.5
56	0	0	0.2570357482412	0.910213632102855	47	0.20391070370316	0	23	1.85614889665114	4.42133469806786e-07	847.5	938.5	1150.5	547	-Inf	0	0.655896467093374	0.241491819290335	0	0.52301915339659	848.5	595.5
40	0	0	0.283537712087939	0.625664961400047	25	0.596485231362833	0	8	1.18277141541606	0.000171424728822606	166.5	2766.5	3663.5	548	-Inf	0	0.524916370572045	0.211685078971264	0	0.558788280702142	213.5	651.5
40	0	0	0.283537712087939	0.625664961400047	25	0.596485231362833	0	8	1.18277141541606	0.000171424728822606	180.5	3722.5	4633.5	548	-Inf	0	0.524916370572045	0.211685078971264	0	0.558788280702142	224.5	1608.5
40	0	0	0.283537712087939	0.625664961400047	25	0.596485231362833	0	8	1.18277141541606	0.000171424728822606	94	3723.5	4633.5	548	-Inf	0	0.524916370572045	0.211685078971264	0	0.558788280702142	224.5	1608.5
13	0	0	0.333470673858787	0.921656298326255	13	0.58570765624498	0	6	1.33853707455453	7.8426412373044e-16	145.5	157.5	159.5	549	-Inf	0	0.503369240744511	0.0242855895625475	0	0.764587461230601	150.5	138.5
13	0	0	0.333470673858787	0.921656298326255	13	0.58570765624498	0	6	1.33853707455453	7.8426412373044e-16	151.5	163.5	165.5	549	-Inf	0	0.503369240744511	0.0242855895625475	0	0.764587461230601	155.5	132.5
13	0	0	0.333470673858787	0.921656298326255	13	0.58570765624498	0	6	1.33853707455453	7.8426412373044e-16	144.5	156.5	158.5	549	-Inf	0	0.503369240744511	0.0242855895625475	0	0.764587461230601	148.5	123.5
36	0	0	0.762255716563513	0.190435047414625	5	0.314352537382088	0	25	1.55633801674295	1.0857525426924e-06	335.5	1597.5	2211.5	550	-Inf	0	0.990139781516178	0.057467722118287	0	0.130717684995325	362.5	1044.5
36	0	0	0.762255716563513	0.190435047414625	5	0.314352537382088	0	25	1.55633801674295	1.0857525426924e-06	361.5	1597.5	2209.5	550	-Inf	0	0.990139781516178	0.057467722118287	0	0.130717684995325	404.5	1098.5
36	0	0	0.762255716563513	0.190435047414625	5	0.314352537382088	0	25	1.55633801674295	1.0857525426924e-06	371.5	1625.5	2225.5	550	-Inf	0	0.990139781516178	0.057467722118287	0	0.130717684995325	415.5	1151.5
48	0	0	0.0415094169975274	0.546070205975281	26	0.820457250013606	0	15	1.11486675667915	2.07141848970537e-05	347.5	3156.5	4622.5	551	-Inf	0	0.832500733735401	0.0249857070992123	0	0.601196862162398	446.5	1677.5
48	0	0	0.0415094169975274	0.546070205975281	26	0.820457250013606	0	15	1.11486675667915	2.07141848970537e-05	216.5	3162.5	4629.5	551	-Inf	0	0.832500733735401	0.0249857070992123	0	0.601196862162398	447.5	1639.5
48	0	0	0.0415094169975274	0.546070205975281	26	0.820457250013606	0	15	1.11486675667915	2.07141848970537e-05	150.5	3188.5	4625.5	551	-Inf	0	0.832500733735401	0.0249857070992123	0	0.601196862162398	480.5	1525.5
14	0	0	0.384941120270553	0.430621024376096	6	0.842082745848587	0	6	1.19597452963663	2.29219761116443e-07	248.5	1690.5	2388.5	552	-Inf	0	0.384944199877675	0.396176156639373	0	0.437622372973306	333.5	370.5
14	0	0	0.384941120270553	0.430621024376096	6	0.842082745848587	0	6	1.19597452963663	2.29219761116443e-07	100.5	1296.5	1966.5	552	-Inf	0	0.384944199877675	0.396176156639373	0	0.437622372973306	189.5	114.5
14	0	0	0.384941120270553	0.430621024376096	6	0.842082745848587	0	6	1.19597452963663	2.29219761116443e-07	101.5	1215.5	1883.5	552	-Inf	0	0.384944199877675	0.396176156639373	0	0.437622372973306	155.5	112.5
57	0	0	0.253111850848844	0.834807894383246	45	0.90255833699636	0	11	1.48994671108886	2.36330963303572e-07	199.5	856.5	1157.5	553	-Inf	0	0.940536641616074	0.0405507321672098	0	0.669401660325919	200.5	274.5
57	0	0	0.253111850848844	0.834807894383246	45	0.90255833699636	0	11	1.48994671108886	2.36330963303572e-07	194.5	943.5	1244.5	553	-Inf	0	0.940536641616074	0.0405507321672098	0	0.669401660325919	197.5	331.5
57	0	0	0.253111850848844	0.834807894383246	45	0.90255833699636	0	11	1.48994671108886	2.36330963303572e-07	172.5	943.5	1244.5	553	-Inf	0	0.940536641616074	0.0405507321672098	0	0.669401660325919	181.5	260.5
40	0	0	0.690282686285803	0.0511212404876121	1	0.564907498320901	0	20	1.40291014396094	4.69562373476554e-07	290.5	1494.5	2024.5	554	-Inf	0	0.870543145947755	0.0554237003155262	0	0.309980491872131	341.5	895.5
40	0	0	0.690282686285803	0.0511212404876121	1	0.564907498320901	0	20	1.40291014396094	4.69562373476554e-07	336.5	1387.5	1933.5	554	-Inf	0	0.870543145947755	0.0554237003155262	0	0.309980491872131	428.5	780.5
40	0	0	0.690282686285803	0.0511212404876121	1	0.564907498320901	0	20	1.40291014396094	4.69562373476554e-07	313.5	1614.5	2161.5	554	-Inf	0	0.870543145947755	0.0554237003155262	0	0.309980491872131	546.5	949.5
51	0	0	0.0478551325561956	0.944471977593777	49	0.749104031753554	0	11	0.692880493173971	3.19363659594455e-08	1018.5	721.5	721.5	555	-Inf	0	0.323935098717962	0.069006557871379	0	0.214142892822644	1016.5	161.5
51	0	0	0.0478551325561956	0.944471977593777	49	0.749104031753554	0	11	0.692880493173971	3.19363659594455e-08	122.5	298.5	434.5	555	-Inf	0	0.323935098717962	0.069006557871379	0	0.214142892822644	181.5	153.5
51	0	0	0.0478551325561956	0.944471977593777	49	0.749104031753554	0	11	0.692880493173971	3.19363659594455e-08	1098.5	801.5	801.5	555	-Inf	0	0.323935098717962	0.069006557871379	0	0.214142892822644	1096.5	166.5
55	0	0	0.27141341113854	0.778995170604766	45	0.631270028238124	0	31	1.47379303888072	4.51088148931792e-07	159.5	972.5	1301.5	556	-Inf	0	0.756386125402379	0.41035483822884	0	0.43354622732393	181.5	659.5
55	0	0	0.27141341113854	0.778995170604766	45	0.631270028238124	0	31	1.47379303888072	4.51088148931792e-07	142.5	904.5	1170.5	556	-Inf	0	0.756386125402379	0.41035483822884	0	0.43354622732393	305.5	636.5
55	0	0	0.27141341113854	0.778995170604766	45	0.631270028238124	0	31	1.47379303888072	4.51088148931792e-07	275.5	896.5	1216.5	556	-Inf	0	0.756386125402379	0.41035483822884	0	0.43354622732393	279.5	658.5
58	0	0	0.694132373792114	0.420900642948243	27	0.752263642910057	0	6	1.08059139731114	2.03874353963896e-07	233.5	1182.5	1624.5	557	-Inf	0	0.994653247178699	0.0216728233730102	0	0.580717936945792	396.5	194.5
58	0	0	0.694132373792114	0.420900642948243	27	0.752263642910057	0	6	1.08059139731114	2.03874353963896e-07	162.5	1259.5	1687.5	557	-Inf	0	0.994653247178699	0.0216728233730102	0	0.580717936945792	401.5	257.5
58	0	0	0.694132373792114	0.420900642948243	27	0.752263642910057	0	6	1.08059139731114	2.03874353963896e-07	974.5	1216.5	1644.5	557	-Inf	0	0.994653247178699	0.0216728233730102	0	0.580717936945792	973.5	227.5
20	0	0	0.400903719890667	0.998443445103111	19	0.901848651892686	0	12	1.76811122995559	1.83181210439504e-11	1425.5	945.5	945.5	558	-Inf	0	0.526978860981111	0.0241055934210361	0	0.296742934328301	1424.5	157.5
20	0	0	0.400903719890667	0.998443445103111	19	0.901848651892686	0	12	1.76811122995559	1.83181210439504e-11	241.5	324.5	344.5	558	-Inf	0	0.526978860981111	0.0241055934210361	0	0.296742934328301	319.5	180.5
20	0	0	0.400903719890667	0.998443445103111	19	0.901848651892686	0	12	1.76811122995559	1.83181210439504e-11	761.5	276.5	320.5	558	-Inf	0	0.526978860981111	0.0241055934210361	0	0.296742934328301	760.5	149.5
45	0	0	0.404111223587994	0.838350784718287	40	0.296527945814716	0	25	2.33517429177378	0.0396220390210174	Inf	1259.5	Inf	559	0.975877585097617	0	0.799741548821319	0.605111872137544	0	0.890520744569551	Inf	332.5
45	0	0	0.404111223587994	0.838350784718287	40	0.296527945814716	0	25	2.33517429177378	0.0396220390210174	Inf	1578.5	Inf	559	0.975877585097617	0	0.799741548821319	0.605111872137544	0	0.890520744569551	Inf	370.5
45	0	0	0.404111223587994	0.838350784718287	40	0.296527945814716	0	25	2.33517429177378	0.0396220390210174	Inf	2203.5	3523.5	559	0.975877585097617	0	0.799741548821319	0.605111872137544	0	0.890520744569551	Inf	370.5
55	0	0	0.20865089586626	0.211576738761307	10	0.535590300631147	0	24	0.997440741127368	8.72345364462826e-06	323.5	2289.5	3309.5	560	-Inf	0	0.721027672554934	0.295594061166123	0	0.162559876776155	346.5	1237.5
55	0	0	0.20865089586626	0.211576738761307	10	0.535590300631147	0	24	0.997440741127368	8.72345364462826e-06	383.5	1887.5	2946.5	560	-Inf	0	0.721027672554934	0.295594061166123	0	0.162559876776155	403.5	1111.5
55	0	0	0.20865089586626	0.211576738761307	10	0.535590300631147	0	24	0.997440741127368	8.72345364462826e-06	165.5	2456.5	3462.5	560	-Inf	0	0.721027672554934	0.295594061166123	0	0.162559876776155	286.5	1337.5
59	0	0	0.934488120272917	0.0944874418794049	4	0.46417289358866	0	43	2.9972213954487	0.000906110759012283	331.5	2807.5	4096.5	561	-Inf	0	0.985277842697495	0.122005297752713	0	0.146563963188671	536.5	4106.5
59	0	0	0.934488120272917	0.0944874418794049	4	0.46417289358866	0	43	2.9972213954487	0.000906110759012283	326.5	2969.5	4414.5	561	-Inf	0	0.985277842697495	0.122005297752713	0	0.146563963188671	628.5	4207.5
59	0	0	0.934488120272917	0.0944874418794049	4	0.46417289358866	0	43	2.9972213954487	0.000906110759012283	309.5	3322.5	4616.5	561	-Inf	0	0.985277842697495	0.122005297752713	0	0.146563963188671	531.5	4506.5
11	0	0	0.700330186468463	0.453932435169087	7	0.332202752248536	0	9	1.67735379310772	0.0147381120852409	227.5	144.5	166.5	562	0.487299108900996	0	0.93350476337474	0.787211903901074	0	0.719574755715911	352.5	163.5
11	0	0	0.700330186468463	0.453932435169087	7	0.332202752248536	0	9	1.67735379310772	0.0147381120852409	188.5	155.5	180.5	562	0.487299108900996	0	0.93350476337474	0.787211903901074	0	0.719574755715911	221.5	192.5
11	0	0	0.700330186468463	0.453932435169087	7	0.332202752248536	0	9	1.67735379310772	0.0147381120852409	163.5	131.5	150.5	562	0.487299108900996	0	0.93350476337474	0.787211903901074	0	0.719574755715911	390.5	147.5
54	0	0	0.136683067905183	0.704803030435734	39	0.210125256242178	0	38	2.49391956158658	2.0337075636122e-06	2049.5	1210.5	1609.5	563	-Inf	0	0.70252541256885	0.20855652757578	0	0.2629720867464	2262.5	1108.5
54	0	0	0.136683067905183	0.704803030435734	39	0.210125256242178	0	38	2.49391956158658	2.0337075636122e-06	2045.5	1209.5	1578.5	563	-Inf	0	0.70252541256885	0.20855652757578	0	0.2629720867464	2259.5	1039.5
54	0	0	0.136683067905183	0.704803030435734	39	0.210125256242178	0	38	2.49391956158658	2.0337075636122e-06	2314.5	1399.5	1849.5	563	-Inf	0	0.70252541256885	0.20855652757578	0	0.2629720867464	2531.5	1344.5
33	0	0	0.406813710693312	0.905374756830662	33	0.279122648705812	0	25	2.23884662227222	0.081927761224567	Inf	4448.5	2276.5	564	0.899517772040284	0	0.867086806695907	0.600263166002372	0	0.624366974677298	Inf	113.5
33	0	0	0.406813710693312	0.905374756830662	33	0.279122648705812	0	25	2.23884662227222	0.081927761224567	Inf	2056.5	3128.5	564	0.899517772040284	0	0.867086806695907	0.600263166002372	0	0.624366974677298	Inf	106.5
33	0	0	0.406813710693312	0.905374756830662	33	0.279122648705812	0	25	2.23884662227222	0.081927761224567	Inf	Inf	Inf	564	0.899517772040284	0	0.867086806695907	0.600263166002372	0	0.624366974677298	Inf	115.5
51	0	0	0.30787032589293	0.801678519578263	47	0.327524989922681	0	20	1.11071293718522	0.0165625595450975	474.5	4320.5	Inf	565	0.909551450861584	0	0.681573216962054	0.418719667616483	0	0.478293804857595	3344.5	2282.5
51	0	0	0.30787032589293	0.801678519578263	47	0.327524989922681	0	20	1.11071293718522	0.0165625595450975	274.5	Inf	Inf	565	0.909551450861584	0	0.681573216962054	0.418719667616483	0	0.478293804857595	4481.5	2554.5
51	0	0	0.30787032589293	0.801678519578263	47	0.327524989922681	0	20	1.11071293718522	0.0165625595450975	727.5	4049.5	Inf	565	0.909551450861584	0	0.681573216962054	0.418719667616483	0	0.478293804857595	2350.5	1479.5
48	0	0	0.0286063049475894	0.591455165049935	28	0.962333343710001	0	18	1.39478665788922	3.10988641192196e-07	155.5	1149.5	1599.5	566	-Inf	0	0.352375648597674	0.0929443281099277	0	0.330607590861009	312.5	510.5
48	0	0	0.0286063049475894	0.591455165049935	28	0.962333343710001	0	18	1.39478665788922	3.10988641192196e-07	163.5	1144.5	1595.5	566	-Inf	0	0.352375648597674	0.0929443281099277	0	0.330607590861009	313.5	517.5
48	0	0	0.0286063049475894	0.591455165049935	28	0.962333343710001	0	18	1.39478665788922	3.10988641192196e-07	197.5	1320.5	1770.5	566	-Inf	0	0.352375648597674	0.0929443281099277	0	0.330607590861009	440.5	556.5
33	0	0	0.953032969555784	0.964708694288702	33	0.475009709365273	0	8	1.40662840177629	7.165965025827e-10	833.5	648.5	648.5	567	-Inf	0	0.99225913059353	0.0103385617717664	0	0.341659223918336	834.5	498.5
33	0	0	0.953032969555784	0.964708694288702	33	0.475009709365273	0	8	1.40662840177629	7.165965025827e-10	637.5	652.5	724.5	567	-Inf	0	0.99225913059353	0.0103385617717664	0	0.341659223918336	638.5	354.5
33	0	0	0.953032969555784	0.964708694288702	33	0.475009709365273	0	8	1.40662840177629	7.165965025827e-10	475.5	520.5	584.5	567	-Inf	0	0.99225913059353	0.0103385617717664	0	0.341659223918336	479.5	243.5
33	0	0	0.803432591392666	0.448608319093103	16	0.737544718438885	0	8	1.40244585621686	1.19260432331928e-06	1410.5	1930.5	2717.5	568	-Inf	0	0.985632170722503	0.0255551429900886	0	0.310489488725421	1585.5	964.5
33	0	0	0.803432591392666	0.448608319093103	16	0.737544718438885	0	8	1.40244585621686	1.19260432331928e-06	1107.5	2000.5	2787.5	568	-Inf	0	0.985632170722503	0.0255551429900886	0	0.310489488725421	1112.5	1000.5
33	0	0	0.803432591392666	0.448608319093103	16	0.737544718438885	0	8	1.40244585621686	1.19260432331928e-06	1043.5	2160.5	2949.5	568	-Inf	0	0.985632170722503	0.0255551429900886	0	0.310489488725421	1046.5	937.5
57	0	0	0.277697013826506	0.50635984900378	32	0.434396465802776	0	9	0.94284697692319	2.18065894603142e-05	Inf	1365.5	1365.5	569	-Inf	0	0.970825494679574	0.012376713714699	0	0.525231573467837	Inf	398.5
57	0	0	0.277697013826506	0.50635984900378	32	0.434396465802776	0	9	0.94284697692319	2.18065894603142e-05	720.5	3287.5	4727.5	569	-Inf	0	0.970825494679574	0.012376713714699	0	0.525231573467837	729.5	1274.5
57	0	0	0.277697013826506	0.50635984900378	32	0.434396465802776	0	9	0.94284697692319	2.18065894603142e-05	467.5	2880.5	4308.5	569	-Inf	0	0.970825494679574	0.012376713714699	0	0.525231573467837	623.5	868.5
40	0	0	0.887785679642895	0.708502733201616	24	0.654497635674196	0	8	0.800308473152544	5.98988204510961e-05	147.5	3336.5	Inf	570	-Inf	0	0.997490314334504	0.015869261575362	0	0.346103987713035	173.5	1403.5
40	0	0	0.887785679642895	0.708502733201616	24	0.654497635674196	0	8	0.800308473152544	5.98988204510961e-05	240.5	2953.5	4480.5	570	-Inf	0	0.997490314334504	0.015869261575362	0	0.346103987713035	296.5	1209.5
40	0	0	0.887785679642895	0.708502733201616	24	0.654497635674196	0	8	0.800308473152544	5.98988204510961e-05	265.5	3511.5	Inf	570	-Inf	0	0.997490314334504	0.015869261575362	0	0.346103987713035	266.5	1681.5
24	0	0	0.278874733985719	0.898111817134587	21	0.772261231087567	0	14	1.60238134562034	0.0159766060522734	565.5	1719.5	2627.5	571	0.429939089256955	0	0.783289606841957	0.917682055933351	0	0.62266532800627	749.5	563.5
24	0	0	0.278874733985719	0.898111817134587	21	0.772261231087567	0	14	1.60238134562034	0.0159766060522734	564.5	2113.5	2597.5	571	0.429939089256955	0	0.783289606841957	0.917682055933351	0	0.62266532800627	716.5	532.5
24	0	0	0.278874733985719	0.898111817134587	21	0.772261231087567	0	14	1.60238134562034	0.0159766060522734	535.5	2084.5	3045.5	571	0.429939089256955	0	0.783289606841957	0.917682055933351	0	0.62266532800627	689.5	534.5
43	0	0	0.456101996417652	0.247934705259096	12	0.247264559066289	0	11	1.48196531507228	1.02460872414417e-05	108.5	2569.5	3726.5	572	-Inf	0	0.753815821003862	0.0142601018256738	0	0.615744392118698	452.5	816.5
43	0	0	0.456101996417652	0.247934705259096	12	0.247264559066289	0	11	1.48196531507228	1.02460872414417e-05	427.5	2650.5	3852.5	572	-Inf	0	0.753815821003862	0.0142601018256738	0	0.615744392118698	428.5	922.5
43	0	0	0.456101996417652	0.247934705259096	12	0.247264559066289	0	11	1.48196531507228	1.02460872414417e-05	297.5	2525.5	3689.5	572	-Inf	0	0.753815821003862	0.0142601018256738	0	0.615744392118698	301.5	764.5
41	0	0	0.827819029943353	0.388391485294967	18	0.225994038166207	0	15	1.84844723495908	5.63205548628744e-05	1254.5	2920.5	4129.5	573	-Inf	0	0.937929791485008	0.034220069951554	0	0.139139530011376	1267.5	1724.5
41	0	0	0.827819029943353	0.388391485294967	18	0.225994038166207	0	15	1.84844723495908	5.63205548628744e-05	1236.5	2751.5	4110.5	573	-Inf	0	0.937929791485008	0.034220069951554	0	0.139139530011376	1264.5	1826.5
41	0	0	0.827819029943353	0.388391485294967	18	0.225994038166207	0	15	1.84844723495908	5.63205548628744e-05	1427.5	2786.5	3955.5	573	-Inf	0	0.937929791485008	0.034220069951554	0	0.139139530011376	1433.5	1903.5
45	0	0	0.854431707527564	0.524150515030314	24	0.20186179087127	0	16	1.44168579075789	2.56473354569157e-07	554.5	1369.5	2027.5	574	-Inf	0	0.922558111173892	0.139359540349756	0	0.335030465280653	687.5	709.5
45	0	0	0.854431707527564	0.524150515030314	24	0.20186179087127	0	16	1.44168579075789	2.56473354569157e-07	344.5	1709.5	2268.5	574	-Inf	0	0.922558111173892	0.139359540349756	0	0.335030465280653	435.5	779.5
45	0	0	0.854431707527564	0.524150515030314	24	0.20186179087127	0	16	1.44168579075789	2.56473354569157e-07	372.5	1309.5	1913.5	574	-Inf	0	0.922558111173892	0.139359540349756	0	0.335030465280653	629.5	714.5
48	0	0	0.283142061197892	0.0641404727372713	4	0.796841993614503	0	25	1.97370764936948	1.42820003992623e-06	147.5	1795.5	2541.5	575	-Inf	0	0.999999913305539	0.110595619715816	0	0.706573529320007	352.5	1349.5
48	0	0	0.283142061197892	0.0641404727372713	4	0.796841993614503	0	25	1.97370764936948	1.42820003992623e-06	134.5	1836.5	2588.5	575	-Inf	0	0.999999913305539	0.110595619715816	0	0.706573529320007	763.5	1358.5
48	0	0	0.283142061197892	0.0641404727372713	4	0.796841993614503	0	25	1.97370764936948	1.42820003992623e-06	138.5	1855.5	2596.5	575	-Inf	0	0.999999913305539	0.110595619715816	0	0.706573529320007	255.5	1398.5
48	0	0	0.914031952733682	0.913797820864871	41	0.811202726447712	0	29	2.02620561381114	0.298335742707909	Inf	Inf	Inf	576	0.665766353331201	0	0.98201329851611	0.433080120174749	0	0.23762051817494	Inf	191.5
48	0	0	0.914031952733682	0.913797820864871	41	0.811202726447712	0	29	2.02620561381114	0.298335742707909	Inf	Inf	Inf	576	0.665766353331201	0	0.98201329851611	0.433080120174749	0	0.23762051817494	Inf	189.5
48	0	0	0.914031952733682	0.913797820864871	41	0.811202726447712	0	29	2.02620561381114	0.298335742707909	Inf	Inf	Inf	576	0.665766353331201	0	0.98201329851611	0.433080120174749	0	0.23762051817494	Inf	123.5
51	0	0	0.9243639591524	0.0749805619693531	5	0.9650078279512	0	35	1.59612757719863	2.93256402838969e-05	693.5	2688.5	3671.5	577	-Inf	0	0.951018063970234	0.131134838731353	0	0.565699262806011	1116.5	2124.5
51	0	0	0.9243639591524	0.0749805619693531	5	0.9650078279512	0	35	1.59612757719863	2.93256402838969e-05	656.5	2852.5	3932.5	577	-Inf	0	0.951018063970234	0.131134838731353	0	0.565699262806011	1256.5	2454.5
51	0	0	0.9243639591524	0.0749805619693531	5	0.9650078279512	0	35	1.59612757719863	2.93256402838969e-05	315.5	2749.5	3698.5	577	-Inf	0	0.951018063970234	0.131134838731353	0	0.565699262806011	920.5	2252.5
57	0	0	0.2722070626356	0.765090047928479	48	0.465123573074307	0	4	0.991725206312765	2.03225526026409e-12	528.5	433.5	452.5	578	-Inf	0	0.998297599586711	0.0261610374360739	0	0.437771026916057	528.5	144.5
57	0	0	0.2722070626356	0.765090047928479	48	0.465123573074307	0	4	0.991725206312765	2.03225526026409e-12	107.5	116.5	116.5	578	-Inf	0	0.998297599586711	0.0261610374360739	0	0.437771026916057	515.5	134.5
57	0	0	0.2722070626356	0.765090047928479	48	0.465123573074307	0	4	0.991725206312765	2.03225526026409e-12	556.5	460.5	479.5	578	-Inf	0	0.998297599586711	0.0261610374360739	0	0.437771026916057	555.5	149.5
39	0	0	0.912384664216585	0.336268281998529	13	0.309713457086506	0	17	1.22275391112058	0.00582236110435741	386.5	2953.5	Inf	579	-Inf	0	0.944501045873206	0.18691457257679	0	0.57717265294824	1266.5	2389.5
39	0	0	0.912384664216585	0.336268281998529	13	0.309713457086506	0	17	1.22275391112058	0.00582236110435741	383.5	3616.5	Inf	579	-Inf	0	0.944501045873206	0.18691457257679	0	0.57717265294824	1145.5	2602.5
39	0	0	0.912384664216585	0.336268281998529	13	0.309713457086506	0	17	1.22275391112058	0.00582236110435741	313.5	2989.5	Inf	579	-Inf	0	0.944501045873206	0.18691457257679	0	0.57717265294824	372.5	2719.5
53	0	0	0.45016958633552	0.0929190395587561	9	0.783218245249961	0	26	1.62808155736507	4.12657651692132e-05	851.5	2555.5	3946.5	580	-Inf	0	0.851946266760591	0.0871785243473214	0	0.675891295304286	875.5	1640.5
53	0	0	0.45016958633552	0.0929190395587561	9	0.783218245249961	0	26	1.62808155736507	4.12657651692132e-05	409.5	2816.5	4200.5	580	-Inf	0	0.851946266760591	0.0871785243473214	0	0.675891295304286	456.5	1685.5
53	0	0	0.45016958633552	0.0929190395587561	9	0.783218245249961	0	26	1.62808155736507	4.12657651692132e-05	416.5	2667.5	4052.5	580	-Inf	0	0.851946266760591	0.0871785243473214	0	0.675891295304286	487.5	1602.5
20	0	0	0.978440125435476	0.750477066699497	15	0.662253533664996	0	8	0.440162800263953	0.00223533300965412	466.5	1756.5	2929.5	581	-Inf	0	0.985111363464552	0.261982235353705	0	0.608317223988711	814.5	2589.5
20	0	0	0.978440125435476	0.750477066699497	15	0.662253533664996	0	8	0.440162800263953	0.00223533300965412	174.5	1981.5	3071.5	581	-Inf	0	0.985111363464552	0.261982235353705	0	0.608317223988711	468.5	2735.5
20	0	0	0.978440125435476	0.750477066699497	15	0.662253533664996	0	8	0.440162800263953	0.00223533300965412	142.5	1645.5	2865.5	581	-Inf	0	0.985111363464552	0.261982235353705	0	0.608317223988711	534.5	784.5
56	0	0	0.0455885160071071	0.683875194637468	35	0.604334115107851	0	17	1.94080816259473	4.40503206832417e-06	179.5	2320.5	3293.5	582	-Inf	0	0.743829009947315	0.0777360614242315	0	0.667809973710227	350.5	1363.5
56	0	0	0.0455885160071071	0.683875194637468	35	0.604334115107851	0	17	1.94080816259473	4.40503206832417e-06	259.5	2411.5	3352.5	582	-Inf	0	0.743829009947315	0.0777360614242315	0	0.667809973710227	422.5	1354.5
56	0	0	0.0455885160071071	0.683875194637468	35	0.604334115107851	0	17	1.94080816259473	4.40503206832417e-06	210.5	2392.5	3366.5	582	-Inf	0	0.743829009947315	0.0777360614242315	0	0.667809973710227	442.5	1208.5
21	0	0	0.114414875599799	0.891399340024082	19	0.208835089799702	0	11	1.89350780312438	5.77597671617531e-07	351.5	1775.5	2488.5	583	-Inf	0	0.529299695677554	0.36031455438675	0	0.636241550187267	355.5	486.5
21	0	0	0.114414875599799	0.891399340024082	19	0.208835089799702	0	11	1.89350780312438	5.77597671617531e-07	371.5	1794.5	2502.5	583	-Inf	0	0.529299695677554	0.36031455438675	0	0.636241550187267	441.5	498.5
21	0	0	0.114414875599799	0.891399340024082	19	0.208835089799702	0	11	1.89350780312438	5.77597671617531e-07	337.5	1882.5	2571.5	583	-Inf	0	0.529299695677554	0.36031455438675	0	0.636241550187267	717.5	560.5
36	0	0	0.118461714291065	0.0526911115069931	1	0.817672717496108	0	4	0.905003187157359	7.29137997462585e-14	254.5	228.5	245.5	584	-Inf	0	0.118466122088256	0.431263058191643	0	0.362955515801133	265.5	161.5
36	0	0	0.118461714291065	0.0526911115069931	1	0.817672717496108	0	4	0.905003187157359	7.29137997462585e-14	36	101.5	101.5	584	-Inf	0	0.118466122088256	0.431263058191643	0	0.362955515801133	147.5	103.5
36	0	0	0.118461714291065	0.0526911115069931	1	0.817672717496108	0	4	0.905003187157359	7.29137997462585e-14	318.5	292.5	309.5	584	-Inf	0	0.118466122088256	0.431263058191643	0	0.362955515801133	329.5	221.5
32	0	0	0.655096458747448	0.907347950228426	30	0.205057102876553	0	7	1.56711068472644	1.79933695726122e-10	467.5	1061.5	1150.5	585	-Inf	0	0.985971393291899	0.0148135795136139	0	0.559936713894466	467.5	201.5
32	0	0	0.655096458747448	0.907347950228426	30	0.205057102876553	0	7	1.56711068472644	1.79933695726122e-10	283.5	696.5	696.5	585	-Inf	0	0.985971393291899	0.0148135795136139	0	0.559936713894466	283.5	189.5
32	0	0	0.655096458747448	0.907347950228426	30	0.205057102876553	0	7	1.56711068472644	1.79933695726122e-10	152.5	886.5	886.5	585	-Inf	0	0.985971393291899	0.0148135795136139	0	0.559936713894466	474.5	190.5
25	0	0	0.695641833968608	0.202500905794057	4	0.598144729137652	0	6	0.900269097770751	9.69118131969947e-07	138.5	2197.5	3037.5	586	-Inf	0	0.695643356714793	0.461708352371417	0	0.424386454115759	183.5	727.5
25	0	0	0.695641833968608	0.202500905794057	4	0.598144729137652	0	6	0.900269097770751	9.69118131969947e-07	132.5	1249.5	2088.5	586	-Inf	0	0.695643356714793	0.461708352371417	0	0.424386454115759	160.5	164.5
25	0	0	0.695641833968608	0.202500905794057	4	0.598144729137652	0	6	0.900269097770751	9.69118131969947e-07	100.5	864.5	1529.5	586	-Inf	0	0.695643356714793	0.461708352371417	0	0.424386454115759	120.5	124.5
40	0	0	0.84746934145711	0.530971555223545	17	0.725557775025212	0	16	1.29775371069642	0.00238551107627719	283.5	1688.5	2265.5	587	-Inf	0	0.922068086159469	0.122882889567197	0	0.2967751476698	559.5	2581.5
40	0	0	0.84746934145711	0.530971555223545	17	0.725557775025212	0	16	1.29775371069642	0.00238551107627719	251.5	1602.5	2210.5	587	-Inf	0	0.922068086159469	0.122882889567197	0	0.2967751476698	489.5	1536.5
40	0	0	0.84746934145711	0.530971555223545	17	0.725557775025212	0	16	1.29775371069642	0.00238551107627719	430.5	1584.5	2206.5	587	-Inf	0	0.922068086159469	0.122882889567197	0	0.2967751476698	485.5	2303.5
28	0	0	0.459714590477987	0.483511079775881	12	0.643359319872475	0	9	1.32887210734056	1.01712188941025e-06	203.5	1891.5	2685.5	588	-Inf	0	0.589610158405296	0.147221576280002	0	0.647192080002879	230.5	470.5
28	0	0	0.459714590477987	0.483511079775881	12	0.643359319872475	0	9	1.32887210734056	1.01712188941025e-06	209.5	2054.5	2847.5	588	-Inf	0	0.589610158405296	0.147221576280002	0	0.647192080002879	263.5	568.5
28	0	0	0.459714590477987	0.483511079775881	12	0.643359319872475	0	9	1.32887210734056	1.01712188941025e-06	260.5	1823.5	2618.5	588	-Inf	0	0.589610158405296	0.147221576280002	0	0.647192080002879	282.5	401.5
18	0	0	0.142532762793765	0.65864031230161	11	0.837551256647875	0	6	1.4518050464812	2.48426853022614e-09	917.5	630.5	630.5	589	-Inf	0	0.650697558382148	0.0323170271473421	0	0.71935019109923	923.5	544.5
18	0	0	0.142532762793765	0.65864031230161	11	0.837551256647875	0	6	1.4518050464812	2.48426853022614e-09	930.5	653.5	653.5	589	-Inf	0	0.650697558382148	0.0323170271473421	0	0.71935019109923	936.5	598.5
18	0	0	0.142532762793765	0.65864031230161	11	0.837551256647875	0	6	1.4518050464812	2.48426853022614e-09	949.5	661.5	661.5	589	-Inf	0	0.650697558382148	0.0323170271473421	0	0.71935019109923	955.5	576.5
55	0	0	0.135961289530954	0.35942874427966	16	0.625237218902074	0	22	1.55405392389471	1.13326223643936e-06	152.5	1669.5	2261.5	590	-Inf	0	0.687834150592728	0.145435176040201	0	0.472513565062248	313.5	979.5
55	0	0	0.135961289530954	0.35942874427966	16	0.625237218902074	0	22	1.55405392389471	1.13326223643936e-06	187.5	1641.5	2233.5	590	-Inf	0	0.687834150592728	0.145435176040201	0	0.472513565062248	319.5	941.5
55	0	0	0.135961289530954	0.35942874427966	16	0.625237218902074	0	22	1.55405392389471	1.13326223643936e-06	123.5	1608.5	2212.5	590	-Inf	0	0.687834150592728	0.145435176040201	0	0.472513565062248	315.5	904.5
45	0	0	0.0463324646960498	0.376803060183717	17	0.696066821440403	0	29	1.34549839339243	3.7530838263084e-05	773.5	2798.5	4207.5	591	-Inf	0	0.566792537135898	0.148276043930665	0	0.21388364564269	871.5	1867.5
45	0	0	0.0463324646960498	0.376803060183717	17	0.696066821440403	0	29	1.34549839339243	3.7530838263084e-05	125.5	2708.5	4116.5	591	-Inf	0	0.566792537135898	0.148276043930665	0	0.21388364564269	349.5	1823.5
45	0	0	0.0463324646960498	0.376803060183717	17	0.696066821440403	0	29	1.34549839339243	3.7530838263084e-05	1432.5	2717.5	4118.5	591	-Inf	0	0.566792537135898	0.148276043930665	0	0.21388364564269	1446.5	1830.5
21	0	0	0.117082754118556	0.311314849132369	10	0.344333489541406	0	15	1.51193566280867	1.88492136529484e-06	504.5	2400.5	3687.5	592	-Inf	0	0.598078927967653	0.13597681951477	0	0.673492064674569	575.5	1023.5
21	0	0	0.117082754118556	0.311314849132369	10	0.344333489541406	0	15	1.51193566280867	1.88492136529484e-06	502.5	2396.5	3682.5	592	-Inf	0	0.598078927967653	0.13597681951477	0	0.673492064674569	574.5	1005.5
21	0	0	0.117082754118556	0.311314849132369	10	0.344333489541406	0	15	1.51193566280867	1.88492136529484e-06	699.5	2339.5	3580.5	592	-Inf	0	0.598078927967653	0.13597681951477	0	0.673492064674569	699.5	967.5
20	0	0	0.760082648663485	0.613106705158783	12	0.998136429028996	0	14	1.57973973142183	0.0232711165970204	Inf	264.5	323.5	593	0.500104396201497	0	0.930324872217197	0.384718835484767	0	0.480671523115757	Inf	153.5
20	0	0	0.760082648663485	0.613106705158783	12	0.998136429028996	0	14	1.57973973142183	0.0232711165970204	1310.5	441.5	366.5	593	0.500104396201497	0	0.930324872217197	0.384718835484767	0	0.480671523115757	Inf	157.5
20	0	0	0.760082648663485	0.613106705158783	12	0.998136429028996	0	14	1.57973973142183	0.0232711165970204	628.5	202.5	249.5	593	0.500104396201497	0	0.930324872217197	0.384718835484767	0	0.480671523115757	628.5	158.5
28	0	0	0.623750691420884	0.242638540278164	2	0.241631804736914	0	21	2.16692763708329	1.33287440113595e-05	273.5	2395.5	3428.5	594	-Inf	0	0.650115444130397	0.056379022279485	0	0.321903100140514	375.5	1491.5
28	0	0	0.623750691420884	0.242638540278164	2	0.241631804736914	0	21	2.16692763708329	1.33287440113595e-05	223.5	2613.5	3644.5	594	-Inf	0	0.650115444130397	0.056379022279485	0	0.321903100140514	311.5	1501.5
28	0	0	0.623750691420884	0.242638540278164	2	0.241631804736914	0	21	2.16692763708329	1.33287440113595e-05	152.5	2350.5	3375.5	594	-Inf	0	0.650115444130397	0.056379022279485	0	0.321903100140514	355.5	1502.5
43	0	0	0.458917351877785	0.695089215694809	34	0.821762910503446	0	9	1.30428467996962	3.34743149290576e-08	385.5	310.5	388.5	595	-Inf	0	0.873323613847805	0.0809504801030001	0	0.377575476176648	404.5	233.5
43	0	0	0.458917351877785	0.695089215694809	34	0.821762910503446	0	9	1.30428467996962	3.34743149290576e-08	507.5	421.5	504.5	595	-Inf	0	0.873323613847805	0.0809504801030001	0	0.377575476176648	527.5	346.5
43	0	0	0.458917351877785	0.695089215694809	34	0.821762910503446	0	9	1.30428467996962	3.34743149290576e-08	357.5	471.5	586.5	595	-Inf	0	0.873323613847805	0.0809504801030001	0	0.377575476176648	388.5	306.5
23	0	0	0.86176148586519	0.54656754866599	13	0.79800878888709	0	10	1.4458052910236	0.00882514644627772	1819.5	1611.5	2399.5	596	-Inf	0	0.956907948731545	0.493218610862621	0	0.776041250628876	1850.5	127.5
23	0	0	0.86176148586519	0.54656754866599	13	0.79800878888709	0	10	1.4458052910236	0.00882514644627772	1545.5	1900.5	2699.5	596	-Inf	0	0.956907948731545	0.493218610862621	0	0.776041250628876	1577.5	345.5
23	0	0	0.86176148586519	0.54656754866599	13	0.79800878888709	0	10	1.4458052910236	0.00882514644627772	515.5	1921.5	2832.5	596	-Inf	0	0.956907948731545	0.493218610862621	0	0.776041250628876	668.5	204.5
51	0	0	0.528294448905681	0.844423996606042	46	0.731620117112704	0	22	1.37725705722941	1.83967449819984e-05	519.5	2181.5	3983.5	597	-Inf	0	0.792026214994461	0.238534588115941	0	0.630782398195525	563.5	613.5
51	0	0	0.528294448905681	0.844423996606042	46	0.731620117112704	0	22	1.37725705722941	1.83967449819984e-05	616.5	2640.5	4463.5	597	-Inf	0	0.792026214994461	0.238534588115941	0	0.630782398195525	640.5	948.5
51	0	0	0.528294448905681	0.844423996606042	46	0.731620117112704	0	22	1.37725705722941	1.83967449819984e-05	469.5	2869.5	4692.5	597	-Inf	0	0.792026214994461	0.238534588115941	0	0.630782398195525	528.5	1091.5
54	0	0	0.690024949369728	0.709094110395968	34	0.968054941054924	0	14	1.54693413547701	6.32054219992939e-05	167.5	2683.5	4036.5	598	-Inf	0	0.987235846215119	0.0381354821616542	0	0.769494059106346	433.5	1240.5
54	0	0	0.690024949369728	0.709094110395968	34	0.968054941054924	0	14	1.54693413547701	6.32054219992939e-05	368.5	2894.5	4224.5	598	-Inf	0	0.987235846215119	0.0381354821616542	0	0.769494059106346	398.5	1248.5
54	0	0	0.690024949369728	0.709094110395968	34	0.968054941054924	0	14	1.54693413547701	6.32054219992939e-05	301.5	3119.5	4453.5	598	-Inf	0	0.987235846215119	0.0381354821616542	0	0.769494059106346	449.5	1472.5
51	0	0	0.354751607217336	0.487373276071077	24	0.621307893156933	0	19	1.82007861955421	5.40305274247146e-08	406.5	1354.5	1853.5	599	-Inf	0	0.991001447711914	0.104156065863858	0	0.510834752647988	515.5	740.5
51	0	0	0.354751607217336	0.487373276071077	24	0.621307893156933	0	19	1.82007861955421	5.40305274247146e-08	319.5	1430.5	1923.5	599	-Inf	0	0.991001447711914	0.104156065863858	0	0.510834752647988	345.5	672.5
51	0	0	0.354751607217336	0.487373276071077	24	0.621307893156933	0	19	1.82007861955421	5.40305274247146e-08	169.5	1381.5	1847.5	599	-Inf	0	0.991001447711914	0.104156065863858	0	0.510834752647988	265.5	728.5
10	0	0	0.542409663069274	0.802919609536056	8	0.24412752277556	0	13	1.77787220397819	8.960568765046e-08	106.5	661.5	844.5	600	-Inf	0	0.76629826991598	0.172317260113167	0	0.268776473737318	184.5	321.5
10	0	0	0.542409663069274	0.802919609536056	8	0.24412752277556	0	13	1.77787220397819	8.960568765046e-08	132.5	605.5	782.5	600	-Inf	0	0.76629826991598	0.172317260113167	0	0.268776473737318	209.5	287.5
10	0	0	0.542409663069274	0.802919609536056	8	0.24412752277556	0	13	1.77787220397819	8.960568765046e-08	177.5	627.5	809.5	600	-Inf	0	0.76629826991598	0.172317260113167	0	0.268776473737318	179.5	322.5
22	0	0	0.988383650215628	0.464266651548373	12	0.988021146070891	0	9	1.29146835507559	0.0001453889397483	865.5	3789.5	Inf	601	-Inf	0	0.988587974712919	0.480632436444501	0	0.103299046164198	1080.5	1815.5
22	0	0	0.988383650215628	0.464266651548373	12	0.988021146070891	0	9	1.29146835507559	0.0001453889397483	157.5	2167.5	3206.5	601	-Inf	0	0.988587974712919	0.480632436444501	0	0.103299046164198	159.5	667.5
22	0	0	0.988383650215628	0.464266651548373	12	0.988021146070891	0	9	1.29146835507559	0.0001453889397483	854.5	1776.5	2834.5	601	-Inf	0	0.988587974712919	0.480632436444501	0	0.103299046164198	927.5	545.5
41	0	0	0.114206430888939	0.221684208640851	5	0.65177227456434	0	17	1.08513404093649	9.45100739516896e-06	629.5	2614.5	3652.5	602	-Inf	0	0.114210865544753	0.0558315301802247	0	0.643818063086411	680.5	1490.5
41	0	0	0.114206430888939	0.221684208640851	5	0.65177227456434	0	17	1.08513404093649	9.45100739516896e-06	263.5	2527.5	3550.5	602	-Inf	0	0.114210865544753	0.0558315301802247	0	0.643818063086411	505.5	1471.5
41	0	0	0.114206430888939	0.221684208640851	5	0.65177227456434	0	17	1.08513404093649	9.45100739516896e-06	884.5	2080.5	3118.5	602	-Inf	0	0.114210865544753	0.0558315301802247	0	0.643818063086411	894.5	1248.5
15	0	0	0.133382766143212	0.109316216215687	1	0.977020044167096	0	8	0.590148334480103	2.99486484841434e-05	141.5	2519.5	3633.5	603	-Inf	0	0.133387133429653	0.0199468366620026	0	0.87227798396419	335.5	1091.5
15	0	0	0.133382766143212	0.109316216215687	1	0.977020044167096	0	8	0.590148334480103	2.99486484841434e-05	142.5	2517.5	3656.5	603	-Inf	0	0.133387133429653	0.0199468366620026	0	0.87227798396419	335.5	1092.5
15	0	0	0.133382766143212	0.109316216215687	1	0.977020044167096	0	8	0.590148334480103	2.99486484841434e-05	138.5	2377.5	3453.5	603	-Inf	0	0.133387133429653	0.0199468366620026	0	0.87227798396419	250.5	983.5
32	0	0	0.161316791224655	0.635387304657906	18	0.340708308351269	0	12	1.1384996340135	0.00653192855770821	711.5	918.5	1266.5	604	-Inf	0	0.594877007329748	0.625018492773991	0	0.572060597120546	712.5	479.5
32	0	0	0.161316791224655	0.635387304657906	18	0.340708308351269	0	12	1.1384996340135	0.00653192855770821	628.5	1076.5	1282.5	604	-Inf	0	0.594877007329748	0.625018492773991	0	0.572060597120546	659.5	667.5
32	0	0	0.161316791224655	0.635387304657906	18	0.340708308351269	0	12	1.1384996340135	0.00653192855770821	708.5	825.5	1148.5	604	-Inf	0	0.594877007329748	0.625018492773991	0	0.572060597120546	737.5	413.5
36	0	0	0.50036289479331	0.460688031753492	24	0.802356688297402	0	6	0.972783816043678	6.4352196898045e-16	194.5	282.5	416.5	605	-Inf	0	0.575416044029847	0.0886062415954384	0	0.521516808067897	204.5	127.5
36	0	0	0.50036289479331	0.460688031753492	24	0.802356688297402	0	6	0.972783816043678	6.4352196898045e-16	232.5	498.5	619.5	605	-Inf	0	0.575416044029847	0.0886062415954384	0	0.521516808067897	233.5	178.5
36	0	0	0.50036289479331	0.460688031753492	24	0.802356688297402	0	6	0.972783816043678	6.4352196898045e-16	146.5	280.5	404.5	605	-Inf	0	0.575416044029847	0.0886062415954384	0	0.521516808067897	243.5	113.5
29	0	0	0.768485050979233	0.561905202912574	18	0.626968064928549	0	7	0.955993556821147	2.86991037536603e-08	1165.5	831.5	831.5	606	-Inf	0	0.999996230582332	0.0210302901975508	0	0.637578806483016	1164.5	225.5
29	0	0	0.768485050979233	0.561905202912574	18	0.626968064928549	0	7	0.955993556821147	2.86991037536603e-08	1047.5	723.5	733.5	606	-Inf	0	0.999996230582332	0.0210302901975508	0	0.637578806483016	1047.5	235.5
29	0	0	0.768485050979233	0.561905202912574	18	0.626968064928549	0	7	0.955993556821147	2.86991037536603e-08	481.5	516.5	695.5	606	-Inf	0	0.999996230582332	0.0210302901975508	0	0.637578806483016	486.5	134.5
58	0	0	0.133932945423775	0.103855057326525	6	0.399149397300055	0	41	1.93427158394747	0.000456956860579056	136.5	2716.5	4123.5	607	-Inf	0	0.772812323863944	0.402086921175763	0	0.191412822939472	339.5	3066.5
58	0	0	0.133932945423775	0.103855057326525	6	0.399149397300055	0	41	1.93427158394747	0.000456956860579056	150.5	4409.5	Inf	607	-Inf	0	0.772812323863944	0.402086921175763	0	0.191412822939472	424.5	4312.5
58	0	0	0.133932945423775	0.103855057326525	6	0.399149397300055	0	41	1.93427158394747	0.000456956860579056	150.5	4191.5	Inf	607	-Inf	0	0.772812323863944	0.402086921175763	0	0.191412822939472	295.5	4124.5
51	0	0	0.286252240778074	0.266444782744325	16	0.709335064179481	0	12	0.712381134965948	1.67097649330985e-06	1175.5	2076.5	2895.5	608	-Inf	0	0.992506320919189	0.0452222131570999	0	0.386943979202715	1193.5	896.5
51	0	0	0.286252240778074	0.266444782744325	16	0.709335064179481	0	12	0.712381134965948	1.67097649330985e-06	1150.5	2244.5	3054.5	608	-Inf	0	0.992506320919189	0.0452222131570999	0	0.386943979202715	1161.5	1018.5
51	0	0	0.286252240778074	0.266444782744325	16	0.709335064179481	0	12	0.712381134965948	1.67097649330985e-06	1143.5	2419.5	3229.5	608	-Inf	0	0.992506320919189	0.0452222131570999	0	0.386943979202715	1154.5	970.5
52	0	0	0.101463158939	0.379154586697278	12	0.94501711626468	0	16	1.89198578396962	1.46815535215334e-06	150.5	1995.5	2823.5	609	-Inf	0	0.972237324875516	0.0212239712556167	0	0.472157792483269	366.5	1011.5
52	0	0	0.101463158939	0.379154586697278	12	0.94501711626468	0	16	1.89198578396962	1.46815535215334e-06	134.5	1774.5	2604.5	609	-Inf	0	0.972237324875516	0.0212239712556167	0	0.472157792483269	332.5	1024.5
52	0	0	0.101463158939	0.379154586697278	12	0.94501711626468	0	16	1.89198578396962	1.46815535215334e-06	227.5	2334.5	3153.5	609	-Inf	0	0.972237324875516	0.0212239712556167	0	0.472157792483269	381.5	1143.5
35	0	0	0.0814974190239226	0.306145829770627	8	0.761027168814611	0	18	1.37316979296367	7.29466619571701e-07	578.5	1547.5	2140.5	610	-Inf	0	0.371017905215818	0.39078645214871	0	0.39810029845942	591.5	907.5
35	0	0	0.0814974190239226	0.306145829770627	8	0.761027168814611	0	18	1.37316979296367	7.29466619571701e-07	874.5	1518.5	2178.5	610	-Inf	0	0.371017905215818	0.39078645214871	0	0.39810029845942	901.5	1040.5
35	0	0	0.0814974190239226	0.306145829770627	8	0.761027168814611	0	18	1.37316979296367	7.29466619571701e-07	262.5	1635.5	2200.5	610	-Inf	0	0.371017905215818	0.39078645214871	0	0.39810029845942	490.5	988.5
33	0	0	0.0972619355271018	0.622027254594594	23	0.636482220936779	0	11	1.3623651634865	1.32693528441156e-08	208.5	196.5	210.5	611	-Inf	0	0.545244037834176	0.058553000039847	0	0.12523296857772	225.5	142.5
33	0	0	0.0972619355271018	0.622027254594594	23	0.636482220936779	0	11	1.3623651634865	1.32693528441156e-08	189.5	184.5	195.5	611	-Inf	0	0.545244037834176	0.058553000039847	0	0.12523296857772	214.5	141.5
33	0	0	0.0972619355271018	0.622027254594594	23	0.636482220936779	0	11	1.3623651634865	1.32693528441156e-08	200.5	189.5	202.5	611	-Inf	0	0.545244037834176	0.058553000039847	0	0.12523296857772	211.5	133.5
22	0	0	0.495898780602471	0.954545869528802	19	0.310013394745706	0	11	1.46416244395786	2.11134265887226e-12	536.5	456.5	476.5	612	-Inf	0	0.592500866149351	0.0196239077866077	0	0.442825087746235	536.5	160.5
22	0	0	0.495898780602471	0.954545869528802	19	0.310013394745706	0	11	1.46416244395786	2.11134265887226e-12	514.5	434.5	454.5	612	-Inf	0	0.592500866149351	0.0196239077866077	0	0.442825087746235	513.5	148.5
22	0	0	0.495898780602471	0.954545869528802	19	0.310013394745706	0	11	1.46416244395786	2.11134265887226e-12	225.5	215.5	227.5	612	-Inf	0	0.592500866149351	0.0196239077866077	0	0.442825087746235	380.5	154.5
54	0	0	0.837899079090607	0.0276266999403387	0	0.891440506916573	0	34	1.60115125720935	8.01271708971684e-06	178.5	2452.5	3417.5	613	-Inf	0	NaN	0.102414931587569	0	0.516695927587886	233.5	1764.5
54	0	0	0.837899079090607	0.0276266999403387	0	0.891440506916573	0	34	1.60115125720935	8.01271708971684e-06	180.5	2461.5	3374.5	613	-Inf	0	NaN	0.102414931587569	0	0.516695927587886	273.5	1771.5
54	0	0	0.837899079090607	0.0276266999403387	0	0.891440506916573	0	34	1.60115125720935	8.01271708971684e-06	202.5	2536.5	3506.5	613	-Inf	0	NaN	0.102414931587569	0	0.516695927587886	270.5	1857.5
55	0	0	0.615290761174144	0.0747883066332509	0	0.352175406824232	0	35	1.3887474144364	3.21810987754982e-06	121.5	1994.5	2678.5	614	-Inf	0	NaN	0.0371994156255503	0	0.421380898310046	515.5	1870.5
55	0	0	0.615290761174144	0.0747883066332509	0	0.352175406824232	0	35	1.3887474144364	3.21810987754982e-06	112.5	2004.5	2865.5	614	-Inf	0	NaN	0.0371994156255503	0	0.421380898310046	307.5	1789.5
55	0	0	0.615290761174144	0.0747883066332509	0	0.352175406824232	0	35	1.3887474144364	3.21810987754982e-06	118.5	2137.5	3088.5	614	-Inf	0	NaN	0.0371994156255503	0	0.421380898310046	341.5	1922.5
59	0	0	0.0340955260437954	0.195624089405423	9	0.941000638279677	0	31	1.28859212488718	7.99406312985468e-05	578.5	Inf	Inf	615	-Inf	0	0.594991418694311	0.0518625203126337	0	0.192385953000423	672.5	2773.5
59	0	0	0.0340955260437954	0.195624089405423	9	0.941000638279677	0	31	1.28859212488718	7.99406312985468e-05	434.5	3528.5	Inf	615	-Inf	0	0.594991418694311	0.0518625203126337	0	0.192385953000423	600.5	2204.5
59	0	0	0.0340955260437954	0.195624089405423	9	0.941000638279677	0	31	1.28859212488718	7.99406312985468e-05	577.5	Inf	Inf	615	-Inf	0	0.594991418694311	0.0518625203126337	0	0.192385953000423	674.5	3018.5
53	0	0	0.906783787488222	0.0775133739912686	5	0.309769013540525	0	32	1.35937109820133	0.0422019551822842	556.5	3771.5	Inf	616	0.51042469799254	0	0.968809080118275	0.209233813117368	0	0.124505486287767	3990.5	1576.5
53	0	0	0.906783787488222	0.0775133739912686	5	0.309769013540525	0	32	1.35937109820133	0.0422019551822842	335.5	3926.5	Inf	616	0.51042469799254	0	0.968809080118275	0.209233813117368	0	0.124505486287767	Inf	1716.5
53	0	0	0.906783787488222	0.0775133739912686	5	0.309769013540525	0	32	1.35937109820133	0.0422019551822842	556.5	3485.5	Inf	616	0.51042469799254	0	0.968809080118275	0.209233813117368	0	0.124505486287767	3112.5	1715.5
52	0	0	0.276533608792304	0.698068799724198	36	0.976861887310834	0	12	1.64655929718024	3.26549320956306e-06	302.5	2194.5	3141.5	617	-Inf	0	0.927198243579202	0.028897225273253	0	0.769551523060131	323.5	851.5
52	0	0	0.276533608792304	0.698068799724198	36	0.976861887310834	0	12	1.64655929718024	3.26549320956306e-06	616.5	2332.5	3311.5	617	-Inf	0	0.927198243579202	0.028897225273253	0	0.769551523060131	620.5	1059.5
52	0	0	0.276533608792304	0.698068799724198	36	0.976861887310834	0	12	1.64655929718024	3.26549320956306e-06	429.5	2194.5	3133.5	617	-Inf	0	0.927198243579202	0.028897225273253	0	0.769551523060131	434.5	919.5
12	0	0	0.180185521796882	0.641191404487266	4	0.851064756806691	0	8	1.52912564745934	4.6814604709281e-06	41.5	1144.5	1486.5	618	-Inf	0	0.180189622874834	0.0358276057929608	0	0.216007674341186	119.5	345.5
12	0	0	0.180185521796882	0.641191404487266	4	0.851064756806691	0	8	1.52912564745934	4.6814604709281e-06	533.5	1387.5	2509.5	618	-Inf	0	0.180189622874834	0.0358276057929608	0	0.216007674341186	539.5	322.5
12	0	0	0.180185521796882	0.641191404487266	4	0.851064756806691	0	8	1.52912564745934	4.6814604709281e-06	631.5	523.5	1540.5	618	-Inf	0	0.180189622874834	0.0358276057929608	0	0.216007674341186	642.5	121.5
27	0	0	0.636294095507972	0.222087860691755	8	0.403591203149159	0	9	1.11105320949403	4.64811742462557e-07	169.5	1611.5	2344.5	619	-Inf	0	0.666282765049254	0.0417103635699549	0	0.655857374688141	278.5	406.5
27	0	0	0.636294095507972	0.222087860691755	8	0.403591203149159	0	9	1.11105320949403	4.64811742462557e-07	162.5	1880.5	2604.5	619	-Inf	0	0.666282765049254	0.0417103635699549	0	0.655857374688141	194.5	532.5
27	0	0	0.636294095507972	0.222087860691755	8	0.403591203149159	0	9	1.11105320949403	4.64811742462557e-07	237.5	1923.5	2658.5	619	-Inf	0	0.666282765049254	0.0417103635699549	0	0.655857374688141	237.5	639.5
54	0	0	0.828978427420274	0.281590076295204	21	0.551162918249031	0	18	1.48466808531818	0.000299711034821672	239.5	3558.5	4240.5	620	-Inf	0	0.985430698112368	0.0295353706410719	0	0.723484161702749	321.5	2153.5
54	0	0	0.828978427420274	0.281590076295204	21	0.551162918249031	0	18	1.48466808531818	0.000299711034821672	236.5	1752.5	2455.5	620	-Inf	0	0.985430698112368	0.0295353706410719	0	0.723484161702749	394.5	1380.5
54	0	0	0.828978427420274	0.281590076295204	21	0.551162918249031	0	18	1.48466808531818	0.000299711034821672	168.5	2270.5	2952.5	620	-Inf	0	0.985430698112368	0.0295353706410719	0	0.723484161702749	280.5	1458.5
32	0	0	0.323359218896428	0.482999018328192	11	0.847107789509026	0	3	0.551603182091982	1.80629500881233e-10	1634.5	1024.5	1024.5	621	-Inf	0	0.323362618099974	0.172921704951448	0	0.133844977580081	1633.5	109.5
32	0	0	0.323359218896428	0.482999018328192	11	0.847107789509026	0	3	0.551603182091982	1.80629500881233e-10	36	101.5	101.5	621	-Inf	0	0.323362618099974	0.172921704951448	0	0.133844977580081	224.5	103.5
32	0	0	0.323359218896428	0.482999018328192	11	0.847107789509026	0	3	0.551603182091982	1.80629500881233e-10	36	101.5	101.5	621	-Inf	0	0.323362618099974	0.172921704951448	0	0.133844977580081	133.5	103.5
49	0	0	0.871439528091351	0.197088221335786	5	0.424618167461975	0	32	2.03217538479523	2.32453141211487e-05	232.5	3034.5	3688.5	622	-Inf	0	0.981395712781339	0.0946542566234708	0	0.495242704821148	418.5	2798.5
49	0	0	0.871439528091351	0.197088221335786	5	0.424618167461975	0	32	2.03217538479523	2.32453141211487e-05	299.5	3368.5	4144.5	622	-Inf	0	0.981395712781339	0.0946542566234708	0	0.495242704821148	495.5	3024.5
49	0	0	0.871439528091351	0.197088221335786	5	0.424618167461975	0	32	2.03217538479523	2.32453141211487e-05	233.5	2943.5	3896.5	622	-Inf	0	0.981395712781339	0.0946542566234708	0	0.495242704821148	568.5	2742.5
51	0	0	0.800910195473144	0.181591049484785	10	0.994897443595373	0	17	1.73629239387982	5.54066510403074e-08	168.5	1403.5	1897.5	623	-Inf	0	0.998673595226091	0.0444197408325355	0	0.706097335648379	227.5	736.5
51	0	0	0.800910195473144	0.181591049484785	10	0.994897443595373	0	17	1.73629239387982	5.54066510403074e-08	200.5	1542.5	2132.5	623	-Inf	0	0.998673595226091	0.0444197408325355	0	0.706097335648379	237.5	816.5
51	0	0	0.800910195473144	0.181591049484785	10	0.994897443595373	0	17	1.73629239387982	5.54066510403074e-08	138.5	1475.5	2063.5	623	-Inf	0	0.998673595226091	0.0444197408325355	0	0.706097335648379	187.5	672.5
19	0	0	0.865923729826438	0.188022172937692	2	0.451367540667993	0	13	1.76446565743795	0.0201791373883611	124.5	450.5	758.5	624	0.0100779868664928	0	0.973235339010925	0.613757705255433	0	0.461094780229594	170.5	225.5
19	0	0	0.865923729826438	0.188022172937692	2	0.451367540667993	0	13	1.76446565743795	0.0201791373883611	170.5	542.5	869.5	624	0.0100779868664928	0	0.973235339010925	0.613757705255433	0	0.461094780229594	172.5	337.5
19	0	0	0.865923729826438	0.188022172937692	2	0.451367540667993	0	13	1.76446565743795	0.0201791373883611	127.5	305.5	610.5	624	0.0100779868664928	0	0.973235339010925	0.613757705255433	0	0.461094780229594	167.5	129.5
31	0	0	0.372879000646713	0.0525954087034182	4	0.461564507294	0	11	1.58124853229543	6.97140054777841e-05	579.5	3219.5	4527.5	625	-Inf	0	0.372882139370379	0.218847718244081	0	0.137224925804758	622.5	1313.5
31	0	0	0.372879000646713	0.0525954087034182	4	0.461564507294	0	11	1.58124853229543	6.97140054777841e-05	1470.5	2372.5	3671.5	625	-Inf	0	0.372882139370379	0.218847718244081	0	0.137224925804758	1479.5	838.5
31	0	0	0.372879000646713	0.0525954087034182	4	0.461564507294	0	11	1.58124853229543	6.97140054777841e-05	1691.5	3181.5	4459.5	625	-Inf	0	0.372882139370379	0.218847718244081	0	0.137224925804758	1694.5	1432.5
6	0	0	0.603442712344057	0.354001025185437	1	0.853872665543622	0	16	2.17596035583866	2.03880306027428e-07	1531.5	849.5	982.5	626	-Inf	0	0.603444695211062	0.0692994246304553	0	0.606293997969964	1529.5	180.5
6	0	0	0.603442712344057	0.354001025185437	1	0.853872665543622	0	16	2.17596035583866	2.03880306027428e-07	1570.5	888.5	974.5	626	-Inf	0	0.603444695211062	0.0692994246304553	0	0.606293997969964	1568.5	205.5
6	0	0	0.603442712344057	0.354001025185437	1	0.853872665543622	0	16	2.17596035583866	2.03880306027428e-07	1320.5	775.5	1012.5	626	-Inf	0	0.603444695211062	0.0692994246304553	0	0.606293997969964	1320.5	236.5
27	0	0	0.394818610935018	0.633353678447633	12	0.256645627987374	0	12	1.51633620645496	2.17491860802948e-07	156.5	1079.5	1549.5	627	-Inf	0	0.465441782814315	0.0422411021667415	0	0.286097477043742	324.5	567.5
27	0	0	0.394818610935018	0.633353678447633	12	0.256645627987374	0	12	1.51633620645496	2.17491860802948e-07	161.5	920.5	1371.5	627	-Inf	0	0.465441782814315	0.0422411021667415	0	0.286097477043742	164.5	445.5
27	0	0	0.394818610935018	0.633353678447633	12	0.256645627987374	0	12	1.51633620645496	2.17491860802948e-07	184.5	1237.5	1647.5	627	-Inf	0	0.465441782814315	0.0422411021667415	0	0.286097477043742	219.5	501.5
16	0	0	0.132973846639694	0.115876648339335	2	0.848485077471127	0	10	1.6679482020871	0.000176617836586502	447.5	3584.5	4596.5	628	-Inf	0	0.348834184069651	0.0278860427506608	0	0.453236031656065	471.5	1656.5
16	0	0	0.132973846639694	0.115876648339335	2	0.848485077471127	0	10	1.6679482020871	0.000176617836586502	439.5	3768.5	Inf	628	-Inf	0	0.348834184069651	0.0278860427506608	0	0.453236031656065	508.5	1882.5
16	0	0	0.132973846639694	0.115876648339335	2	0.848485077471127	0	10	1.6679482020871	0.000176617836586502	457.5	3361.5	4384.5	628	-Inf	0	0.348834184069651	0.0278860427506608	0	0.453236031656065	491.5	1334.5
59	0	0	0.882532708006302	0.286537526146845	19	0.268593462087455	0	23	1.40981134341593	0.00013614804020252	230.5	3533.5	4668.5	629	-Inf	0	0.993509854622769	0.0833178126622807	0	0.729162815193313	412.5	1919.5
59	0	0	0.882532708006302	0.286537526146845	19	0.268593462087455	0	23	1.40981134341593	0.00013614804020252	207.5	2876.5	4020.5	629	-Inf	0	0.993509854622769	0.0833178126622807	0	0.729162815193313	479.5	1617.5
59	0	0	0.882532708006302	0.286537526146845	19	0.268593462087455	0	23	1.40981134341593	0.00013614804020252	256.5	3494.5	4638.5	629	-Inf	0	0.993509854622769	0.0833178126622807	0	0.729162815193313	438.5	1941.5
13	0	0	0.491092871981941	0.624766792471905	8	0.364263220651998	0	10	1.63155174948047	1.9673623760587e-11	286.5	277.5	289.5	630	-Inf	0	0.998848422141323	0.0150648196839067	0	0.88280489296897	288.5	190.5
13	0	0	0.491092871981941	0.624766792471905	8	0.364263220651998	0	10	1.63155174948047	1.9673623760587e-11	262.5	254.5	265.5	630	-Inf	0	0.998848422141323	0.0150648196839067	0	0.88280489296897	264.5	165.5
13	0	0	0.491092871981941	0.624766792471905	8	0.364263220651998	0	10	1.63155174948047	1.9673623760587e-11	150.5	142.5	154.5	630	-Inf	0	0.998848422141323	0.0150648196839067	0	0.88280489296897	159.5	111.5
48	0	0	0.260263480552202	0.537044820266626	21	0.652652091007525	0	25	1.30487309614168	0.0426342202291698	Inf	2172.5	4783.5	631	1.13822407092839	0	0.83835783213125	0.704041349763602	0	0.490550695392919	Inf	603.5
48	0	0	0.260263480552202	0.537044820266626	21	0.652652091007525	0	25	1.30487309614168	0.0426342202291698	Inf	Inf	Inf	631	1.13822407092839	0	0.83835783213125	0.704041349763602	0	0.490550695392919	Inf	456.5
48	0	0	0.260263480552202	0.537044820266626	21	0.652652091007525	0	25	1.30487309614168	0.0426342202291698	Inf	2907.5	Inf	631	1.13822407092839	0	0.83835783213125	0.704041349763602	0	0.490550695392919	Inf	700.5
55	0	0	0.446071577263719	0.874420903691757	48	0.991968450111585	0	20	1.65636556598403	5.82083174796727e-07	1482.5	1227.5	1648.5	632	-Inf	0	0.735006111100109	0.242656849710025	0	0.554062218439826	1480.5	511.5
55	0	0	0.446071577263719	0.874420903691757	48	0.991968450111585	0	20	1.65636556598403	5.82083174796727e-07	1769.5	1265.5	1688.5	632	-Inf	0	0.735006111100109	0.242656849710025	0	0.554062218439826	1767.5	555.5
55	0	0	0.446071577263719	0.874420903691757	48	0.991968450111585	0	20	1.65636556598403	5.82083174796727e-07	1815.5	1354.5	1765.5	632	-Inf	0	0.735006111100109	0.242656849710025	0	0.554062218439826	1813.5	677.5
27	0	0	0.19210437915173	0.00274689524862526	0	0.843451403604688	0	6	1.07114945400676	6.08342138299309e-06	59.5	2282.5	3177.5	633	-Inf	0	NaN	0.501165283217946	0	0.528476449902682	427.5	854.5
27	0	0	0.19210437915173	0.00274689524862526	0	0.843451403604688	0	6	1.07114945400676	6.08342138299309e-06	327.5	2687.5	3692.5	633	-Inf	0	NaN	0.501165283217946	0	0.528476449902682	612.5	1405.5
27	0	0	0.19210437915173	0.00274689524862526	0	0.843451403604688	0	6	1.07114945400676	6.08342138299309e-06	193.5	2485.5	3381.5	633	-Inf	0	NaN	0.501165283217946	0	0.528476449902682	464.5	1212.5
57	0	0	0.327010082322721	0.306474913227701	14	0.411033903563711	0	11	1.40294710475858	1.85362275751461e-05	755.5	2580.5	3906.5	634	-Inf	0	0.993199119728048	0.0194095890964542	0	0.57454189326408	794.5	715.5
57	0	0	0.327010082322721	0.306474913227701	14	0.411033903563711	0	11	1.40294710475858	1.85362275751461e-05	601.5	2729.5	4055.5	634	-Inf	0	0.993199119728048	0.0194095890964542	0	0.57454189326408	796.5	772.5
57	0	0	0.327010082322721	0.306474913227701	14	0.411033903563711	0	11	1.40294710475858	1.85362275751461e-05	688.5	2583.5	3900.5	634	-Inf	0	0.993199119728048	0.0194095890964542	0	0.57454189326408	695.5	605.5
56	0	0	0.766228464802428	0.224146296716473	12	0.902589307577759	0	16	1.34483737519679	1.2908796255174e-06	158.5	1497.5	2232.5	635	-Inf	0	0.945052463239891	0.100887384556419	0	0.418641042653226	313.5	761.5
56	0	0	0.766228464802428	0.224146296716473	12	0.902589307577759	0	16	1.34483737519679	1.2908796255174e-06	307.5	2002.5	2734.5	635	-Inf	0	0.945052463239891	0.100887384556419	0	0.418641042653226	343.5	1182.5
56	0	0	0.766228464802428	0.224146296716473	12	0.902589307577759	0	16	1.34483737519679	1.2908796255174e-06	312.5	2003.5	2731.5	635	-Inf	0	0.945052463239891	0.100887384556419	0	0.418641042653226	357.5	1177.5
40	0	0	0.0680092517806403	0.876701483164493	37	0.818349653133264	0	19	1.60621485033695	1.07044245914666e-05	488.5	2391.5	3445.5	636	-Inf	0	0.600576331416954	0.170978668829466	0	0.248814546260664	509.5	1058.5
40	0	0	0.0680092517806403	0.876701483164493	37	0.818349653133264	0	19	1.60621485033695	1.07044245914666e-05	443.5	2636.5	3724.5	636	-Inf	0	0.600576331416954	0.170978668829466	0	0.248814546260664	502.5	1202.5
40	0	0	0.0680092517806403	0.876701483164493	37	0.818349653133264	0	19	1.60621485033695	1.07044245914666e-05	165.5	2525.5	3618.5	636	-Inf	0	0.600576331416954	0.170978668829466	0	0.248814546260664	194.5	1138.5
40	0	0	0.595406885957818	0.558934266994407	27	0.38028023736014	0	22	1.71957410503306	0.0481797870854244	Inf	1194.5	Inf	637	1.04880885046856	0	0.882808210902344	0.546108731745239	0	0.412671050650778	Inf	132.5
40	0	0	0.595406885957818	0.558934266994407	27	0.38028023736014	0	22	1.71957410503306	0.0481797870854244	Inf	1175.5	Inf	637	1.04880885046856	0	0.882808210902344	0.546108731745239	0	0.412671050650778	Inf	160.5
40	0	0	0.595406885957818	0.558934266994407	27	0.38028023736014	0	22	1.71957410503306	0.0481797870854244	Inf	763.5	Inf	637	1.04880885046856	0	0.882808210902344	0.546108731745239	0	0.412671050650778	Inf	154.5
40	0	0	0.732823542054252	0.413262451309371	13	0.70497056949027	0	13	1.31547497632357	0.000106782576815997	388.5	3003.5	4164.5	638	-Inf	0	0.772431037191643	0.0118953194568628	0	0.213486413555591	479.5	1188.5
40	0	0	0.732823542054252	0.413262451309371	13	0.70497056949027	0	13	1.31547497632357	0.000106782576815997	1800.5	3030.5	4191.5	638	-Inf	0	0.772431037191643	0.0118953194568628	0	0.213486413555591	1808.5	1166.5
40	0	0	0.732823542054252	0.413262451309371	13	0.70497056949027	0	13	1.31547497632357	0.000106782576815997	1813.5	3274.5	4418.5	638	-Inf	0	0.772431037191643	0.0118953194568628	0	0.213486413555591	1817.5	1306.5
39	0	0	0.567719618906067	0.91494560095608	38	0.945383634009171	0	9	1.88741923901076	2.08109059707448e-15	117.5	130.5	130.5	639	-Inf	0	0.945418095694082	0.0144319356715357	0	0.811221996512339	267.5	146.5
39	0	0	0.567719618906067	0.91494560095608	38	0.945383634009171	0	9	1.88741923901076	2.08109059707448e-15	112.5	122.5	122.5	639	-Inf	0	0.945418095694082	0.0144319356715357	0	0.811221996512339	274.5	120.5
39	0	0	0.567719618906067	0.91494560095608	38	0.945383634009171	0	9	1.88741923901076	2.08109059707448e-15	144.5	158.5	158.5	639	-Inf	0	0.945418095694082	0.0144319356715357	0	0.811221996512339	281.5	159.5
42	0	0	0.212404698502735	0.640272124615819	29	0.531234348878008	0	24	1.37373544999109	0.0550804324194785	3596.5	1699.5	1397.5	640	1.25903247122257	0	0.830803484136808	0.942109634420533	0	0.724517783086879	Inf	293.5
42	0	0	0.212404698502735	0.640272124615819	29	0.531234348878008	0	24	1.37373544999109	0.0550804324194785	Inf	Inf	Inf	640	1.25903247122257	0	0.830803484136808	0.942109634420533	0	0.724517783086879	Inf	402.5
42	0	0	0.212404698502735	0.640272124615819	29	0.531234348878008	0	24	1.37373544999109	0.0550804324194785	Inf	1044.5	1993.5	640	1.25903247122257	0	0.830803484136808	0.942109634420533	0	0.724517783086879	Inf	409.5
25	0	0	0.554421693390684	0.905780347178285	24	0.810574248149303	0	10	1.37707073465477	1.54191216690598e-08	1007.5	701.5	701.5	641	-Inf	0	0.698311804934787	0.0452357898382271	0	0.274895440737854	1005.5	221.5
25	0	0	0.554421693390684	0.905780347178285	24	0.810574248149303	0	10	1.37707073465477	1.54191216690598e-08	958.5	664.5	664.5	641	-Inf	0	0.698311804934787	0.0452357898382271	0	0.274895440737854	956.5	233.5
25	0	0	0.554421693390684	0.905780347178285	24	0.810574248149303	0	10	1.37707073465477	1.54191216690598e-08	627.5	344.5	437.5	641	-Inf	0	0.698311804934787	0.0452357898382271	0	0.274895440737854	627.5	242.5
44	0	0	0.274107620972084	0.0410349524596112	3	0.257885405922873	0	19	1.39745981237643	1.87799262008802e-05	110.5	2501.5	3533.5	642	-Inf	0	0.999999923910976	0.0412224227981966	0	0.7294157063431	285.5	1538.5
44	0	0	0.274107620972084	0.0410349524596112	3	0.257885405922873	0	19	1.39745981237643	1.87799262008802e-05	96.5	2526.5	3613.5	642	-Inf	0	0.999999923910976	0.0412224227981966	0	0.7294157063431	260.5	1651.5
44	0	0	0.274107620972084	0.0410349524596112	3	0.257885405922873	0	19	1.39745981237643	1.87799262008802e-05	117.5	2519.5	3601.5	642	-Inf	0	0.999999923910976	0.0412224227981966	0	0.7294157063431	257.5	1710.5
45	0	0	0.211541481179415	0.821372580945109	36	0.384447168939953	0	22	1.43909065403253	2.35141043269018e-07	245.5	822.5	1165.5	643	-Inf	0	0.571933420222708	0.39867334844631	0	0.669305751737747	283.5	471.5
45	0	0	0.211541481179415	0.821372580945109	36	0.384447168939953	0	22	1.43909065403253	2.35141043269018e-07	208.5	1029.5	1363.5	643	-Inf	0	0.571933420222708	0.39867334844631	0	0.669305751737747	272.5	540.5
45	0	0	0.211541481179415	0.821372580945109	36	0.384447168939953	0	22	1.43909065403253	2.35141043269018e-07	242.5	716.5	950.5	643	-Inf	0	0.571933420222708	0.39867334844631	0	0.669305751737747	281.5	400.5
45	0	0	0.236572411247002	0.262414828861267	9	0.992747740111648	0	11	0.978142447382049	0.00231801903212183	346.5	3954.5	3613.5	644	-Inf	0	0.436243806266115	0.379906277033959	0	0.533329844728637	555.5	4096.5
45	0	0	0.236572411247002	0.262414828861267	9	0.992747740111648	0	11	0.978142447382049	0.00231801903212183	418.5	2348.5	3455.5	644	-Inf	0	0.436243806266115	0.379906277033959	0	0.533329844728637	566.5	1326.5
45	0	0	0.236572411247002	0.262414828861267	9	0.992747740111648	0	11	0.978142447382049	0.00231801903212183	460.5	1924.5	2912.5	644	-Inf	0	0.436243806266115	0.379906277033959	0	0.533329844728637	632.5	1956.5
54	0	0	0.780743209307902	0.472140425858016	29	0.228640546232569	0	12	0.536638573610326	3.13912795999815e-06	805.5	1989.5	2907.5	645	-Inf	0	0.833160277690129	0.0891787036882897	0	0.47409112468625	815.5	956.5
54	0	0	0.780743209307902	0.472140425858016	29	0.228640546232569	0	12	0.536638573610326	3.13912795999815e-06	228.5	2385.5	3318.5	645	-Inf	0	0.833160277690129	0.0891787036882897	0	0.47409112468625	352.5	1059.5
54	0	0	0.780743209307902	0.472140425858016	29	0.228640546232569	0	12	0.536638573610326	3.13912795999815e-06	682.5	2311.5	3261.5	645	-Inf	0	0.833160277690129	0.0891787036882897	0	0.47409112468625	706.5	974.5
60	0	0	0.216043427620647	0.629496559998688	38	0.302417244418209	0	47	3.78353189036062	0.681278533606883	Inf	Inf	Inf	646	0.676693465707851	0	0.866695878309403	0.728281553861832	0	0.243376871944359	Inf	789.5
60	0	0	0.216043427620647	0.629496559998688	38	0.302417244418209	0	47	3.78353189036062	0.681278533606883	Inf	Inf	Inf	646	0.676693465707851	0	0.866695878309403	0.728281553861832	0	0.243376871944359	Inf	1145.5
60	0	0	0.216043427620647	0.629496559998688	38	0.302417244418209	0	47	3.78353189036062	0.681278533606883	Inf	Inf	Inf	646	0.676693465707851	0	0.866695878309403	0.728281553861832	0	0.243376871944359	Inf	941.5
39	0	0	0.169427286054069	0.470851190326157	11	0.59972953948431	0	10	1.13347194354702	4.12058109984696e-08	109.5	1459.5	2040.5	647	-Inf	0	0.16943144813113	0.469381679605644	0	0.459519829710156	319.5	530.5
39	0	0	0.169427286054069	0.470851190326157	11	0.59972953948431	0	10	1.13347194354702	4.12058109984696e-08	125.5	1290.5	1824.5	647	-Inf	0	0.16943144813113	0.469381679605644	0	0.459519829710156	393.5	589.5
39	0	0	0.169427286054069	0.470851190326157	11	0.59972953948431	0	10	1.13347194354702	4.12058109984696e-08	177.5	1503.5	2075.5	647	-Inf	0	0.16943144813113	0.469381679605644	0	0.459519829710156	417.5	620.5
38	0	0	0.0719638386859606	0.799683227982923	33	0.282194150566681	0	9	1.81168196093521	2.00249601152871e-06	125.5	1757.5	2649.5	648	-Inf	0	0.936297574966933	0.017391072163628	0	0.454856488598059	310.5	181.5
38	0	0	0.0719638386859606	0.799683227982923	33	0.282194150566681	0	9	1.81168196093521	2.00249601152871e-06	174.5	2355.5	3257.5	648	-Inf	0	0.936297574966933	0.017391072163628	0	0.454856488598059	217.5	737.5
38	0	0	0.0719638386859606	0.799683227982923	33	0.282194150566681	0	9	1.81168196093521	2.00249601152871e-06	140.5	2040.5	2921.5	648	-Inf	0	0.936297574966933	0.017391072163628	0	0.454856488598059	216.5	421.5
14	0	0	0.896227057299378	0.290644838814611	6	0.937887109533986	0	12	1.66035765877816	0.00179145537695938	592.5	904.5	1191.5	649	-Inf	0	0.956562952485879	0.334667760183393	0	0.685971231753112	593.5	1082.5
14	0	0	0.896227057299378	0.290644838814611	6	0.937887109533986	0	12	1.66035765877816	0.00179145537695938	116.5	929.5	1208.5	649	-Inf	0	0.956562952485879	0.334667760183393	0	0.685971231753112	224.5	1080.5
14	0	0	0.896227057299378	0.290644838814611	6	0.937887109533986	0	12	1.66035765877816	0.00179145537695938	275.5	823.5	1103.5	649	-Inf	0	0.956562952485879	0.334667760183393	0	0.685971231753112	324.5	1038.5
57	0	0	0.287487378939094	0.590593886551755	38	0.715737021297266	0	17	1.27314334664967	2.2676687833729e-07	409.5	819.5	1043.5	650	-Inf	0	0.840743530616931	0.0612852694528493	0	0.590301601558061	424.5	383.5
57	0	0	0.287487378939094	0.590593886551755	38	0.715737021297266	0	17	1.27314334664967	2.2676687833729e-07	451.5	1229.5	1611.5	650	-Inf	0	0.840743530616931	0.0612852694528493	0	0.590301601558061	512.5	535.5
57	0	0	0.287487378939094	0.590593886551755	38	0.715737021297266	0	17	1.27314334664967	2.2676687833729e-07	403.5	917.5	1147.5	650	-Inf	0	0.840743530616931	0.0612852694528493	0	0.590301601558061	442.5	428.5
34	0	0	0.750589527097008	0.937777376270686	33	0.445952005630684	0	12	2.0123968830282	9.74377726991264e-08	347.5	1619.5	2265.5	651	-Inf	0	0.92647758969479	0.0319931546122722	0	0.37099847199425	616.5	575.5
34	0	0	0.750589527097008	0.937777376270686	33	0.445952005630684	0	12	2.0123968830282	9.74377726991264e-08	624.5	1393.5	2048.5	651	-Inf	0	0.92647758969479	0.0319931546122722	0	0.37099847199425	624.5	437.5
34	0	0	0.750589527097008	0.937777376270686	33	0.445952005630684	0	12	2.0123968830282	9.74377726991264e-08	322.5	1471.5	2115.5	651	-Inf	0	0.92647758969479	0.0319931546122722	0	0.37099847199425	328.5	421.5
39	0	0	0.518972531121236	0.29333360167315	15	0.965384735082528	0	17	1.52281496295418	4.88469178543745e-07	193.5	1210.5	1631.5	652	-Inf	0	0.868722649863388	0.27122657110567	0	0.755650767465683	228.5	715.5
39	0	0	0.518972531121236	0.29333360167315	15	0.965384735082528	0	17	1.52281496295418	4.88469178543745e-07	160.5	985.5	1407.5	652	-Inf	0	0.868722649863388	0.27122657110567	0	0.755650767465683	184.5	525.5
39	0	0	0.518972531121236	0.29333360167315	15	0.965384735082528	0	17	1.52281496295418	4.88469178543745e-07	298.5	1269.5	1689.5	652	-Inf	0	0.868722649863388	0.27122657110567	0	0.755650767465683	311.5	681.5
42	0	0	0.980752635417112	0.148602593163082	6	0.919445984428369	0	12	1.00900501821937	6.34988936005928e-05	1413.5	2232.5	3950.5	653	-Inf	0	0.998785249007815	0.0234795449709542	0	0.5031595489134	1435.5	1296.5
42	0	0	0.980752635417112	0.148602593163082	6	0.919445984428369	0	12	1.00900501821937	6.34988936005928e-05	1062.5	3732.5	Inf	653	-Inf	0	0.998785249007815	0.0234795449709542	0	0.5031595489134	1101.5	1961.5
42	0	0	0.980752635417112	0.148602593163082	6	0.919445984428369	0	12	1.00900501821937	6.34988936005928e-05	1204.5	3680.5	Inf	653	-Inf	0	0.998785249007815	0.0234795449709542	0	0.5031595489134	1263.5	1766.5
38	0	0	0.65696949394675	0.431564745925347	18	0.866682310590017	0	13	1.74571017002186	8.708487240036e-07	186.5	2055.5	2809.5	654	-Inf	0	0.902208015714692	0.0329540583746774	0	0.633606941313426	253.5	912.5
38	0	0	0.65696949394675	0.431564745925347	18	0.866682310590017	0	13	1.74571017002186	8.708487240036e-07	154.5	2169.5	2921.5	654	-Inf	0	0.902208015714692	0.0329540583746774	0	0.633606941313426	276.5	1033.5
38	0	0	0.65696949394675	0.431564745925347	18	0.866682310590017	0	13	1.74571017002186	8.708487240036e-07	365.5	1694.5	2445.5	654	-Inf	0	0.902208015714692	0.0329540583746774	0	0.633606941313426	420.5	709.5
27	0	0	0.687738669570321	0.933562083715673	25	0.311493264302795	0	21	1.75472312411382	0.0471883677416819	Inf	Inf	Inf	655	0.994889220430686	0	0.908883464503718	0.570118812584151	0	0.762375831490637	Inf	267.5
27	0	0	0.687738669570321	0.933562083715673	25	0.311493264302795	0	21	1.75472312411382	0.0471883677416819	Inf	3341.5	Inf	655	0.994889220430686	0	0.908883464503718	0.570118812584151	0	0.762375831490637	Inf	1298.5
27	0	0	0.687738669570321	0.933562083715673	25	0.311493264302795	0	21	1.75472312411382	0.0471883677416819	Inf	1155.5	Inf	655	0.994889220430686	0	0.908883464503718	0.570118812584151	0	0.762375831490637	Inf	416.5
33	0	0	0.00396363675227596	0.348971069478993	12	0.381754485701086	0	9	0.68148748442808	4.75414125226608e-06	377.5	2366.5	3285.5	656	-Inf	0	0.544066110258542	0.102607971766937	0	0.886396639989412	527.5	963.5
33	0	0	0.00396363675227596	0.348971069478993	12	0.381754485701086	0	9	0.68148748442808	4.75414125226608e-06	373.5	2046.5	2977.5	656	-Inf	0	0.544066110258542	0.102607971766937	0	0.886396639989412	521.5	878.5
33	0	0	0.00396363675227596	0.348971069478993	12	0.381754485701086	0	9	0.68148748442808	4.75414125226608e-06	403.5	2540.5	3491.5	656	-Inf	0	0.544066110258542	0.102607971766937	0	0.886396639989412	552.5	1092.5
37	0	0	0.488177539824939	0.17825383682466	7	0.472872356122229	0	21	1.67707395757109	1.43063368436781e-07	157.5	1784.5	2386.5	657	-Inf	0	0.658207179257474	0.815030836271198	0	0.449399690753794	289.5	1145.5
37	0	0	0.488177539824939	0.17825383682466	7	0.472872356122229	0	21	1.67707395757109	1.43063368436781e-07	121.5	1488.5	2100.5	657	-Inf	0	0.658207179257474	0.815030836271198	0	0.449399690753794	235.5	1008.5
37	0	0	0.488177539824939	0.17825383682466	7	0.472872356122229	0	21	1.67707395757109	1.43063368436781e-07	123.5	1654.5	2266.5	657	-Inf	0	0.658207179257474	0.815030836271198	0	0.449399690753794	234.5	1084.5
49	0	0	0.784828105748102	0.712292111314786	38	0.894181227952794	0	21	0.891384967635285	0.104214429314298	Inf	Inf	Inf	658	1.24219650624086	0	0.954879233063629	0.77770885915322	0	0.358635358333821	Inf	102.5
49	0	0	0.784828105748102	0.712292111314786	38	0.894181227952794	0	21	0.891384967635285	0.104214429314298	Inf	Inf	3208.5	658	1.24219650624086	0	0.954879233063629	0.77770885915322	0	0.358635358333821	Inf	102.5
49	0	0	0.784828105748102	0.712292111314786	38	0.894181227952794	0	21	0.891384967635285	0.104214429314298	Inf	Inf	1328.5	658	1.24219650624086	0	0.954879233063629	0.77770885915322	0	0.358635358333821	Inf	104.5
45	0	0	0.740570187050911	0.654309860687544	32	0.303669554011913	0	22	1.84604200084801	1.91054608442985e-07	353.5	777.5	1000.5	659	-Inf	0	0.862775843214221	0.0945332420853129	0	0.11558776471011	406.5	612.5
45	0	0	0.740570187050911	0.654309860687544	32	0.303669554011913	0	22	1.84604200084801	1.91054608442985e-07	325.5	801.5	1029.5	659	-Inf	0	0.862775843214221	0.0945332420853129	0	0.11558776471011	490.5	583.5
45	0	0	0.740570187050911	0.654309860687544	32	0.303669554011913	0	22	1.84604200084801	1.91054608442985e-07	313.5	643.5	866.5	659	-Inf	0	0.862775843214221	0.0945332420853129	0	0.11558776471011	413.5	553.5
50	0	0	0.352463823557974	0.0377658764227898	5	0.758910016595386	0	24	1.47458250580589	4.88588284204276e-05	168.5	3992.5	Inf	660	-Inf	0	0.686183404418428	0.021300591573093	0	0.78063633514635	429.5	2216.5
50	0	0	0.352463823557974	0.0377658764227898	5	0.758910016595386	0	24	1.47458250580589	4.88588284204276e-05	148.5	Inf	Inf	660	-Inf	0	0.686183404418428	0.021300591573093	0	0.78063633514635	508.5	2494.5
50	0	0	0.352463823557974	0.0377658764227898	5	0.758910016595386	0	24	1.47458250580589	4.88588284204276e-05	199.5	4403.5	Inf	660	-Inf	0	0.686183404418428	0.021300591573093	0	0.78063633514635	393.5	2396.5
34	0	0	0.991570394563155	0.904053421022504	30	0.613691456023242	0	8	1.5293105783373	8.81051152867382e-10	1040.5	629.5	629.5	661	-Inf	0	0.999356410288878	0.0109763436459695	0	0.714997217588127	1039.5	122.5
34	0	0	0.991570394563155	0.904053421022504	30	0.613691456023242	0	8	1.5293105783373	8.81051152867382e-10	837.5	721.5	839.5	661	-Inf	0	0.999356410288878	0.0109763436459695	0	0.714997217588127	1224.5	120.5
34	0	0	0.991570394563155	0.904053421022504	30	0.613691456023242	0	8	1.5293105783373	8.81051152867382e-10	895.5	861.5	979.5	661	-Inf	0	0.999356410288878	0.0109763436459695	0	0.714997217588127	1364.5	134.5
11	0	0	0.217963334220059	0.527628399581649	6	0.687636801733219	0	7	1.14105277386301	4.08993341752806e-15	681.5	540.5	552.5	662	-Inf	0	0.281664358718308	0.0522100083350976	0	0.751700294395058	680.5	179.5
11	0	0	0.217963334220059	0.527628399581649	6	0.687636801733219	0	7	1.14105277386301	4.08993341752806e-15	522.5	379.5	390.5	662	-Inf	0	0.281664358718308	0.0522100083350976	0	0.751700294395058	521.5	199.5
11	0	0	0.217963334220059	0.527628399581649	6	0.687636801733219	0	7	1.14105277386301	4.08993341752806e-15	221.5	181.5	184.5	662	-Inf	0	0.281664358718308	0.0522100083350976	0	0.751700294395058	224.5	140.5
43	0	0	0.351840773190845	0.495693976717393	25	0.542150384338223	0	16	1.72657230316567	0.000140875197280272	205.5	3239.5	4290.5	663	-Inf	0	0.589366287179063	0.201699203058021	0	0.557186972864702	223.5	1272.5
43	0	0	0.351840773190845	0.495693976717393	25	0.542150384338223	0	16	1.72657230316567	0.000140875197280272	198.5	3593.5	4629.5	663	-Inf	0	0.589366287179063	0.201699203058021	0	0.557186972864702	252.5	1631.5
43	0	0	0.351840773190845	0.495693976717393	25	0.542150384338223	0	16	1.72657230316567	0.000140875197280272	407.5	3262.5	4313.5	663	-Inf	0	0.589366287179063	0.201699203058021	0	0.557186972864702	407.5	1601.5
34	0	0	0.31343209286161	0.217478844879036	7	0.964850375863329	0	24	1.62731267583799	2.56310515205656e-06	428.5	1746.5	2472.5	664	-Inf	0	0.773954468826648	0.383003396245554	0	0.373379063809211	468.5	1189.5
34	0	0	0.31343209286161	0.217478844879036	7	0.964850375863329	0	24	1.62731267583799	2.56310515205656e-06	627.5	1817.5	2531.5	664	-Inf	0	0.773954468826648	0.383003396245554	0	0.373379063809211	636.5	1227.5
34	0	0	0.31343209286161	0.217478844879036	7	0.964850375863329	0	24	1.62731267583799	2.56310515205656e-06	658.5	1936.5	2622.5	664	-Inf	0	0.773954468826648	0.383003396245554	0	0.373379063809211	675.5	1244.5
45	0	0	0.36034673070152	0.09513608394968	1	0.358627585970817	0	23	1.14479253415616	0.0082737761775101	Inf	2627.5	3936.5	665	-Inf	0	0.894154705902344	0.834712539731054	0	0.225081460415097	Inf	2292.5
45	0	0	0.36034673070152	0.09513608394968	1	0.358627585970817	0	23	1.14479253415616	0.0082737761775101	Inf	2634.5	3950.5	665	-Inf	0	0.894154705902344	0.834712539731054	0	0.225081460415097	Inf	2122.5
45	0	0	0.36034673070152	0.09513608394968	1	0.358627585970817	0	23	1.14479253415616	0.0082737761775101	Inf	2484.5	4239.5	665	-Inf	0	0.894154705902344	0.834712539731054	0	0.225081460415097	Inf	2472.5
50	0	0	0.844186642850435	0.676514335937625	36	0.78228644579846	0	11	1.0996528956685	2.85357280226607e-07	425.5	1050.5	1383.5	666	-Inf	0	0.930604007896464	0.01256667758639	0	0.110162557627814	1143.5	381.5
50	0	0	0.844186642850435	0.676514335937625	36	0.78228644579846	0	11	1.0996528956685	2.85357280226607e-07	465.5	732.5	1069.5	666	-Inf	0	0.930604007896464	0.01256667758639	0	0.110162557627814	478.5	303.5
50	0	0	0.844186642850435	0.676514335937625	36	0.78228644579846	0	11	1.0996528956685	2.85357280226607e-07	594.5	815.5	1150.5	666	-Inf	0	0.930604007896464	0.01256667758639	0	0.110162557627814	632.5	336.5
42	0	0	0.197978517041374	0.528346419183576	18	0.494956366278688	0	6	1.66269695443304	2.37590119977167e-14	324.5	295.5	312.5	667	-Inf	0	0.979128216141029	0.0272902815970634	0	0.326122022973316	372.5	353.5
42	0	0	0.197978517041374	0.528346419183576	18	0.494956366278688	0	6	1.66269695443304	2.37590119977167e-14	206.5	179.5	195.5	667	-Inf	0	0.979128216141029	0.0272902815970634	0	0.326122022973316	263.5	235.5
42	0	0	0.197978517041374	0.528346419183576	18	0.494956366278688	0	6	1.66269695443304	2.37590119977167e-14	329.5	300.5	317.5	667	-Inf	0	0.979128216141029	0.0272902815970634	0	0.326122022973316	376.5	357.5
52	0	0	0.474175082781138	0.212987704061086	6	0.537140511083585	0	25	0.858817896264286	7.91512176260314e-06	308.5	2302.5	3254.5	668	-Inf	0	0.648188343004141	0.202577718982718	0	0.68549551550589	495.5	1680.5
52	0	0	0.474175082781138	0.212987704061086	6	0.537140511083585	0	25	0.858817896264286	7.91512176260314e-06	248.5	2241.5	3022.5	668	-Inf	0	0.648188343004141	0.202577718982718	0	0.68549551550589	374.5	1569.5
52	0	0	0.474175082781138	0.212987704061086	6	0.537140511083585	0	25	0.858817896264286	7.91512176260314e-06	309.5	2070.5	2927.5	668	-Inf	0	0.648188343004141	0.202577718982718	0	0.68549551550589	496.5	1536.5
46	0	0	0.679967089024571	0.37516245897914	16	0.273522016079765	0	18	1.20875768980359	0.0243980940415423	909.5	1561.5	Inf	669	0.26037458467669	0	0.909936838191074	0.288650008602798	0	0.35887278156865	948.5	829.5
46	0	0	0.679967089024571	0.37516245897914	16	0.273522016079765	0	18	1.20875768980359	0.0243980940415423	643.5	1352.5	2952.5	669	0.26037458467669	0	0.909936838191074	0.288650008602798	0	0.35887278156865	1946.5	829.5
46	0	0	0.679967089024571	0.37516245897914	16	0.273522016079765	0	18	1.20875768980359	0.0243980940415423	603.5	1251.5	Inf	669	0.26037458467669	0	0.909936838191074	0.288650008602798	0	0.35887278156865	864.5	797.5
14	0	0	0.0227414106609031	0.156653613579351	5	0.359223652404279	0	10	1.94293498183724	2.42654925898686e-08	222.5	923.5	1150.5	670	-Inf	0	0.71606648160046	0.0457527336909586	0	0.564757673417128	223.5	314.5
14	0	0	0.0227414106609031	0.156653613579351	5	0.359223652404279	0	10	1.94293498183724	2.42654925898686e-08	213.5	831.5	1061.5	670	-Inf	0	0.71606648160046	0.0457527336909586	0	0.564757673417128	215.5	238.5
14	0	0	0.0227414106609031	0.156653613579351	5	0.359223652404279	0	10	1.94293498183724	2.42654925898686e-08	198.5	462.5	692.5	670	-Inf	0	0.71606648160046	0.0457527336909586	0	0.564757673417128	222.5	182.5
52	0	0	0.38637202201694	0.9186476768455	47	0.554553498808053	0	21	1.75001142218066	4.70315267142054e-05	415.5	2869.5	4511.5	671	-Inf	0	0.623929290862283	0.161838373166319	0	0.425867525376354	434.5	930.5
52	0	0	0.38637202201694	0.9186476768455	47	0.554553498808053	0	21	1.75001142218066	4.70315267142054e-05	385.5	2321.5	3919.5	671	-Inf	0	0.623929290862283	0.161838373166319	0	0.425867525376354	413.5	622.5
52	0	0	0.38637202201694	0.9186476768455	47	0.554553498808053	0	21	1.75001142218066	4.70315267142054e-05	642.5	2746.5	4352.5	671	-Inf	0	0.623929290862283	0.161838373166319	0	0.425867525376354	645.5	815.5
55	0	0	0.726280568151467	0.761576706124319	45	0.565268490265959	0	42	3.10284207297018	0.946791419540953	Inf	Inf	Inf	672	0.448400198376598	0	0.955542050311416	0.835381224529688	0	0.314333246614818	Inf	100.5
55	0	0	0.726280568151467	0.761576706124319	45	0.565268490265959	0	42	3.10284207297018	0.946791419540953	Inf	Inf	Inf	672	0.448400198376598	0	0.955542050311416	0.835381224529688	0	0.314333246614818	Inf	25.5
55	0	0	0.726280568151467	0.761576706124319	45	0.565268490265959	0	42	3.10284207297018	0.946791419540953	Inf	Inf	Inf	672	0.448400198376598	0	0.955542050311416	0.835381224529688	0	0.314333246614818	Inf	82.5
26	0	0	0.0638424262831244	0.0615375391408669	1	0.207009683512857	0	9	1.38754660667342	0.000162735054816488	432.5	3731.5	Inf	673	-Inf	0	0.0638471228982297	0.0266187819119147	0	0.505683522973894	525.5	2209.5
26	0	0	0.0638424262831244	0.0615375391408669	1	0.207009683512857	0	9	1.38754660667342	0.000162735054816488	204.5	3106.5	4575.5	673	-Inf	0	0.0638471228982297	0.0266187819119147	0	0.505683522973894	384.5	1609.5
26	0	0	0.0638424262831244	0.0615375391408669	1	0.207009683512857	0	9	1.38754660667342	0.000162735054816488	174.5	2866.5	4303.5	673	-Inf	0	0.0638471228982297	0.0266187819119147	0	0.505683522973894	289.5	1420.5
32	0	0	0.713340339570292	0.47416474501608	13	0.38973593851733	0	6	0.888461192852093	2.41868945456788e-07	520.5	1717.5	2245.5	674	-Inf	0	0.993733811942671	0.0549355761111761	0	0.5410846241625	521.5	489.5
32	0	0	0.713340339570292	0.47416474501608	13	0.38973593851733	0	6	0.888461192852093	2.41868945456788e-07	355.5	1314.5	1962.5	674	-Inf	0	0.993733811942671	0.0549355761111761	0	0.5410846241625	355.5	250.5
32	0	0	0.713340339570292	0.47416474501608	13	0.38973593851733	0	6	0.888461192852093	2.41868945456788e-07	687.5	1698.5	2335.5	674	-Inf	0	0.993733811942671	0.0549355761111761	0	0.5410846241625	688.5	490.5
43	0	0	0.60621083077041	0.708590550031687	33	0.39431795881736	0	28	1.83273916223395	0.0847953374029999	Inf	Inf	Inf	675	1.21951406294551	0	0.913704396437476	0.861069687931563	0	0.83918794589289	Inf	397.5
43	0	0	0.60621083077041	0.708590550031687	33	0.39431795881736	0	28	1.83273916223395	0.0847953374029999	Inf	2950.5	Inf	675	1.21951406294551	0	0.913704396437476	0.861069687931563	0	0.83918794589289	Inf	399.5
43	0	0	0.60621083077041	0.708590550031687	33	0.39431795881736	0	28	1.83273916223395	0.0847953374029999	Inf	Inf	Inf	675	1.21951406294551	0	0.913704396437476	0.861069687931563	0	0.83918794589289	Inf	107.5
60	0	0	0.616719082614548	0.930653865274256	55	0.43209284442438	0	33	2.33017436213109	0.105879006947425	Inf	Inf	Inf	676	0.470390826726298	0	0.879778750184104	0.504958336223036	0	0.684188464671795	Inf	752.5
60	0	0	0.616719082614548	0.930653865274256	55	0.43209284442438	0	33	2.33017436213109	0.105879006947425	Inf	Inf	Inf	676	0.470390826726298	0	0.879778750184104	0.504958336223036	0	0.684188464671795	Inf	1094.5
60	0	0	0.616719082614548	0.930653865274256	55	0.43209284442438	0	33	2.33017436213109	0.105879006947425	Inf	3688.5	Inf	676	0.470390826726298	0	0.879778750184104	0.504958336223036	0	0.684188464671795	Inf	719.5
30	0	0	0.189216428878566	0.191304254276081	3	0.428273861010073	0	10	1.07193049823513	3.76411899138591e-05	203.5	2307.5	3852.5	677	-Inf	0	0.189220484961066	0.020647139551274	0	0.567866957605963	282.5	1292.5
30	0	0	0.189216428878566	0.191304254276081	3	0.428273861010073	0	10	1.07193049823513	3.76411899138591e-05	404.5	2757.5	3929.5	677	-Inf	0	0.189220484961066	0.020647139551274	0	0.567866957605963	433.5	1376.5
30	0	0	0.189216428878566	0.191304254276081	3	0.428273861010073	0	10	1.07193049823513	3.76411899138591e-05	170.5	2861.5	4405.5	677	-Inf	0	0.189220484961066	0.020647139551274	0	0.567866957605963	258.5	1447.5
43	0	0	0.550115670517677	0.700464317229066	24	0.625112029337947	0	21	1.14654405563157	0.0197689410152189	521.5	1725.5	3448.5	678	0.868845172102532	0	0.799611585330342	0.237743477797908	0	0.15367772993652	1736.5	794.5
43	0	0	0.550115670517677	0.700464317229066	24	0.625112029337947	0	21	1.14654405563157	0.0197689410152189	Inf	1618.5	3520.5	678	0.868845172102532	0	0.799611585330342	0.237743477797908	0	0.15367772993652	Inf	398.5
43	0	0	0.550115670517677	0.700464317229066	24	0.625112029337947	0	21	1.14654405563157	0.0197689410152189	665.5	2549.5	2745.5	678	0.868845172102532	0	0.799611585330342	0.237743477797908	0	0.15367772993652	3167.5	799.5
60	0	0	0.258830411068173	0.677289354384056	48	0.7972640299203	0	49	3.83506824134166	0.00113279093249357	112.5	3194.5	Inf	679	-Inf	0	0.831134637865295	0.53288079680483	0	0.374212156115257	335.5	Inf
60	0	0	0.258830411068173	0.677289354384056	48	0.7972640299203	0	49	3.83506824134166	0.00113279093249357	151.5	2496.5	Inf	679	-Inf	0	0.831134637865295	0.53288079680483	0	0.374212156115257	325.5	Inf
60	0	0	0.258830411068173	0.677289354384056	48	0.7972640299203	0	49	3.83506824134166	0.00113279093249357	141.5	2284.5	3237.5	679	-Inf	0	0.831134637865295	0.53288079680483	0	0.374212156115257	293.5	3086.5
41	0	0	0.751139318278929	0.228100256492189	5	0.249943772785092	0	10	0.892257397969544	1.15466141725029e-07	110.5	798.5	1060.5	680	-Inf	0	0.757517101795434	0.175978165913188	0	0.35319746846026	279.5	441.5
41	0	0	0.751139318278929	0.228100256492189	5	0.249943772785092	0	10	0.892257397969544	1.15466141725029e-07	82	1447.5	1959.5	680	-Inf	0	0.757517101795434	0.175978165913188	0	0.35319746846026	385.5	582.5
41	0	0	0.751139318278929	0.228100256492189	5	0.249943772785092	0	10	0.892257397969544	1.15466141725029e-07	366.5	1518.5	2031.5	680	-Inf	0	0.757517101795434	0.175978165913188	0	0.35319746846026	515.5	687.5
21	0	0	0.740514694696	0.89200321036808	18	0.673223857242047	0	16	2.01901307226017	0.00270982556708811	360.5	2679.5	Inf	681	-Inf	0	0.876414203084323	0.122274600995472	0	0.128514185880041	568.5	Inf
21	0	0	0.740514694696	0.89200321036808	18	0.673223857242047	0	16	2.01901307226017	0.00270982556708811	660.5	2723.5	Inf	681	-Inf	0	0.876414203084323	0.122274600995472	0	0.128514185880041	662.5	Inf
21	0	0	0.740514694696	0.89200321036808	18	0.673223857242047	0	16	2.01901307226017	0.00270982556708811	452.5	2687.5	Inf	681	-Inf	0	0.876414203084323	0.122274600995472	0	0.128514185880041	585.5	Inf
39	0	0	0.380188345821758	0.320424087194539	13	0.315108472891635	0	12	1.70490120515037	3.54600915668064e-07	136.5	1541.5	2106.5	682	-Inf	0	0.999995974451886	0.0597479413815257	0	0.362242988034776	230.5	681.5
39	0	0	0.380188345821758	0.320424087194539	13	0.315108472891635	0	12	1.70490120515037	3.54600915668064e-07	147.5	1538.5	2096.5	682	-Inf	0	0.999995974451886	0.0597479413815257	0	0.362242988034776	246.5	619.5
39	0	0	0.380188345821758	0.320424087194539	13	0.315108472891635	0	12	1.70490120515037	3.54600915668064e-07	129.5	1577.5	2095.5	682	-Inf	0	0.999995974451886	0.0597479413815257	0	0.362242988034776	220.5	766.5
29	0	0	0.359170901819013	0.0261339651079864	1	0.699333667471529	0	14	1.48465522629275	2.09778534725162e-05	329.5	2540.5	3739.5	683	-Inf	0	0.35917410600659	0.011155461025735	0	0.165238480895704	378.5	1316.5
29	0	0	0.359170901819013	0.0261339651079864	1	0.699333667471529	0	14	1.48465522629275	2.09778534725162e-05	274.5	2540.5	3730.5	683	-Inf	0	0.35917410600659	0.011155461025735	0	0.165238480895704	301.5	1318.5
29	0	0	0.359170901819013	0.0261339651079864	1	0.699333667471529	0	14	1.48465522629275	2.09778534725162e-05	460.5	2359.5	3533.5	683	-Inf	0	0.35917410600659	0.011155461025735	0	0.165238480895704	539.5	1336.5
52	0	0	0.416637901380621	0.32073653278499	16	0.880230702510151	0	14	1.70503147024732	2.60815907434129e-06	151.5	2294.5	3116.5	684	-Inf	0	0.933995150400758	0.0137533531821342	0	0.77749538977578	374.5	1017.5
52	0	0	0.416637901380621	0.32073653278499	16	0.880230702510151	0	14	1.70503147024732	2.60815907434129e-06	111.5	2165.5	2900.5	684	-Inf	0	0.933995150400758	0.0137533531821342	0	0.77749538977578	345.5	1150.5
52	0	0	0.416637901380621	0.32073653278499	16	0.880230702510151	0	14	1.70503147024732	2.60815907434129e-06	123.5	2195.5	2943.5	684	-Inf	0	0.933995150400758	0.0137533531821342	0	0.77749538977578	372.5	1119.5
46	0	0	0.7487077024425	0.150630170643636	5	0.73763914732188	0	29	1.83786512654869	1.98309178904427e-05	193.5	2532.5	3634.5	685	-Inf	0	0.975239836569408	0.015867292970626	0	0.801614655275141	415.5	1805.5
46	0	0	0.7487077024425	0.150630170643636	5	0.73763914732188	0	29	1.83786512654869	1.98309178904427e-05	214.5	2536.5	3661.5	685	-Inf	0	0.975239836569408	0.015867292970626	0	0.801614655275141	360.5	1771.5
46	0	0	0.7487077024425	0.150630170643636	5	0.73763914732188	0	29	1.83786512654869	1.98309178904427e-05	206.5	2505.5	3601.5	685	-Inf	0	0.975239836569408	0.015867292970626	0	0.801614655275141	412.5	1749.5
34	0	0	0.0395364740577827	0.104890042341551	1	0.671567560542595	0	15	1.5677090677714	5.27520519051004e-06	232.5	2002.5	2880.5	686	-Inf	0	0.999991553495242	0.0230885991435749	0	0.434730104590985	395.5	1259.5
34	0	0	0.0395364740577827	0.104890042341551	1	0.671567560542595	0	15	1.5677090677714	5.27520519051004e-06	154.5	2384.5	3262.5	686	-Inf	0	0.999991553495242	0.0230885991435749	0	0.434730104590985	441.5	1304.5
34	0	0	0.0395364740577827	0.104890042341551	1	0.671567560542595	0	15	1.5677090677714	5.27520519051004e-06	200.5	2309.5	3172.5	686	-Inf	0	0.999991553495242	0.0230885991435749	0	0.434730104590985	467.5	1305.5
19	0	0	0.0196887747931653	0.0247517987287772	0	0.32333933976486	0	5	0.741955596450951	2.26144329289227e-08	115.5	878.5	1162.5	687	-Inf	0	NaN	0.0240641232355297	0	0.535888821255359	183.5	163.5
19	0	0	0.0196887747931653	0.0247517987287772	0	0.32333933976486	0	5	0.741955596450951	2.26144329289227e-08	138.5	722.5	995.5	687	-Inf	0	NaN	0.0240641232355297	0	0.535888821255359	206.5	153.5
19	0	0	0.0196887747931653	0.0247517987287772	0	0.32333933976486	0	5	0.741955596450951	2.26144329289227e-08	134.5	854.5	1127.5	687	-Inf	0	NaN	0.0240641232355297	0	0.535888821255359	192.5	165.5
50	0	0	0.259139514530333	0.205349912946331	11	0.306221890365447	0	22	0.849551098195262	1.68497462397759e-06	156.5	2153.5	2890.5	688	-Inf	0	0.637449857343814	0.298237120114305	0	0.417936241885662	278.5	1301.5
50	0	0	0.259139514530333	0.205349912946331	11	0.306221890365447	0	22	0.849551098195262	1.68497462397759e-06	146.5	1966.5	2715.5	688	-Inf	0	0.637449857343814	0.298237120114305	0	0.417936241885662	298.5	983.5
50	0	0	0.259139514530333	0.205349912946331	11	0.306221890365447	0	22	0.849551098195262	1.68497462397759e-06	256.5	1966.5	2715.5	688	-Inf	0	0.637449857343814	0.298237120114305	0	0.417936241885662	448.5	1143.5
31	0	0	0.724368609910029	0.0157737200502547	0	0.895132517413771	0	6	1.36652733097855	0.000565305174852711	201.5	2597.5	3041.5	689	-Inf	0	NaN	0.013959586830027	0	0.228875499809284	261.5	1519.5
31	0	0	0.724368609910029	0.0157737200502547	0	0.895132517413771	0	6	1.36652733097855	0.000565305174852711	130.5	967.5	1411.5	689	-Inf	0	NaN	0.013959586830027	0	0.228875499809284	187.5	191.5
31	0	0	0.724368609910029	0.0157737200502547	0	0.895132517413771	0	6	1.36652733097855	0.000565305174852711	183.5	177.5	560.5	689	-Inf	0	NaN	0.013959586830027	0	0.228875499809284	221.5	225.5
47	0	0	0.787891677990586	0.673015578690358	29	0.701797689964904	0	18	1.53301141156933	0.0176057258913468	683.5	788.5	3640.5	690	0.489929002795331	0	0.931421819619745	0.422926982620602	0	0.868353598356379	963.5	1692.5
47	0	0	0.787891677990586	0.673015578690358	29	0.701797689964904	0	18	1.53301141156933	0.0176057258913468	1133.5	963.5	3412.5	690	0.489929002795331	0	0.931421819619745	0.422926982620602	0	0.868353598356379	3145.5	1406.5
47	0	0	0.787891677990586	0.673015578690358	29	0.701797689964904	0	18	1.53301141156933	0.0176057258913468	683.5	950.5	3133.5	690	0.489929002795331	0	0.931421819619745	0.422926982620602	0	0.868353598356379	Inf	1176.5
12	0	0	0.540805600425495	0.484014177829071	8	0.350151858373	0	10	1.26889668153612	0.0133731810580152	545.5	362.5	428.5	691	0.396698147245981	0	0.887198565443869	0.945354070183681	0	0.878940565277049	545.5	154.5
12	0	0	0.540805600425495	0.484014177829071	8	0.350151858373	0	10	1.26889668153612	0.0133731810580152	407.5	277.5	308.5	691	0.396698147245981	0	0.887198565443869	0.945354070183681	0	0.878940565277049	407.5	146.5
12	0	0	0.540805600425495	0.484014177829071	8	0.350151858373	0	10	1.26889668153612	0.0133731810580152	595.5	440.5	436.5	691	0.396698147245981	0	0.887198565443869	0.945354070183681	0	0.878940565277049	596.5	145.5
11	0	0	0.534823539110269	0.836230865236047	8	0.903618397955156	0	13	2.09364769970491	4.33331414892723e-06	970.5	2264.5	3252.5	692	-Inf	0	0.964599178544347	0.0145972422414215	0	0.27470042860042	969.5	491.5
11	0	0	0.534823539110269	0.836230865236047	8	0.903618397955156	0	13	2.09364769970491	4.33331414892723e-06	829.5	2292.5	3288.5	692	-Inf	0	0.964599178544347	0.0145972422414215	0	0.27470042860042	829.5	527.5
11	0	0	0.534823539110269	0.836230865236047	8	0.903618397955156	0	13	2.09364769970491	4.33331414892723e-06	1098.5	2248.5	3227.5	692	-Inf	0	0.964599178544347	0.0145972422414215	0	0.27470042860042	1097.5	507.5
56	0	0	0.730810984765721	0.714883198613887	47	0.443628261293111	0	22	1.48738351916339	0.020058379798176	Inf	3831.5	Inf	693	0.284783841642186	0	0.898919073636984	0.247439802310281	0	0.860036798212918	Inf	221.5
56	0	0	0.730810984765721	0.714883198613887	47	0.443628261293111	0	22	1.48738351916339	0.020058379798176	Inf	3921.5	Inf	693	0.284783841642186	0	0.898919073636984	0.247439802310281	0	0.860036798212918	Inf	653.5
56	0	0	0.730810984765721	0.714883198613887	47	0.443628261293111	0	22	1.48738351916339	0.020058379798176	1273.5	Inf	Inf	693	0.284783841642186	0	0.898919073636984	0.247439802310281	0	0.860036798212918	Inf	807.5
58	0	0	0.535089777453868	0.715310980584983	48	0.219117655656151	0	11	1.56117999494251	3.37363042113786e-08	991.5	1369.5	1930.5	694	-Inf	0	0.951982729157589	0.0226217869437606	0	0.379024896132898	990.5	391.5
58	0	0	0.535089777453868	0.715310980584983	48	0.219117655656151	0	11	1.56117999494251	3.37363042113786e-08	854.5	1389.5	1932.5	694	-Inf	0	0.951982729157589	0.0226217869437606	0	0.379024896132898	859.5	347.5
58	0	0	0.535089777453868	0.715310980584983	48	0.219117655656151	0	11	1.56117999494251	3.37363042113786e-08	727.5	1220.5	1781.5	694	-Inf	0	0.951982729157589	0.0226217869437606	0	0.379024896132898	726.5	460.5
52	0	0	0.77736821080357	0.69548458079719	40	0.792114099138983	0	13	2.08384176861557	3.27395152735479e-06	142.5	2248.5	3177.5	695	-Inf	0	0.975279816947579	0.0196201189196412	0	0.59115682056203	351.5	626.5
52	0	0	0.77736821080357	0.69548458079719	40	0.792114099138983	0	13	2.08384176861557	3.27395152735479e-06	279.5	2233.5	3120.5	695	-Inf	0	0.975279816947579	0.0196201189196412	0	0.59115682056203	301.5	624.5
52	0	0	0.77736821080357	0.69548458079719	40	0.792114099138983	0	13	2.08384176861557	3.27395152735479e-06	162.5	2202.5	3103.5	695	-Inf	0	0.975279816947579	0.0196201189196412	0	0.59115682056203	333.5	601.5
54	0	0	0.57523302754615	0.113736676167572	8	0.270547413295204	0	33	2.08229634560517	1.00305715863226e-05	281.5	2883.5	3752.5	696	-Inf	0	0.939363805984624	0.0267780905138459	0	0.552976907710584	455.5	2326.5
54	0	0	0.57523302754615	0.113736676167572	8	0.270547413295204	0	33	2.08229634560517	1.00305715863226e-05	348.5	1843.5	2753.5	696	-Inf	0	0.939363805984624	0.0267780905138459	0	0.552976907710584	408.5	1788.5
54	0	0	0.57523302754615	0.113736676167572	8	0.270547413295204	0	33	2.08229634560517	1.00305715863226e-05	393.5	3051.5	3949.5	696	-Inf	0	0.939363805984624	0.0267780905138459	0	0.552976907710584	636.5	2557.5
26	0	0	0.551157581589779	0.546612965160167	12	0.445366663557855	0	10	1.33569084895454	2.46505612619571e-08	622.5	501.5	517.5	697	-Inf	0	0.707606474589762	0.130801526377615	0	0.632783132724759	645.5	214.5
26	0	0	0.551157581589779	0.546612965160167	12	0.445366663557855	0	10	1.33569084895454	2.46505612619571e-08	664.5	549.5	564.5	697	-Inf	0	0.707606474589762	0.130801526377615	0	0.632783132724759	688.5	204.5
26	0	0	0.551157581589779	0.546612965160167	12	0.445366663557855	0	10	1.33569084895454	2.46505612619571e-08	215.5	369.5	413.5	697	-Inf	0	0.707606474589762	0.130801526377615	0	0.632783132724759	219.5	153.5
17	0	0	0.391213888895691	0.645022986603074	11	0.314233018873444	0	3	0.628715268074876	3.23989453907767e-11	36.5	101.5	101.5	698	-Inf	0	0.391216943581168	0.0375055459977047	0	0.746100211687364	247.5	103.5
17	0	0	0.391213888895691	0.645022986603074	11	0.314233018873444	0	3	0.628715268074876	3.23989453907767e-11	127.5	141.5	141.5	698	-Inf	0	0.391216943581168	0.0375055459977047	0	0.746100211687364	220.5	134.5
17	0	0	0.391213888895691	0.645022986603074	11	0.314233018873444	0	3	0.628715268074876	3.23989453907767e-11	125.5	139.5	139.5	698	-Inf	0	0.391216943581168	0.0375055459977047	0	0.746100211687364	212.5	133.5
17	0	0	0.737381163281885	0.712296917846762	11	0.673240634639668	0	11	1.99106249522365	4.82048368011809e-13	418.5	241.5	249.5	699	-Inf	0	0.737382476506954	0.0130592136351597	0	0.449105507957941	417.5	205.5
17	0	0	0.737381163281885	0.712296917846762	11	0.673240634639668	0	11	1.99106249522365	4.82048368011809e-13	600.5	347.5	347.5	699	-Inf	0	0.737382476506954	0.0130592136351597	0	0.449105507957941	599.5	176.5
17	0	0	0.737381163281885	0.712296917846762	11	0.673240634639668	0	11	1.99106249522365	4.82048368011809e-13	939.5	687.5	687.5	699	-Inf	0	0.737382476506954	0.0130592136351597	0	0.449105507957941	938.5	247.5
23	0	0	0.416869844563392	0.066806893241296	2	0.892325113586807	0	7	1.09050975717929	0.000135783817793161	1420.5	2663.5	3663.5	700	-Inf	0	0.523296359626943	0.248939292714646	0	0.693004689003599	1423.5	811.5
23	0	0	0.416869844563392	0.066806893241296	2	0.892325113586807	0	7	1.09050975717929	0.000135783817793161	1644.5	3165.5	4165.5	700	-Inf	0	0.523296359626943	0.248939292714646	0	0.693004689003599	1653.5	1172.5
23	0	0	0.416869844563392	0.066806893241296	2	0.892325113586807	0	7	1.09050975717929	0.000135783817793161	2227.5	3484.5	4474.5	700	-Inf	0	0.523296359626943	0.248939292714646	0	0.693004689003599	2232.5	1408.5
20	0	0	0.629049349192578	0.319530504782024	6	0.747040183338278	0	10	1.46868469402752	6.10053685184527e-07	863.5	1602.5	2347.5	701	-Inf	0	0.629051215027596	0.0798749874794312	0	0.831048388649294	889.5	573.5
20	0	0	0.629049349192578	0.319530504782024	6	0.747040183338278	0	10	1.46868469402752	6.10053685184527e-07	533.5	1272.5	2016.5	701	-Inf	0	0.629051215027596	0.0798749874794312	0	0.831048388649294	542.5	138.5
20	0	0	0.629049349192578	0.319530504782024	6	0.747040183338278	0	10	1.46868469402752	6.10053685184527e-07	689.5	1554.5	2304.5	701	-Inf	0	0.629051215027596	0.0798749874794312	0	0.831048388649294	713.5	514.5
23	0	0	0.299619148456753	0.783674724774324	21	0.861372229668451	0	7	1.72247540651315	1.18013559526283e-11	133.5	146.5	146.5	702	-Inf	0	0.299622652176358	0.394337858156383	0	0.828756302594412	161.5	160.5
23	0	0	0.299619148456753	0.783674724774324	21	0.861372229668451	0	7	1.72247540651315	1.18013559526283e-11	114.5	125.5	125.5	702	-Inf	0	0.299622652176358	0.394337858156383	0	0.828756302594412	491.5	143.5
23	0	0	0.299619148456753	0.783674724774324	21	0.861372229668451	0	7	1.72247540651315	1.18013559526283e-11	112.5	123.5	123.5	702	-Inf	0	0.299622652176358	0.394337858156383	0	0.828756302594412	153.5	128.5
59	0	0	0.024270683181704	0.0752680617204826	6	0.266639606327385	0	38	2.31684092356179	8.06122244911184e-05	111.5	3004.5	4500.5	703	-Inf	0	0.594673280075902	0.123435590794744	0	0.124394251970736	626.5	3307.5
59	0	0	0.024270683181704	0.0752680617204826	6	0.266639606327385	0	38	2.31684092356179	8.06122244911184e-05	111.5	2887.5	4383.5	703	-Inf	0	0.594673280075902	0.123435590794744	0	0.124394251970736	422.5	3224.5
59	0	0	0.024270683181704	0.0752680617204826	6	0.266639606327385	0	38	2.31684092356179	8.06122244911184e-05	145.5	2491.5	3987.5	703	-Inf	0	0.594673280075902	0.123435590794744	0	0.124394251970736	365.5	2835.5
31	0	0	0.934745960053548	0.313791336020175	10	0.584983645851833	0	9	0.997690957457812	0.0108818326051952	718.5	1376.5	2301.5	704	0.0704604705929654	0	0.980578022754753	0.755543732021144	0	0.497517349224451	721.5	165.5
31	0	0	0.934745960053548	0.313791336020175	10	0.584983645851833	0	9	0.997690957457812	0.0108818326051952	929.5	1500.5	2508.5	704	0.0704604705929654	0	0.980578022754753	0.755543732021144	0	0.497517349224451	1095.5	167.5
31	0	0	0.934745960053548	0.313791336020175	10	0.584983645851833	0	9	0.997690957457812	0.0108818326051952	713.5	1865.5	2863.5	704	0.0704604705929654	0	0.980578022754753	0.755543732021144	0	0.497517349224451	720.5	308.5
48	0	0	0.909997508913677	0.416408884561387	25	0.891842951761174	0	21	1.33526178184094	0.0708744593239594	Inf	Inf	Inf	705	0.998167562717584	0	0.976389122711568	0.488300997728905	0	0.545010701988603	Inf	110.5
48	0	0	0.909997508913677	0.416408884561387	25	0.891842951761174	0	21	1.33526178184094	0.0708744593239594	Inf	Inf	Inf	705	0.998167562717584	0	0.976389122711568	0.488300997728905	0	0.545010701988603	Inf	118.5
48	0	0	0.909997508913677	0.416408884561387	25	0.891842951761174	0	21	1.33526178184094	0.0708744593239594	Inf	4039.5	4361.5	705	0.998167562717584	0	0.976389122711568	0.488300997728905	0	0.545010701988603	Inf	122.5
41	0	0	0.393550702222533	0.856167027860523	33	0.623963951230823	0	13	1.3295106404899	0.0219896561258003	2332.5	4606.5	Inf	706	0.65359508026741	0	0.863708999722795	0.618510908398378	0	0.260146845746354	4661.5	2079.5
41	0	0	0.393550702222533	0.856167027860523	33	0.623963951230823	0	13	1.3295106404899	0.0219896561258003	2102.5	2928.5	Inf	706	0.65359508026741	0	0.863708999722795	0.618510908398378	0	0.260146845746354	Inf	2079.5
41	0	0	0.393550702222533	0.856167027860523	33	0.623963951230823	0	13	1.3295106404899	0.0219896561258003	902.5	553.5	2647.5	706	0.65359508026741	0	0.863708999722795	0.618510908398378	0	0.260146845746354	2645.5	2360.5
27	0	0	0.403279098798211	0.154458308907917	7	0.704814727125102	0	17	1.16947958097483	5.46677589871887e-06	860.5	2149.5	3187.5	707	-Inf	0	0.68351089189974	0.184442516618152	0	0.270600347445914	879.5	943.5
27	0	0	0.403279098798211	0.154458308907917	7	0.704814727125102	0	17	1.16947958097483	5.46677589871887e-06	898.5	1553.5	2522.5	707	-Inf	0	0.68351089189974	0.184442516618152	0	0.270600347445914	904.5	706.5
27	0	0	0.403279098798211	0.154458308907917	7	0.704814727125102	0	17	1.16947958097483	5.46677589871887e-06	442.5	2392.5	3417.5	707	-Inf	0	0.68351089189974	0.184442516618152	0	0.270600347445914	462.5	1017.5
7	0	0	0.820893234238969	0.812522582376217	5	0.335608892701782	0	8	1.71488825116373	0.00752529903572294	134.5	144.5	150.5	708	-Inf	0	0.906465658466356	0.244619434796645	0	0.853008069132676	264.5	160.5
7	0	0	0.820893234238969	0.812522582376217	5	0.335608892701782	0	8	1.71488825116373	0.00752529903572294	145.5	116.5	119.5	708	-Inf	0	0.906465658466356	0.244619434796645	0	0.853008069132676	168.5	119.5
7	0	0	0.820893234238969	0.812522582376217	5	0.335608892701782	0	8	1.71488825116373	0.00752529903572294	154.5	121.5	124.5	708	-Inf	0	0.906465658466356	0.244619434796645	0	0.853008069132676	289.5	126.5
52	0	0	0.541500486287225	0.886875519416981	49	0.335460175310796	0	29	1.508890742408	0.162999640947888	Inf	Inf	Inf	709	0.949454383249626	0	0.913058405606863	0.965072041406136	0	0.447384744337164	Inf	124.5
52	0	0	0.541500486287225	0.886875519416981	49	0.335460175310796	0	29	1.508890742408	0.162999640947888	Inf	Inf	Inf	709	0.949454383249626	0	0.913058405606863	0.965072041406136	0	0.447384744337164	Inf	102.5
52	0	0	0.541500486287225	0.886875519416981	49	0.335460175310796	0	29	1.508890742408	0.162999640947888	Inf	Inf	Inf	709	0.949454383249626	0	0.913058405606863	0.965072041406136	0	0.447384744337164	Inf	101.5
56	0	0	0.70094362411936	0.624473191184849	30	0.20705830006025	0	25	1.51361898867299	0.0136486066770104	2967.5	2641.5	Inf	710	0.484729162879454	0	0.852510172028358	0.226966282369859	0	0.53094720873818	Inf	1364.5
56	0	0	0.70094362411936	0.624473191184849	30	0.20705830006025	0	25	1.51361898867299	0.0136486066770104	815.5	2646.5	Inf	710	0.484729162879454	0	0.852510172028358	0.226966282369859	0	0.53094720873818	1610.5	1811.5
56	0	0	0.70094362411936	0.624473191184849	30	0.20705830006025	0	25	1.51361898867299	0.0136486066770104	2177.5	2589.5	Inf	710	0.484729162879454	0	0.852510172028358	0.226966282369859	0	0.53094720873818	Inf	1282.5
45	0	0	0.660723830847214	0.440404925368049	21	0.322351363939023	0	34	2.04504012467278	0.0628833598792797	Inf	1928.5	Inf	711	0.501197572512616	0	0.926028092021941	0.420502946199191	0	0.414645776039039	Inf	1024.5
45	0	0	0.660723830847214	0.440404925368049	21	0.322351363939023	0	34	2.04504012467278	0.0628833598792797	Inf	1410.5	Inf	711	0.501197572512616	0	0.926028092021941	0.420502946199191	0	0.414645776039039	Inf	1198.5
45	0	0	0.660723830847214	0.440404925368049	21	0.322351363939023	0	34	2.04504012467278	0.0628833598792797	Inf	1878.5	Inf	711	0.501197572512616	0	0.926028092021941	0.420502946199191	0	0.414645776039039	Inf	1828.5
49	0	0	0.10620285352381	0.971582358921942	47	0.271950302282179	0	28	1.11766594500959	0.0251851072423324	1716.5	4563.5	Inf	712	1.0428917014833	0	0.727452053293391	0.982971728426337	0	0.814346943442778	Inf	407.5
49	0	0	0.10620285352381	0.971582358921942	47	0.271950302282179	0	28	1.11766594500959	0.0251851072423324	701.5	2874.5	Inf	712	1.0428917014833	0	0.727452053293391	0.982971728426337	0	0.814346943442778	Inf	230.5
49	0	0	0.10620285352381	0.971582358921942	47	0.271950302282179	0	28	1.11766594500959	0.0251851072423324	928.5	3113.5	Inf	712	1.0428917014833	0	0.727452053293391	0.982971728426337	0	0.814346943442778	Inf	502.5
60	0	0	0.964000148282484	0.586696233369541	37	0.680584785809283	0	8	1.70788938224165	5.32018076818617e-07	233.5	853.5	1129.5	713	-Inf	0	0.998064911237197	0.0311304376943526	0	0.454070014424915	234.5	259.5
60	0	0	0.964000148282484	0.586696233369541	37	0.680584785809283	0	8	1.70788938224165	5.32018076818617e-07	256.5	721.5	884.5	713	-Inf	0	0.998064911237197	0.0311304376943526	0	0.454070014424915	256.5	274.5
60	0	0	0.964000148282484	0.586696233369541	37	0.680584785809283	0	8	1.70788938224165	5.32018076818617e-07	134.5	872.5	1149.5	713	-Inf	0	0.998064911237197	0.0311304376943526	0	0.454070014424915	135.5	297.5
43	0	0	0.338391587511294	0.130619148607851	5	0.571583016103016	0	21	1.43481006504891	0.00742386351963393	522.5	1347.5	2022.5	714	-Inf	0	0.843413311585157	0.504301233971934	0	0.63436070534112	695.5	1079.5
43	0	0	0.338391587511294	0.130619148607851	5	0.571583016103016	0	21	1.43481006504891	0.00742386351963393	452.5	1191.5	1812.5	714	-Inf	0	0.843413311585157	0.504301233971934	0	0.63436070534112	556.5	1009.5
43	0	0	0.338391587511294	0.130619148607851	5	0.571583016103016	0	21	1.43481006504891	0.00742386351963393	318.5	1502.5	2129.5	714	-Inf	0	0.843413311585157	0.504301233971934	0	0.63436070534112	589.5	1180.5
38	0	0	0.332464116310632	0.421528724774069	19	0.96599310941423	0	11	1.70290354874213	0.000105503993872523	317.5	2651.5	3804.5	715	-Inf	0	0.75040059623162	0.0775152384121155	0	0.679232882183651	422.5	977.5
38	0	0	0.332464116310632	0.421528724774069	19	0.96599310941423	0	11	1.70290354874213	0.000105503993872523	217.5	3160.5	4326.5	715	-Inf	0	0.75040059623162	0.0775152384121155	0	0.679232882183651	396.5	1344.5
38	0	0	0.332464116310632	0.421528724774069	19	0.96599310941423	0	11	1.70290354874213	0.000105503993872523	253.5	3015.5	4169.5	715	-Inf	0	0.75040059623162	0.0775152384121155	0	0.679232882183651	441.5	1239.5
35	0	0	0.283993656308875	0.757766257471169	23	0.423389905094793	0	24	1.75681882020194	2.4992639460924e-06	172.5	1673.5	2532.5	716	-Inf	0	0.720609421602559	0.394559314484746	0	0.393922697140978	591.5	982.5
35	0	0	0.283993656308875	0.757766257471169	23	0.423389905094793	0	24	1.75681882020194	2.4992639460924e-06	209.5	1590.5	2311.5	716	-Inf	0	0.720609421602559	0.394559314484746	0	0.393922697140978	633.5	989.5
35	0	0	0.283993656308875	0.757766257471169	23	0.423389905094793	0	24	1.75681882020194	2.4992639460924e-06	284.5	1484.5	2330.5	716	-Inf	0	0.720609421602559	0.394559314484746	0	0.393922697140978	323.5	793.5
49	0	0	0.730519624425749	0.193367362483707	10	0.615741790335782	0	14	1.62853939116646	8.52791055937397e-08	249.5	1384.5	2012.5	717	-Inf	0	0.992979118827823	0.0445402044867984	0	0.743555898238877	265.5	431.5
49	0	0	0.730519624425749	0.193367362483707	10	0.615741790335782	0	14	1.62853939116646	8.52791055937397e-08	287.5	1550.5	2205.5	717	-Inf	0	0.992979118827823	0.0445402044867984	0	0.743555898238877	318.5	743.5
49	0	0	0.730519624425749	0.193367362483707	10	0.615741790335782	0	14	1.62853939116646	8.52791055937397e-08	188.5	1248.5	1777.5	717	-Inf	0	0.992979118827823	0.0445402044867984	0	0.743555898238877	229.5	619.5
22	0	0	0.764088946432979	0.0330951032571501	2	0.854288065793957	0	7	1.10116151266291	1.30363529426056e-07	1471.5	563.5	563.5	718	-Inf	0	0.764090142289872	0.0283356071178979	0	0.879650381398625	1468.5	129.5
22	0	0	0.764088946432979	0.0330951032571501	2	0.854288065793957	0	7	1.10116151266291	1.30363529426056e-07	1618.5	836.5	1086.5	718	-Inf	0	0.764090142289872	0.0283356071178979	0	0.879650381398625	1616.5	194.5
22	0	0	0.764088946432979	0.0330951032571501	2	0.854288065793957	0	7	1.10116151266291	1.30363529426056e-07	1882.5	974.5	974.5	718	-Inf	0	0.764090142289872	0.0283356071178979	0	0.879650381398625	1879.5	146.5
50	0	0	0.0147582765473677	0.330704992907805	15	0.771270839338618	0	25	2.20521479972503	4.14631542416972e-07	326.5	2243.5	2915.5	719	-Inf	0	0.704095905304591	0.0140338978406557	0	0.768781891031625	337.5	1623.5
50	0	0	0.0147582765473677	0.330704992907805	15	0.771270839338618	0	25	2.20521479972503	4.14631542416972e-07	297.5	2121.5	2804.5	719	-Inf	0	0.704095905304591	0.0140338978406557	0	0.768781891031625	335.5	1497.5
50	0	0	0.0147582765473677	0.330704992907805	15	0.771270839338618	0	25	2.20521479972503	4.14631542416972e-07	300.5	2017.5	2785.5	719	-Inf	0	0.704095905304591	0.0140338978406557	0	0.768781891031625	346.5	1336.5
47	0	0	0.66900809883243	0.196003005394508	13	0.70698339242392	0	13	0.582540903773337	2.58635451266388e-07	257.5	916.5	1236.5	720	-Inf	0	0.869393336288151	0.134612935161616	0	0.68657884369963	333.5	453.5
47	0	0	0.66900809883243	0.196003005394508	13	0.70698339242392	0	13	0.582540903773337	2.58635451266388e-07	382.5	903.5	1212.5	720	-Inf	0	0.869393336288151	0.134612935161616	0	0.68657884369963	384.5	398.5
47	0	0	0.66900809883243	0.196003005394508	13	0.70698339242392	0	13	0.582540903773337	2.58635451266388e-07	344.5	927.5	1243.5	720	-Inf	0	0.869393336288151	0.134612935161616	0	0.68657884369963	403.5	484.5
16	0	0	0.408139181509494	0.952590297224169	16	0.903782904202415	0	12	1.55063585877554	0.0206184963498681	825.5	499.5	286.5	721	0.740121091819759	0	0.870337914594799	0.67833541246113	0	0.287780996853235	Inf	201.5
16	0	0	0.408139181509494	0.952590297224169	16	0.903782904202415	0	12	1.55063585877554	0.0206184963498681	1073.5	652.5	284.5	721	0.740121091819759	0	0.870337914594799	0.67833541246113	0	0.287780996853235	Inf	159.5
16	0	0	0.408139181509494	0.952590297224169	16	0.903782904202415	0	12	1.55063585877554	0.0206184963498681	1681.5	184.5	220.5	721	0.740121091819759	0	0.870337914594799	0.67833541246113	0	0.287780996853235	Inf	137.5
22	0	0	0.517504567274963	0.834521918321868	16	0.941090747354705	0	7	1.63467673469711	7.2560265598514e-16	213.5	309.5	375.5	722	-Inf	0	0.995732013587261	0.0839478309674899	0	0.492361752242221	311.5	223.5
22	0	0	0.517504567274963	0.834521918321868	16	0.941090747354705	0	7	1.63467673469711	7.2560265598514e-16	174.5	424.5	488.5	722	-Inf	0	0.995732013587261	0.0839478309674899	0	0.492361752242221	470.5	199.5
22	0	0	0.517504567274963	0.834521918321868	16	0.941090747354705	0	7	1.63467673469711	7.2560265598514e-16	360.5	360.5	421.5	722	-Inf	0	0.995732013587261	0.0839478309674899	0	0.492361752242221	589.5	185.5
28	0	0	0.491157809603998	0.657679417348952	18	0.964715137149732	0	11	1.82364620427249	2.81085855532352e-06	176.5	1736.5	2685.5	723	-Inf	0	0.56666205713759	0.0282813120434415	0	0.231175680315165	258.5	328.5
28	0	0	0.491157809603998	0.657679417348952	18	0.964715137149732	0	11	1.82364620427249	2.81085855532352e-06	209.5	2026.5	2954.5	723	-Inf	0	0.56666205713759	0.0282813120434415	0	0.231175680315165	296.5	429.5
28	0	0	0.491157809603998	0.657679417348952	18	0.964715137149732	0	11	1.82364620427249	2.81085855532352e-06	196.5	1884.5	2829.5	723	-Inf	0	0.56666205713759	0.0282813120434415	0	0.231175680315165	208.5	380.5
57	0	0	0.701541945250111	0.441607336694495	35	0.577415195865154	0	45	2.38396914325899	0.540508560436433	Inf	Inf	Inf	724	0.6737476915784	0	0.955316213467152	0.950612573999912	0	0.361353530593842	Inf	188.5
57	0	0	0.701541945250111	0.441607336694495	35	0.577415195865154	0	45	2.38396914325899	0.540508560436433	Inf	Inf	Inf	724	0.6737476915784	0	0.955316213467152	0.950612573999912	0	0.361353530593842	Inf	298.5
57	0	0	0.701541945250111	0.441607336694495	35	0.577415195865154	0	45	2.38396914325899	0.540508560436433	Inf	Inf	Inf	724	0.6737476915784	0	0.955316213467152	0.950612573999912	0	0.361353530593842	Inf	249.5
42	0	0	0.877062911534676	0.6401541510116	30	0.636408498844777	0	20	1.25516154853689	0.0292374462440164	341.5	822.5	3198.5	725	0.579014792695154	0	0.944732120333367	0.231371302891999	0	0.505070191196408	3762.5	200.5
42	0	0	0.877062911534676	0.6401541510116	30	0.636408498844777	0	20	1.25516154853689	0.0292374462440164	470.5	857.5	Inf	725	0.579014792695154	0	0.944732120333367	0.231371302891999	0	0.505070191196408	Inf	153.5
42	0	0	0.877062911534676	0.6401541510116	30	0.636408498844777	0	20	1.25516154853689	0.0292374462440164	342.5	824.5	Inf	725	0.579014792695154	0	0.944732120333367	0.231371302891999	0	0.505070191196408	Inf	203.5
53	0	0	0.0922932975299816	0.112020682762923	8	0.83643611143734	0	20	1.52494261338508	2.36016734392544e-05	290.5	2565.5	3482.5	726	-Inf	0	0.641304760550322	0.291483535422749	0	0.746202670230486	371.5	1795.5
53	0	0	0.0922932975299816	0.112020682762923	8	0.83643611143734	0	20	1.52494261338508	2.36016734392544e-05	304.5	2987.5	4478.5	726	-Inf	0	0.641304760550322	0.291483535422749	0	0.746202670230486	346.5	1895.5
53	0	0	0.0922932975299816	0.112020682762923	8	0.83643611143734	0	20	1.52494261338508	2.36016734392544e-05	341.5	2556.5	4048.5	726	-Inf	0	0.641304760550322	0.291483535422749	0	0.746202670230486	379.5	1727.5
11	0	0	0.267301208875067	0.340004784880665	2	0.89461687510536	0	9	1.86251435491334	2.07391485197062e-06	189.5	2345.5	3281.5	727	-Inf	0	0.999999766629664	0.100145430030826	0	0.365110801980183	242.5	625.5
11	0	0	0.267301208875067	0.340004784880665	2	0.89461687510536	0	9	1.86251435491334	2.07391485197062e-06	182.5	2362.5	3281.5	727	-Inf	0	0.999999766629664	0.100145430030826	0	0.365110801980183	242.5	626.5
11	0	0	0.267301208875067	0.340004784880665	2	0.89461687510536	0	9	1.86251435491334	2.07391485197062e-06	184.5	2258.5	3194.5	727	-Inf	0	0.999999766629664	0.100145430030826	0	0.365110801980183	346.5	537.5
6	0	0	0.83549310558348	0.156896252386909	1	0.862218150673107	0	7	1.67959179765482	5.00150269521711e-08	111.5	973.5	1295.5	728	-Inf	0	0.835493929281479	0.119579669935252	0	0.351250618410261	131.5	173.5
6	0	0	0.83549310558348	0.156896252386909	1	0.862218150673107	0	7	1.67959179765482	5.00150269521711e-08	113.5	1103.5	1428.5	728	-Inf	0	0.835493929281479	0.119579669935252	0	0.351250618410261	246.5	316.5
6	0	0	0.83549310558348	0.156896252386909	1	0.862218150673107	0	7	1.67959179765482	5.00150269521711e-08	125.5	1055.5	1379.5	728	-Inf	0	0.835493929281479	0.119579669935252	0	0.351250618410261	231.5	266.5
10	0	0	0.766258769420877	0.605811367653251	7	0.79829996846106	0	6	1.09762726184219	5.25632810737583e-15	722.5	613.5	631.5	729	-Inf	0	0.999949490974003	0.0165640647810873	0	0.519683381838657	721.5	131.5
10	0	0	0.766258769420877	0.605811367653251	7	0.79829996846106	0	6	1.09762726184219	5.25632810737583e-15	722.5	613.5	631.5	729	-Inf	0	0.999949490974003	0.0165640647810873	0	0.519683381838657	721.5	131.5
10	0	0	0.766258769420877	0.605811367653251	7	0.79829996846106	0	6	1.09762726184219	5.25632810737583e-15	440.5	336.5	352.5	729	-Inf	0	0.999949490974003	0.0165640647810873	0	0.519683381838657	439.5	141.5
33	0	0	0.297938693544581	0.98472279535404	31	0.887383290623345	0	11	1.41830662753817	5.40413786277383e-08	550.5	1246.5	1798.5	730	-Inf	0	0.557032427842929	0.203766167225544	0	0.273098755214972	552.5	566.5
33	0	0	0.297938693544581	0.98472279535404	31	0.887383290623345	0	11	1.41830662753817	5.40413786277383e-08	129.5	557.5	1033.5	730	-Inf	0	0.557032427842929	0.203766167225544	0	0.273098755214972	168.5	175.5
33	0	0	0.297938693544581	0.98472279535404	31	0.887383290623345	0	11	1.41830662753817	5.40413786277383e-08	341.5	1348.5	1788.5	730	-Inf	0	0.557032427842929	0.203766167225544	0	0.273098755214972	342.5	639.5
39	0	0	0.948373068488022	0.219461253574783	11	0.595663357140131	0	23	1.91354349068714	0.0191642927063778	921.5	2203.5	3316.5	731	0.0968283668287066	0	0.978612133177291	0.272178983077415	0	0.488385133102246	Inf	902.5
39	0	0	0.948373068488022	0.219461253574783	11	0.595663357140131	0	23	1.91354349068714	0.0191642927063778	1288.5	2040.5	3026.5	731	0.0968283668287066	0	0.978612133177291	0.272178983077415	0	0.488385133102246	2017.5	764.5
39	0	0	0.948373068488022	0.219461253574783	11	0.595663357140131	0	23	1.91354349068714	0.0191642927063778	1404.5	2178.5	3168.5	731	0.0968283668287066	0	0.978612133177291	0.272178983077415	0	0.488385133102246	Inf	903.5
58	0	0	0.210914505828531	0.556218093864807	32	0.552777747114285	0	9	1.00641293858651	1.60293084484024e-07	1103.5	1042.5	1332.5	732	-Inf	0	0.968057229225241	0.0208836136249984	0	0.778111813394784	1105.5	453.5
58	0	0	0.210914505828531	0.556218093864807	32	0.552777747114285	0	9	1.00641293858651	1.60293084484024e-07	1097.5	858.5	1106.5	732	-Inf	0	0.968057229225241	0.0208836136249984	0	0.778111813394784	1098.5	386.5
58	0	0	0.210914505828531	0.556218093864807	32	0.552777747114285	0	9	1.00641293858651	1.60293084484024e-07	427.5	937.5	1226.5	732	-Inf	0	0.968057229225241	0.0208836136249984	0	0.778111813394784	450.5	411.5
54	0	0	0.0334832393479126	0.708257394374469	36	0.358220918337758	0	23	2.17678926614746	1.00972580509017e-05	443.5	2705.5	3836.5	733	-Inf	0	0.523992648695269	0.369169308123893	0	0.842320875727604	469.5	1216.5
54	0	0	0.0334832393479126	0.708257394374469	36	0.358220918337758	0	23	2.17678926614746	1.00972580509017e-05	437.5	2475.5	3557.5	733	-Inf	0	0.523992648695269	0.369169308123893	0	0.842320875727604	489.5	1049.5
54	0	0	0.0334832393479126	0.708257394374469	36	0.358220918337758	0	23	2.17678926614746	1.00972580509017e-05	481.5	2705.5	3829.5	733	-Inf	0	0.523992648695269	0.369169308123893	0	0.842320875727604	535.5	1202.5
54	0	0	0.319271378123312	0.368740273049124	23	0.504145259559505	0	10	0.657788338327791	6.33708511230098e-06	231.5	1924.5	2650.5	734	-Inf	0	0.972072692688619	0.0256822447663773	0	0.807322170171628	377.5	1056.5
54	0	0	0.319271378123312	0.368740273049124	23	0.504145259559505	0	10	0.657788338327791	6.33708511230098e-06	131.5	2331.5	3313.5	734	-Inf	0	0.972072692688619	0.0256822447663773	0	0.807322170171628	434.5	1135.5
54	0	0	0.319271378123312	0.368740273049124	23	0.504145259559505	0	10	0.657788338327791	6.33708511230098e-06	279.5	2147.5	3093.5	734	-Inf	0	0.972072692688619	0.0256822447663773	0	0.807322170171628	460.5	1188.5
50	0	0	0.991749338721186	0.708600512511029	33	0.592773811072668	0	12	1.58272429924799	5.37874950770809e-05	360.5	1871.5	3460.5	735	-Inf	0	0.999607314990003	0.0575141254358139	0	0.893684896295058	366.5	495.5
50	0	0	0.991749338721186	0.708600512511029	33	0.592773811072668	0	12	1.58272429924799	5.37874950770809e-05	368.5	2847.5	4417.5	735	-Inf	0	0.999607314990003	0.0575141254358139	0	0.893684896295058	380.5	1012.5
50	0	0	0.991749338721186	0.708600512511029	33	0.592773811072668	0	12	1.58272429924799	5.37874950770809e-05	268.5	2815.5	4334.5	735	-Inf	0	0.999607314990003	0.0575141254358139	0	0.893684896295058	413.5	1400.5
38	0	0	0.787194096332035	0.124848243031922	4	0.28786619810354	0	21	1.70973508419197	8.32224224292741e-06	306.5	2173.5	3233.5	736	-Inf	0	0.999999998784104	0.0995701476582631	0	0.813952246834858	343.5	1019.5
38	0	0	0.787194096332035	0.124848243031922	4	0.28786619810354	0	21	1.70973508419197	8.32224224292741e-06	279.5	2363.5	3425.5	736	-Inf	0	0.999999998784104	0.0995701476582631	0	0.813952246834858	402.5	1295.5
38	0	0	0.787194096332035	0.124848243031922	4	0.28786619810354	0	21	1.70973508419197	8.32224224292741e-06	321.5	2562.5	3623.5	736	-Inf	0	0.999999998784104	0.0995701476582631	0	0.813952246834858	359.5	1279.5
35	0	0	0.0367111864999663	0.783862629383921	27	0.648951395105844	0	22	1.65030569674862	0.000221563000944732	158.5	3623.5	4523.5	737	-Inf	0	0.56963882095728	0.539630191369886	0	0.851868191604532	296.5	2134.5
35	0	0	0.0367111864999663	0.783862629383921	27	0.648951395105844	0	22	1.65030569674862	0.000221563000944732	143.5	1555.5	2456.5	737	-Inf	0	0.56963882095728	0.539630191369886	0	0.851868191604532	194.5	959.5
35	0	0	0.0367111864999663	0.783862629383921	27	0.648951395105844	0	22	1.65030569674862	0.000221563000944732	166.5	3944.5	Inf	737	-Inf	0	0.56963882095728	0.539630191369886	0	0.851868191604532	216.5	2407.5
35	0	0	0.348289031456463	0.0827435728564506	2	0.662052167666724	0	10	1.0438680738068	6.32189958792388e-05	701.5	2802.5	4215.5	738	-Inf	0	0.348292290649014	0.121212200268279	0	0.888541431638132	715.5	977.5
35	0	0	0.348289031456463	0.0827435728564506	2	0.662052167666724	0	10	1.0438680738068	6.32189958792388e-05	667.5	3017.5	4460.5	738	-Inf	0	0.348292290649014	0.121212200268279	0	0.888541431638132	719.5	1382.5
35	0	0	0.348289031456463	0.0827435728564506	2	0.662052167666724	0	10	1.0438680738068	6.32189958792388e-05	184.5	2418.5	3796.5	738	-Inf	0	0.348292290649014	0.121212200268279	0	0.888541431638132	421.5	1245.5
57	0	0	0.0181098720827537	0.511253791960324	26	0.836270848848627	0	26	1.9667761592841	3.37239722382419e-07	516.5	917.5	1209.5	739	-Inf	0	0.600287578499728	0.107069874306155	0	0.276413302295248	524.5	755.5
57	0	0	0.0181098720827537	0.511253791960324	26	0.836270848848627	0	26	1.9667761592841	3.37239722382419e-07	644.5	968.5	1271.5	739	-Inf	0	0.600287578499728	0.107069874306155	0	0.276413302295248	647.5	736.5
57	0	0	0.0181098720827537	0.511253791960324	26	0.836270848848627	0	26	1.9667761592841	3.37239722382419e-07	572.5	979.5	1281.5	739	-Inf	0	0.600287578499728	0.107069874306155	0	0.276413302295248	578.5	744.5
46	0	0	0.459145840555228	0.71189798687941	30	0.527465318359441	0	7	1.34385288538651	7.64710529351709e-06	1007.5	3249.5	4555.5	740	-Inf	0	0.9681016615322	0.0122275740474455	0	0.78702440481561	1009.5	1051.5
46	0	0	0.459145840555228	0.71189798687941	30	0.527465318359441	0	7	1.34385288538651	7.64710529351709e-06	926.5	3336.5	4640.5	740	-Inf	0	0.9681016615322	0.0122275740474455	0	0.78702440481561	1182.5	1138.5
46	0	0	0.459145840555228	0.71189798687941	30	0.527465318359441	0	7	1.34385288538651	7.64710529351709e-06	960.5	2204.5	3532.5	740	-Inf	0	0.9681016615322	0.0122275740474455	0	0.78702440481561	964.5	219.5
46	0	0	0.883340825609819	0.464211556025715	26	0.810366051288663	0	16	1.30833776130824	0.053050920339637	Inf	1863.5	1707.5	741	0.978140153645012	0	0.974619694454267	0.664624578169891	0	0.583100558476305	Inf	378.5
46	0	0	0.883340825609819	0.464211556025715	26	0.810366051288663	0	16	1.30833776130824	0.053050920339637	Inf	Inf	Inf	741	0.978140153645012	0	0.974619694454267	0.664624578169891	0	0.583100558476305	Inf	377.5
46	0	0	0.883340825609819	0.464211556025715	26	0.810366051288663	0	16	1.30833776130824	0.053050920339637	Inf	Inf	Inf	741	0.978140153645012	0	0.974619694454267	0.664624578169891	0	0.583100558476305	Inf	517.5
1	0	0	0.191197091070243	0.44967996239392	0	0.444441169473802	0	9	1.41039536776346	2.89685567611812e-06	296.5	2185.5	3093.5	742	-Inf	0	NaN	0.0316183264031356	0	0.712488407558923	379.5	600.5
1	0	0	0.191197091070243	0.44967996239392	0	0.444441169473802	0	9	1.41039536776346	2.89685567611812e-06	167.5	2075.5	2960.5	742	-Inf	0	NaN	0.0316183264031356	0	0.712488407558923	252.5	497.5
1	0	0	0.191197091070243	0.44967996239392	0	0.444441169473802	0	9	1.41039536776346	2.89685567611812e-06	214.5	1840.5	2747.5	742	-Inf	0	NaN	0.0316183264031356	0	0.712488407558923	299.5	255.5
55	0	0	0.944425274203682	0.574516715374374	33	0.272394104556521	0	28	1.23257819120032	0.221538391954593	Inf	Inf	Inf	743	1.10962340717063	0	0.989236173811958	0.678596324274294	0	0.446400027525011	Inf	118.5
55	0	0	0.944425274203682	0.574516715374374	33	0.272394104556521	0	28	1.23257819120032	0.221538391954593	Inf	Inf	Inf	743	1.10962340717063	0	0.989236173811958	0.678596324274294	0	0.446400027525011	Inf	107.5
55	0	0	0.944425274203682	0.574516715374374	33	0.272394104556521	0	28	1.23257819120032	0.221538391954593	Inf	Inf	Inf	743	1.10962340717063	0	0.989236173811958	0.678596324274294	0	0.446400027525011	Inf	120.5
31	0	0	0.090342000983584	0.417671217009664	16	0.950920609163977	0	11	1.47635017475066	1.62945920483503e-05	248.5	2501.5	3682.5	744	-Inf	0	0.916497985124117	0.113768769212152	0	0.845333342376115	310.5	1135.5
31	0	0	0.090342000983584	0.417671217009664	16	0.950920609163977	0	11	1.47635017475066	1.62945920483503e-05	79	2181.5	3336.5	744	-Inf	0	0.916497985124117	0.113768769212152	0	0.845333342376115	285.5	1013.5
31	0	0	0.090342000983584	0.417671217009664	16	0.950920609163977	0	11	1.47635017475066	1.62945920483503e-05	234.5	2630.5	3772.5	744	-Inf	0	0.916497985124117	0.113768769212152	0	0.845333342376115	408.5	1274.5
59	0	0	0.0965101859512849	0.335695958301043	17	0.312227667034377	0	18	1.2192478072337	1.67032561935993e-05	419.5	2645.5	3758.5	745	-Inf	0	0.968702708139594	0.0164383410652953	0	0.482698259944716	513.5	1873.5
59	0	0	0.0965101859512849	0.335695958301043	17	0.312227667034377	0	18	1.2192478072337	1.67032561935993e-05	574.5	2542.5	3541.5	745	-Inf	0	0.968702708139594	0.0164383410652953	0	0.482698259944716	618.5	1727.5
59	0	0	0.0965101859512849	0.335695958301043	17	0.312227667034377	0	18	1.2192478072337	1.67032561935993e-05	540.5	2303.5	3270.5	745	-Inf	0	0.968702708139594	0.0164383410652953	0	0.482698259944716	567.5	1328.5
55	0	0	0.883155489156659	0.550812386696641	36	0.934877902816693	0	14	1.59260663245453	7.64345017330852e-06	748.5	2073.5	3132.5	746	-Inf	0	0.981273927097522	0.0110790181657465	0	0.744672617401762	810.5	611.5
55	0	0	0.883155489156659	0.550812386696641	36	0.934877902816693	0	14	1.59260663245453	7.64345017330852e-06	1223.5	2207.5	3277.5	746	-Inf	0	0.981273927097522	0.0110790181657465	0	0.744672617401762	1291.5	693.5
55	0	0	0.883155489156659	0.550812386696641	36	0.934877902816693	0	14	1.59260663245453	7.64345017330852e-06	1360.5	2513.5	3583.5	746	-Inf	0	0.981273927097522	0.0110790181657465	0	0.744672617401762	1367.5	886.5
39	0	0	0.344555789706987	0.199170009103856	10	0.574445323874399	0	18	1.78327357486513	2.07428247502996e-05	874.5	2538.5	3801.5	747	-Inf	0	0.998898222468077	0.0783410380345577	0	0.377782143155488	895.5	1129.5
39	0	0	0.344555789706987	0.199170009103856	10	0.574445323874399	0	18	1.78327357486513	2.07428247502996e-05	728.5	2824.5	4080.5	747	-Inf	0	0.998898222468077	0.0783410380345577	0	0.377782143155488	755.5	1105.5
39	0	0	0.344555789706987	0.199170009103856	10	0.574445323874399	0	18	1.78327357486513	2.07428247502996e-05	754.5	2901.5	4203.5	747	-Inf	0	0.998898222468077	0.0783410380345577	0	0.377782143155488	776.5	1320.5
58	0	0	0.476404360792887	0.380771496054932	22	0.490700590403246	0	36	1.95622363527669	0.00216669366559987	459.5	1958.5	2726.5	748	-Inf	0	0.779282064808361	0.468106317460136	0	0.841759389412212	538.5	2799.5
58	0	0	0.476404360792887	0.380771496054932	22	0.490700590403246	0	36	1.95622363527669	0.00216669366559987	358.5	2101.5	2875.5	748	-Inf	0	0.779282064808361	0.468106317460136	0	0.841759389412212	475.5	2848.5
58	0	0	0.476404360792887	0.380771496054932	22	0.490700590403246	0	36	1.95622363527669	0.00216669366559987	404.5	2067.5	2824.5	748	-Inf	0	0.779282064808361	0.468106317460136	0	0.841759389412212	510.5	2777.5
53	0	0	0.446225016957408	0.301250794228479	18	0.281314082474255	0	14	1.58958769595126	1.9120342473798e-06	319.5	3085.5	4183.5	749	-Inf	0	0.999286715934585	0.0704342177126123	0	0.435400109113951	360.5	1538.5
53	0	0	0.446225016957408	0.301250794228479	18	0.281314082474255	0	14	1.58958769595126	1.9120342473798e-06	271.5	2273.5	3204.5	749	-Inf	0	0.999286715934585	0.0704342177126123	0	0.435400109113951	325.5	1301.5
53	0	0	0.446225016957408	0.301250794228479	18	0.281314082474255	0	14	1.58958769595126	1.9120342473798e-06	288.5	3028.5	4190.5	749	-Inf	0	0.999286715934585	0.0704342177126123	0	0.435400109113951	316.5	1390.5
59	0	0	0.560207515586698	0.490910588160581	30	0.409599142486989	0	9	1.24342747987868	7.02431220617376e-07	277.5	1407.5	2017.5	750	-Inf	0	0.960610170738557	0.065862688042585	0	0.548139116399549	279.5	536.5
59	0	0	0.560207515586698	0.490910588160581	30	0.409599142486989	0	9	1.24342747987868	7.02431220617376e-07	220.5	1660.5	2297.5	750	-Inf	0	0.960610170738557	0.065862688042585	0	0.548139116399549	237.5	777.5
59	0	0	0.560207515586698	0.490910588160581	30	0.409599142486989	0	9	1.24342747987868	7.02431220617376e-07	299.5	1654.5	2297.5	750	-Inf	0	0.960610170738557	0.065862688042585	0	0.548139116399549	330.5	772.5
35	0	0	0.0423064924282178	0.792434542105442	24	0.283677692618022	0	11	1.62328692866199	2.95894615066029e-07	256.5	1599.5	2250.5	751	-Inf	0	0.792292966099996	0.0263670910589011	0	0.54420740972993	259.5	582.5
35	0	0	0.0423064924282178	0.792434542105442	24	0.283677692618022	0	11	1.62328692866199	2.95894615066029e-07	187.5	1771.5	2426.5	751	-Inf	0	0.792292966099996	0.0263670910589011	0	0.54420740972993	188.5	851.5
35	0	0	0.0423064924282178	0.792434542105442	24	0.283677692618022	0	11	1.62328692866199	2.95894615066029e-07	178.5	1589.5	2240.5	751	-Inf	0	0.792292966099996	0.0263670910589011	0	0.54420740972993	343.5	633.5
8	0	0	0.554390086563733	0.878612313876448	7	0.232490318106481	0	7	1.63677889336244	3.34294987031348e-15	264.5	237.5	254.5	752	-Inf	0	0.554392316347472	0.757464443536217	0	0.67609884995309	277.5	180.5
8	0	0	0.554390086563733	0.878612313876448	7	0.232490318106481	0	7	1.63677889336244	3.34294987031348e-15	117.5	118.5	118.5	752	-Inf	0	0.554392316347472	0.757464443536217	0	0.67609884995309	296.5	123.5
8	0	0	0.554390086563733	0.878612313876448	7	0.232490318106481	0	7	1.63677889336244	3.34294987031348e-15	347.5	318.5	335.5	752	-Inf	0	0.554392316347472	0.757464443536217	0	0.67609884995309	351.5	249.5
32	0	0	0.357970462653163	0.764264973954051	21	0.245084288357254	0	7	1.09141843325709	1.39041698931728e-12	251.5	192.5	196.5	753	-Inf	0	0.490635848588567	0.0467947042761396	0	0.203151857319863	251.5	198.5
32	0	0	0.357970462653163	0.764264973954051	21	0.245084288357254	0	7	1.09141843325709	1.39041698931728e-12	272.5	217.5	219.5	753	-Inf	0	0.490635848588567	0.0467947042761396	0	0.203151857319863	271.5	216.5
32	0	0	0.357970462653163	0.764264973954051	21	0.245084288357254	0	7	1.09141843325709	1.39041698931728e-12	254.5	192.5	196.5	753	-Inf	0	0.490635848588567	0.0467947042761396	0	0.203151857319863	254.5	198.5
50	0	0	0.472613364459062	0.713772995812991	36	0.298074401329702	0	10	1.65743040497784	1.02443939160377e-06	143.5	1896.5	2602.5	754	-Inf	0	0.966810302358812	0.0252491105583936	0	0.573434220227456	180.5	551.5
50	0	0	0.472613364459062	0.713772995812991	36	0.298074401329702	0	10	1.65743040497784	1.02443939160377e-06	149.5	1822.5	2535.5	754	-Inf	0	0.966810302358812	0.0252491105583936	0	0.573434220227456	185.5	464.5
50	0	0	0.472613364459062	0.713772995812991	36	0.298074401329702	0	10	1.65743040497784	1.02443939160377e-06	144.5	1855.5	2567.5	754	-Inf	0	0.966810302358812	0.0252491105583936	0	0.573434220227456	186.5	516.5
57	0	0	0.512435087127642	0.687485197576893	39	0.614316435695082	0	40	2.52559351506729	4.00144062794041e-06	445.5	1737.5	2344.5	755	-Inf	0	0.853196684916854	0.232231138137113	0	0.165728816804658	498.5	1631.5
57	0	0	0.512435087127642	0.687485197576893	39	0.614316435695082	0	40	2.52559351506729	4.00144062794041e-06	608.5	1733.5	2366.5	755	-Inf	0	0.853196684916854	0.232231138137113	0	0.165728816804658	701.5	1569.5
57	0	0	0.512435087127642	0.687485197576893	39	0.614316435695082	0	40	2.52559351506729	4.00144062794041e-06	115.5	1684.5	2300.5	755	-Inf	0	0.853196684916854	0.232231138137113	0	0.165728816804658	317.5	1524.5
60	0	0	0.189518032087124	0.152528474682619	6	0.817032526164309	0	51	3.4149746867773	0.000580239087771701	614.5	2589.5	4447.5	756	-Inf	0	0.671734207535575	0.519032918403898	0	0.565768248899799	626.5	3734.5
60	0	0	0.189518032087124	0.152528474682619	6	0.817032526164309	0	51	3.4149746867773	0.000580239087771701	419.5	3172.5	Inf	756	-Inf	0	0.671734207535575	0.519032918403898	0	0.565768248899799	529.5	4206.5
60	0	0	0.189518032087124	0.152528474682619	6	0.817032526164309	0	51	3.4149746867773	0.000580239087771701	614.5	4226.5	Inf	756	-Inf	0	0.671734207535575	0.519032918403898	0	0.565768248899799	636.5	Inf
59	0	0	0.787696009791111	0.509469977786591	29	0.770612817384793	0	43	2.54147473796301	0.546013853610179	Inf	Inf	Inf	757	0.482931888821126	0	0.963335556683827	0.663067816235856	0	0.395957163244189	Inf	471.5
59	0	0	0.787696009791111	0.509469977786591	29	0.770612817384793	0	43	2.54147473796301	0.546013853610179	Inf	Inf	Inf	757	0.482931888821126	0	0.963335556683827	0.663067816235856	0	0.395957163244189	Inf	694.5
59	0	0	0.787696009791111	0.509469977786591	29	0.770612817384793	0	43	2.54147473796301	0.546013853610179	Inf	Inf	Inf	757	0.482931888821126	0	0.963335556683827	0.663067816235856	0	0.395957163244189	Inf	509.5
33	0	0	0.518990841362061	0.439758852885631	17	0.543531241871463	0	16	1.15560279180031	9.37031200198517e-05	277.5	2827.5	4110.5	758	-Inf	0	0.767824447992664	0.263972719201997	0	0.754285985353565	358.5	1112.5
33	0	0	0.518990841362061	0.439758852885631	17	0.543531241871463	0	16	1.15560279180031	9.37031200198517e-05	275.5	3108.5	4390.5	758	-Inf	0	0.767824447992664	0.263972719201997	0	0.754285985353565	359.5	1279.5
33	0	0	0.518990841362061	0.439758852885631	17	0.543531241871463	0	16	1.15560279180031	9.37031200198517e-05	265.5	3432.5	4725.5	758	-Inf	0	0.767824447992664	0.263972719201997	0	0.754285985353565	352.5	1556.5
41	0	0	0.529034337610118	0.78570148281636	34	0.669974669086725	0	10	0.63551488526468	8.28969349901566e-08	534.5	780.5	1071.5	759	-Inf	0	0.583139308857566	0.0753073426530674	0	0.807257697788858	545.5	292.5
41	0	0	0.529034337610118	0.78570148281636	34	0.669974669086725	0	10	0.63551488526468	8.28969349901566e-08	327.5	588.5	888.5	759	-Inf	0	0.583139308857566	0.0753073426530674	0	0.807257697788858	516.5	310.5
41	0	0	0.529034337610118	0.78570148281636	34	0.669974669086725	0	10	0.63551488526468	8.28969349901566e-08	323.5	634.5	932.5	759	-Inf	0	0.583139308857566	0.0753073426530674	0	0.807257697788858	517.5	319.5
21	0	0	0.123489961013859	0.208682252330806	2	0.534981733508151	0	10	1.38521945816614	7.10322894335282e-06	322.5	2718.5	3766.5	760	-Inf	0	0.123494347976915	0.101648392587493	0	0.788512040460598	333.5	966.5
21	0	0	0.123489961013859	0.208682252330806	2	0.534981733508151	0	10	1.38521945816614	7.10322894335282e-06	248.5	2172.5	3222.5	760	-Inf	0	0.123494347976915	0.101648392587493	0	0.788512040460598	252.5	456.5
21	0	0	0.123489961013859	0.208682252330806	2	0.534981733508151	0	10	1.38521945816614	7.10322894335282e-06	372.5	2150.5	3211.5	760	-Inf	0	0.123494347976915	0.101648392587493	0	0.788512040460598	375.5	439.5
31	0	0	0.40375090887071	0.776361203945696	24	0.53019262730793	0	21	1.68542528852948	0.000932732899522402	506.5	3421.5	4056.5	761	-Inf	0	0.692858452760025	0.334751324900064	0	0.779546297374353	542.5	4022.5
31	0	0	0.40375090887071	0.776361203945696	24	0.53019262730793	0	21	1.68542528852948	0.000932732899522402	489.5	3492.5	4126.5	761	-Inf	0	0.692858452760025	0.334751324900064	0	0.779546297374353	508.5	4092.5
31	0	0	0.40375090887071	0.776361203945696	24	0.53019262730793	0	21	1.68542528852948	0.000932732899522402	575.5	2147.5	3064.5	761	-Inf	0	0.692858452760025	0.334751324900064	0	0.779546297374353	627.5	2222.5
50	0	0	0.9861043574504	0.591244900026394	32	0.288073010086712	0	15	1.69381662476555	0.000134250665894148	494.5	3835.5	Inf	762	-Inf	0	0.997616284672922	0.0932600558519915	0	0.53098506654465	604.5	1978.5
50	0	0	0.9861043574504	0.591244900026394	32	0.288073010086712	0	15	1.69381662476555	0.000134250665894148	292.5	2381.5	4299.5	762	-Inf	0	0.997616284672922	0.0932600558519915	0	0.53098506654465	508.5	1145.5
50	0	0	0.9861043574504	0.591244900026394	32	0.288073010086712	0	15	1.69381662476555	0.000134250665894148	647.5	3937.5	Inf	762	-Inf	0	0.997616284672922	0.0932600558519915	0	0.53098506654465	757.5	2169.5
14	0	0	0.150782628284446	0.201091865885677	1	0.415876829237333	0	9	1.32568084079053	1.8814087365424e-08	303.5	615.5	900.5	763	-Inf	0	0.150786875723952	0.0167734073146073	0	0.593676523596686	327.5	133.5
14	0	0	0.150782628284446	0.201091865885677	1	0.415876829237333	0	9	1.32568084079053	1.8814087365424e-08	493.5	952.5	1253.5	763	-Inf	0	0.150786875723952	0.0167734073146073	0	0.593676523596686	497.5	254.5
14	0	0	0.150782628284446	0.201091865885677	1	0.415876829237333	0	9	1.32568084079053	1.8814087365424e-08	312.5	971.5	1278.5	763	-Inf	0	0.150786875723952	0.0167734073146073	0	0.593676523596686	313.5	270.5
41	0	0	0.157037338241607	0.951502606360654	38	0.749157969443715	0	23	1.89264819054787	1.28061481160816e-07	1269.5	1031.5	1031.5	764	-Inf	0	0.638186403123314	0.403805186308497	0	0.638032195899275	1280.5	588.5
41	0	0	0.157037338241607	0.951502606360654	38	0.749157969443715	0	23	1.89264819054787	1.28061481160816e-07	742.5	513.5	516.5	764	-Inf	0	0.638186403123314	0.403805186308497	0	0.638032195899275	754.5	306.5
41	0	0	0.157037338241607	0.951502606360654	38	0.749157969443715	0	23	1.89264819054787	1.28061481160816e-07	1010.5	777.5	777.5	764	-Inf	0	0.638186403123314	0.403805186308497	0	0.638032195899275	1024.5	423.5
41	0	0	0.4637899336125	0.290357239704845	14	0.954850568977726	0	23	1.36027532123171	0.00451844797840479	247.5	1988.5	2492.5	765	-Inf	0	0.650179999428594	0.308679533846905	0	0.686933528346205	359.5	2335.5
41	0	0	0.4637899336125	0.290357239704845	14	0.954850568977726	0	23	1.36027532123171	0.00451844797840479	289.5	3151.5	3854.5	765	-Inf	0	0.650179999428594	0.308679533846905	0	0.686933528346205	584.5	3635.5
41	0	0	0.4637899336125	0.290357239704845	14	0.954850568977726	0	23	1.36027532123171	0.00451844797840479	236.5	3023.5	3679.5	765	-Inf	0	0.650179999428594	0.308679533846905	0	0.686933528346205	639.5	3517.5
46	0	0	0.484151657093878	0.554444474151075	26	0.210429589438128	0	21	1.48597920726582	0.0309820465369825	2118.5	3717.5	Inf	766	0.974058986158045	0	0.847449839701127	0.640618033008009	0	0.792222216700351	Inf	786.5
46	0	0	0.484151657093878	0.554444474151075	26	0.210429589438128	0	21	1.48597920726582	0.0309820465369825	4582.5	Inf	Inf	766	0.974058986158045	0	0.847449839701127	0.640618033008009	0	0.792222216700351	Inf	1056.5
46	0	0	0.484151657093878	0.554444474151075	26	0.210429589438128	0	21	1.48597920726582	0.0309820465369825	2807.5	Inf	Inf	766	0.974058986158045	0	0.847449839701127	0.640618033008009	0	0.792222216700351	Inf	1028.5
6	0	0	0.369965320911668	0.581417597812378	4	0.901163537540564	0	7	1.51455775941792	8.33339631067588e-10	144.5	156.5	158.5	767	-Inf	0	0.369968473018503	0.20966242781972	0	0.631477525637978	220.5	170.5
6	0	0	0.369965320911668	0.581417597812378	4	0.901163537540564	0	7	1.51455775941792	8.33339631067588e-10	143.5	155.5	157.5	767	-Inf	0	0.369968473018503	0.20966242781972	0	0.631477525637978	342.5	168.5
6	0	0	0.369965320911668	0.581417597812378	4	0.901163537540564	0	7	1.51455775941792	8.33339631067588e-10	161.5	172.5	174.5	767	-Inf	0	0.369968473018503	0.20966242781972	0	0.631477525637978	307.5	188.5
47	0	0	0.708862351972458	0.183055509582521	9	0.909667928903631	0	39	2.22510844850821	0.102532985260323	679.5	Inf	Inf	768	0.984770512900586	0	0.952190003893511	0.770978702351092	0	0.509832433120178	Inf	1103.5
47	0	0	0.708862351972458	0.183055509582521	9	0.909667928903631	0	39	2.22510844850821	0.102532985260323	788.5	Inf	Inf	768	0.984770512900586	0	0.952190003893511	0.770978702351092	0	0.509832433120178	Inf	936.5
47	0	0	0.708862351972458	0.183055509582521	9	0.909667928903631	0	39	2.22510844850821	0.102532985260323	1960.5	2297.5	2525.5	768	0.984770512900586	0	0.952190003893511	0.770978702351092	0	0.509832433120178	Inf	600.5
26	0	0	0.80977263262862	0.145282171562627	6	0.525429016264732	0	18	1.6917162212061	0.0129302982874112	236.5	2397.5	Inf	769	0.507708955077401	0	0.927548399443678	0.345638859400166	0	0.639387311495131	886.5	1361.5
26	0	0	0.80977263262862	0.145282171562627	6	0.525429016264732	0	18	1.6917162212061	0.0129302982874112	696.5	3050.5	4307.5	769	0.507708955077401	0	0.927548399443678	0.345638859400166	0	0.639387311495131	1922.5	2320.5
26	0	0	0.80977263262862	0.145282171562627	6	0.525429016264732	0	18	1.6917162212061	0.0129302982874112	193.5	2019.5	3350.5	769	0.507708955077401	0	0.927548399443678	0.345638859400166	0	0.639387311495131	891.5	1337.5
48	0	0	0.200749925468882	0.949817724880328	45	0.85368360031073	0	5	0.561916919178716	7.43580459257128e-14	181.5	216.5	216.5	770	-Inf	0	0.86290595378024	0.0430667062765384	0	0.3207062091978	245.5	159.5
48	0	0	0.200749925468882	0.949817724880328	45	0.85368360031073	0	5	0.561916919178716	7.43580459257128e-14	138.5	176.5	176.5	770	-Inf	0	0.86290595378024	0.0430667062765384	0	0.3207062091978	184.5	164.5
48	0	0	0.200749925468882	0.949817724880328	45	0.85368360031073	0	5	0.561916919178716	7.43580459257128e-14	152.5	178.5	178.5	770	-Inf	0	0.86290595378024	0.0430667062765384	0	0.3207062091978	202.5	125.5
37	0	0	0.162676626354917	0.673127527464469	25	0.417828326739403	0	10	1.30252681058823	0.000203277671805514	178.5	3690.5	4617.5	771	-Inf	0	0.337407457561431	0.02447111923519	0	0.137137423058168	253.5	2145.5
37	0	0	0.162676626354917	0.673127527464469	25	0.417828326739403	0	10	1.30252681058823	0.000203277671805514	178.5	3888.5	Inf	771	-Inf	0	0.337407457561431	0.02447111923519	0	0.137137423058168	255.5	2426.5
37	0	0	0.162676626354917	0.673127527464469	25	0.417828326739403	0	10	1.30252681058823	0.000203277671805514	167.5	4116.5	Inf	771	-Inf	0	0.337407457561431	0.02447111923519	0	0.137137423058168	232.5	2504.5
31	0	0	0.481249276131662	0.759199976860549	22	0.806948290876423	0	17	1.48159984153446	0.0542396740186493	Inf	457.5	583.5	772	1.2517020559429	0	0.892784811273071	0.441159416674677	0	0.281310580947102	Inf	165.5
31	0	0	0.481249276131662	0.759199976860549	22	0.806948290876423	0	17	1.48159984153446	0.0542396740186493	Inf	1353.5	835.5	772	1.2517020559429	0	0.892784811273071	0.441159416674677	0	0.281310580947102	Inf	172.5
31	0	0	0.481249276131662	0.759199976860549	22	0.806948290876423	0	17	1.48159984153446	0.0542396740186493	Inf	1788.5	1323.5	772	1.2517020559429	0	0.892784811273071	0.441159416674677	0	0.281310580947102	Inf	293.5
57	0	0	0.808697931145662	0.866324858140318	49	0.339897473142725	0	11	0.901077269431205	3.00229812102176e-05	775.5	3167.5	4487.5	773	-Inf	0	0.968527070403667	0.0711806913447495	0	0.612679852895586	777.5	1648.5
57	0	0	0.808697931145662	0.866324858140318	49	0.339897473142725	0	11	0.901077269431205	3.00229812102176e-05	1053.5	3420.5	4778.5	773	-Inf	0	0.968527070403667	0.0711806913447495	0	0.612679852895586	1054.5	1918.5
57	0	0	0.808697931145662	0.866324858140318	49	0.339897473142725	0	11	0.901077269431205	3.00229812102176e-05	778.5	3172.5	4493.5	773	-Inf	0	0.968527070403667	0.0711806913447495	0	0.612679852895586	780.5	1653.5
57	0	0	0.743708453814289	0.55367768925903	33	0.304775647764715	0	15	1.44797569656779	1.08873669869293e-07	476.5	1190.5	1664.5	774	-Inf	0	0.981789333191226	0.0714610919828372	0	0.700788999499278	478.5	744.5
57	0	0	0.743708453814289	0.55367768925903	33	0.304775647764715	0	15	1.44797569656779	1.08873669869293e-07	439.5	1024.5	1488.5	774	-Inf	0	0.981789333191226	0.0714610919828372	0	0.700788999499278	440.5	686.5
57	0	0	0.743708453814289	0.55367768925903	33	0.304775647764715	0	15	1.44797569656779	1.08873669869293e-07	257.5	1255.5	1744.5	774	-Inf	0	0.981789333191226	0.0714610919828372	0	0.700788999499278	347.5	614.5
37	0	0	0.246831434616586	0.246146475929828	15	0.505878861572955	0	10	0.480015024575941	0.0121196164837429	1616.5	1081.5	1614.5	775	0.39620411905149	0	0.751860595086678	0.850874911172194	0	0.818202111786196	3647.5	263.5
37	0	0	0.246831434616586	0.246146475929828	15	0.505878861572955	0	10	0.480015024575941	0.0121196164837429	1623.5	2535.5	2084.5	775	0.39620411905149	0	0.751860595086678	0.850874911172194	0	0.818202111786196	Inf	786.5
37	0	0	0.246831434616586	0.246146475929828	15	0.505878861572955	0	10	0.480015024575941	0.0121196164837429	1982.5	1451.5	1464.5	775	0.39620411905149	0	0.751860595086678	0.850874911172194	0	0.818202111786196	Inf	343.5
52	0	0	0.143092397523342	0.82132220444517	42	0.838198258660312	0	24	1.84307218031516	6.12645438138324e-07	488.5	2091.5	2824.5	776	-Inf	0	0.565399753324837	0.296765164908593	0	0.885811711865795	527.5	1073.5
52	0	0	0.143092397523342	0.82132220444517	42	0.838198258660312	0	24	1.84307218031516	6.12645438138324e-07	438.5	1817.5	2548.5	776	-Inf	0	0.565399753324837	0.296765164908593	0	0.885811711865795	470.5	852.5
52	0	0	0.143092397523342	0.82132220444517	42	0.838198258660312	0	24	1.84307218031516	6.12645438138324e-07	684.5	2035.5	2767.5	776	-Inf	0	0.565399753324837	0.296765164908593	0	0.885811711865795	687.5	1067.5
23	0	0	0.302356609707521	0.062036414714562	3	0.567888273287175	0	16	1.82465478130631	4.70440040081769e-05	140.5	3660.5	Inf	777	-Inf	0	0.302360145475358	0.0214471058436988	0	0.841597638199916	219.5	2009.5
23	0	0	0.302356609707521	0.062036414714562	3	0.567888273287175	0	16	1.82465478130631	4.70440040081769e-05	176.5	3918.5	Inf	777	-Inf	0	0.302360145475358	0.0214471058436988	0	0.841597638199916	356.5	2132.5
23	0	0	0.302356609707521	0.062036414714562	3	0.567888273287175	0	16	1.82465478130631	4.70440040081769e-05	178.5	3308.5	Inf	777	-Inf	0	0.302360145475358	0.0214471058436988	0	0.841597638199916	270.5	1796.5
58	0	0	0.739581291360477	0.00471459535597185	1	0.678210888976952	0	44	1.67997259515105	3.13592000342047e-07	144.5	1752.5	2588.5	778	-Inf	0	0.999986666916003	0.046675548359385	0	0.400093687759524	399.5	2095.5
58	0	0	0.739581291360477	0.00471459535597185	1	0.678210888976952	0	44	1.67997259515105	3.13592000342047e-07	144.5	1982.5	2668.5	778	-Inf	0	0.999986666916003	0.046675548359385	0	0.400093687759524	419.5	2156.5
58	0	0	0.739581291360477	0.00471459535597185	1	0.678210888976952	0	44	1.67997259515105	3.13592000342047e-07	130.5	2085.5	2820.5	778	-Inf	0	0.999986666916003	0.046675548359385	0	0.400093687759524	457.5	2168.5
24	0	0	0.722597373298381	0.924568315324937	20	0.45095228235281	0	4	0.884407796863339	9.16596409122858e-16	178.5	189.5	192.5	779	-Inf	0	0.999999864806733	0.0209452216416835	0	0.532867543563991	198.5	188.5
24	0	0	0.722597373298381	0.924568315324937	20	0.45095228235281	0	4	0.884407796863339	9.16596409122858e-16	140.5	150.5	154.5	779	-Inf	0	0.999999864806733	0.0209452216416835	0	0.532867543563991	164.5	151.5
24	0	0	0.722597373298381	0.924568315324937	20	0.45095228235281	0	4	0.884407796863339	9.16596409122858e-16	133.5	142.5	146.5	779	-Inf	0	0.999999864806733	0.0209452216416835	0	0.532867543563991	157.5	143.5
52	0	0	0.830863563093869	0.285116041808107	13	0.829561139399595	0	24	1.80048044505234	5.55978603748821e-06	276.5	1991.5	2938.5	780	-Inf	0	0.974425924485459	0.0117183899889049	0	0.2645744455132	360.5	1239.5
52	0	0	0.830863563093869	0.285116041808107	13	0.829561139399595	0	24	1.80048044505234	5.55978603748821e-06	171.5	1991.5	2938.5	780	-Inf	0	0.974425924485459	0.0117183899889049	0	0.2645744455132	217.5	1173.5
52	0	0	0.830863563093869	0.285116041808107	13	0.829561139399595	0	24	1.80048044505234	5.55978603748821e-06	287.5	2455.5	3389.5	780	-Inf	0	0.974425924485459	0.0117183899889049	0	0.2645744455132	441.5	1544.5
50	0	0	0.836595832137956	0.581525442577841	24	0.750198569331388	0	20	1.43891692629188	0.00218566332411046	1131.5	3023.5	4662.5	781	-Inf	0	0.946972771552063	0.186654164171551	0	0.86118453788546	1282.5	3652.5
50	0	0	0.836595832137956	0.581525442577841	24	0.750198569331388	0	20	1.43891692629188	0.00218566332411046	1032.5	3020.5	4706.5	781	-Inf	0	0.946972771552063	0.186654164171551	0	0.86118453788546	1260.5	3561.5
50	0	0	0.836595832137956	0.581525442577841	24	0.750198569331388	0	20	1.43891692629188	0.00218566332411046	1047.5	3029.5	4640.5	781	-Inf	0	0.946972771552063	0.186654164171551	0	0.86118453788546	1277.5	3500.5
59	0	0	0.39663225450263	0.543641513239215	32	0.702749036240996	0	14	1.47276689425797	2.23723101583574e-06	257.5	2230.5	3124.5	782	-Inf	0	0.975599424068906	0.12300933041928	0	0.856745240126542	472.5	1080.5
59	0	0	0.39663225450263	0.543641513239215	32	0.702749036240996	0	14	1.47276689425797	2.23723101583574e-06	135.5	2223.5	3111.5	782	-Inf	0	0.975599424068906	0.12300933041928	0	0.856745240126542	269.5	918.5
59	0	0	0.39663225450263	0.543641513239215	32	0.702749036240996	0	14	1.47276689425797	2.23723101583574e-06	177.5	2247.5	3150.5	782	-Inf	0	0.975599424068906	0.12300933041928	0	0.856745240126542	364.5	1032.5
39	0	0	0.0483542150470108	0.602743147355759	29	0.748655090010099	0	19	1.4878930205788	0.00580549394682901	513.5	4139.5	Inf	783	-Inf	0	0.534410970972404	0.990544521824606	0	0.373881678040054	938.5	4529.5
39	0	0	0.0483542150470108	0.602743147355759	29	0.748655090010099	0	19	1.4878930205788	0.00580549394682901	1217.5	2802.5	3786.5	783	-Inf	0	0.534410970972404	0.990544521824606	0	0.373881678040054	1316.5	2702.5
39	0	0	0.0483542150470108	0.602743147355759	29	0.748655090010099	0	19	1.4878930205788	0.00580549394682901	1468.5	4073.5	Inf	783	-Inf	0	0.534410970972404	0.990544521824606	0	0.373881678040054	1657.5	4367.5
40	0	0	0.889802628089262	0.0598466562434024	0	0.999008990681459	0	8	0.964671113637361	0.000487035637219877	246.5	2739.5	3925.5	784	-Inf	0	NaN	0.0528151715780787	0	0.752132992264132	318.5	1212.5
40	0	0	0.889802628089262	0.0598466562434024	0	0.999008990681459	0	8	0.964671113637361	0.000487035637219877	221.5	2913.5	4072.5	784	-Inf	0	NaN	0.0528151715780787	0	0.752132992264132	363.5	1819.5
40	0	0	0.889802628089262	0.0598466562434024	0	0.999008990681459	0	8	0.964671113637361	0.000487035637219877	184.5	2551.5	3738.5	784	-Inf	0	NaN	0.0528151715780787	0	0.752132992264132	308.5	1107.5
14	0	0	0.596634224381904	0.46978445738742	4	0.884421572188881	0	13	1.66702554020702	4.08755985221206e-07	283.5	1071.5	1815.5	785	-Inf	0	0.59663624326978	0.158631778229438	0	0.290452180475016	366.5	322.5
14	0	0	0.596634224381904	0.46978445738742	4	0.884421572188881	0	13	1.66702554020702	4.08755985221206e-07	654.5	1357.5	2057.5	785	-Inf	0	0.59663624326978	0.158631778229438	0	0.290452180475016	660.5	424.5
14	0	0	0.596634224381904	0.46978445738742	4	0.884421572188881	0	13	1.66702554020702	4.08755985221206e-07	746.5	1375.5	2079.5	785	-Inf	0	0.59663624326978	0.158631778229438	0	0.290452180475016	751.5	380.5
52	0	0	0.307445095726446	0.893918895124126	50	0.509351842920734	0	11	0.902353727693231	1.79545015999131e-10	597.5	599.5	697.5	786	-Inf	0	0.757029437460783	0.0179577912747498	0	0.160988691139706	1763.5	390.5
52	0	0	0.307445095726446	0.893918895124126	50	0.509351842920734	0	11	0.902353727693231	1.79545015999131e-10	1218.5	784.5	796.5	786	-Inf	0	0.757029437460783	0.0179577912747498	0	0.160988691139706	1224.5	614.5
52	0	0	0.307445095726446	0.893918895124126	50	0.509351842920734	0	11	0.902353727693231	1.79545015999131e-10	1673.5	762.5	773.5	786	-Inf	0	0.757029437460783	0.0179577912747498	0	0.160988691139706	1677.5	622.5
47	0	0	0.681853005159917	0.964012993182212	45	0.277667756115812	0	9	1.44705263332463	1.0280282231728e-12	318.5	534.5	698.5	787	-Inf	0	0.975566176673957	0.0249001177859576	0	0.484753183066869	321.5	311.5
47	0	0	0.681853005159917	0.964012993182212	45	0.277667756115812	0	9	1.44705263332463	1.0280282231728e-12	853.5	611.5	694.5	787	-Inf	0	0.975566176673957	0.0249001177859576	0	0.484753183066869	871.5	535.5
47	0	0	0.681853005159917	0.964012993182212	45	0.277667756115812	0	9	1.44705263332463	1.0280282231728e-12	477.5	665.5	824.5	787	-Inf	0	0.975566176673957	0.0249001177859576	0	0.484753183066869	623.5	354.5
25	0	0	0.988912002171023	0.822035673530355	23	0.696327852538173	0	6	0.727680552414205	0.00613246767828218	1016.5	707.5	732.5	788	-Inf	0	0.993896883845718	0.398263707325415	0	0.770649706173145	1025.5	105.5
25	0	0	0.988912002171023	0.822035673530355	23	0.696327852538173	0	6	0.727680552414205	0.00613246767828218	161.5	122.5	107.5	788	-Inf	0	0.993896883845718	0.398263707325415	0	0.770649706173145	280.5	105.5
25	0	0	0.988912002171023	0.822035673530355	23	0.696327852538173	0	6	0.727680552414205	0.00613246767828218	1138.5	805.5	805.5	788	-Inf	0	0.993896883845718	0.398263707325415	0	0.770649706173145	1145.5	210.5
34	0	0	0.230247110284232	0.793778869772229	27	0.699535744569558	0	9	1.4691436391954	3.67964703263527e-06	221.5	2185.5	3116.5	789	-Inf	0	0.915541930576321	0.0112556151791428	0	0.707108712500377	222.5	670.5
34	0	0	0.230247110284232	0.793778869772229	27	0.699535744569558	0	9	1.4691436391954	3.67964703263527e-06	219.5	2265.5	3196.5	789	-Inf	0	0.915541930576321	0.0112556151791428	0	0.707108712500377	221.5	738.5
34	0	0	0.230247110284232	0.793778869772229	27	0.699535744569558	0	9	1.4691436391954	3.67964703263527e-06	219.5	2265.5	3195.5	789	-Inf	0	0.915541930576321	0.0112556151791428	0	0.707108712500377	397.5	962.5
44	0	0	0.876919984689276	0.872545487102454	38	0.693037071540711	0	20	1.2686907989022	0.130684644371907	Inf	3513.5	Inf	790	1.02488817281786	0	0.972885618949991	0.463969986534565	0	0.30217303714296	Inf	192.5
44	0	0	0.876919984689276	0.872545487102454	38	0.693037071540711	0	20	1.2686907989022	0.130684644371907	Inf	Inf	Inf	790	1.02488817281786	0	0.972885618949991	0.463969986534565	0	0.30217303714296	Inf	193.5
44	0	0	0.876919984689276	0.872545487102454	38	0.693037071540711	0	20	1.2686907989022	0.130684644371907	Inf	1130.5	3593.5	790	1.02488817281786	0	0.972885618949991	0.463969986534565	0	0.30217303714296	Inf	145.5
51	0	0	0.468811333009456	0.746165240843433	42	0.604794426348647	0	20	1.53372299132446	8.00879568327556e-08	504.5	524.5	555.5	791	-Inf	0	0.698772286557157	0.153190710827681	0	0.301408801325033	509.5	366.5
51	0	0	0.468811333009456	0.746165240843433	42	0.604794426348647	0	20	1.53372299132446	8.00879568327556e-08	347.5	501.5	564.5	791	-Inf	0	0.698772286557157	0.153190710827681	0	0.301408801325033	347.5	336.5
51	0	0	0.468811333009456	0.746165240843433	42	0.604794426348647	0	20	1.53372299132446	8.00879568327556e-08	323.5	477.5	540.5	791	-Inf	0	0.698772286557157	0.153190710827681	0	0.301408801325033	324.5	324.5
59	0	0	0.446414933940614	0.221551394324661	5	0.907244807835273	0	41	1.04548448428415	1.21663459515614e-06	260.5	1675.5	2250.5	792	-Inf	0	0.999999147216287	0.0332076149695143	0	0.60458431862887	357.5	1703.5
59	0	0	0.446414933940614	0.221551394324661	5	0.907244807835273	0	41	1.04548448428415	1.21663459515614e-06	252.5	1559.5	2147.5	792	-Inf	0	0.999999147216287	0.0332076149695143	0	0.60458431862887	323.5	1589.5
59	0	0	0.446414933940614	0.221551394324661	5	0.907244807835273	0	41	1.04548448428415	1.21663459515614e-06	183.5	1691.5	2270.5	792	-Inf	0	0.999999147216287	0.0332076149695143	0	0.60458431862887	268.5	1646.5
54	0	0	0.257584520255735	0.265502768212916	17	0.486650568978371	0	10	1.09011923175272	4.82249987991804e-07	253.5	2307.5	3098.5	793	-Inf	0	0.914207140843494	0.0738834262383034	0	0.707875559939038	401.5	954.5
54	0	0	0.257584520255735	0.265502768212916	17	0.486650568978371	0	10	1.09011923175272	4.82249987991804e-07	228.5	1408.5	2200.5	793	-Inf	0	0.914207140843494	0.0738834262383034	0	0.707875559939038	312.5	457.5
54	0	0	0.257584520255735	0.265502768212916	17	0.486650568978371	0	10	1.09011923175272	4.82249987991804e-07	154.5	2137.5	2935.5	793	-Inf	0	0.914207140843494	0.0738834262383034	0	0.707875559939038	411.5	814.5
55	0	0	0.990205024573261	0.578172942136047	37	0.862168095497136	0	13	1.69627045073299	1.97274328368207e-07	168.5	959.5	1268.5	794	-Inf	0	0.999505472817497	0.0265133550572606	0	0.698132266787322	323.5	478.5
55	0	0	0.990205024573261	0.578172942136047	37	0.862168095497136	0	13	1.69627045073299	1.97274328368207e-07	183.5	1052.5	1367.5	794	-Inf	0	0.999505472817497	0.0265133550572606	0	0.698132266787322	377.5	577.5
55	0	0	0.990205024573261	0.578172942136047	37	0.862168095497136	0	13	1.69627045073299	1.97274328368207e-07	145.5	1035.5	1359.5	794	-Inf	0	0.999505472817497	0.0265133550572606	0	0.698132266787322	290.5	535.5
56	0	0	0.436189377107615	0.296443748493865	10	0.377621453306895	0	29	2.06938979698329	4.57596116562571e-05	168.5	3176.5	4691.5	795	-Inf	0	0.917050698252256	0.0229887813401934	0	0.788949280068461	341.5	2181.5
56	0	0	0.436189377107615	0.296443748493865	10	0.377621453306895	0	29	2.06938979698329	4.57596116562571e-05	142.5	3141.5	4679.5	795	-Inf	0	0.917050698252256	0.0229887813401934	0	0.788949280068461	536.5	2169.5
56	0	0	0.436189377107615	0.296443748493865	10	0.377621453306895	0	29	2.06938979698329	4.57596116562571e-05	157.5	2838.5	4376.5	795	-Inf	0	0.917050698252256	0.0229887813401934	0	0.788949280068461	445.5	2185.5
34	0	0	0.506212966659574	0.379653992728423	13	0.548917023092704	0	5	1.10263440239873	8.01823612064053e-06	138.5	2443.5	3563.5	796	-Inf	0	0.882708385451384	0.0321092058543176	0	0.45329154229834	170.5	532.5
34	0	0	0.506212966659574	0.379653992728423	13	0.548917023092704	0	5	1.10263440239873	8.01823612064053e-06	141.5	1887.5	2992.5	796	-Inf	0	0.882708385451384	0.0321092058543176	0	0.45329154229834	159.5	169.5
34	0	0	0.506212966659574	0.379653992728423	13	0.548917023092704	0	5	1.10263440239873	8.01823612064053e-06	148.5	1757.5	2865.5	796	-Inf	0	0.882708385451384	0.0321092058543176	0	0.45329154229834	225.5	169.5
31	0	0	0.0338136085487963	0.211676603670994	7	0.753250252051471	0	15	1.68945804625133	1.44896510377635e-05	151.5	2477.5	3567.5	797	-Inf	0	0.0338184407190889	0.410084174401165	0	0.835949961717926	161.5	1239.5
31	0	0	0.0338136085487963	0.211676603670994	7	0.753250252051471	0	15	1.68945804625133	1.44896510377635e-05	142.5	2571.5	3718.5	797	-Inf	0	0.0338184407190889	0.410084174401165	0	0.835949961717926	201.5	1150.5
31	0	0	0.0338136085487963	0.211676603670994	7	0.753250252051471	0	15	1.68945804625133	1.44896510377635e-05	131.5	2540.5	3743.5	797	-Inf	0	0.0338184407190889	0.410084174401165	0	0.835949961717926	196.5	1216.5
49	0	0	0.418837006868956	0.13002060122511	4	0.996649813180138	0	30	0.796801954285573	0.0108093368026152	347.5	1299.5	1875.5	798	-0.00875149514814091	0	0.903469137139171	0.421299267615484	0	0.184419865888915	412.5	1513.5
49	0	0	0.418837006868956	0.13002060122511	4	0.996649813180138	0	30	0.796801954285573	0.0108093368026152	146.5	1423.5	1899.5	798	-0.00875149514814091	0	0.903469137139171	0.421299267615484	0	0.184419865888915	477.5	1472.5
49	0	0	0.418837006868956	0.13002060122511	4	0.996649813180138	0	30	0.796801954285573	0.0108093368026152	556.5	1397.5	1907.5	798	-0.00875149514814091	0	0.903469137139171	0.421299267615484	0	0.184419865888915	664.5	1615.5
60	0	0	0.279601004662018	0.197322555423167	7	0.46491070532625	0	19	0.563753722664196	5.04721567401451e-07	482.5	1570.5	2199.5	799	-Inf	0	0.987852614575734	0.0217350622601328	0	0.286934685003497	483.5	1008.5
60	0	0	0.279601004662018	0.197322555423167	7	0.46491070532625	0	19	0.563753722664196	5.04721567401451e-07	1067.5	1873.5	2439.5	799	-Inf	0	0.987852614575734	0.0217350622601328	0	0.286934685003497	1091.5	1120.5
60	0	0	0.279601004662018	0.197322555423167	7	0.46491070532625	0	19	0.563753722664196	5.04721567401451e-07	1067.5	1963.5	2513.5	799	-Inf	0	0.987852614575734	0.0217350622601328	0	0.286934685003497	1090.5	1186.5
17	0	0	0.38395839056442	0.353027677922795	4	0.328196029115685	0	8	1.33253871376117	5.98014609521737e-08	136.5	420.5	659.5	800	-Inf	0	0.383961471640097	0.267778305149119	0	0.728800328283377	153.5	128.5
17	0	0	0.38395839056442	0.353027677922795	4	0.328196029115685	0	8	1.33253871376117	5.98014609521737e-08	138.5	751.5	985.5	800	-Inf	0	0.383961471640097	0.267778305149119	0	0.728800328283377	156.5	156.5
17	0	0	0.38395839056442	0.353027677922795	4	0.328196029115685	0	8	1.33253871376117	5.98014609521737e-08	135.5	493.5	716.5	800	-Inf	0	0.383961471640097	0.267778305149119	0	0.728800328283377	151.5	130.5
43	0	0	0.292047859749861	0.538534197402543	21	0.352268644112959	0	15	1.85634009196199	8.3073865113924e-07	360.5	1960.5	2757.5	801	-Inf	0	0.925160124885305	0.0187668015886574	0	0.850353178769643	366.5	676.5
43	0	0	0.292047859749861	0.538534197402543	21	0.352268644112959	0	15	1.85634009196199	8.3073865113924e-07	396.5	2134.5	2949.5	801	-Inf	0	0.925160124885305	0.0187668015886574	0	0.850353178769643	426.5	791.5
43	0	0	0.292047859749861	0.538534197402543	21	0.352268644112959	0	15	1.85634009196199	8.3073865113924e-07	113.5	2042.5	2850.5	801	-Inf	0	0.925160124885305	0.0187668015886574	0	0.850353178769643	209.5	731.5
41	0	0	0.546859042757119	0.827085025647782	36	0.915388171621971	0	13	0.799445927816979	0.0403534029708561	Inf	3266.5	1024.5	802	1.04057422183106	0	0.891352870041912	0.730882142551361	0	0.475846648925756	Inf	117.5
41	0	0	0.546859042757119	0.827085025647782	36	0.915388171621971	0	13	0.799445927816979	0.0403534029708561	Inf	1022.5	849.5	802	1.04057422183106	0	0.891352870041912	0.730882142551361	0	0.475846648925756	Inf	104.5
41	0	0	0.546859042757119	0.827085025647782	36	0.915388171621971	0	13	0.799445927816979	0.0403534029708561	Inf	861.5	958.5	802	1.04057422183106	0	0.891352870041912	0.730882142551361	0	0.475846648925756	Inf	105.5
25	0	0	0.9768839025846	0.792249469750139	18	0.334189821031753	0	18	2.18745261343019	4.08443326920477e-06	745.5	2591.5	3659.5	803	-Inf	0	0.995127497999683	0.0545129481065944	0	0.385609480284396	749.5	1269.5
25	0	0	0.9768839025846	0.792249469750139	18	0.334189821031753	0	18	2.18745261343019	4.08443326920477e-06	460.5	2582.5	3608.5	803	-Inf	0	0.995127497999683	0.0545129481065944	0	0.385609480284396	466.5	1229.5
25	0	0	0.9768839025846	0.792249469750139	18	0.334189821031753	0	18	2.18745261343019	4.08443326920477e-06	596.5	2497.5	3566.5	803	-Inf	0	0.995127497999683	0.0545129481065944	0	0.385609480284396	606.5	1162.5
28	0	0	0.228767858562834	0.544769318136815	16	0.587687545743457	0	13	1.26541889879004	2.37422405797158e-06	112.5	2080.5	2939.5	804	-Inf	0	0.575054155581773	0.138126080393286	0	0.280983581610868	153.5	832.5
28	0	0	0.228767858562834	0.544769318136815	16	0.587687545743457	0	13	1.26541889879004	2.37422405797158e-06	140.5	2113.5	2980.5	804	-Inf	0	0.575054155581773	0.138126080393286	0	0.280983581610868	149.5	881.5
28	0	0	0.228767858562834	0.544769318136815	16	0.587687545743457	0	13	1.26541889879004	2.37422405797158e-06	134.5	2080.5	2939.5	804	-Inf	0	0.575054155581773	0.138126080393286	0	0.280983581610868	147.5	888.5
9	0	0	0.619843402350648	0.404834540002092	1	0.328174613977826	0	12	1.34955686387556	3.96738912482451e-07	155.5	1407.5	1916.5	805	-Inf	0	0.619845940062808	0.131607449462407	0	0.372569670691826	201.5	574.5
9	0	0	0.619843402350648	0.404834540002092	1	0.328174613977826	0	12	1.34955686387556	3.96738912482451e-07	241.5	1482.5	2037.5	805	-Inf	0	0.619845940062808	0.131607449462407	0	0.372569670691826	260.5	469.5
9	0	0	0.619843402350648	0.404834540002092	1	0.328174613977826	0	12	1.34955686387556	3.96738912482451e-07	188.5	1419.5	1931.5	805	-Inf	0	0.619845940062808	0.131607449462407	0	0.372569670691826	236.5	566.5
24	0	0	0.764380144390742	0.146848573886713	6	0.58252902749779	0	8	1.46393256859979	7.15423908486088e-06	745.5	1637.5	2834.5	806	-Inf	0	0.764381323415793	0.0180347026676686	0	0.301462901898941	749.5	215.5
24	0	0	0.764380144390742	0.146848573886713	6	0.58252902749779	0	8	1.46393256859979	7.15423908486088e-06	144.5	2825.5	4042.5	806	-Inf	0	0.764381323415793	0.0180347026676686	0	0.301462901898941	435.5	946.5
24	0	0	0.764380144390742	0.146848573886713	6	0.58252902749779	0	8	1.46393256859979	7.15423908486088e-06	555.5	1924.5	3121.5	806	-Inf	0	0.764381323415793	0.0180347026676686	0	0.301462901898941	559.5	509.5
57	0	0	0.22303893524813	0.885588803618778	47	0.887351686160885	0	15	1.47551371402583	9.24385521440885e-08	725.5	1805.5	2434.5	807	-Inf	0	0.564654040002965	0.314621202863178	0	0.88565739433426	734.5	871.5
57	0	0	0.22303893524813	0.885588803618778	47	0.887351686160885	0	15	1.47551371402583	9.24385521440885e-08	680.5	1563.5	2194.5	807	-Inf	0	0.564654040002965	0.314621202863178	0	0.88565739433426	688.5	719.5
57	0	0	0.22303893524813	0.885588803618778	47	0.887351686160885	0	15	1.47551371402583	9.24385521440885e-08	375.5	1653.5	2284.5	807	-Inf	0	0.564654040002965	0.314621202863178	0	0.88565739433426	434.5	967.5
59	0	0	0.216167284787794	0.106830445651923	7	0.644926539074175	0	32	1.45908725430071	6.17852557563909e-05	304.5	3245.5	Inf	808	-Inf	0	0.824580499862915	0.0397127426155094	0	0.510403984906356	528.5	2448.5
59	0	0	0.216167284787794	0.106830445651923	7	0.644926539074175	0	32	1.45908725430071	6.17852557563909e-05	428.5	3294.5	Inf	808	-Inf	0	0.824580499862915	0.0397127426155094	0	0.510403984906356	647.5	2402.5
59	0	0	0.216167284787794	0.106830445651923	7	0.644926539074175	0	32	1.45908725430071	6.17852557563909e-05	455.5	2604.5	4270.5	808	-Inf	0	0.824580499862915	0.0397127426155094	0	0.510403984906356	458.5	2032.5
12	0	0	0.70380058354885	0.540586963540745	5	0.961435444421491	0	7	1.12679841484472	1.4264670410359e-10	989.5	673.5	673.5	809	-Inf	0	0.805497685431692	0.0352690693198555	0	0.281836035659647	1013.5	351.5
12	0	0	0.70380058354885	0.540586963540745	5	0.961435444421491	0	7	1.12679841484472	1.4264670410359e-10	1002.5	686.5	686.5	809	-Inf	0	0.805497685431692	0.0352690693198555	0	0.281836035659647	1019.5	360.5
12	0	0	0.70380058354885	0.540586963540745	5	0.961435444421491	0	7	1.12679841484472	1.4264670410359e-10	700.5	419.5	419.5	809	-Inf	0	0.805497685431692	0.0352690693198555	0	0.281836035659647	721.5	161.5
12	0	0	0.641864515451153	0.961593535219874	12	0.231982184515753	0	10	1.31727990828186	0.010894854832365	1148.5	707.5	715.5	810	0.221861591588933	0	0.903253774568059	0.97884604208057	0	0.504255722734538	1231.5	380.5
12	0	0	0.641864515451153	0.961593535219874	12	0.231982184515753	0	10	1.31727990828186	0.010894854832365	1581.5	1062.5	1319.5	810	0.221861591588933	0	0.903253774568059	0.97884604208057	0	0.504255722734538	1844.5	737.5
12	0	0	0.641864515451153	0.961593535219874	12	0.231982184515753	0	10	1.31727990828186	0.010894854832365	1043.5	582.5	641.5	810	0.221861591588933	0	0.903253774568059	0.97884604208057	0	0.504255722734538	1132.5	292.5
46	0	0	0.516350196565523	0.943606561791835	42	0.451122549202229	0	10	0.929613018152593	0.0254847107164798	Inf	Inf	3952.5	811	0.438401702366391	0	0.797536972221228	0.40137087450821	0	0.15948984756817	Inf	116.5
46	0	0	0.516350196565523	0.943606561791835	42	0.451122549202229	0	10	0.929613018152593	0.0254847107164798	1835.5	2723.5	1833.5	811	0.438401702366391	0	0.797536972221228	0.40137087450821	0	0.15948984756817	Inf	110.5
46	0	0	0.516350196565523	0.943606561791835	42	0.451122549202229	0	10	0.929613018152593	0.0254847107164798	3729.5	4739.5	3225.5	811	0.438401702366391	0	0.797536972221228	0.40137087450821	0	0.15948984756817	Inf	105.5
43	0	0	0.605927605047796	0.457487189167538	25	0.461273367026798	0	15	1.99658526819255	4.46315591286523e-07	174.5	2017.5	2822.5	812	-Inf	0	0.923008643193341	0.0652277620504494	0	0.304555644909948	192.5	589.5
43	0	0	0.605927605047796	0.457487189167538	25	0.461273367026798	0	15	1.99658526819255	4.46315591286523e-07	176.5	2004.5	2833.5	812	-Inf	0	0.923008643193341	0.0652277620504494	0	0.304555644909948	223.5	571.5
43	0	0	0.605927605047796	0.457487189167538	25	0.461273367026798	0	15	1.99658526819255	4.46315591286523e-07	213.5	1911.5	2734.5	812	-Inf	0	0.923008643193341	0.0652277620504494	0	0.304555644909948	216.5	504.5
60	0	0	0.864226080613023	0.25848482411517	23	0.205039043898451	0	23	1.96925378192571	1.14525657780955e-05	575.5	2194.5	3367.5	813	-Inf	0	0.98213450010121	0.074617427393369	0	0.671144957237891	647.5	1697.5
60	0	0	0.864226080613023	0.25848482411517	23	0.205039043898451	0	23	1.96925378192571	1.14525657780955e-05	446.5	2069.5	3312.5	813	-Inf	0	0.98213450010121	0.074617427393369	0	0.671144957237891	1641.5	1641.5
60	0	0	0.864226080613023	0.25848482411517	23	0.205039043898451	0	23	1.96925378192571	1.14525657780955e-05	1555.5	2464.5	3577.5	813	-Inf	0	0.98213450010121	0.074617427393369	0	0.671144957237891	1559.5	1688.5
25	0	0	0.696644902291906	0.888338496137072	22	0.443323906093883	0	11	0.823585660063995	2.14876457001808e-10	1481.5	804.5	804.5	814	-Inf	0	0.741774982712947	0.0365318679709353	0	0.292455520285186	1480.5	167.5
25	0	0	0.696644902291906	0.888338496137072	22	0.443323906093883	0	11	0.823585660063995	2.14876457001808e-10	1448.5	771.5	771.5	814	-Inf	0	0.741774982712947	0.0365318679709353	0	0.292455520285186	1447.5	174.5
25	0	0	0.696644902291906	0.888338496137072	22	0.443323906093883	0	11	0.823585660063995	2.14876457001808e-10	1856.5	1178.5	1178.5	814	-Inf	0	0.741774982712947	0.0365318679709353	0	0.292455520285186	1855.5	181.5
54	0	0	0.955034953688601	0.276249267212288	12	0.637314286221294	0	33	2.14730793864226	3.38723755328528e-07	205.5	1991.5	2724.5	815	-Inf	0	0.98462766202175	0.181575762011941	0	0.416749792488468	272.5	1597.5
54	0	0	0.955034953688601	0.276249267212288	12	0.637314286221294	0	33	2.14730793864226	3.38723755328528e-07	249.5	2107.5	2847.5	815	-Inf	0	0.98462766202175	0.181575762011941	0	0.416749792488468	411.5	1717.5
54	0	0	0.955034953688601	0.276249267212288	12	0.637314286221294	0	33	2.14730793864226	3.38723755328528e-07	272.5	1802.5	2531.5	815	-Inf	0	0.98462766202175	0.181575762011941	0	0.416749792488468	347.5	1594.5
30	0	0	0.184612050787118	0.865844766375953	29	0.452419910763574	0	5	0.983687762495546	7.2616906931611e-11	891.5	312.5	312.5	816	-Inf	0	0.999745327955886	0.0117709325394889	0	0.765171311351505	891.5	120.5
30	0	0	0.184612050787118	0.865844766375953	29	0.452419910763574	0	5	0.983687762495546	7.2616906931611e-11	1302.5	725.5	725.5	816	-Inf	0	0.999745327955886	0.0117709325394889	0	0.765171311351505	1302.5	122.5
30	0	0	0.184612050787118	0.865844766375953	29	0.452419910763574	0	5	0.983687762495546	7.2616906931611e-11	523.5	102.5	102.5	816	-Inf	0	0.999745327955886	0.0117709325394889	0	0.765171311351505	523.5	111.5
42	0	0	0.258430188571847	0.128851696132031	4	0.395397851772046	0	16	1.44334398952116	6.08584361548628e-06	152.5	2417.5	3439.5	817	-Inf	0	0.755066893236349	0.0353735044630071	0	0.609116344708695	265.5	1279.5
42	0	0	0.258430188571847	0.128851696132031	4	0.395397851772046	0	16	1.44334398952116	6.08584361548628e-06	165.5	2379.5	3409.5	817	-Inf	0	0.755066893236349	0.0353735044630071	0	0.609116344708695	358.5	1301.5
42	0	0	0.258430188571847	0.128851696132031	4	0.395397851772046	0	16	1.44334398952116	6.08584361548628e-06	152.5	2442.5	3444.5	817	-Inf	0	0.755066893236349	0.0353735044630071	0	0.609116344708695	288.5	1351.5
56	0	0	0.961464561901841	0.784046774997274	41	0.697836182261631	0	13	2.09048517262616	2.21747298035462e-07	157.5	1183.5	1601.5	818	-Inf	0	0.995083638206036	0.0209181595235172	0	0.813161184629017	200.5	370.5
56	0	0	0.961464561901841	0.784046774997274	41	0.697836182261631	0	13	2.09048517262616	2.21747298035462e-07	242.5	1195.5	1622.5	818	-Inf	0	0.995083638206036	0.0209181595235172	0	0.813161184629017	333.5	543.5
56	0	0	0.961464561901841	0.784046774997274	41	0.697836182261631	0	13	2.09048517262616	2.21747298035462e-07	285.5	1239.5	1667.5	818	-Inf	0	0.995083638206036	0.0209181595235172	0	0.813161184629017	297.5	435.5
27	0	0	0.715340285431291	0.415753031169797	10	0.343501764058763	0	16	2.07605175439153	6.79901882240451e-07	257.5	2195.5	2952.5	819	-Inf	0	0.818512898479324	0.182842797978104	0	0.752863880918903	646.5	1221.5
27	0	0	0.715340285431291	0.415753031169797	10	0.343501764058763	0	16	2.07605175439153	6.79901882240451e-07	212.5	1844.5	2576.5	819	-Inf	0	0.818512898479324	0.182842797978104	0	0.752863880918903	360.5	929.5
27	0	0	0.715340285431291	0.415753031169797	10	0.343501764058763	0	16	2.07605175439153	6.79901882240451e-07	212.5	1417.5	1928.5	819	-Inf	0	0.818512898479324	0.182842797978104	0	0.752863880918903	246.5	760.5
12	0	0	0.57122122036486	0.524077537497527	7	0.81864460131516	0	10	1.49068668887311	2.06324195244357e-07	119.5	931.5	1276.5	820	-Inf	0	0.647111371540431	0.13055679300938	0	0.579787020174804	125.5	244.5
12	0	0	0.57122122036486	0.524077537497527	7	0.81864460131516	0	10	1.49068668887311	2.06324195244357e-07	123.5	987.5	1321.5	820	-Inf	0	0.647111371540431	0.13055679300938	0	0.579787020174804	153.5	280.5
12	0	0	0.57122122036486	0.524077537497527	7	0.81864460131516	0	10	1.49068668887311	2.06324195244357e-07	141.5	919.5	1253.5	820	-Inf	0	0.647111371540431	0.13055679300938	0	0.579787020174804	146.5	217.5
43	0	0	0.43762702495404	0.735067226747595	30	0.835850765020683	0	29	1.80700645873198	0.113103703025925	Inf	2929.5	2999.5	821	0.768946258103908	0	0.882452938476272	0.529262103202624	0	0.310941332378716	Inf	824.5
43	0	0	0.43762702495404	0.735067226747595	30	0.835850765020683	0	29	1.80700645873198	0.113103703025925	Inf	3279.5	Inf	821	0.768946258103908	0	0.882452938476272	0.529262103202624	0	0.310941332378716	Inf	411.5
43	0	0	0.43762702495404	0.735067226747595	30	0.835850765020683	0	29	1.80700645873198	0.113103703025925	Inf	Inf	Inf	821	0.768946258103908	0	0.882452938476272	0.529262103202624	0	0.310941332378716	Inf	639.5
27	0	0	0.275353304278889	0.925723682591196	24	0.697121381695404	0	10	1.81669401695735	2.33938251292093e-08	1515.5	503.5	503.5	822	-Inf	0	0.980071575330026	0.0200294677034137	0	0.884761987725937	1512.5	277.5
27	0	0	0.275353304278889	0.925723682591196	24	0.697121381695404	0	10	1.81669401695735	2.33938251292093e-08	496.5	501.5	557.5	822	-Inf	0	0.980071575330026	0.0200294677034137	0	0.884761987725937	505.5	320.5
27	0	0	0.275353304278889	0.925723682591196	24	0.697121381695404	0	10	1.81669401695735	2.33938251292093e-08	1882.5	369.5	369.5	822	-Inf	0	0.980071575330026	0.0200294677034137	0	0.884761987725937	1879.5	287.5
12	0	0	0.623175249538906	0.947812984668524	12	0.912723843063074	0	7	1.52065236914586	5.37045583963315e-08	149.5	799.5	1059.5	823	-Inf	0	0.653603223233876	0.0860013039988691	0	0.27854752241149	150.5	267.5
12	0	0	0.623175249538906	0.947812984668524	12	0.912723843063074	0	7	1.52065236914586	5.37045583963315e-08	142.5	633.5	926.5	823	-Inf	0	0.653603223233876	0.0860013039988691	0	0.27854752241149	188.5	165.5
12	0	0	0.623175249538906	0.947812984668524	12	0.912723843063074	0	7	1.52065236914586	5.37045583963315e-08	114.5	493.5	755.5	823	-Inf	0	0.653603223233876	0.0860013039988691	0	0.27854752241149	146.5	131.5
39	0	0	0.243552401477474	0.830516919026374	30	0.275140256853395	0	7	1.36379717348198	5.64551030572367e-11	722.5	749.5	869.5	824	-Inf	0	0.682847742375636	0.0346723672236165	0	0.40671569773801	1345.5	316.5
39	0	0	0.243552401477474	0.830516919026374	30	0.275140256853395	0	7	1.36379717348198	5.64551030572367e-11	647.5	298.5	324.5	824	-Inf	0	0.682847742375636	0.0346723672236165	0	0.40671569773801	679.5	278.5
39	0	0	0.243552401477474	0.830516919026374	30	0.275140256853395	0	7	1.36379717348198	5.64551030572367e-11	455.5	435.5	486.5	824	-Inf	0	0.682847742375636	0.0346723672236165	0	0.40671569773801	533.5	217.5
52	0	0	0.714917424523578	0.614088738280877	37	0.876145252281793	0	25	2.28357997490552	5.08806545008547e-07	367.5	1273.5	1730.5	825	-Inf	0	0.845815874639815	0.107249255730003	0	0.264569086802869	410.5	781.5
52	0	0	0.714917424523578	0.614088738280877	37	0.876145252281793	0	25	2.28357997490552	5.08806545008547e-07	404.5	1121.5	1577.5	825	-Inf	0	0.845815874639815	0.107249255730003	0	0.264569086802869	442.5	761.5
52	0	0	0.714917424523578	0.614088738280877	37	0.876145252281793	0	25	2.28357997490552	5.08806545008547e-07	347.5	1028.5	1479.5	825	-Inf	0	0.845815874639815	0.107249255730003	0	0.264569086802869	430.5	697.5
60	0	0	0.478398697656665	0.434674412867232	30	0.706512360622449	0	11	1.18737294332941	2.52063030013385e-07	241.5	1578.5	2116.5	826	-Inf	0	0.979421911129372	0.0169756973637032	0	0.181156606245655	333.5	602.5
60	0	0	0.478398697656665	0.434674412867232	30	0.706512360622449	0	11	1.18737294332941	2.52063030013385e-07	285.5	1070.5	1588.5	826	-Inf	0	0.979421911129372	0.0169756973637032	0	0.181156606245655	375.5	475.5
60	0	0	0.478398697656665	0.434674412867232	30	0.706512360622449	0	11	1.18737294332941	2.52063030013385e-07	244.5	1578.5	2115.5	826	-Inf	0	0.979421911129372	0.0169756973637032	0	0.181156606245655	333.5	722.5
34	0	0	0.255240440833654	0.787889511518926	26	0.250920407218335	0	10	0.931380646746	4.99811287188787e-07	317.5	1116.5	1629.5	827	-Inf	0	0.535172681796721	0.0154039637025594	0	0.321981912305112	323.5	192.5
34	0	0	0.255240440833654	0.787889511518926	26	0.250920407218335	0	10	0.931380646746	4.99811287188787e-07	315.5	1548.5	2051.5	827	-Inf	0	0.535172681796721	0.0154039637025594	0	0.321981912305112	326.5	413.5
34	0	0	0.255240440833654	0.787889511518926	26	0.250920407218335	0	10	0.931380646746	4.99811287188787e-07	262.5	1527.5	2043.5	827	-Inf	0	0.535172681796721	0.0154039637025594	0	0.321981912305112	284.5	404.5
45	0	0	0.235832230724344	0.178574584032707	10	0.762839485152904	0	10	1.60398906503743	3.9664674259754e-07	200.5	802.5	1082.5	828	-Inf	0	0.999999944815757	0.0938221199988589	0	0.732245332529325	340.5	252.5
45	0	0	0.235832230724344	0.178574584032707	10	0.762839485152904	0	10	1.60398906503743	3.9664674259754e-07	116.5	947.5	1247.5	828	-Inf	0	0.999999944815757	0.0938221199988589	0	0.732245332529325	151.5	307.5
45	0	0	0.235832230724344	0.178574584032707	10	0.762839485152904	0	10	1.60398906503743	3.9664674259754e-07	221.5	873.5	1164.5	828	-Inf	0	0.999999944815757	0.0938221199988589	0	0.732245332529325	234.5	351.5
12	0	0	0.474926777624731	0.130689805865553	1	0.80966201657719	0	9	1.6507560766009	1.50145992116136e-05	121.5	1144.5	2445.5	829	-Inf	0	0.474929404669235	0.0182510113961673	0	0.515957057849298	191.5	132.5
12	0	0	0.474926777624731	0.130689805865553	1	0.80966201657719	0	9	1.6507560766009	1.50145992116136e-05	122.5	2343.5	3629.5	829	-Inf	0	0.474929404669235	0.0182510113961673	0	0.515957057849298	208.5	370.5
12	0	0	0.474926777624731	0.130689805865553	1	0.80966201657719	0	9	1.6507560766009	1.50145992116136e-05	133.5	2126.5	3414.5	829	-Inf	0	0.474929404669235	0.0182510113961673	0	0.515957057849298	162.5	182.5
41	0	0	0.970218923152838	0.631809243374832	24	0.979141615642989	0	8	1.3766509681901	0.000192868377223446	123.5	4421.5	Inf	830	-Inf	0	0.998065026441471	0.0105986924966664	0	0.676225163076162	698.5	2220.5
41	0	0	0.970218923152838	0.631809243374832	24	0.979141615642989	0	8	1.3766509681901	0.000192868377223446	116.5	4006.5	Inf	830	-Inf	0	0.998065026441471	0.0105986924966664	0	0.676225163076162	120.5	1804.5
41	0	0	0.970218923152838	0.631809243374832	24	0.979141615642989	0	8	1.3766509681901	0.000192868377223446	649.5	2202.5	3078.5	830	-Inf	0	0.998065026441471	0.0105986924966664	0	0.676225163076162	651.5	377.5
60	0	0	0.405247452529064	0.582983387250863	38	0.40037244993654	0	18	1.84323283656749	7.54474198966618e-07	256.5	1864.5	2618.5	831	-Inf	0	0.776324824659265	0.113368247394275	0	0.454205563017964	274.5	759.5
60	0	0	0.405247452529064	0.582983387250863	38	0.40037244993654	0	18	1.84323283656749	7.54474198966618e-07	198.5	2051.5	2805.5	831	-Inf	0	0.776324824659265	0.113368247394275	0	0.454205563017964	245.5	804.5
60	0	0	0.405247452529064	0.582983387250863	38	0.40037244993654	0	18	1.84323283656749	7.54474198966618e-07	236.5	1342.5	2097.5	831	-Inf	0	0.776324824659265	0.113368247394275	0	0.454205563017964	261.5	600.5
59	0	0	0.852278028500213	0.733153546199727	46	0.551310907883562	0	13	1.7622764661661	1.83970545427745e-07	231.5	1695.5	2308.5	832	-Inf	0	0.983178498189366	0.0530392364069475	0	0.515861297659967	322.5	1027.5
59	0	0	0.852278028500213	0.733153546199727	46	0.551310907883562	0	13	1.7622764661661	1.83970545427745e-07	228.5	1681.5	2296.5	832	-Inf	0	0.983178498189366	0.0530392364069475	0	0.515861297659967	229.5	1026.5
59	0	0	0.852278028500213	0.733153546199727	46	0.551310907883562	0	13	1.7622764661661	1.83970545427745e-07	135.5	1535.5	2144.5	832	-Inf	0	0.983178498189366	0.0530392364069475	0	0.515861297659967	223.5	766.5
54	0	0	0.84846229118724	0.796836961651138	40	0.363115648567638	0	36	2.04038817453987	0.149017913403158	Inf	Inf	Inf	833	0.230687218255018	0	0.953641828589494	0.292292818753054	0	0.319835634655593	Inf	334.5
54	0	0	0.84846229118724	0.796836961651138	40	0.363115648567638	0	36	2.04038817453987	0.149017913403158	Inf	Inf	Inf	833	0.230687218255018	0	0.953641828589494	0.292292818753054	0	0.319835634655593	Inf	333.5
54	0	0	0.84846229118724	0.796836961651138	40	0.363115648567638	0	36	2.04038817453987	0.149017913403158	Inf	Inf	Inf	833	0.230687218255018	0	0.953641828589494	0.292292818753054	0	0.319835634655593	Inf	335.5
47	0	0	0.203340026320686	0.603018415467386	25	0.396690832466401	0	17	2.09373724024606	0.000114978439075947	1950.5	2909.5	4084.5	834	-Inf	0	0.985171267938134	0.0689715366492553	0	0.737029135795693	1955.5	1315.5
47	0	0	0.203340026320686	0.603018415467386	25	0.396690832466401	0	17	2.09373724024606	0.000114978439075947	1464.5	3729.5	Inf	834	-Inf	0	0.985171267938134	0.0689715366492553	0	0.737029135795693	1483.5	2210.5
47	0	0	0.203340026320686	0.603018415467386	25	0.396690832466401	0	17	2.09373724024606	0.000114978439075947	2036.5	2936.5	4099.5	834	-Inf	0	0.985171267938134	0.0689715366492553	0	0.737029135795693	2049.5	1741.5
9	0	0	0.213725132314785	0.260671236651093	2	0.767907869251457	0	6	1.21972695665918	6.96454970689078e-16	366.5	311.5	331.5	835	-Inf	0	0.213729074865794	0.06154997494142	0	0.445301021015293	366.5	129.5
9	0	0	0.213725132314785	0.260671236651093	2	0.767907869251457	0	6	1.21972695665918	6.96454970689078e-16	351.5	298.5	318.5	835	-Inf	0	0.213729074865794	0.06154997494142	0	0.445301021015293	351.5	162.5
9	0	0	0.213725132314785	0.260671236651093	2	0.767907869251457	0	6	1.21972695665918	6.96454970689078e-16	464.5	409.5	429.5	835	-Inf	0	0.213729074865794	0.06154997494142	0	0.445301021015293	464.5	223.5
56	0	0	0.163535127914807	0.207117253984912	11	0.978346569459096	0	7	1.11549198215382	4.42644471964319e-05	141.5	3206.5	Inf	836	-Inf	0	0.737076477895942	0.0133467053797172	0	0.42338555603764	220.5	1219.5
56	0	0	0.163535127914807	0.207117253984912	11	0.978346569459096	0	7	1.11549198215382	4.42644471964319e-05	124.5	2277.5	3924.5	836	-Inf	0	0.737076477895942	0.0133467053797172	0	0.42338555603764	162.5	725.5
56	0	0	0.163535127914807	0.207117253984912	11	0.978346569459096	0	7	1.11549198215382	4.42644471964319e-05	129.5	2349.5	3964.5	836	-Inf	0	0.737076477895942	0.0133467053797172	0	0.42338555603764	379.5	871.5
57	0	0	0.403431878858861	0.541093899503688	23	0.204168245899637	0	20	1.77683146158221	5.85756198404635e-07	297.5	1683.5	2319.5	837	-Inf	0	0.928375572563743	0.0468044945818725	0	0.241864410424249	778.5	912.5
57	0	0	0.403431878858861	0.541093899503688	23	0.204168245899637	0	20	1.77683146158221	5.85756198404635e-07	1028.5	1569.5	2212.5	837	-Inf	0	0.928375572563743	0.0468044945818725	0	0.241864410424249	1035.5	762.5
57	0	0	0.403431878858861	0.541093899503688	23	0.204168245899637	0	20	1.77683146158221	5.85756198404635e-07	321.5	1830.5	2466.5	837	-Inf	0	0.928375572563743	0.0468044945818725	0	0.241864410424249	794.5	891.5
49	0	0	0.573479234811184	0.800565766032424	39	0.881201726614129	0	8	0.171846729221361	2.34455922255515e-07	986.5	1694.5	1694.5	838	-Inf	0	0.970257744643801	0.0316258917252206	0	0.404788994411193	1273.5	390.5
49	0	0	0.573479234811184	0.800565766032424	39	0.881201726614129	0	8	0.171846729221361	2.34455922255515e-07	607.5	1301.5	1554.5	838	-Inf	0	0.970257744643801	0.0316258917252206	0	0.404788994411193	893.5	434.5
49	0	0	0.573479234811184	0.800565766032424	39	0.881201726614129	0	8	0.171846729221361	2.34455922255515e-07	752.5	1347.5	1431.5	838	-Inf	0	0.970257744643801	0.0316258917252206	0	0.404788994411193	1035.5	412.5
50	0	0	0.71192555424051	0.824412637890973	44	0.62960532665973	0	27	1.45261309024715	0.206871604757479	Inf	Inf	Inf	839	0.60495981838789	0	0.932507229028304	0.358971759847667	0	0.104344847766123	Inf	101.5
50	0	0	0.71192555424051	0.824412637890973	44	0.62960532665973	0	27	1.45261309024715	0.206871604757479	Inf	Inf	Inf	839	0.60495981838789	0	0.932507229028304	0.358971759847667	0	0.104344847766123	Inf	103.5
50	0	0	0.71192555424051	0.824412637890973	44	0.62960532665973	0	27	1.45261309024715	0.206871604757479	Inf	Inf	Inf	839	0.60495981838789	0	0.932507229028304	0.358971759847667	0	0.104344847766123	Inf	100.5
35	0	0	0.252121276261957	0.728853632271322	22	0.477905147970864	0	13	1.41765380076816	1.3884654089636e-05	156.5	2762.5	3964.5	840	-Inf	0	0.536453500409542	0.014447707580562	0	0.835196702274951	165.5	935.5
35	0	0	0.252121276261957	0.728853632271322	22	0.477905147970864	0	13	1.41765380076816	1.3884654089636e-05	185.5	2696.5	3929.5	840	-Inf	0	0.536453500409542	0.014447707580562	0	0.835196702274951	192.5	885.5
35	0	0	0.252121276261957	0.728853632271322	22	0.477905147970864	0	13	1.41765380076816	1.3884654089636e-05	156.5	2411.5	3590.5	840	-Inf	0	0.536453500409542	0.014447707580562	0	0.835196702274951	191.5	586.5
39	0	0	0.537316735329587	0.828345471063865	35	0.657729169827137	0	10	1.46985681948423	0.000649660236550588	Inf	848.5	1119.5	841	-Inf	0	0.955496851591245	0.0123796630112712	0	0.864059856384758	Inf	269.5
39	0	0	0.537316735329587	0.828345471063865	35	0.657729169827137	0	10	1.46985681948423	0.000649660236550588	Inf	986.5	1247.5	841	-Inf	0	0.955496851591245	0.0123796630112712	0	0.864059856384758	Inf	373.5
39	0	0	0.537316735329587	0.828345471063865	35	0.657729169827137	0	10	1.46985681948423	0.000649660236550588	Inf	416.5	669.5	841	-Inf	0	0.955496851591245	0.0123796630112712	0	0.864059856384758	Inf	147.5
48	0	0	0.646633942502184	0.851535177440083	36	0.553920509793996	0	14	1.10927676632604	0.000170960301916295	717.5	3131.5	4592.5	842	-Inf	0	0.772141588389553	0.0993903793174641	0	0.505479538490599	737.5	1290.5
48	0	0	0.646633942502184	0.851535177440083	36	0.553920509793996	0	14	1.10927676632604	0.000170960301916295	779.5	4695.5	Inf	842	-Inf	0	0.772141588389553	0.0993903793174641	0	0.505479538490599	858.5	2447.5
48	0	0	0.646633942502184	0.851535177440083	36	0.553920509793996	0	14	1.10927676632604	0.000170960301916295	730.5	4358.5	Inf	842	-Inf	0	0.772141588389553	0.0993903793174641	0	0.505479538490599	786.5	2275.5
35	0	0	0.118196404790504	0.909971929229038	33	0.909706674579403	0	21	2.03901429402257	0.0275976229171207	Inf	Inf	Inf	843	1.45365481214826	0	0.699742463617284	0.901964456082631	0	0.455553166989384	Inf	4105.5
35	0	0	0.118196404790504	0.909971929229038	33	0.909706674579403	0	21	2.03901429402257	0.0275976229171207	1953.5	Inf	Inf	843	1.45365481214826	0	0.699742463617284	0.901964456082631	0	0.455553166989384	Inf	3632.5
35	0	0	0.118196404790504	0.909971929229038	33	0.909706674579403	0	21	2.03901429402257	0.0275976229171207	Inf	Inf	Inf	843	1.45365481214826	0	0.699742463617284	0.901964456082631	0	0.455553166989384	Inf	2339.5
49	0	0	0.92270977481409	0.175033929524695	9	0.810279396996892	0	20	1.36079159145307	5.25399435028226e-07	853.5	1510.5	2161.5	844	-Inf	0	0.974677153017776	0.0161287261186571	0	0.186708882834172	865.5	1064.5
49	0	0	0.92270977481409	0.175033929524695	9	0.810279396996892	0	20	1.36079159145307	5.25399435028226e-07	988.5	2090.5	2814.5	844	-Inf	0	0.974677153017776	0.0161287261186571	0	0.186708882834172	998.5	1208.5
49	0	0	0.92270977481409	0.175033929524695	9	0.810279396996892	0	20	1.36079159145307	5.25399435028226e-07	978.5	1795.5	2602.5	844	-Inf	0	0.974677153017776	0.0161287261186571	0	0.186708882834172	981.5	1191.5
30	0	0	0.0853454440072806	0.257322625428729	7	0.956216353602007	0	7	0.695204145905657	3.86661102245898e-06	326.5	1096.5	2039.5	845	-Inf	0	0.955942178772525	0.0313680296583221	0	0.685263026520221	344.5	276.5
30	0	0	0.0853454440072806	0.257322625428729	7	0.956216353602007	0	7	0.695204145905657	3.86661102245898e-06	430.5	2220.5	3179.5	845	-Inf	0	0.955942178772525	0.0313680296583221	0	0.685263026520221	451.5	613.5
30	0	0	0.0853454440072806	0.257322625428729	7	0.956216353602007	0	7	0.695204145905657	3.86661102245898e-06	390.5	1666.5	2625.5	845	-Inf	0	0.955942178772525	0.0313680296583221	0	0.685263026520221	508.5	596.5
12	0	0	0.398545107786577	0.740445612930677	10	0.979382143941691	0	10	1.80132654208237	9.95709456917561e-13	623.5	606.5	606.5	846	-Inf	0	0.926081581951158	0.0180795100310164	0	0.705206896561062	789.5	244.5
12	0	0	0.398545107786577	0.740445612930677	10	0.979382143941691	0	10	1.80132654208237	9.95709456917561e-13	949.5	702.5	702.5	846	-Inf	0	0.926081581951158	0.0180795100310164	0	0.705206896561062	974.5	358.5
12	0	0	0.398545107786577	0.740445612930677	10	0.979382143941691	0	10	1.80132654208237	9.95709456917561e-13	654.5	398.5	398.5	846	-Inf	0	0.926081581951158	0.0180795100310164	0	0.705206896561062	708.5	208.5
59	0	0	0.642337475828216	0.278084923594472	26	0.381380216819756	0	11	1.49020283108978	4.63985877183347e-07	286.5	1809.5	2459.5	847	-Inf	0	0.983234054241883	0.0397929221136965	0	0.571217307056879	302.5	892.5
59	0	0	0.642337475828216	0.278084923594472	26	0.381380216819756	0	11	1.49020283108978	4.63985877183347e-07	132.5	964.5	1555.5	847	-Inf	0	0.983234054241883	0.0397929221136965	0	0.571217307056879	289.5	326.5
59	0	0	0.642337475828216	0.278084923594472	26	0.381380216819756	0	11	1.49020283108978	4.63985877183347e-07	297.5	1535.5	2345.5	847	-Inf	0	0.983234054241883	0.0397929221136965	0	0.571217307056879	372.5	754.5
40	0	0	0.305750401333001	0.916654889462515	37	0.445441968555717	0	10	0.99154093362266	1.00039327415957e-08	372.5	296.5	319.5	848	-Inf	0	0.481447617306467	0.106680016471113	0	0.416200019396172	373.5	108.5
40	0	0	0.305750401333001	0.916654889462515	37	0.445441968555717	0	10	0.99154093362266	1.00039327415957e-08	466.5	567.5	711.5	848	-Inf	0	0.481447617306467	0.106680016471113	0	0.416200019396172	472.5	155.5
40	0	0	0.305750401333001	0.916654889462515	37	0.445441968555717	0	10	0.99154093362266	1.00039327415957e-08	445.5	370.5	390.5	848	-Inf	0	0.481447617306467	0.106680016471113	0	0.416200019396172	454.5	121.5
60	0	0	0.735136875488759	0.481359908864142	27	0.444866924338469	0	43	1.69027456459649	0.113778209022227	Inf	Inf	Inf	849	0.489896570652621	0	0.921142521770787	0.551721004615216	0	0.830864481344886	Inf	860.5
60	0	0	0.735136875488759	0.481359908864142	27	0.444866924338469	0	43	1.69027456459649	0.113778209022227	Inf	Inf	Inf	849	0.489896570652621	0	0.921142521770787	0.551721004615216	0	0.830864481344886	Inf	720.5
60	0	0	0.735136875488759	0.481359908864142	27	0.444866924338469	0	43	1.69027456459649	0.113778209022227	Inf	Inf	Inf	849	0.489896570652621	0	0.921142521770787	0.551721004615216	0	0.830864481344886	Inf	777.5
60	0	0	0.00500391565613834	0.584597774922669	36	0.505287657583612	0	48	3.82523528441169	0.000228713442642409	108.5	2331.5	3543.5	850	-Inf	0	0.804369147898503	0.350074588461458	0	0.205935052214826	569.5	3483.5
60	0	0	0.00500391565613834	0.584597774922669	36	0.505287657583612	0	48	3.82523528441169	0.000228713442642409	109.5	3330.5	4586.5	850	-Inf	0	0.804369147898503	0.350074588461458	0	0.205935052214826	575.5	4520.5
60	0	0	0.00500391565613834	0.584597774922669	36	0.505287657583612	0	48	3.82523528441169	0.000228713442642409	130.5	1922.5	2816.5	850	-Inf	0	0.804369147898503	0.350074588461458	0	0.205935052214826	475.5	2768.5
34	0	0	0.715885834949857	0.17671124179998	10	0.277594701917654	0	21	1.48150919431147	0.00520923952843073	622.5	2319.5	3352.5	851	-Inf	0	0.865823260899136	0.190683522724928	0	0.435089356462998	679.5	3027.5
34	0	0	0.715885834949857	0.17671124179998	10	0.277594701917654	0	21	1.48150919431147	0.00520923952843073	523.5	2483.5	3876.5	851	-Inf	0	0.865823260899136	0.190683522724928	0	0.435089356462998	577.5	3483.5
34	0	0	0.715885834949857	0.17671124179998	10	0.277594701917654	0	21	1.48150919431147	0.00520923952843073	511.5	3141.5	Inf	851	-Inf	0	0.865823260899136	0.190683522724928	0	0.435089356462998	562.5	3695.5
28	0	0	0.900680751951934	0.165568987628333	5	0.826875652582094	0	14	2.02416329552542	3.84023344826103e-07	168.5	1754.5	2428.5	852	-Inf	0	0.994098860672652	0.0267654799139024	0	0.882124348393733	231.5	832.5
28	0	0	0.900680751951934	0.165568987628333	5	0.826875652582094	0	14	2.02416329552542	3.84023344826103e-07	149.5	1755.5	2445.5	852	-Inf	0	0.994098860672652	0.0267654799139024	0	0.882124348393733	187.5	834.5
28	0	0	0.900680751951934	0.165568987628333	5	0.826875652582094	0	14	2.02416329552542	3.84023344826103e-07	147.5	1684.5	2373.5	852	-Inf	0	0.994098860672652	0.0267654799139024	0	0.882124348393733	155.5	882.5
37	0	0	0.0412370394237007	0.938852702674814	37	0.375236589579443	0	22	1.81759619083454	7.13231834819723e-08	244.5	463.5	585.5	853	-Inf	0	0.510700877093612	0.0781662068542392	0	0.142466220206603	271.5	227.5
37	0	0	0.0412370394237007	0.938852702674814	37	0.375236589579443	0	22	1.81759619083454	7.13231834819723e-08	218.5	322.5	423.5	853	-Inf	0	0.510700877093612	0.0781662068542392	0	0.142466220206603	238.5	203.5
37	0	0	0.0412370394237007	0.938852702674814	37	0.375236589579443	0	22	1.81759619083454	7.13231834819723e-08	256.5	259.5	290.5	853	-Inf	0	0.510700877093612	0.0781662068542392	0	0.142466220206603	276.5	196.5
43	0	0	0.8128923989659	0.0365191780600873	0	0.61013695534829	0	21	1.42176989586675	2.02853073916673e-06	137.5	2942.5	3841.5	854	-Inf	0	NaN	0.0626811851715358	0	0.369320803390138	337.5	1911.5
43	0	0	0.8128923989659	0.0365191780600873	0	0.61013695534829	0	21	1.42176989586675	2.02853073916673e-06	143.5	2192.5	2847.5	854	-Inf	0	NaN	0.0626811851715358	0	0.369320803390138	281.5	1375.5
43	0	0	0.8128923989659	0.0365191780600873	0	0.61013695534829	0	21	1.42176989586675	2.02853073916673e-06	109.5	2213.5	2974.5	854	-Inf	0	NaN	0.0626811851715358	0	0.369320803390138	375.5	1185.5
29	0	0	0.873072183125499	0.645424240979253	22	0.297684685719705	0	13	1.75298820009247	0.00587219805236051	423.5	4004.5	Inf	855	-Inf	0	0.931448966701687	0.0970249079654525	0	0.360480670180521	423.5	2110.5
29	0	0	0.873072183125499	0.645424240979253	22	0.297684685719705	0	13	1.75298820009247	0.00587219805236051	276.5	1896.5	2846.5	855	-Inf	0	0.931448966701687	0.0970249079654525	0	0.360480670180521	547.5	455.5
29	0	0	0.873072183125499	0.645424240979253	22	0.297684685719705	0	13	1.75298820009247	0.00587219805236051	427.5	2863.5	3856.5	855	-Inf	0	0.931448966701687	0.0970249079654525	0	0.360480670180521	566.5	1065.5
37	0	0	0.893885233748578	0.953943809618431	33	0.384401076341964	0	4	1.12545295443283	4.80927161104596e-10	111.5	121.5	121.5	856	-Inf	0	0.999999982094734	0.0403636514609199	0	0.497415592521743	217.5	131.5
37	0	0	0.893885233748578	0.953943809618431	33	0.384401076341964	0	4	1.12545295443283	4.80927161104596e-10	104.5	114.5	114.5	856	-Inf	0	0.999999982094734	0.0403636514609199	0	0.497415592521743	242.5	122.5
37	0	0	0.893885233748578	0.953943809618431	33	0.384401076341964	0	4	1.12545295443283	4.80927161104596e-10	104.5	114.5	114.5	856	-Inf	0	0.999999982094734	0.0403636514609199	0	0.497415592521743	186.5	122.5
25	0	0	0.0241329938929369	0.498275048659662	15	0.834195694925968	0	12	1.68169457410446	5.55449487866522e-06	145.5	2239.5	3279.5	857	-Inf	0	0.520069633118662	0.185477561424731	0	0.337558468997339	161.5	753.5
25	0	0	0.0241329938929369	0.498275048659662	15	0.834195694925968	0	12	1.68169457410446	5.55449487866522e-06	125.5	2294.5	3332.5	857	-Inf	0	0.520069633118662	0.185477561424731	0	0.337558468997339	144.5	735.5
25	0	0	0.0241329938929369	0.498275048659662	15	0.834195694925968	0	12	1.68169457410446	5.55449487866522e-06	124.5	2230.5	3243.5	857	-Inf	0	0.520069633118662	0.185477561424731	0	0.337558468997339	135.5	786.5
43	0	0	0.441490239070097	0.100489681124878	7	0.357517335918634	0	11	0.263598802667834	1.15404936981529e-06	92	1482.5	2267.5	858	-Inf	0	0.442266004946683	0.464145017147207	0	0.758091223660259	330.5	546.5
43	0	0	0.441490239070097	0.100489681124878	7	0.357517335918634	0	11	0.263598802667834	1.15404936981529e-06	82.5	1509.5	2293.5	858	-Inf	0	0.442266004946683	0.464145017147207	0	0.758091223660259	290.5	542.5
43	0	0	0.441490239070097	0.100489681124878	7	0.357517335918634	0	11	0.263598802667834	1.15404936981529e-06	119.5	1630.5	2428.5	858	-Inf	0	0.442266004946683	0.464145017147207	0	0.758091223660259	280.5	500.5
23	0	0	0.410808090690234	0.985072336954837	22	0.504118801451593	0	16	1.58176356346872	1.16974747582291e-07	179.5	547.5	712.5	859	-Inf	0	0.674934994495105	0.20977997972246	0	0.275858838440848	180.5	231.5
23	0	0	0.410808090690234	0.985072336954837	22	0.504118801451593	0	16	1.58176356346872	1.16974747582291e-07	144.5	455.5	565.5	859	-Inf	0	0.674934994495105	0.20977997972246	0	0.275858838440848	181.5	219.5
23	0	0	0.410808090690234	0.985072336954837	22	0.504118801451593	0	16	1.58176356346872	1.16974747582291e-07	130.5	453.5	586.5	859	-Inf	0	0.674934994495105	0.20977997972246	0	0.275858838440848	184.5	191.5
37	0	0	0.565277537803934	0.911028138734062	33	0.428411864722959	0	9	1.48295470097518	1.20434650757513e-07	145.5	524.5	672.5	860	-Inf	0	0.974486900147892	0.0182237604382016	0	0.524959193599505	171.5	171.5
37	0	0	0.565277537803934	0.911028138734062	33	0.428411864722959	0	9	1.48295470097518	1.20434650757513e-07	138.5	518.5	654.5	860	-Inf	0	0.974486900147892	0.0182237604382016	0	0.524959193599505	179.5	150.5
37	0	0	0.565277537803934	0.911028138734062	33	0.428411864722959	0	9	1.48295470097518	1.20434650757513e-07	140.5	492.5	639.5	860	-Inf	0	0.974486900147892	0.0182237604382016	0	0.524959193599505	193.5	162.5
52	0	0	0.695414462500409	0.414625987438595	19	0.515898395683623	0	34	2.288071065696	0.243765108781516	Inf	Inf	Inf	861	0.996456855319906	0	0.95144132909522	0.892116644699375	0	0.214156804134123	Inf	287.5
52	0	0	0.695414462500409	0.414625987438595	19	0.515898395683623	0	34	2.288071065696	0.243765108781516	Inf	Inf	Inf	861	0.996456855319906	0	0.95144132909522	0.892116644699375	0	0.214156804134123	Inf	741.5
52	0	0	0.695414462500409	0.414625987438595	19	0.515898395683623	0	34	2.288071065696	0.243765108781516	Inf	Inf	Inf	861	0.996456855319906	0	0.95144132909522	0.892116644699375	0	0.214156804134123	Inf	345.5
60	0	0	0.768304393744586	0.909245919464346	51	0.206216464134201	0	19	1.93961373196356	0.00854704127151621	423.5	1959.5	2983.5	862	-Inf	0	0.902273017304423	0.179728037562303	0	0.448715840218426	1447.5	2259.5
60	0	0	0.768304393744586	0.909245919464346	51	0.206216464134201	0	19	1.93961373196356	0.00854704127151621	213.5	2226.5	3748.5	862	-Inf	0	0.902273017304423	0.179728037562303	0	0.448715840218426	530.5	1672.5
60	0	0	0.768304393744586	0.909245919464346	51	0.206216464134201	0	19	1.93961373196356	0.00854704127151621	229.5	2204.5	3174.5	862	-Inf	0	0.902273017304423	0.179728037562303	0	0.448715840218426	1534.5	2346.5
53	0	0	0.399083667776939	0.598221747879839	32	0.490054737670774	0	19	1.36073144906887	1.29468875264274e-05	183.5	2588.5	3688.5	863	-Inf	0	0.711881378479765	0.210487339740608	0	0.549385826965358	344.5	1403.5
53	0	0	0.399083667776939	0.598221747879839	32	0.490054737670774	0	19	1.36073144906887	1.29468875264274e-05	152.5	2412.5	3499.5	863	-Inf	0	0.711881378479765	0.210487339740608	0	0.549385826965358	290.5	1312.5
53	0	0	0.399083667776939	0.598221747879839	32	0.490054737670774	0	19	1.36073144906887	1.29468875264274e-05	198.5	2711.5	3812.5	863	-Inf	0	0.711881378479765	0.210487339740608	0	0.549385826965358	360.5	1512.5
48	0	0	0.978749770451315	0.292000661840096	14	0.653801414053657	0	35	1.71400886410324	0.119907607460805	Inf	Inf	Inf	864	0.976672366986451	0	0.995651532463483	0.782702616333682	0	0.15964988927129	Inf	687.5
48	0	0	0.978749770451315	0.292000661840096	14	0.653801414053657	0	35	1.71400886410324	0.119907607460805	Inf	Inf	Inf	864	0.976672366986451	0	0.995651532463483	0.782702616333682	0	0.15964988927129	Inf	590.5
48	0	0	0.978749770451315	0.292000661840096	14	0.653801414053657	0	35	1.71400886410324	0.119907607460805	Inf	2653.5	Inf	864	0.976672366986451	0	0.995651532463483	0.782702616333682	0	0.15964988927129	Inf	644.5
21	0	0	0.625478592494686	0.574490030447064	10	0.73999816585188	0	8	1.62894989318973	1.79521459141848e-06	110.5	2110.5	2863.5	865	-Inf	0	0.999999934509497	0.0407572677957973	0	0.550169707938767	371.5	717.5
21	0	0	0.625478592494686	0.574490030447064	10	0.73999816585188	0	8	1.62894989318973	1.79521459141848e-06	111.5	2161.5	2986.5	865	-Inf	0	0.999999934509497	0.0407572677957973	0	0.550169707938767	353.5	961.5
21	0	0	0.625478592494686	0.574490030447064	10	0.73999816585188	0	8	1.62894989318973	1.79521459141848e-06	155.5	1490.5	2242.5	865	-Inf	0	0.999999934509497	0.0407572677957973	0	0.550169707938767	465.5	143.5
43	0	0	0.981135770088794	0.0207579020908591	1	0.323707067773259	0	14	1.40720852593928	7.44943724015141e-07	148.5	1576.5	2258.5	866	-Inf	0	0.981135864414947	0.101106095494134	0	0.448581207284233	149.5	663.5
43	0	0	0.981135770088794	0.0207579020908591	1	0.323707067773259	0	14	1.40720852593928	7.44943724015141e-07	690.5	1696.5	2407.5	866	-Inf	0	0.981135864414947	0.101106095494134	0	0.448581207284233	703.5	915.5
43	0	0	0.981135770088794	0.0207579020908591	1	0.323707067773259	0	14	1.40720852593928	7.44943724015141e-07	717.5	1360.5	2061.5	866	-Inf	0	0.981135864414947	0.101106095494134	0	0.448581207284233	724.5	753.5
21	0	0	0.446767335696207	0.590045440141519	11	0.99072412018114	0	8	1.43106494158226	2.71774223589786e-07	138.5	844.5	1141.5	867	-Inf	0	0.46711455854397	0.0734021099146003	0	0.209062447823833	144.5	203.5
21	0	0	0.446767335696207	0.590045440141519	11	0.99072412018114	0	8	1.43106494158226	2.71774223589786e-07	201.5	845.5	1095.5	867	-Inf	0	0.46711455854397	0.0734021099146003	0	0.209062447823833	202.5	427.5
21	0	0	0.446767335696207	0.590045440141519	11	0.99072412018114	0	8	1.43106494158226	2.71774223589786e-07	131.5	979.5	1285.5	867	-Inf	0	0.46711455854397	0.0734021099146003	0	0.209062447823833	132.5	286.5
24	0	0	0.306140577928295	0.00858204418673014	0	0.801514209080538	0	9	1.33590444415777	2.70546781030614e-07	162.5	1710.5	2411.5	868	-Inf	0	NaN	0.0325895111360284	0	0.299362885005585	321.5	718.5
24	0	0	0.306140577928295	0.00858204418673014	0	0.801514209080538	0	9	1.33590444415777	2.70546781030614e-07	134.5	1735.5	2435.5	868	-Inf	0	NaN	0.0325895111360284	0	0.299362885005585	186.5	577.5
24	0	0	0.306140577928295	0.00858204418673014	0	0.801514209080538	0	9	1.33590444415777	2.70546781030614e-07	148.5	1894.5	2593.5	868	-Inf	0	NaN	0.0325895111360284	0	0.299362885005585	303.5	764.5
22	0	0	0.353148068023799	0.389749979102448	6	0.984160010539729	0	12	1.71854163515668	0.00674987095807429	1832.5	1117.5	1117.5	869	-Inf	0	0.849854116771176	0.481380885551036	0	0.442095119343234	1840.5	343.5
22	0	0	0.353148068023799	0.389749979102448	6	0.984160010539729	0	12	1.71854163515668	0.00674987095807429	1724.5	1016.5	1016.5	869	-Inf	0	0.849854116771176	0.481380885551036	0	0.442095119343234	1732.5	290.5
22	0	0	0.353148068023799	0.389749979102448	6	0.984160010539729	0	12	1.71854163515668	0.00674987095807429	723.5	391.5	462.5	869	-Inf	0	0.849854116771176	0.481380885551036	0	0.442095119343234	731.5	235.5
41	0	0	0.637591996082216	0.174848945142842	7	0.725969246725626	0	21	1.01025740767919	0.0283647441553467	814.5	2699.5	Inf	870	0.493131392094683	0	0.930154273629159	0.854432813712918	0	0.317934979080342	Inf	900.5
41	0	0	0.637591996082216	0.174848945142842	7	0.725969246725626	0	21	1.01025740767919	0.0283647441553467	1401.5	2699.5	Inf	870	0.493131392094683	0	0.930154273629159	0.854432813712918	0	0.317934979080342	Inf	1090.5
41	0	0	0.637591996082216	0.174848945142842	7	0.725969246725626	0	21	1.01025740767919	0.0283647441553467	731.5	2635.5	4358.5	870	0.493131392094683	0	0.930154273629159	0.854432813712918	0	0.317934979080342	3319.5	1118.5
48	0	0	0.148377481634142	0.90085886103749	42	0.328543660645738	0	9	1.07736576318311	1.55908407156187e-07	243.5	1210.5	1684.5	871	-Inf	0	0.861700536947556	0.0887481840177195	0	0.834335345462062	323.5	307.5
48	0	0	0.148377481634142	0.90085886103749	42	0.328543660645738	0	9	1.07736576318311	1.55908407156187e-07	263.5	1403.5	1863.5	871	-Inf	0	0.861700536947556	0.0887481840177195	0	0.834335345462062	346.5	460.5
48	0	0	0.148377481634142	0.90085886103749	42	0.328543660645738	0	9	1.07736576318311	1.55908407156187e-07	255.5	1298.5	1774.5	871	-Inf	0	0.861700536947556	0.0887481840177195	0	0.834335345462062	393.5	368.5
31	0	0	0.101177584910423	0.555628518216752	19	0.926486172669561	0	13	1.58295335432736	5.15794030316597e-07	253.5	1751.5	2382.5	872	-Inf	0	0.99996228662228	0.0586501249471305	0	0.68163741021413	288.5	652.5
31	0	0	0.101177584910423	0.555628518216752	19	0.926486172669561	0	13	1.58295335432736	5.15794030316597e-07	244.5	1647.5	2277.5	872	-Inf	0	0.99996228662228	0.0586501249471305	0	0.68163741021413	260.5	664.5
31	0	0	0.101177584910423	0.555628518216752	19	0.926486172669561	0	13	1.58295335432736	5.15794030316597e-07	214.5	1543.5	2165.5	872	-Inf	0	0.99996228662228	0.0586501249471305	0	0.68163741021413	261.5	679.5
32	0	0	0.773377342628672	0.236491482990361	6	0.305449548291557	0	5	0.625248277185871	0.00520509414052368	159.5	915.5	1476.5	873	-Inf	0	0.895206639736853	0.64921218787864	0	0.472493256298757	237.5	697.5
32	0	0	0.773377342628672	0.236491482990361	6	0.305449548291557	0	5	0.625248277185871	0.00520509414052368	139.5	593.5	1046.5	873	-Inf	0	0.895206639736853	0.64921218787864	0	0.472493256298757	315.5	344.5
32	0	0	0.773377342628672	0.236491482990361	6	0.305449548291557	0	5	0.625248277185871	0.00520509414052368	398.5	989.5	1422.5	873	-Inf	0	0.895206639736853	0.64921218787864	0	0.472493256298757	399.5	689.5
58	0	0	0.328515655317993	0.965172017859583	57	0.535740891558514	0	10	1.39158865541886	6.76217801333153e-13	531.5	813.5	884.5	874	-Inf	0	0.872105426936643	0.0103488975718033	0	0.635321630385848	533.5	186.5
58	0	0	0.328515655317993	0.965172017859583	57	0.535740891558514	0	10	1.39158865541886	6.76217801333153e-13	590.5	554.5	554.5	874	-Inf	0	0.872105426936643	0.0103488975718033	0	0.635321630385848	681.5	169.5
58	0	0	0.328515655317993	0.965172017859583	57	0.535740891558514	0	10	1.39158865541886	6.76217801333153e-13	544.5	587.5	640.5	874	-Inf	0	0.872105426936643	0.0103488975718033	0	0.635321630385848	549.5	204.5
44	0	0	0.0237169551964682	0.905702547419231	39	0.398721556156328	0	9	1.85415270502356	6.65647494002353e-16	315.5	601.5	763.5	875	-Inf	0	0.881265522264682	0.116395362349196	0	0.781395316967711	344.5	315.5
44	0	0	0.0237169551964682	0.905702547419231	39	0.398721556156328	0	9	1.85415270502356	6.65647494002353e-16	200.5	561.5	715.5	875	-Inf	0	0.881265522264682	0.116395362349196	0	0.781395316967711	273.5	206.5
44	0	0	0.0237169551964682	0.905702547419231	39	0.398721556156328	0	9	1.85415270502356	6.65647494002353e-16	198.5	596.5	753.5	875	-Inf	0	0.881265522264682	0.116395362349196	0	0.781395316967711	273.5	230.5
51	0	0	0.125408480439458	0.288918432640195	18	0.544865923033115	0	31	2.00160130046419	8.86057312111659e-06	365.5	2552.5	3513.5	876	-Inf	0	0.70185940258083	0.406197912996397	0	0.605327821613349	540.5	1756.5
51	0	0	0.125408480439458	0.288918432640195	18	0.544865923033115	0	31	2.00160130046419	8.86057312111659e-06	375.5	2625.5	3637.5	876	-Inf	0	0.70185940258083	0.406197912996397	0	0.605327821613349	557.5	1799.5
51	0	0	0.125408480439458	0.288918432640195	18	0.544865923033115	0	31	2.00160130046419	8.86057312111659e-06	368.5	2708.5	3665.5	876	-Inf	0	0.70185940258083	0.406197912996397	0	0.605327821613349	541.5	1835.5
17	0	0	0.953698491956353	0.301921582187213	9	0.698344380594379	0	10	1.32095862681473	0.000103312914933204	1198.5	2797.5	3926.5	877	-Inf	0	0.953699009497724	0.986789830147028	0	0.825295203168435	1401.5	1238.5
17	0	0	0.953698491956353	0.301921582187213	9	0.698344380594379	0	10	1.32095862681473	0.000103312914933204	1091.5	2996.5	4098.5	877	-Inf	0	0.953699009497724	0.986789830147028	0	0.825295203168435	1191.5	1376.5
17	0	0	0.953698491956353	0.301921582187213	9	0.698344380594379	0	10	1.32095862681473	0.000103312914933204	1157.5	3166.5	4286.5	877	-Inf	0	0.953699009497724	0.986789830147028	0	0.825295203168435	1270.5	1400.5
21	0	0	0.718733420887132	0.319841359636359	5	0.632606791184037	0	11	1.92841371740217	3.85949282426989e-07	127.5	818.5	1081.5	878	-Inf	0	0.99999984325728	0.0629153544242973	0	0.421352971125402	270.5	315.5
21	0	0	0.718733420887132	0.319841359636359	5	0.632606791184037	0	11	1.92841371740217	3.85949282426989e-07	134.5	786.5	1041.5	878	-Inf	0	0.99999984325728	0.0629153544242973	0	0.421352971125402	181.5	302.5
21	0	0	0.718733420887132	0.319841359636359	5	0.632606791184037	0	11	1.92841371740217	3.85949282426989e-07	125.5	826.5	1089.5	878	-Inf	0	0.99999984325728	0.0629153544242973	0	0.421352971125402	194.5	362.5
39	0	0	0.853938990018377	0.0835933621111502	5	0.326853331540826	0	26	1.90155864959723	8.83799815485595e-06	288.5	2458.5	3454.5	879	-Inf	0	0.999046739434418	0.0312451998676632	0	0.304652377551456	335.5	1522.5
39	0	0	0.853938990018377	0.0835933621111502	5	0.326853331540826	0	26	1.90155864959723	8.83799815485595e-06	249.5	2352.5	3313.5	879	-Inf	0	0.999046739434418	0.0312451998676632	0	0.304652377551456	309.5	1627.5
39	0	0	0.853938990018377	0.0835933621111502	5	0.326853331540826	0	26	1.90155864959723	8.83799815485595e-06	257.5	2376.5	3399.5	879	-Inf	0	0.999046739434418	0.0312451998676632	0	0.304652377551456	321.5	1584.5
17	0	0	0.851575889328408	0.172568688839535	4	0.339702445939306	0	7	1.5379196167051	9.2650315245854e-08	126.5	576.5	954.5	880	-Inf	0	0.851576631985214	0.487666054218597	0	0.476755117082452	339.5	150.5
17	0	0	0.851575889328408	0.172568688839535	4	0.339702445939306	0	7	1.5379196167051	9.2650315245854e-08	112.5	931.5	1294.5	880	-Inf	0	0.851576631985214	0.487666054218597	0	0.476755117082452	374.5	149.5
17	0	0	0.851575889328408	0.172568688839535	4	0.339702445939306	0	7	1.5379196167051	9.2650315245854e-08	121.5	919.5	1285.5	880	-Inf	0	0.851576631985214	0.487666054218597	0	0.476755117082452	438.5	149.5
39	0	0	0.631997501527723	0.417501767860346	17	0.522053826343173	0	19	1.59455371516116	0.00585017384187894	178.5	2807.5	4645.5	881	-Inf	0	0.840325251242382	0.2053888727984	0	0.292455207867168	305.5	2517.5
39	0	0	0.631997501527723	0.417501767860346	17	0.522053826343173	0	19	1.59455371516116	0.00585017384187894	231.5	2918.5	4519.5	881	-Inf	0	0.840325251242382	0.2053888727984	0	0.292455207867168	578.5	2604.5
39	0	0	0.631997501527723	0.417501767860346	17	0.522053826343173	0	19	1.59455371516116	0.00585017384187894	179.5	2723.5	4442.5	881	-Inf	0	0.840325251242382	0.2053888727984	0	0.292455207867168	459.5	2808.5
48	0	0	0.469576418941626	0.502449955664585	28	0.476308807019257	0	22	1.15301377959439	0.0458552336739012	Inf	1120.5	2518.5	882	1.27175405395568	0	0.862126710934786	0.997901660685874	0	0.726149103827658	Inf	408.5
48	0	0	0.469576418941626	0.502449955664585	28	0.476308807019257	0	22	1.15301377959439	0.0458552336739012	4640.5	1067.5	1637.5	882	1.27175405395568	0	0.862126710934786	0.997901660685874	0	0.726149103827658	Inf	287.5
48	0	0	0.469576418941626	0.502449955664585	28	0.476308807019257	0	22	1.15301377959439	0.0458552336739012	480.5	1251.5	2508.5	882	1.27175405395568	0	0.862126710934786	0.997901660685874	0	0.726149103827658	Inf	340.5
19	0	0	0.223323603781215	0.850712696885981	19	0.556243736062982	0	12	1.61004592026309	0.0107174041164183	590.5	332.5	488.5	883	0.381080459826127	0	0.811090227859173	0.732457940804001	0	0.74221050750148	714.5	277.5
19	0	0	0.223323603781215	0.850712696885981	19	0.556243736062982	0	12	1.61004592026309	0.0107174041164183	1056.5	640.5	640.5	883	0.381080459826127	0	0.811090227859173	0.732457940804001	0	0.74221050750148	1102.5	123.5
19	0	0	0.223323603781215	0.850712696885981	19	0.556243736062982	0	12	1.61004592026309	0.0107174041164183	756.5	498.5	497.5	883	0.381080459826127	0	0.811090227859173	0.732457940804001	0	0.74221050750148	777.5	117.5
46	0	0	0.588470544414963	0.988111582085314	46	0.591994617149552	0	17	1.36232582510536	2.2667773699743e-07	158.5	817.5	1083.5	884	-Inf	0	0.769216613206115	0.152956081889751	0	0.289481451912683	227.5	457.5
46	0	0	0.588470544414963	0.988111582085314	46	0.591994617149552	0	17	1.36232582510536	2.2667773699743e-07	292.5	788.5	1054.5	884	-Inf	0	0.769216613206115	0.152956081889751	0	0.289481451912683	401.5	513.5
46	0	0	0.588470544414963	0.988111582085314	46	0.591994617149552	0	17	1.36232582510536	2.2667773699743e-07	211.5	638.5	908.5	884	-Inf	0	0.769216613206115	0.152956081889751	0	0.289481451912683	255.5	444.5
13	0	0	0.771895906360085	0.257149164127233	2	0.948886974129876	0	13	1.29651766293542	2.59406021362847e-06	819.5	2091.5	2931.5	885	-Inf	0	0.85304282791017	0.243324106755233	0	0.85559897717124	832.5	832.5
13	0	0	0.771895906360085	0.257149164127233	2	0.948886974129876	0	13	1.29651766293542	2.59406021362847e-06	1009.5	1948.5	2779.5	885	-Inf	0	0.85304282791017	0.243324106755233	0	0.85559897717124	1018.5	921.5
13	0	0	0.771895906360085	0.257149164127233	2	0.948886974129876	0	13	1.29651766293542	2.59406021362847e-06	1009.5	1880.5	2728.5	885	-Inf	0	0.85304282791017	0.243324106755233	0	0.85559897717124	1193.5	884.5
1	0	0	0.752407072608876	0.100571177100258	1	0.575939922195636	0	5	1.40130261917986	2.51745768284272e-16	103.5	110.5	110.5	886	-Inf	0	0.752408310574099	0.0196237276227417	0	0.337768869427038	154.5	113.5
1	0	0	0.752407072608876	0.100571177100258	1	0.575939922195636	0	5	1.40130261917986	2.51745768284272e-16	110.5	120.5	120.5	886	-Inf	0	0.752408310574099	0.0196237276227417	0	0.337768869427038	183.5	127.5
1	0	0	0.752407072608876	0.100571177100258	1	0.575939922195636	0	5	1.40130261917986	2.51745768284272e-16	105.5	112.5	112.5	886	-Inf	0	0.752408310574099	0.0196237276227417	0	0.337768869427038	177.5	116.5
19	0	0	0.0422150145867169	0.5996925849228	12	0.439896564057887	0	6	1.65704801892353	5.04333840528422e-16	136.5	147.5	149.5	887	-Inf	0	0.955522269595757	0.0256191746795904	0	0.39295690007644	151.5	139.5
19	0	0	0.0422150145867169	0.5996925849228	12	0.439896564057887	0	6	1.65704801892353	5.04333840528422e-16	140.5	153.5	154.5	887	-Inf	0	0.955522269595757	0.0256191746795904	0	0.39295690007644	158.5	141.5
19	0	0	0.0422150145867169	0.5996925849228	12	0.439896564057887	0	6	1.65704801892353	5.04333840528422e-16	143.5	156.5	158.5	887	-Inf	0	0.955522269595757	0.0256191746795904	0	0.39295690007644	161.5	145.5
56	0	0	0.164569495356874	0.483475959155142	18	0.936821812959876	0	45	2.17910102011155	2.92840371093306e-07	147.5	1584.5	2275.5	888	-Inf	0	0.74301936225604	0.139267375321799	0	0.145968074060217	341.5	1544.5
56	0	0	0.164569495356874	0.483475959155142	18	0.936821812959876	0	45	2.17910102011155	2.92840371093306e-07	136.5	1648.5	2173.5	888	-Inf	0	0.74301936225604	0.139267375321799	0	0.145968074060217	226.5	1661.5
56	0	0	0.164569495356874	0.483475959155142	18	0.936821812959876	0	45	2.17910102011155	2.92840371093306e-07	157.5	2258.5	2979.5	888	-Inf	0	0.74301936225604	0.139267375321799	0	0.145968074060217	292.5	2100.5
39	0	0	0.807977750880325	0.749596180717553	29	0.524221468741604	0	15	1.48952983221288	0.0169605563387136	2095.5	2088.5	2854.5	889	0.637098912908686	0	0.907210650783202	0.282584106634203	0	0.420193326079947	Inf	1035.5
39	0	0	0.807977750880325	0.749596180717553	29	0.524221468741604	0	15	1.48952983221288	0.0169605563387136	3923.5	1452.5	2510.5	889	0.637098912908686	0	0.907210650783202	0.282584106634203	0	0.420193326079947	3924.5	719.5
39	0	0	0.807977750880325	0.749596180717553	29	0.524221468741604	0	15	1.48952983221288	0.0169605563387136	707.5	1360.5	3589.5	889	0.637098912908686	0	0.907210650783202	0.282584106634203	0	0.420193326079947	4671.5	661.5
49	0	0	0.410606645343067	0.583218418549715	23	0.700700164735172	0	19	1.75952864683276	9.90877179767034e-06	385.5	2332.5	3390.5	890	-Inf	0	0.885871220451181	0.244633542689297	0	0.832526382028011	423.5	1180.5
49	0	0	0.410606645343067	0.583218418549715	23	0.700700164735172	0	19	1.75952864683276	9.90877179767034e-06	420.5	2501.5	3540.5	890	-Inf	0	0.885871220451181	0.244633542689297	0	0.832526382028011	442.5	1276.5
49	0	0	0.410606645343067	0.583218418549715	23	0.700700164735172	0	19	1.75952864683276	9.90877179767034e-06	463.5	2611.5	3657.5	890	-Inf	0	0.885871220451181	0.244633542689297	0	0.832526382028011	484.5	1340.5
41	0	0	0.386963511939491	0.250507712643306	16	0.726739339840113	0	15	1.62599139141979	2.5405234064365e-06	556.5	2038.5	2931.5	891	-Inf	0	0.923488985932473	0.0108736670562592	0	0.160510391642351	626.5	917.5
41	0	0	0.386963511939491	0.250507712643306	16	0.726739339840113	0	15	1.62599139141979	2.5405234064365e-06	573.5	2452.5	3334.5	891	-Inf	0	0.923488985932473	0.0108736670562592	0	0.160510391642351	638.5	1093.5
41	0	0	0.386963511939491	0.250507712643306	16	0.726739339840113	0	15	1.62599139141979	2.5405234064365e-06	599.5	1970.5	2851.5	891	-Inf	0	0.923488985932473	0.0108736670562592	0	0.160510391642351	640.5	895.5
54	0	0	0.998591600799392	0.970568141983161	53	0.448249546133041	0	8	1.47619337289428	2.80724363656265e-06	655.5	2305.5	3282.5	892	-Inf	0	0.999851828571295	0.0114486960756913	0	0.491228051967265	661.5	525.5
54	0	0	0.998591600799392	0.970568141983161	53	0.448249546133041	0	8	1.47619337289428	2.80724363656265e-06	816.5	2039.5	3005.5	892	-Inf	0	0.999851828571295	0.0114486960756913	0	0.491228051967265	819.5	280.5
54	0	0	0.998591600799392	0.970568141983161	53	0.448249546133041	0	8	1.47619337289428	2.80724363656265e-06	653.5	2469.5	3465.5	892	-Inf	0	0.999851828571295	0.0114486960756913	0	0.491228051967265	660.5	672.5
56	0	0	0.970256470656643	0.986734132527511	56	0.948086819987527	0	33	2.65253756012132	0.701427919563704	Inf	Inf	Inf	893	0.490000074072487	0	0.994056526982825	0.529823159623581	0	0.155633330220818	Inf	100.5
56	0	0	0.970256470656643	0.986734132527511	56	0.948086819987527	0	33	2.65253756012132	0.701427919563704	Inf	Inf	Inf	893	0.490000074072487	0	0.994056526982825	0.529823159623581	0	0.155633330220818	Inf	28.5
56	0	0	0.970256470656643	0.986734132527511	56	0.948086819987527	0	33	2.65253756012132	0.701427919563704	Inf	Inf	Inf	893	0.490000074072487	0	0.994056526982825	0.529823159623581	0	0.155633330220818	Inf	100.5
59	0	0	0.84503299454368	0.290279370538741	20	0.898038630453706	0	36	1.89960403673609	0.0306848936053655	2115.5	3114.5	Inf	894	0.712626462233846	0	0.928201474794275	0.251284979797502	0	0.425533789035596	Inf	1353.5
59	0	0	0.84503299454368	0.290279370538741	20	0.898038630453706	0	36	1.89960403673609	0.0306848936053655	850.5	2798.5	Inf	894	0.712626462233846	0	0.928201474794275	0.251284979797502	0	0.425533789035596	Inf	1581.5
59	0	0	0.84503299454368	0.290279370538741	20	0.898038630453706	0	36	1.89960403673609	0.0306848936053655	1532.5	4010.5	Inf	894	0.712626462233846	0	0.928201474794275	0.251284979797502	0	0.425533789035596	3024.5	1550.5
46	0	0	0.525507960948821	0.185437958487336	6	0.91884684660877	0	21	1.21206879944528	3.75955433459871e-05	437.5	2705.5	4216.5	895	-Inf	0	0.732258174499415	0.0163315686280597	0	0.241059850831329	471.5	1287.5
46	0	0	0.525507960948821	0.185437958487336	6	0.91884684660877	0	21	1.21206879944528	3.75955433459871e-05	433.5	2678.5	4213.5	895	-Inf	0	0.732258174499415	0.0163315686280597	0	0.241059850831329	470.5	1303.5
46	0	0	0.525507960948821	0.185437958487336	6	0.91884684660877	0	21	1.21206879944528	3.75955433459871e-05	518.5	3004.5	4481.5	895	-Inf	0	0.732258174499415	0.0163315686280597	0	0.241059850831329	554.5	1365.5
40	0	0	0.636977793461905	0.210803214809322	9	0.416412845347955	0	9	1.01669336820538	1.68384214878633e-05	905.5	2740.5	4032.5	896	-Inf	0	0.969253999196711	0.0176351916980234	0	0.541002992103811	907.5	1025.5
40	0	0	0.636977793461905	0.210803214809322	9	0.416412845347955	0	9	1.01669336820538	1.68384214878633e-05	935.5	1673.5	2974.5	896	-Inf	0	0.969253999196711	0.0176351916980234	0	0.541002992103811	938.5	498.5
40	0	0	0.636977793461905	0.210803214809322	9	0.416412845347955	0	9	1.01669336820538	1.68384214878633e-05	1372.5	2328.5	3639.5	896	-Inf	0	0.969253999196711	0.0176351916980234	0	0.541002992103811	1378.5	878.5
27	0	0	0.701521508328673	0.707390986974118	20	0.677139354641813	0	9	1.05460462492793	3.33424146610629e-06	233.5	1316.5	2306.5	897	-Inf	0	0.992567487513825	0.0306637288239797	0	0.745458941892856	493.5	202.5
27	0	0	0.701521508328673	0.707390986974118	20	0.677139354641813	0	9	1.05460462492793	3.33424146610629e-06	258.5	2273.5	3264.5	897	-Inf	0	0.992567487513825	0.0306637288239797	0	0.745458941892856	296.5	660.5
27	0	0	0.701521508328673	0.707390986974118	20	0.677139354641813	0	9	1.05460462492793	3.33424146610629e-06	237.5	2385.5	3364.5	897	-Inf	0	0.992567487513825	0.0306637288239797	0	0.745458941892856	409.5	773.5
52	0	0	0.590422177628996	0.254467239413075	14	0.431214318412043	0	31	1.70996626150046	1.31107371123944e-05	325.5	2399.5	3499.5	898	-Inf	0	0.724396646153369	0.204318557431974	0	0.462685236889439	428.5	1690.5
52	0	0	0.590422177628996	0.254467239413075	14	0.431214318412043	0	31	1.70996626150046	1.31107371123944e-05	336.5	2612.5	3574.5	898	-Inf	0	0.724396646153369	0.204318557431974	0	0.462685236889439	429.5	1919.5
52	0	0	0.590422177628996	0.254467239413075	14	0.431214318412043	0	31	1.70996626150046	1.31107371123944e-05	371.5	2860.5	3905.5	898	-Inf	0	0.724396646153369	0.204318557431974	0	0.462685236889439	1050.5	1720.5
39	0	0	0.476379439725793	0.698495059246914	27	0.780194872302936	0	15	0.337460181336576	0.00908039355670521	719.5	1979.5	3397.5	899	-Inf	0	0.778953716903209	0.480116292602609	0	0.730840578233865	1296.5	1927.5
39	0	0	0.476379439725793	0.698495059246914	27	0.780194872302936	0	15	0.337460181336576	0.00908039355670521	473.5	1485.5	2525.5	899	-Inf	0	0.778953716903209	0.480116292602609	0	0.730840578233865	864.5	1338.5
39	0	0	0.476379439725793	0.698495059246914	27	0.780194872302936	0	15	0.337460181336576	0.00908039355670521	598.5	2240.5	3596.5	899	-Inf	0	0.778953716903209	0.480116292602609	0	0.730840578233865	1145.5	2045.5
39	0	0	0.307327926850594	0.544418452522387	24	0.319903964141194	0	25	1.90813608840069	5.43530174277312e-07	753.5	1682.5	2313.5	900	-Inf	0	0.708759429022121	0.24198731211881	0	0.586939716465529	757.5	1107.5
39	0	0	0.307327926850594	0.544418452522387	24	0.319903964141194	0	25	1.90813608840069	5.43530174277312e-07	498.5	1730.5	2412.5	900	-Inf	0	0.708759429022121	0.24198731211881	0	0.586939716465529	603.5	1269.5
39	0	0	0.307327926850594	0.544418452522387	24	0.319903964141194	0	25	1.90813608840069	5.43530174277312e-07	820.5	1412.5	2047.5	900	-Inf	0	0.708759429022121	0.24198731211881	0	0.586939716465529	1108.5	1093.5
53	0	0	0.137360306029045	0.0688343418078842	3	0.902127843181795	0	31	1.86139143473625	3.12225164269912e-05	247.5	2805.5	3995.5	901	-Inf	0	0.931197684150934	0.0198389961095384	0	0.881477384447199	487.5	2129.5
53	0	0	0.137360306029045	0.0688343418078842	3	0.902127843181795	0	31	1.86139143473625	3.12225164269912e-05	114.5	2610.5	3784.5	901	-Inf	0	0.931197684150934	0.0198389961095384	0	0.881477384447199	406.5	1955.5
53	0	0	0.137360306029045	0.0688343418078842	3	0.902127843181795	0	31	1.86139143473625	3.12225164269912e-05	185.5	2574.5	3730.5	901	-Inf	0	0.931197684150934	0.0198389961095384	0	0.881477384447199	478.5	1914.5
7	0	0	0.171260361050668	0.836453386399785	5	0.796059894476406	0	9	1.20668962999487	5.94034719943745e-16	151.5	163.5	165.5	902	-Inf	0	0.171264507512601	0.0217540894083727	0	0.863430392293683	169.5	165.5
7	0	0	0.171260361050668	0.836453386399785	5	0.796059894476406	0	9	1.20668962999487	5.94034719943745e-16	148.5	160.5	162.5	902	-Inf	0	0.171264507512601	0.0217540894083727	0	0.863430392293683	158.5	109.5
7	0	0	0.171260361050668	0.836453386399785	5	0.796059894476406	0	9	1.20668962999487	5.94034719943745e-16	135.5	148.5	148.5	902	-Inf	0	0.171264507512601	0.0217540894083727	0	0.863430392293683	166.5	164.5
49	0	0	0.79949537173855	0.0424831686272825	3	0.505798746421545	0	24	1.60886318737098	4.7854578737705e-06	272.5	1921.5	2802.5	903	-Inf	0	0.892035733784288	0.0184113184261163	0	0.336745565199382	330.5	1208.5
49	0	0	0.79949537173855	0.0424831686272825	3	0.505798746421545	0	24	1.60886318737098	4.7854578737705e-06	191.5	1963.5	2844.5	903	-Inf	0	0.892035733784288	0.0184113184261163	0	0.336745565199382	241.5	1183.5
49	0	0	0.79949537173855	0.0424831686272825	3	0.505798746421545	0	24	1.60886318737098	4.7854578737705e-06	357.5	1705.5	2564.5	903	-Inf	0	0.892035733784288	0.0184113184261163	0	0.336745565199382	390.5	1092.5
27	0	0	0.617876392529487	0.812174037082356	23	0.944780806349531	0	10	0.858294829542808	5.7858801396528e-08	856.5	720.5	960.5	904	-Inf	0	0.681194626744578	0.133249191084523	0	0.775102340520157	870.5	310.5
27	0	0	0.617876392529487	0.812174037082356	23	0.944780806349531	0	10	0.858294829542808	5.7858801396528e-08	1238.5	755.5	865.5	904	-Inf	0	0.681194626744578	0.133249191084523	0	0.775102340520157	1236.5	251.5
27	0	0	0.617876392529487	0.812174037082356	23	0.944780806349531	0	10	0.858294829542808	5.7858801396528e-08	1285.5	891.5	1015.5	904	-Inf	0	0.681194626744578	0.133249191084523	0	0.775102340520157	1354.5	336.5
18	0	0	0.615729166013094	0.932700243071047	16	0.431461300998731	0	12	0.718015237474936	2.3166051702547e-08	563.5	443.5	456.5	905	-Inf	0	0.684542198561577	0.0827831016784529	0	0.71864945732944	589.5	147.5
18	0	0	0.615729166013094	0.932700243071047	16	0.431461300998731	0	12	0.718015237474936	2.3166051702547e-08	688.5	595.5	611.5	905	-Inf	0	0.684542198561577	0.0827831016784529	0	0.71864945732944	707.5	192.5
18	0	0	0.615729166013094	0.932700243071047	16	0.431461300998731	0	12	0.718015237474936	2.3166051702547e-08	841.5	676.5	682.5	905	-Inf	0	0.684542198561577	0.0827831016784529	0	0.71864945732944	849.5	400.5
47	0	0	0.768344110609773	0.771849772962015	32	0.75004358796364	0	5	0.307502608934857	3.601976154786e-07	2167.5	1310.5	2062.5	906	-Inf	0	0.999980692452184	0.0101362485719235	0	0.566716108465779	2163.5	144.5
47	0	0	0.768344110609773	0.771849772962015	32	0.75004358796364	0	5	0.307502608934857	3.601976154786e-07	2779.5	2037.5	2790.5	906	-Inf	0	0.999980692452184	0.0101362485719235	0	0.566716108465779	2775.5	522.5
47	0	0	0.768344110609773	0.771849772962015	32	0.75004358796364	0	5	0.307502608934857	3.601976154786e-07	2301.5	1968.5	2752.5	906	-Inf	0	0.999980692452184	0.0101362485719235	0	0.566716108465779	2304.5	424.5
20	0	0	0.193176694475341	0.634537078895261	14	0.474925203190883	0	16	1.32294237687423	3.0502883467695e-06	457.5	2287.5	3221.5	907	-Inf	0	0.390584912537348	0.0132866427023228	0	0.148628158243685	471.5	705.5
20	0	0	0.193176694475341	0.634537078895261	14	0.474925203190883	0	16	1.32294237687423	3.0502883467695e-06	394.5	2301.5	3188.5	907	-Inf	0	0.390584912537348	0.0132866427023228	0	0.148628158243685	430.5	719.5
20	0	0	0.193176694475341	0.634537078895261	14	0.474925203190883	0	16	1.32294237687423	3.0502883467695e-06	428.5	2363.5	3303.5	907	-Inf	0	0.390584912537348	0.0132866427023228	0	0.148628158243685	437.5	787.5
32	0	0	0.735820193469469	0.692907644430212	23	0.559581917709133	0	13	1.73557580818329	0.0408306246293719	2396.5	2522.5	3383.5	908	0.990259053473937	0	0.945804325333634	0.870326543884394	0	0.149879441126438	Inf	105.5
32	0	0	0.735820193469469	0.692907644430212	23	0.559581917709133	0	13	1.73557580818329	0.0408306246293719	1575.5	3306.5	4131.5	908	0.990259053473937	0	0.945804325333634	0.870326543884394	0	0.149879441126438	Inf	105.5
32	0	0	0.735820193469469	0.692907644430212	23	0.559581917709133	0	13	1.73557580818329	0.0408306246293719	1575.5	2557.5	3382.5	908	0.990259053473937	0	0.945804325333634	0.870326543884394	0	0.149879441126438	Inf	105.5
41	0	0	0.0710769385409286	0.231285616582263	7	0.484424052474897	0	8	1.04981537318199	1.30361774290158e-06	268.5	1814.5	2632.5	909	-Inf	0	0.0710815881726772	0.42392549996881	0	0.439805675859688	273.5	457.5
41	0	0	0.0710769385409286	0.231285616582263	7	0.484424052474897	0	8	1.04981537318199	1.30361774290158e-06	156.5	1598.5	2449.5	909	-Inf	0	0.0710815881726772	0.42392549996881	0	0.439805675859688	167.5	238.5
41	0	0	0.0710769385409286	0.231285616582263	7	0.484424052474897	0	8	1.04981537318199	1.30361774290158e-06	264.5	2133.5	2950.5	909	-Inf	0	0.0710815881726772	0.42392549996881	0	0.439805675859688	317.5	656.5
21	0	0	0.852785436839836	0.290322497079257	5	0.850161834249304	0	7	0.65119873342959	2.97152582706739e-08	126.5	950.5	1327.5	910	-Inf	0	0.852786176975801	0.0657540396184733	0	0.789886301635965	202.5	277.5
21	0	0	0.852785436839836	0.290322497079257	5	0.850161834249304	0	7	0.65119873342959	2.97152582706739e-08	109.5	1207.5	1593.5	910	-Inf	0	0.852786176975801	0.0657540396184733	0	0.789886301635965	253.5	387.5
21	0	0	0.852785436839836	0.290322497079257	5	0.850161834249304	0	7	0.65119873342959	2.97152582706739e-08	107.5	953.5	1341.5	910	-Inf	0	0.852786176975801	0.0657540396184733	0	0.789886301635965	166.5	190.5
17	0	0	0.0786518950542687	0.818348949677102	14	0.507823549288017	0	13	1.6202056524628	9.07426906704613e-08	124.5	964.5	1313.5	911	-Inf	0	0.616125213104181	0.319746552307106	0	0.216712773969547	267.5	307.5
17	0	0	0.0786518950542687	0.818348949677102	14	0.507823549288017	0	13	1.6202056524628	9.07426906704613e-08	125.5	878.5	1226.5	911	-Inf	0	0.616125213104181	0.319746552307106	0	0.216712773969547	318.5	264.5
17	0	0	0.0786518950542687	0.818348949677102	14	0.507823549288017	0	13	1.6202056524628	9.07426906704613e-08	134.5	993.5	1333.5	911	-Inf	0	0.616125213104181	0.319746552307106	0	0.216712773969547	241.5	312.5
51	0	0	0.477184077381211	0.656344271410319	20	0.271564829562774	0	17	1.46791147210565	2.48437068702054e-05	281.5	2199.5	3543.5	912	-Inf	0	0.767684626673366	0.0822980338155	0	0.21202709428218	398.5	1013.5
51	0	0	0.477184077381211	0.656344271410319	20	0.271564829562774	0	17	1.46791147210565	2.48437068702054e-05	313.5	2540.5	3904.5	912	-Inf	0	0.767684626673366	0.0822980338155	0	0.21202709428218	428.5	1313.5
51	0	0	0.477184077381211	0.656344271410319	20	0.271564829562774	0	17	1.46791147210565	2.48437068702054e-05	240.5	2704.5	4068.5	912	-Inf	0	0.767684626673366	0.0822980338155	0	0.21202709428218	366.5	1271.5
56	0	0	0.759024275464563	0.967448935248093	55	0.23965906697414	0	31	1.31625958828994	0.27545528106912	Inf	Inf	Inf	913	0.427436042468199	0	0.95062974560096	0.944948035792425	0	0.892799455492775	Inf	101.5
56	0	0	0.759024275464563	0.967448935248093	55	0.23965906697414	0	31	1.31625958828994	0.27545528106912	Inf	Inf	Inf	913	0.427436042468199	0	0.95062974560096	0.944948035792425	0	0.892799455492775	Inf	101.5
56	0	0	0.759024275464563	0.967448935248093	55	0.23965906697414	0	31	1.31625958828994	0.27545528106912	Inf	Inf	Inf	913	0.427436042468199	0	0.95062974560096	0.944948035792425	0	0.892799455492775	Inf	101.5
33	0	0	0.645580919214711	0.124645042822704	4	0.477899359155524	0	10	1.52030816620714	0.000358541057332815	952.5	3051.5	3646.5	914	-Inf	0	0.955316895436516	0.0124003027368395	0	0.891948509786918	954.5	1746.5
33	0	0	0.645580919214711	0.124645042822704	4	0.477899359155524	0	10	1.52030816620714	0.000358541057332815	803.5	2548.5	3784.5	914	-Inf	0	0.955316895436516	0.0124003027368395	0	0.891948509786918	841.5	1534.5
33	0	0	0.645580919214711	0.124645042822704	4	0.477899359155524	0	10	1.52030816620714	0.000358541057332815	785.5	2898.5	4109.5	914	-Inf	0	0.955316895436516	0.0124003027368395	0	0.891948509786918	789.5	1391.5
58	0	0	0.865112715868196	0.236664850809118	16	0.695945123332548	0	22	1.60360634979753	1.05951662188629e-06	172.5	1499.5	2055.5	915	-Inf	0	0.990821247538051	0.0762935761995158	0	0.354794157192836	273.5	932.5
58	0	0	0.865112715868196	0.236664850809118	16	0.695945123332548	0	22	1.60360634979753	1.05951662188629e-06	159.5	1534.5	2161.5	915	-Inf	0	0.990821247538051	0.0762935761995158	0	0.354794157192836	335.5	952.5
58	0	0	0.865112715868196	0.236664850809118	16	0.695945123332548	0	22	1.60360634979753	1.05951662188629e-06	187.5	1716.5	2328.5	915	-Inf	0	0.990821247538051	0.0762935761995158	0	0.354794157192836	325.5	1064.5
54	0	0	0.831794880064172	0.7287158980228	33	0.944826895803772	0	12	1.5101309846716	2.83311243580786e-05	809.5	2921.5	4346.5	916	-Inf	0	0.985142497497386	0.0132216581722736	0	0.584991716088059	833.5	1185.5
54	0	0	0.831794880064172	0.7287158980228	33	0.944826895803772	0	12	1.5101309846716	2.83311243580786e-05	1106.5	2817.5	4251.5	916	-Inf	0	0.985142497497386	0.0132216581722736	0	0.584991716088059	1138.5	1214.5
54	0	0	0.831794880064172	0.7287158980228	33	0.944826895803772	0	12	1.5101309846716	2.83311243580786e-05	922.5	2653.5	4118.5	916	-Inf	0	0.985142497497386	0.0132216581722736	0	0.584991716088059	965.5	1081.5
26	0	0	0.494997905610236	0.540607714719436	15	0.274328493468853	0	5	1.11620710838403	6.03190010480885e-14	280.5	273.5	284.5	917	-Inf	0	0.99013028473018	0.0120573881562522	0	0.61825677448105	461.5	217.5
26	0	0	0.494997905610236	0.540607714719436	15	0.274328493468853	0	5	1.11620710838403	6.03190010480885e-14	232.5	220.5	235.5	917	-Inf	0	0.99013028473018	0.0120573881562522	0	0.61825677448105	341.5	206.5
26	0	0	0.494997905610236	0.540607714719436	15	0.274328493468853	0	5	1.11620710838403	6.03190010480885e-14	241.5	232.5	245.5	917	-Inf	0	0.99013028473018	0.0120573881562522	0	0.61825677448105	302.5	193.5
52	0	0	0.906475444651454	0.848264365236627	45	0.779360678426447	0	9	1.53588851822345	1.85369934946495e-11	1155.5	949.5	949.5	918	-Inf	0	0.993540646519609	0.0278404209635536	0	0.482857178041665	1154.5	386.5
52	0	0	0.906475444651454	0.848264365236627	45	0.779360678426447	0	9	1.53588851822345	1.85369934946495e-11	1071.5	863.5	863.5	918	-Inf	0	0.993540646519609	0.0278404209635536	0	0.482857178041665	1069.5	320.5
52	0	0	0.906475444651454	0.848264365236627	45	0.779360678426447	0	9	1.53588851822345	1.85369934946495e-11	933.5	728.5	728.5	918	-Inf	0	0.993540646519609	0.0278404209635536	0	0.482857178041665	931.5	375.5
35	0	0	0.267740136323213	0.5378910511974	21	0.823375105436156	0	7	1.15220832683582	8.30134531369767e-08	235.5	963.5	1270.5	919	-Inf	0	0.989090787781873	0.0212408339675707	0	0.720309031526612	260.5	260.5
35	0	0	0.267740136323213	0.5378910511974	21	0.823375105436156	0	7	1.15220832683582	8.30134531369767e-08	589.5	484.5	790.5	919	-Inf	0	0.989090787781873	0.0212408339675707	0	0.720309031526612	597.5	194.5
35	0	0	0.267740136323213	0.5378910511974	21	0.823375105436156	0	7	1.15220832683582	8.30134531369767e-08	630.5	863.5	1172.5	919	-Inf	0	0.989090787781873	0.0212408339675707	0	0.720309031526612	646.5	225.5
50	0	0	0.910328998841253	0.566124322629447	26	0.529309104918587	0	13	1.48673391776121	7.55192102383341e-07	2488.5	1966.5	2721.5	920	-Inf	0	0.997516469826766	0.037383426920669	0	0.630097614104558	2491.5	785.5
50	0	0	0.910328998841253	0.566124322629447	26	0.529309104918587	0	13	1.48673391776121	7.55192102383341e-07	1514.5	1812.5	2559.5	920	-Inf	0	0.997516469826766	0.037383426920669	0	0.630097614104558	1522.5	768.5
50	0	0	0.910328998841253	0.566124322629447	26	0.529309104918587	0	13	1.48673391776121	7.55192102383341e-07	1442.5	1858.5	2631.5	920	-Inf	0	0.997516469826766	0.037383426920669	0	0.630097614104558	1445.5	654.5
59	0	0	0.29582799280734	0.0362014755957836	1	0.679632142497556	0	47	2.88471118743216	0.000741635660341878	148.5	3340.5	Inf	921	-Inf	0	0.92048524242261	0.0359411506023863	0	0.357080926675574	731.5	4770.5
59	0	0	0.29582799280734	0.0362014755957836	1	0.679632142497556	0	47	2.88471118743216	0.000741635660341878	132.5	3641.5	Inf	921	-Inf	0	0.92048524242261	0.0359411506023863	0	0.357080926675574	780.5	Inf
59	0	0	0.29582799280734	0.0362014755957836	1	0.679632142497556	0	47	2.88471118743216	0.000741635660341878	187.5	3237.5	Inf	921	-Inf	0	0.92048524242261	0.0359411506023863	0	0.357080926675574	648.5	4717.5
36	0	0	0.295022388412207	0.899369451390741	29	0.616510013583565	0	14	1.67252719908114	0.0194543209403345	773.5	538.5	481.5	922	0.542744975190651	0	0.862958405439545	0.884024771143082	0	0.24496161653232	774.5	128.5
36	0	0	0.295022388412207	0.899369451390741	29	0.616510013583565	0	14	1.67252719908114	0.0194543209403345	610.5	396.5	367.5	922	0.542744975190651	0	0.862958405439545	0.884024771143082	0	0.24496161653232	657.5	131.5
36	0	0	0.295022388412207	0.899369451390741	29	0.616510013583565	0	14	1.67252719908114	0.0194543209403345	450.5	162.5	406.5	922	0.542744975190651	0	0.862958405439545	0.884024771143082	0	0.24496161653232	682.5	117.5
48	0	0	0.358307074532774	0.122914823530618	6	0.294797448752179	0	23	0.960218660931319	6.34811238540352e-08	235.5	1294.5	1815.5	923	-Inf	0	0.517580494938904	0.0349283310032411	0	0.170186904050846	286.5	536.5
48	0	0	0.358307074532774	0.122914823530618	6	0.294797448752179	0	23	0.960218660931319	6.34811238540352e-08	199.5	1451.5	1994.5	923	-Inf	0	0.517580494938904	0.0349283310032411	0	0.170186904050846	287.5	688.5
48	0	0	0.358307074532774	0.122914823530618	6	0.294797448752179	0	23	0.960218660931319	6.34811238540352e-08	181.5	1342.5	1878.5	923	-Inf	0	0.517580494938904	0.0349283310032411	0	0.170186904050846	270.5	717.5
39	0	0	0.629967554693571	0.811763398368842	30	0.568504198775273	0	24	1.82396054536792	0.0918595502780682	Inf	1655.5	Inf	924	1.4006245098559	0	0.927547919902562	0.848697833280743	0	0.101490448681963	Inf	176.5
39	0	0	0.629967554693571	0.811763398368842	30	0.568504198775273	0	24	1.82396054536792	0.0918595502780682	Inf	Inf	Inf	924	1.4006245098559	0	0.927547919902562	0.848697833280743	0	0.101490448681963	Inf	233.5
39	0	0	0.629967554693571	0.811763398368842	30	0.568504198775273	0	24	1.82396054536792	0.0918595502780682	Inf	4750.5	Inf	924	1.4006245098559	0	0.927547919902562	0.848697833280743	0	0.101490448681963	Inf	110.5
52	0	0	0.630718984684389	0.928705358558294	49	0.841339326022494	0	10	1.40589653081263	1.81021949901126e-08	270.5	403.5	503.5	925	-Inf	0	0.88930179981282	0.0535946129792802	0	0.266493864024166	276.5	289.5
52	0	0	0.630718984684389	0.928705358558294	49	0.841339326022494	0	10	1.40589653081263	1.81021949901126e-08	313.5	480.5	543.5	925	-Inf	0	0.88930179981282	0.0535946129792802	0	0.266493864024166	353.5	321.5
52	0	0	0.630718984684389	0.928705358558294	49	0.841339326022494	0	10	1.40589653081263	1.81021949901126e-08	404.5	400.5	498.5	925	-Inf	0	0.88930179981282	0.0535946129792802	0	0.266493864024166	415.5	286.5
43	0	0	0.973504095969338	0.753235004037978	29	0.365921459653772	0	15	1.43345237213772	0.0492853289880863	Inf	4799.5	2542.5	926	0.618038879547748	0	0.987911434446193	0.168579182103399	0	0.159640339717231	Inf	111.5
43	0	0	0.973504095969338	0.753235004037978	29	0.365921459653772	0	15	1.43345237213772	0.0492853289880863	Inf	Inf	656.5	926	0.618038879547748	0	0.987911434446193	0.168579182103399	0	0.159640339717231	Inf	101.5
43	0	0	0.973504095969338	0.753235004037978	29	0.365921459653772	0	15	1.43345237213772	0.0492853289880863	Inf	Inf	199.5	926	0.618038879547748	0	0.987911434446193	0.168579182103399	0	0.159640339717231	Inf	102.5
48	0	0	0.142405805670997	0.571367277649821	27	0.88560638474805	0	13	1.81556646886947	9.20573415082757e-08	181.5	1613.5	2277.5	927	-Inf	0	0.772956426301448	0.10625029636655	0	0.372406847610464	369.5	688.5
48	0	0	0.142405805670997	0.571367277649821	27	0.88560638474805	0	13	1.81556646886947	9.20573415082757e-08	272.5	1675.5	2337.5	927	-Inf	0	0.772956426301448	0.10625029636655	0	0.372406847610464	532.5	733.5
48	0	0	0.142405805670997	0.571367277649821	27	0.88560638474805	0	13	1.81556646886947	9.20573415082757e-08	163.5	1627.5	2260.5	927	-Inf	0	0.772956426301448	0.10625029636655	0	0.372406847610464	337.5	775.5
46	0	0	0.703115485022786	0.0351763738689791	2	0.485606203413441	0	20	1.38663542079638	4.02331374208683e-07	376.5	855.5	1110.5	928	-Inf	0	0.973804190260928	0.0228027487445208	0	0.297563382448798	378.5	433.5
46	0	0	0.703115485022786	0.0351763738689791	2	0.485606203413441	0	20	1.38663542079638	4.02331374208683e-07	263.5	872.5	1140.5	928	-Inf	0	0.973804190260928	0.0228027487445208	0	0.297563382448798	309.5	444.5
46	0	0	0.703115485022786	0.0351763738689791	2	0.485606203413441	0	20	1.38663542079638	4.02331374208683e-07	341.5	907.5	1163.5	928	-Inf	0	0.973804190260928	0.0228027487445208	0	0.297563382448798	357.5	477.5
45	0	0	0.113935696816872	0.983733771744477	43	0.699998467687338	0	8	1.41372178350144	2.62318709478272e-14	269.5	382.5	422.5	929	-Inf	0	0.887083352283634	0.0106642757562947	0	0.364509614702638	269.5	164.5
45	0	0	0.113935696816872	0.983733771744477	43	0.699998467687338	0	8	1.41372178350144	2.62318709478272e-14	667.5	395.5	395.5	929	-Inf	0	0.887083352283634	0.0106642757562947	0	0.364509614702638	666.5	157.5
45	0	0	0.113935696816872	0.983733771744477	43	0.699998467687338	0	8	1.41372178350144	2.62318709478272e-14	465.5	243.5	290.5	929	-Inf	0	0.887083352283634	0.0106642757562947	0	0.364509614702638	464.5	155.5
50	0	0	0.962643663998786	0.812710999691131	39	0.255737988161121	0	16	1.36186401877923	0.0177175918719707	Inf	626.5	Inf	930	0.13660621783442	0	0.984123916787699	0.16548539998204	0	0.397798125037218	Inf	555.5
50	0	0	0.962643663998786	0.812710999691131	39	0.255737988161121	0	16	1.36186401877923	0.0177175918719707	2886.5	562.5	Inf	930	0.13660621783442	0	0.984123916787699	0.16548539998204	0	0.397798125037218	Inf	251.5
50	0	0	0.962643663998786	0.812710999691131	39	0.255737988161121	0	16	1.36186401877923	0.0177175918719707	Inf	997.5	Inf	930	0.13660621783442	0	0.984123916787699	0.16548539998204	0	0.397798125037218	Inf	323.5
56	0	0	0.535216970028346	0.0339411801703304	3	0.690344263464586	0	43	1.6718042217421	0.000406679913776997	217.5	3430.5	Inf	931	-Inf	0	0.543131219576789	0.0230514636815592	0	0.114957559006385	575.5	3953.5
56	0	0	0.535216970028346	0.0339411801703304	3	0.690344263464586	0	43	1.6718042217421	0.000406679913776997	207.5	4036.5	Inf	931	-Inf	0	0.543131219576789	0.0230514636815592	0	0.114957559006385	386.5	4588.5
56	0	0	0.535216970028346	0.0339411801703304	3	0.690344263464586	0	43	1.6718042217421	0.000406679913776997	215.5	4159.5	Inf	931	-Inf	0	0.543131219576789	0.0230514636815592	0	0.114957559006385	564.5	4542.5
42	0	0	0.450024411196128	0.938358422924885	40	0.496694157574357	0	9	1.12481979123762	1.65571755815264e-08	192.5	325.5	409.5	932	-Inf	0	0.683560223353774	0.0870707205515174	0	0.319432856396334	193.5	189.5
42	0	0	0.450024411196128	0.938358422924885	40	0.496694157574357	0	9	1.12481979123762	1.65571755815264e-08	225.5	295.5	344.5	932	-Inf	0	0.683560223353774	0.0870707205515174	0	0.319432856396334	234.5	195.5
42	0	0	0.450024411196128	0.938358422924885	40	0.496694157574357	0	9	1.12481979123762	1.65571755815264e-08	227.5	298.5	395.5	932	-Inf	0	0.683560223353774	0.0870707205515174	0	0.319432856396334	232.5	197.5
57	0	0	0.346247737410114	0.636674454973876	35	0.670029480061368	0	29	1.97081860011491	0.0119685140689941	738.5	1356.5	2078.5	933	0.276002890770202	0	0.734965396598592	0.489322216427826	0	0.773474505355964	822.5	1232.5
57	0	0	0.346247737410114	0.636674454973876	35	0.670029480061368	0	29	1.97081860011491	0.0119685140689941	482.5	1264.5	2118.5	933	0.276002890770202	0	0.734965396598592	0.489322216427826	0	0.773474505355964	519.5	1716.5
57	0	0	0.346247737410114	0.636674454973876	35	0.670029480061368	0	29	1.97081860011491	0.0119685140689941	434.5	2029.5	2714.5	933	0.276002890770202	0	0.734965396598592	0.489322216427826	0	0.773474505355964	434.5	2110.5
28	0	0	0.750817475656832	0.956836767283758	26	0.244553750365554	0	11	1.80166219964642	5.74576671305566e-07	179.5	1212.5	1911.5	934	-Inf	0	0.959084939905625	0.0193246474376503	0	0.847325893387072	183.5	170.5
28	0	0	0.750817475656832	0.956836767283758	26	0.244553750365554	0	11	1.80166219964642	5.74576671305566e-07	175.5	1634.5	2351.5	934	-Inf	0	0.959084939905625	0.0193246474376503	0	0.847325893387072	197.5	390.5
28	0	0	0.750817475656832	0.956836767283758	26	0.244553750365554	0	11	1.80166219964642	5.74576671305566e-07	171.5	2005.5	2722.5	934	-Inf	0	0.959084939905625	0.0193246474376503	0	0.847325893387072	205.5	763.5
51	0	0	0.881946830920186	0.651515624730054	36	0.803658667697505	0	13	1.72109576935885	9.99179517899243e-06	482.5	2529.5	3632.5	935	-Inf	0	0.993217402863452	0.0400998825299272	0	0.521966814383594	736.5	1294.5
51	0	0	0.881946830920186	0.651515624730054	36	0.803658667697505	0	13	1.72109576935885	9.99179517899243e-06	1017.5	1947.5	2797.5	935	-Inf	0	0.993217402863452	0.0400998825299272	0	0.521966814383594	1024.5	1054.5
51	0	0	0.881946830920186	0.651515624730054	36	0.803658667697505	0	13	1.72109576935885	9.99179517899243e-06	1017.5	2927.5	Inf	935	-Inf	0	0.993217402863452	0.0400998825299272	0	0.521966814383594	1019.5	1443.5
51	0	0	0.445412077641982	0.675491889741575	32	0.678768588491991	0	10	1.519279350458	1.12982539366116e-05	290.5	2793.5	3959.5	936	-Inf	0	0.953880828136204	0.0223649927264615	0	0.414691334644262	372.5	1118.5
51	0	0	0.445412077641982	0.675491889741575	32	0.678768588491991	0	10	1.519279350458	1.12982539366116e-05	270.5	2243.5	3399.5	936	-Inf	0	0.953880828136204	0.0223649927264615	0	0.414691334644262	397.5	589.5
51	0	0	0.445412077641982	0.675491889741575	32	0.678768588491991	0	10	1.519279350458	1.12982539366116e-05	180.5	2147.5	3307.5	936	-Inf	0	0.953880828136204	0.0223649927264615	0	0.414691334644262	351.5	765.5
31	0	0	0.0842776084426652	0.963180178001155	30	0.209422948137282	0	5	1.07859355816814	6.57728755846392e-11	971.5	478.5	478.5	937	-Inf	0	0.924507382861809	0.0149168998763251	0	0.479811184335843	969.5	146.5
31	0	0	0.0842776084426652	0.963180178001155	30	0.209422948137282	0	5	1.07859355816814	6.57728755846392e-11	281.5	167.5	171.5	937	-Inf	0	0.924507382861809	0.0149168998763251	0	0.479811184335843	280.5	179.5
31	0	0	0.0842776084426652	0.963180178001155	30	0.209422948137282	0	5	1.07859355816814	6.57728755846392e-11	377.5	212.5	212.5	937	-Inf	0	0.924507382861809	0.0149168998763251	0	0.479811184335843	375.5	156.5
53	0	0	0.0538098428411043	0.255451142773661	8	0.573772094609284	0	34	1.56295711696712	0.0108157069853581	353.5	2101.5	3005.5	938	0.0658724452707548	0	0.759541361594234	0.83804592719889	0	0.171885139620168	370.5	2283.5
53	0	0	0.0538098428411043	0.255451142773661	8	0.573772094609284	0	34	1.56295711696712	0.0108157069853581	158.5	2164.5	3108.5	938	0.0658724452707548	0	0.759541361594234	0.83804592719889	0	0.171885139620168	453.5	2275.5
53	0	0	0.0538098428411043	0.255451142773661	8	0.573772094609284	0	34	1.56295711696712	0.0108157069853581	476.5	2188.5	3098.5	938	0.0658724452707548	0	0.759541361594234	0.83804592719889	0	0.171885139620168	545.5	2261.5
58	0	0	0.500144874778164	0.339521357820109	17	0.743607820152758	0	26	1.85534765946995	1.03462227678398e-05	104.5	2680.5	3395.5	939	-Inf	0	0.947104968064131	0.020214784215877	0	0.787221895212422	402.5	1744.5
58	0	0	0.500144874778164	0.339521357820109	17	0.743607820152758	0	26	1.85534765946995	1.03462227678398e-05	110.5	2154.5	3108.5	939	-Inf	0	0.947104968064131	0.020214784215877	0	0.787221895212422	362.5	1612.5
58	0	0	0.500144874778164	0.339521357820109	17	0.743607820152758	0	26	1.85534765946995	1.03462227678398e-05	199.5	2199.5	3143.5	939	-Inf	0	0.947104968064131	0.020214784215877	0	0.787221895212422	379.5	1564.5
40	0	0	0.0354283102104306	0.17788931770437	9	0.42123740116907	0	11	1.25162298018553	1.27506994869393e-05	294.5	2311.5	3511.5	940	-Inf	0	0.720471531178699	0.0662417773032075	0	0.711819772116285	314.5	656.5
40	0	0	0.0354283102104306	0.17788931770437	9	0.42123740116907	0	11	1.25162298018553	1.27506994869393e-05	267.5	2381.5	3568.5	940	-Inf	0	0.720471531178699	0.0662417773032075	0	0.711819772116285	276.5	779.5
40	0	0	0.0354283102104306	0.17788931770437	9	0.42123740116907	0	11	1.25162298018553	1.27506994869393e-05	302.5	2567.5	3779.5	940	-Inf	0	0.720471531178699	0.0662417773032075	0	0.711819772116285	332.5	910.5
55	0	0	0.120853812204794	0.864512684812459	47	0.825077336177689	0	17	1.45994000781734	4.68701582370274e-14	1258.5	1035.5	1035.5	941	-Inf	0	0.507793933969032	0.0948044345747878	0	0.343623400880065	1256.5	411.5
55	0	0	0.120853812204794	0.864512684812459	47	0.825077336177689	0	17	1.45994000781734	4.68701582370274e-14	1119.5	896.5	896.5	941	-Inf	0	0.507793933969032	0.0948044345747878	0	0.343623400880065	1117.5	244.5
55	0	0	0.120853812204794	0.864512684812459	47	0.825077336177689	0	17	1.45994000781734	4.68701582370274e-14	945.5	729.5	729.5	941	-Inf	0	0.507793933969032	0.0948044345747878	0	0.343623400880065	943.5	308.5
54	0	0	0.826848769520915	0.1676251194754	9	0.222988032706598	0	33	1.84428857983811	0.0680660957403509	726.5	2211.5	3710.5	942	0.470302986587986	0	0.969880178295527	0.440346943079797	0	0.302150368806047	2993.5	1688.5
54	0	0	0.826848769520915	0.1676251194754	9	0.222988032706598	0	33	1.84428857983811	0.0680660957403509	812.5	2347.5	3838.5	942	0.470302986587986	0	0.969880178295527	0.440346943079797	0	0.302150368806047	3132.5	2266.5
54	0	0	0.826848769520915	0.1676251194754	9	0.222988032706598	0	33	1.84428857983811	0.0680660957403509	281.5	2760.5	3506.5	942	0.470302986587986	0	0.969880178295527	0.440346943079797	0	0.302150368806047	2051.5	1986.5
52	0	0	0.659539467741119	0.744691705715646	42	0.520629732000255	0	10	1.60439262799421	4.39554683301349e-07	335.5	1561.5	1561.5	943	-Inf	0	0.974536303284206	0.0145565050546883	0	0.741535832635994	338.5	270.5
52	0	0	0.659539467741119	0.744691705715646	42	0.520629732000255	0	10	1.60439262799421	4.39554683301349e-07	1395.5	1102.5	1558.5	943	-Inf	0	0.974536303284206	0.0145565050546883	0	0.741535832635994	1394.5	545.5
52	0	0	0.659539467741119	0.744691705715646	42	0.520629732000255	0	10	1.60439262799421	4.39554683301349e-07	323.5	1139.5	1594.5	943	-Inf	0	0.974536303284206	0.0145565050546883	0	0.741535832635994	443.5	289.5
56	0	0	0.96347603360943	0.302136422081961	17	0.901436012222732	0	36	2.25097960280054	0.365017168343627	Inf	Inf	2145.5	944	1.03274232168548	0	0.99128446377202	0.47720570385003	0	0.16456723946288	Inf	347.5
56	0	0	0.96347603360943	0.302136422081961	17	0.901436012222732	0	36	2.25097960280054	0.365017168343627	Inf	Inf	4557.5	944	1.03274232168548	0	0.99128446377202	0.47720570385003	0	0.16456723946288	Inf	403.5
56	0	0	0.96347603360943	0.302136422081961	17	0.901436012222732	0	36	2.25097960280054	0.365017168343627	Inf	Inf	3439.5	944	1.03274232168548	0	0.99128446377202	0.47720570385003	0	0.16456723946288	Inf	376.5
42	0	0	0.510617427919471	0.339936821868646	14	0.926972716499482	0	14	1.02321217450523	2.32812817143664e-07	1732.5	1007.5	1497.5	945	-Inf	0	0.999712364444324	0.0113215304336665	0	0.848953923414213	1730.5	531.5
42	0	0	0.510617427919471	0.339936821868646	14	0.926972716499482	0	14	1.02321217450523	2.32812817143664e-07	1896.5	1042.5	1398.5	945	-Inf	0	0.999712364444324	0.0113215304336665	0	0.848953923414213	1894.5	573.5
42	0	0	0.510617427919471	0.339936821868646	14	0.926972716499482	0	14	1.02321217450523	2.32812817143664e-07	2137.5	1206.5	1514.5	945	-Inf	0	0.999712364444324	0.0113215304336665	0	0.848953923414213	2136.5	490.5
54	0	0	0.247064712383558	0.107672317173355	4	0.801223725270757	0	35	1.9810350022685	2.36300058251224e-06	172.5	2026.5	2775.5	946	-Inf	0	0.714452089714616	0.344665676553728	0	0.500241130592545	434.5	2055.5
54	0	0	0.247064712383558	0.107672317173355	4	0.801223725270757	0	35	1.9810350022685	2.36300058251224e-06	132.5	1973.5	2933.5	946	-Inf	0	0.714452089714616	0.344665676553728	0	0.500241130592545	342.5	2098.5
54	0	0	0.247064712383558	0.107672317173355	4	0.801223725270757	0	35	1.9810350022685	2.36300058251224e-06	412.5	2256.5	3244.5	946	-Inf	0	0.714452089714616	0.344665676553728	0	0.500241130592545	503.5	2179.5
57	0	0	0.784475056789441	0.190973001745137	15	0.651209407303194	0	44	3.37409591615194	0.0107157981293452	213.5	2593.5	3581.5	947	0.138381842503521	0	0.911503636019916	0.178567419420517	0	0.178957761318108	882.5	1769.5
57	0	0	0.784475056789441	0.190973001745137	15	0.651209407303194	0	44	3.37409591615194	0.0107157981293452	248.5	2327.5	3366.5	947	0.138381842503521	0	0.911503636019916	0.178567419420517	0	0.178957761318108	886.5	1720.5
57	0	0	0.784475056789441	0.190973001745137	15	0.651209407303194	0	44	3.37409591615194	0.0107157981293452	248.5	2680.5	Inf	947	0.138381842503521	0	0.911503636019916	0.178567419420517	0	0.178957761318108	957.5	1895.5
31	0	0	0.176643436241063	0.262161983486856	7	0.4178377746352	0	11	1.27767085679428	3.32671173158121e-07	122.5	1818.5	2507.5	948	-Inf	0	0.381305612121817	0.0826296318444727	0	0.14419719779466	330.5	700.5
31	0	0	0.176643436241063	0.262161983486856	7	0.4178377746352	0	11	1.27767085679428	3.32671173158121e-07	264.5	1301.5	2000.5	948	-Inf	0	0.381305612121817	0.0826296318444727	0	0.14419719779466	277.5	464.5
31	0	0	0.176643436241063	0.262161983486856	7	0.4178377746352	0	11	1.27767085679428	3.32671173158121e-07	201.5	1633.5	2324.5	948	-Inf	0	0.381305612121817	0.0826296318444727	0	0.14419719779466	463.5	438.5
13	0	0	0.252002364019788	0.224473209634742	2	0.219799481342224	0	9	1.38356697889865	0.000382679468516646	146.5	3248.5	3864.5	949	-Inf	0	0.295421335685647	0.0194116468984802	0	0.272416206456647	177.5	1645.5
13	0	0	0.252002364019788	0.224473209634742	2	0.219799481342224	0	9	1.38356697889865	0.000382679468516646	131.5	3310.5	3914.5	949	-Inf	0	0.295421335685647	0.0194116468984802	0	0.272416206456647	132.5	1706.5
13	0	0	0.252002364019788	0.224473209634742	2	0.219799481342224	0	9	1.38356697889865	0.000382679468516646	191.5	2345.5	2963.5	949	-Inf	0	0.295421335685647	0.0194116468984802	0	0.272416206456647	203.5	769.5
55	0	0	0.128929171455532	0.0660430181212744	2	0.735184598847061	0	30	1.44794671980166	9.564800228113e-08	99.5	1560.5	2092.5	950	-Inf	0	0.361513855216315	0.26683875653642	0	0.387190727652096	626.5	1285.5
55	0	0	0.128929171455532	0.0660430181212744	2	0.735184598847061	0	30	1.44794671980166	9.564800228113e-08	197.5	1459.5	1974.5	950	-Inf	0	0.361513855216315	0.26683875653642	0	0.387190727652096	391.5	1266.5
55	0	0	0.128929171455532	0.0660430181212744	2	0.735184598847061	0	30	1.44794671980166	9.564800228113e-08	143.5	1513.5	2034.5	950	-Inf	0	0.361513855216315	0.26683875653642	0	0.387190727652096	388.5	1280.5
46	0	0	0.0504358327981076	0.0240685278655184	0	0.80436211238931	0	21	1.10296200958986	4.12895972610039e-07	439.5	1995.5	2743.5	951	-Inf	0	NaN	0.0487113573476955	0	0.341574573001196	449.5	1075.5
46	0	0	0.0504358327981076	0.0240685278655184	0	0.80436211238931	0	21	1.10296200958986	4.12895972610039e-07	529.5	1993.5	2746.5	951	-Inf	0	NaN	0.0487113573476955	0	0.341574573001196	544.5	1064.5
46	0	0	0.0504358327981076	0.0240685278655184	0	0.80436211238931	0	21	1.10296200958986	4.12895972610039e-07	268.5	1961.5	2736.5	951	-Inf	0	NaN	0.0487113573476955	0	0.341574573001196	317.5	917.5
33	0	0	0.758844545484507	0.322562438362477	11	0.810323478315196	0	11	1.58640082897513	1.65603355988307e-05	477.5	2871.5	4130.5	952	-Inf	0	0.999925986172374	0.0277454468643743	0	0.652549052444286	495.5	1352.5
33	0	0	0.758844545484507	0.322562438362477	11	0.810323478315196	0	11	1.58640082897513	1.65603355988307e-05	237.5	2912.5	4172.5	952	-Inf	0	0.999925986172374	0.0277454468643743	0	0.652549052444286	238.5	1346.5
33	0	0	0.758844545484507	0.322562438362477	11	0.810323478315196	0	11	1.58640082897513	1.65603355988307e-05	506.5	1787.5	2523.5	952	-Inf	0	0.999925986172374	0.0277454468643743	0	0.652549052444286	522.5	802.5
58	0	0	0.537212097969652	0.745268475749587	45	0.94838150882906	0	17	2.00726656120216	3.76829709018224e-07	215.5	1281.5	1668.5	953	-Inf	0	0.879035150393474	0.0838871221513293	0	0.460997063943633	290.5	709.5
58	0	0	0.537212097969652	0.745268475749587	45	0.94838150882906	0	17	2.00726656120216	3.76829709018224e-07	183.5	1271.5	1658.5	953	-Inf	0	0.879035150393474	0.0838871221513293	0	0.460997063943633	188.5	670.5
58	0	0	0.537212097969652	0.745268475749587	45	0.94838150882906	0	17	2.00726656120216	3.76829709018224e-07	136.5	1180.5	1566.5	953	-Inf	0	0.879035150393474	0.0838871221513293	0	0.460997063943633	224.5	661.5
4	0	0	0.491040405552808	0.577807512958298	4	0.487776999654788	0	12	1.85954512343956	0.00916340075373712	349.5	683.5	1563.5	954	-Inf	0	0.750401078852822	0.281116687620967	0	0.514246841694882	349.5	589.5
4	0	0	0.491040405552808	0.577807512958298	4	0.487776999654788	0	12	1.85954512343956	0.00916340075373712	306.5	1212.5	491.5	954	-Inf	0	0.750401078852822	0.281116687620967	0	0.514246841694882	306.5	623.5
4	0	0	0.491040405552808	0.577807512958298	4	0.487776999654788	0	12	1.85954512343956	0.00916340075373712	625.5	933.5	451.5	954	-Inf	0	0.750401078852822	0.281116687620967	0	0.514246841694882	626.5	163.5
35	0	0	0.9222658611179	0.228889532072841	7	0.666849011668089	0	17	1.58685145461879	3.83520828595782e-07	193.5	1242.5	1732.5	955	-Inf	0	0.99753520048547	0.0122540261259297	0	0.768248405929086	217.5	701.5
35	0	0	0.9222658611179	0.228889532072841	7	0.666849011668089	0	17	1.58685145461879	3.83520828595782e-07	273.5	1387.5	1879.5	955	-Inf	0	0.99753520048547	0.0122540261259297	0	0.768248405929086	281.5	731.5
35	0	0	0.9222658611179	0.228889532072841	7	0.666849011668089	0	17	1.58685145461879	3.83520828595782e-07	193.5	1334.5	1825.5	955	-Inf	0	0.99753520048547	0.0122540261259297	0	0.768248405929086	211.5	755.5
24	0	0	0.708918858376912	0.589300865678336	14	0.623347137352672	0	15	2.07833875341536	0.0293297477243716	3074.5	2261.5	2674.5	956	0.555698187007912	0	0.940859980059429	0.68449918284944	0	0.435750905545869	Inf	246.5
24	0	0	0.708918858376912	0.589300865678336	14	0.623347137352672	0	15	2.07833875341536	0.0293297477243716	Inf	2264.5	3061.5	956	0.555698187007912	0	0.940859980059429	0.68449918284944	0	0.435750905545869	Inf	144.5
24	0	0	0.708918858376912	0.589300865678336	14	0.623347137352672	0	15	2.07833875341536	0.0293297477243716	Inf	1882.5	2486.5	956	0.555698187007912	0	0.940859980059429	0.68449918284944	0	0.435750905545869	Inf	247.5
57	0	0	0.438803554601353	0.996247194251463	57	0.251008761461817	0	5	1.3506207394489	7.09690812780968e-16	162.5	174.5	176.5	957	-Inf	0	0.999575434699079	0.0805904250994959	0	0.745724588779746	208.5	177.5
57	0	0	0.438803554601353	0.996247194251463	57	0.251008761461817	0	5	1.3506207394489	7.09690812780968e-16	150.5	161.5	164.5	957	-Inf	0	0.999575434699079	0.0805904250994959	0	0.745724588779746	203.5	166.5
57	0	0	0.438803554601353	0.996247194251463	57	0.251008761461817	0	5	1.3506207394489	7.09690812780968e-16	145.5	156.5	158.5	957	-Inf	0	0.999575434699079	0.0805904250994959	0	0.745724588779746	190.5	164.5
8	0	0	0.382351238804217	0.0815229835886409	1	0.87345841980325	0	13	1.91082883063971	2.42641629290258e-07	123.5	1122.5	1469.5	958	-Inf	0	0.382354327326037	0.0102730654805229	0	0.664583974595288	230.5	400.5
8	0	0	0.382351238804217	0.0815229835886409	1	0.87345841980325	0	13	1.91082883063971	2.42641629290258e-07	171.5	754.5	1062.5	958	-Inf	0	0.382354327326037	0.0102730654805229	0	0.664583974595288	229.5	263.5
8	0	0	0.382351238804217	0.0815229835886409	1	0.87345841980325	0	13	1.91082883063971	2.42641629290258e-07	133.5	1104.5	1461.5	958	-Inf	0	0.382354327326037	0.0102730654805229	0	0.664583974595288	273.5	396.5
41	0	0	0.571847767410997	0.347207542237139	15	0.492010132364247	0	17	1.70220044894923	1.24222931817973e-06	327.5	1292.5	1772.5	959	-Inf	0	0.994451771010999	0.0529522421320224	0	0.323133612516985	459.5	716.5
41	0	0	0.571847767410997	0.347207542237139	15	0.492010132364247	0	17	1.70220044894923	1.24222931817973e-06	325.5	1313.5	1794.5	959	-Inf	0	0.994451771010999	0.0529522421320224	0	0.323133612516985	453.5	672.5
41	0	0	0.571847767410997	0.347207542237139	15	0.492010132364247	0	17	1.70220044894923	1.24222931817973e-06	303.5	1190.5	1625.5	959	-Inf	0	0.994451771010999	0.0529522421320224	0	0.323133612516985	427.5	623.5
55	0	0	0.303491228450504	0.874818672819249	48	0.795275091209267	0	9	0.617581438986825	3.43882767072283e-12	340.5	621.5	747.5	960	-Inf	0	0.66971807339252	0.0678393384184486	0	0.611868475192861	457.5	150.5
55	0	0	0.303491228450504	0.874818672819249	48	0.795275091209267	0	9	0.617581438986825	3.43882767072283e-12	427.5	417.5	554.5	960	-Inf	0	0.66971807339252	0.0678393384184486	0	0.611868475192861	466.5	179.5
55	0	0	0.303491228450504	0.874818672819249	48	0.795275091209267	0	9	0.617581438986825	3.43882767072283e-12	786.5	609.5	735.5	960	-Inf	0	0.66971807339252	0.0678393384184486	0	0.611868475192861	796.5	282.5
41	0	0	0.0139279567527139	0.957851017887982	41	0.49167020088582	0	14	1.53406402932938	1.06714911607716e-07	808.5	614.5	739.5	961	-Inf	0	0.472569429489943	0.32541612327794	0	0.54873440440209	973.5	388.5
41	0	0	0.0139279567527139	0.957851017887982	41	0.49167020088582	0	14	1.53406402932938	1.06714911607716e-07	801.5	384.5	478.5	961	-Inf	0	0.472569429489943	0.32541612327794	0	0.54873440440209	958.5	313.5
41	0	0	0.0139279567527139	0.957851017887982	41	0.49167020088582	0	14	1.53406402932938	1.06714911607716e-07	839.5	472.5	558.5	961	-Inf	0	0.472569429489943	0.32541612327794	0	0.54873440440209	992.5	346.5
50	0	0	0.00640368240616052	0.325983489106551	13	0.346432788719141	0	24	1.55834170067416	2.47441676377964e-05	196.5	2642.5	3913.5	962	-Inf	0	0.930296513783902	0.179964498182713	0	0.886503154396349	453.5	1805.5
50	0	0	0.00640368240616052	0.325983489106551	13	0.346432788719141	0	24	1.55834170067416	2.47441676377964e-05	215.5	2621.5	3873.5	962	-Inf	0	0.930296513783902	0.179964498182713	0	0.886503154396349	387.5	1810.5
50	0	0	0.00640368240616052	0.325983489106551	13	0.346432788719141	0	24	1.55834170067416	2.47441676377964e-05	157.5	2511.5	3710.5	962	-Inf	0	0.930296513783902	0.179964498182713	0	0.886503154396349	359.5	1733.5
20	0	0	0.0991089496539421	0.667552422467116	14	0.847137553498837	0	14	1.47710887311772	0.00831261497357206	386.5	1320.5	2658.5	963	-Inf	0	0.682880469008678	0.746425577861688	0	0.221720157344975	409.5	982.5
20	0	0	0.0991089496539421	0.667552422467116	14	0.847137553498837	0	14	1.47710887311772	0.00831261497357206	265.5	3653.5	Inf	963	-Inf	0	0.682880469008678	0.746425577861688	0	0.221720157344975	361.5	3303.5
20	0	0	0.0991089496539421	0.667552422467116	14	0.847137553498837	0	14	1.47710887311772	0.00831261497357206	360.5	3722.5	Inf	963	-Inf	0	0.682880469008678	0.746425577861688	0	0.221720157344975	410.5	3759.5
43	0	0	0.183936394593796	0.83642184192011	36	0.412173099917537	0	8	1.36429618355444	7.24691616413388e-16	527.5	598.5	746.5	964	-Inf	0	0.943426180611059	0.112363111630178	0	0.755328337176296	539.5	362.5
43	0	0	0.183936394593796	0.83642184192011	36	0.412173099917537	0	8	1.36429618355444	7.24691616413388e-16	154.5	584.5	768.5	964	-Inf	0	0.943426180611059	0.112363111630178	0	0.755328337176296	367.5	232.5
43	0	0	0.183936394593796	0.83642184192011	36	0.412173099917537	0	8	1.36429618355444	7.24691616413388e-16	468.5	607.5	782.5	964	-Inf	0	0.943426180611059	0.112363111630178	0	0.755328337176296	490.5	343.5
54	0	0	0.935724942441038	0.787461678235941	41	0.648596301880029	0	21	0.999462767055474	1.23232604485764e-07	527.5	1160.5	1726.5	965	-Inf	0	0.968745116322565	0.0460477127726191	0	0.135419701187488	812.5	1184.5
54	0	0	0.935724942441038	0.787461678235941	41	0.648596301880029	0	21	0.999462767055474	1.23232604485764e-07	525.5	1167.5	1732.5	965	-Inf	0	0.968745116322565	0.0460477127726191	0	0.135419701187488	812.5	1184.5
54	0	0	0.935724942441038	0.787461678235941	41	0.648596301880029	0	21	0.999462767055474	1.23232604485764e-07	646.5	1228.5	1783.5	965	-Inf	0	0.968745116322565	0.0460477127726191	0	0.135419701187488	808.5	1228.5
16	0	0	0.842802898740332	0.523614829479031	8	0.323961116693086	0	4	0.506547927694913	6.59881913756872e-11	265.5	683.5	838.5	966	-Inf	0	0.975582202296906	0.0102175280030364	0	0.763117083883678	265.5	253.5
16	0	0	0.842802898740332	0.523614829479031	8	0.323961116693086	0	4	0.506547927694913	6.59881913756872e-11	361.5	592.5	746.5	966	-Inf	0	0.975582202296906	0.0102175280030364	0	0.763117083883678	373.5	329.5
16	0	0	0.842802898740332	0.523614829479031	8	0.323961116693086	0	4	0.506547927694913	6.59881913756872e-11	251.5	223.5	243.5	966	-Inf	0	0.975582202296906	0.0102175280030364	0	0.763117083883678	259.5	208.5
17	0	0	0.782606520602103	0.578301962056671	6	0.717391624198026	0	5	1.38605484295619	2.85593707713618e-11	157.5	166.5	170.5	967	-Inf	0	0.782607608551373	0.0853930048982651	0	0.374130472897009	387.5	141.5
17	0	0	0.782606520602103	0.578301962056671	6	0.717391624198026	0	5	1.38605484295619	2.85593707713618e-11	184.5	192.5	196.5	967	-Inf	0	0.782607608551373	0.0853930048982651	0	0.374130472897009	464.5	163.5
17	0	0	0.782606520602103	0.578301962056671	6	0.717391624198026	0	5	1.38605484295619	2.85593707713618e-11	233.5	233.5	233.5	967	-Inf	0	0.782607608551373	0.0853930048982651	0	0.374130472897009	543.5	159.5
19	0	0	0.882910972857198	0.533185108182747	11	0.460735588426682	0	7	1.04698042277738	9.51272216012378e-13	226.5	232.5	238.5	968	-Inf	0	0.882911558429284	0.196833574826561	0	0.154856677191217	233.5	165.5
19	0	0	0.882910972857198	0.533185108182747	11	0.460735588426682	0	7	1.04698042277738	9.51272216012378e-13	165.5	174.5	178.5	968	-Inf	0	0.882911558429284	0.196833574826561	0	0.154856677191217	183.5	134.5
19	0	0	0.882910972857198	0.533185108182747	11	0.460735588426682	0	7	1.04698042277738	9.51272216012378e-13	234.5	234.5	243.5	968	-Inf	0	0.882911558429284	0.196833574826561	0	0.154856677191217	243.5	192.5
31	0	0	0.354065084216765	0.179491769537899	2	0.749688340324135	0	25	1.54472804888467	6.06322437015275e-06	225.5	2524.5	3485.5	969	-Inf	0	0.961557396837472	0.242976973324151	0	0.556635012779216	281.5	1620.5
31	0	0	0.354065084216765	0.179491769537899	2	0.749688340324135	0	25	1.54472804888467	6.06322437015275e-06	229.5	2303.5	3271.5	969	-Inf	0	0.961557396837472	0.242976973324151	0	0.556635012779216	266.5	1469.5
31	0	0	0.354065084216765	0.179491769537899	2	0.749688340324135	0	25	1.54472804888467	6.06322437015275e-06	209.5	2457.5	3471.5	969	-Inf	0	0.961557396837472	0.242976973324151	0	0.556635012779216	228.5	1539.5
55	0	0	0.136800485283259	0.855183441325591	42	0.953715615221903	0	35	1.72151178502421	0.158736989016982	Inf	Inf	Inf	970	0.744880811988603	0	0.828018829930059	0.804918315538493	0	0.293664642706495	Inf	290.5
55	0	0	0.136800485283259	0.855183441325591	42	0.953715615221903	0	35	1.72151178502421	0.158736989016982	Inf	Inf	Inf	970	0.744880811988603	0	0.828018829930059	0.804918315538493	0	0.293664642706495	Inf	657.5
55	0	0	0.136800485283259	0.855183441325591	42	0.953715615221903	0	35	1.72151178502421	0.158736989016982	Inf	Inf	Inf	970	0.744880811988603	0	0.828018829930059	0.804918315538493	0	0.293664642706495	Inf	439.5
48	0	0	0.771466470104044	0.315092451278192	10	0.39375456638435	0	15	0.499076867902085	0.0105722837674418	724.5	1710.5	2392.5	971	0.00310714455901048	0	0.93037347972669	0.38468544352107	0	0.4594408306924	901.5	927.5
48	0	0	0.771466470104044	0.315092451278192	10	0.39375456638435	0	15	0.499076867902085	0.0105722837674418	834.5	2235.5	2694.5	971	0.00310714455901048	0	0.93037347972669	0.38468544352107	0	0.4594408306924	1011.5	1447.5
48	0	0	0.771466470104044	0.315092451278192	10	0.39375456638435	0	15	0.499076867902085	0.0105722837674418	847.5	1775.5	2235.5	971	0.00310714455901048	0	0.93037347972669	0.38468544352107	0	0.4594408306924	847.5	989.5
60	0	0	0.905551892505904	0.543897085681821	37	0.44330853444733	0	17	1.95582398876678	0.00666458163674457	345.5	1455.5	2057.5	972	-Inf	0	0.985939007212142	0.136210994052774	0	0.737043800416229	1213.5	1006.5
60	0	0	0.905551892505904	0.543897085681821	37	0.44330853444733	0	17	1.95582398876678	0.00666458163674457	221.5	1368.5	1999.5	972	-Inf	0	0.985939007212142	0.136210994052774	0	0.737043800416229	349.5	877.5
60	0	0	0.905551892505904	0.543897085681821	37	0.44330853444733	0	17	1.95582398876678	0.00666458163674457	339.5	1488.5	2122.5	972	-Inf	0	0.985939007212142	0.136210994052774	0	0.737043800416229	340.5	893.5
58	0	0	0.435635367898562	0.442420050272654	27	0.459202259953941	0	18	1.78963075313866	0.0946798292957885	Inf	1915.5	2855.5	973	-0.164264353985286	0	0.919671581474264	0.0144222100098366	0	0.679625680694735	Inf	33.5
58	0	0	0.435635367898562	0.442420050272654	27	0.459202259953941	0	18	1.78963075313866	0.0946798292957885	Inf	2101.5	3038.5	973	-0.164264353985286	0	0.919671581474264	0.0144222100098366	0	0.679625680694735	Inf	31.5
58	0	0	0.435635367898562	0.442420050272654	27	0.459202259953941	0	18	1.78963075313866	0.0946798292957885	Inf	1928.5	2869.5	973	-0.164264353985286	0	0.919671581474264	0.0144222100098366	0	0.679625680694735	Inf	43.5
32	0	0	0.351885671060042	0.358215745900931	9	0.71297970658981	0	15	2.03680554492808	6.28442875417981e-06	626.5	2312.5	3241.5	974	-Inf	0	0.46799843843968	0.0127157132500424	0	0.510879818914309	643.5	1183.5
32	0	0	0.351885671060042	0.358215745900931	9	0.71297970658981	0	15	2.03680554492808	6.28442875417981e-06	798.5	2272.5	3218.5	974	-Inf	0	0.46799843843968	0.0127157132500424	0	0.510879818914309	800.5	1196.5
32	0	0	0.351885671060042	0.358215745900931	9	0.71297970658981	0	15	2.03680554492808	6.28442875417981e-06	646.5	2279.5	3240.5	974	-Inf	0	0.46799843843968	0.0127157132500424	0	0.510879818914309	650.5	1131.5
53	0	0	0.555741199067918	0.144854807139895	6	0.598025105732177	0	28	1.41413241544985	0.0121081515368312	311.5	1965.5	3350.5	975	0.885431227400262	0	0.849418348409755	0.235908360254779	0	0.160770727753538	737.5	1942.5
53	0	0	0.555741199067918	0.144854807139895	6	0.598025105732177	0	28	1.41413241544985	0.0121081515368312	311.5	3453.5	4699.5	975	0.885431227400262	0	0.849418348409755	0.235908360254779	0	0.160770727753538	838.5	3343.5
53	0	0	0.555741199067918	0.144854807139895	6	0.598025105732177	0	28	1.41413241544985	0.0121081515368312	190.5	2219.5	2999.5	975	0.885431227400262	0	0.849418348409755	0.235908360254779	0	0.160770727753538	848.5	2257.5
59	0	0	0.137162303926927	0.986970241179114	59	0.602865614756047	0	6	1.05553446619821	4.91937729474815e-11	1028.5	696.5	737.5	976	-Inf	0	0.857627258053082	0.0126658833668237	0	0.128659051941507	1035.5	397.5
59	0	0	0.137162303926927	0.986970241179114	59	0.602865614756047	0	6	1.05553446619821	4.91937729474815e-11	1019.5	700.5	744.5	976	-Inf	0	0.857627258053082	0.0126658833668237	0	0.128659051941507	1030.5	393.5
59	0	0	0.137162303926927	0.986970241179114	59	0.602865614756047	0	6	1.05553446619821	4.91937729474815e-11	1016.5	689.5	728.5	976	-Inf	0	0.857627258053082	0.0126658833668237	0	0.128659051941507	1021.5	395.5
14	0	0	0.391718622589439	0.0613303468620225	0	0.580583246901219	0	8	1.54479792433945	4.74064655282821e-14	296.5	256.5	275.5	977	-Inf	0	NaN	0.150492378843008	0	0.257548857119025	312.5	251.5
14	0	0	0.391718622589439	0.0613303468620225	0	0.580583246901219	0	8	1.54479792433945	4.74064655282821e-14	231.5	235.5	241.5	977	-Inf	0	NaN	0.150492378843008	0	0.257548857119025	240.5	231.5
14	0	0	0.391718622589439	0.0613303468620225	0	0.580583246901219	0	8	1.54479792433945	4.74064655282821e-14	340.5	297.5	317.5	977	-Inf	0	NaN	0.150492378843008	0	0.257548857119025	357.5	286.5
52	0	0	0.949772540783578	0.101902960645676	8	0.500700506931254	0	33	1.426677850128	0.0283109221243989	479.5	3035.5	4675.5	978	0.459713731627953	0	0.98483514965742	0.583097203418036	0	0.729275210168969	1135.5	1428.5
52	0	0	0.949772540783578	0.101902960645676	8	0.500700506931254	0	33	1.426677850128	0.0283109221243989	246.5	3421.5	4744.5	978	0.459713731627953	0	0.98483514965742	0.583097203418036	0	0.729275210168969	1212.5	1814.5
52	0	0	0.949772540783578	0.101902960645676	8	0.500700506931254	0	33	1.426677850128	0.0283109221243989	208.5	3074.5	4714.5	978	0.459713731627953	0	0.98483514965742	0.583097203418036	0	0.729275210168969	1174.5	1433.5
34	0	0	0.471045086350144	0.38461171909171	13	0.415396784002783	0	11	1.66648499779769	5.25217746711275e-06	247.5	2252.5	3263.5	979	-Inf	0	0.695324658044534	0.0137336520952137	0	0.258635710840091	359.5	756.5
34	0	0	0.471045086350144	0.38461171909171	13	0.415396784002783	0	11	1.66648499779769	5.25217746711275e-06	291.5	2259.5	3248.5	979	-Inf	0	0.695324658044534	0.0137336520952137	0	0.258635710840091	396.5	691.5
34	0	0	0.471045086350144	0.38461171909171	13	0.415396784002783	0	11	1.66648499779769	5.25217746711275e-06	258.5	2420.5	3410.5	979	-Inf	0	0.695324658044534	0.0137336520952137	0	0.258635710840091	491.5	850.5
39	0	0	0.171043141434662	0.757926761863034	31	0.468692426298396	0	13	0.397097535042839	3.66415315644802e-07	185.5	1558.5	2108.5	980	-Inf	0	0.429076868855226	0.221723233782257	0	0.620333540497598	250.5	566.5
39	0	0	0.171043141434662	0.757926761863034	31	0.468692426298396	0	13	0.397097535042839	3.66415315644802e-07	175.5	1559.5	2116.5	980	-Inf	0	0.429076868855226	0.221723233782257	0	0.620333540497598	223.5	557.5
39	0	0	0.171043141434662	0.757926761863034	31	0.468692426298396	0	13	0.397097535042839	3.66415315644802e-07	155.5	1322.5	1879.5	980	-Inf	0	0.429076868855226	0.221723233782257	0	0.620333540497598	225.5	417.5
44	0	0	0.412146431805599	0.882735197528771	39	0.328607300930086	0	19	1.46780016948773	2.3799312063573e-07	444.5	726.5	907.5	981	-Inf	0	0.666698040010557	0.266114369151235	0	0.796276075250268	476.5	377.5
44	0	0	0.412146431805599	0.882735197528771	39	0.328607300930086	0	19	1.46780016948773	2.3799312063573e-07	632.5	621.5	800.5	981	-Inf	0	0.666698040010557	0.266114369151235	0	0.796276075250268	646.5	343.5
44	0	0	0.412146431805599	0.882735197528771	39	0.328607300930086	0	19	1.46780016948773	2.3799312063573e-07	542.5	809.5	1005.5	981	-Inf	0	0.666698040010557	0.266114369151235	0	0.796276075250268	559.5	433.5
22	0	0	0.865007139987353	0.065014579063942	2	0.212755738405679	0	5	0.388205086665514	2.10418510858815e-08	539.5	1152.5	1700.5	982	-Inf	0	0.865007815008666	0.036588686307975	0	0.170798231070143	541.5	105.5
22	0	0	0.865007139987353	0.065014579063942	2	0.212755738405679	0	5	0.388205086665514	2.10418510858815e-08	536.5	1598.5	2145.5	982	-Inf	0	0.865007815008666	0.036588686307975	0	0.170798231070143	542.5	409.5
22	0	0	0.865007139987353	0.065014579063942	2	0.212755738405679	0	5	0.388205086665514	2.10418510858815e-08	143.5	1482.5	2042.5	982	-Inf	0	0.865007815008666	0.036588686307975	0	0.170798231070143	228.5	302.5
20	0	0	0.59592097366566	0.86453039627741	15	0.340521271973683	0	9	1.60907843059982	0.000204810739969313	180.5	3668.5	4492.5	983	-Inf	0	0.994484926446974	0.0941781019027563	0	0.781606611590251	456.5	1792.5
20	0	0	0.59592097366566	0.86453039627741	15	0.340521271973683	0	9	1.60907843059982	0.000204810739969313	154.5	2105.5	2911.5	983	-Inf	0	0.994484926446974	0.0941781019027563	0	0.781606611590251	377.5	853.5
20	0	0	0.59592097366566	0.86453039627741	15	0.340521271973683	0	9	1.60907843059982	0.000204810739969313	134.5	1943.5	2761.5	983	-Inf	0	0.994484926446974	0.0941781019027563	0	0.781606611590251	391.5	716.5
28	0	0	0.627421542222294	0.49641338305474	15	0.315296257738231	0	9	0.839252811933369	2.14284821124631e-06	570.5	2477.5	3381.5	984	-Inf	0	0.970678518391921	0.020285182282719	0	0.273872213467548	617.5	1051.5
28	0	0	0.627421542222294	0.49641338305474	15	0.315296257738231	0	9	0.839252811933369	2.14284821124631e-06	594.5	2761.5	3677.5	984	-Inf	0	0.970678518391921	0.020285182282719	0	0.273872213467548	654.5	1193.5
28	0	0	0.627421542222294	0.49641338305474	15	0.315296257738231	0	9	0.839252811933369	2.14284821124631e-06	649.5	2510.5	3413.5	984	-Inf	0	0.970678518391921	0.020285182282719	0	0.273872213467548	712.5	1082.5
31	0	0	0.14213635484185	0.603080980638716	21	0.59752144010858	0	19	1.36375792839019	1.83290882781188e-06	1350.5	2323.5	3174.5	985	-Inf	0	0.439334763194942	0.309005694729257	0	0.690156272752601	1360.5	1204.5
31	0	0	0.14213635484185	0.603080980638716	21	0.59752144010858	0	19	1.36375792839019	1.83290882781188e-06	691.5	2150.5	2952.5	985	-Inf	0	0.439334763194942	0.309005694729257	0	0.690156272752601	734.5	1125.5
31	0	0	0.14213635484185	0.603080980638716	21	0.59752144010858	0	19	1.36375792839019	1.83290882781188e-06	1427.5	1951.5	2773.5	985	-Inf	0	0.439334763194942	0.309005694729257	0	0.690156272752601	1432.5	1085.5
49	0	0	0.574299905071171	0.664974772156968	31	0.851840035604891	0	14	1.86753212508768	2.00414648516821e-07	809.5	1160.5	1591.5	986	-Inf	0	0.903393335100011	0.0996859827821298	0	0.279540523226482	817.5	533.5
49	0	0	0.574299905071171	0.664974772156968	31	0.851840035604891	0	14	1.86753212508768	2.00414648516821e-07	864.5	1166.5	1596.5	986	-Inf	0	0.903393335100011	0.0996859827821298	0	0.279540523226482	865.5	576.5
49	0	0	0.574299905071171	0.664974772156968	31	0.851840035604891	0	14	1.86753212508768	2.00414648516821e-07	835.5	1475.5	1909.5	986	-Inf	0	0.903393335100011	0.0996859827821298	0	0.279540523226482	836.5	810.5
38	0	0	0.392239107959419	0.878866012834745	31	0.567303374423163	0	9	1.75270397529176	1.08391965617808e-07	287.5	1323.5	1919.5	987	-Inf	0	0.982608516197535	0.020140694508077	0	0.835390704528841	289.5	253.5
38	0	0	0.392239107959419	0.878866012834745	31	0.567303374423163	0	9	1.75270397529176	1.08391965617808e-07	422.5	1072.5	1664.5	987	-Inf	0	0.982608516197535	0.020140694508077	0	0.835390704528841	436.5	221.5
38	0	0	0.392239107959419	0.878866012834745	31	0.567303374423163	0	9	1.75270397529176	1.08391965617808e-07	228.5	1335.5	1927.5	987	-Inf	0	0.982608516197535	0.020140694508077	0	0.835390704528841	229.5	226.5
38	0	0	0.971720599558727	0.389977161793618	15	0.245970539847564	0	18	1.76192854344168	0.0219770287367303	118.5	1041.5	1634.5	988	0.413676350450789	0	0.990322300181723	0.161193897013379	0	0.156105703826506	615.5	318.5
38	0	0	0.971720599558727	0.389977161793618	15	0.245970539847564	0	18	1.76192854344168	0.0219770287367303	176.5	948.5	1848.5	988	0.413676350450789	0	0.990322300181723	0.161193897013379	0	0.156105703826506	492.5	465.5
38	0	0	0.971720599558727	0.389977161793618	15	0.245970539847564	0	18	1.76192854344168	0.0219770287367303	251.5	800.5	1643.5	988	0.413676350450789	0	0.990322300181723	0.161193897013379	0	0.156105703826506	747.5	358.5
51	0	0	0.751348422495056	0.210879408338633	12	0.834656770170734	0	27	1.85954704742768	0.0131167689098849	1136.5	2131.5	3200.5	989	0.378204612078705	0	0.89572437279034	0.292202145265191	0	0.660312890211525	1404.5	1932.5
51	0	0	0.751348422495056	0.210879408338633	12	0.834656770170734	0	27	1.85954704742768	0.0131167689098849	1529.5	2279.5	3460.5	989	0.378204612078705	0	0.89572437279034	0.292202145265191	0	0.660312890211525	1604.5	2062.5
51	0	0	0.751348422495056	0.210879408338633	12	0.834656770170734	0	27	1.85954704742768	0.0131167689098849	2209.5	2121.5	3352.5	989	0.378204612078705	0	0.89572437279034	0.292202145265191	0	0.660312890211525	2209.5	395.5
60	0	0	0.269890581771172	0.0987441928204009	9	0.539035895193613	0	50	3.89010263651031	0.00150320674184585	116.5	4043.5	Inf	990	-Inf	0	0.81590649387021	0.593486415322788	0	0.594604967109284	875.5	Inf
60	0	0	0.269890581771172	0.0987441928204009	9	0.539035895193613	0	50	3.89010263651031	0.00150320674184585	105.5	3176.5	4586.5	990	-Inf	0	0.81590649387021	0.593486415322788	0	0.594604967109284	618.5	3978.5
60	0	0	0.269890581771172	0.0987441928204009	9	0.539035895193613	0	50	3.89010263651031	0.00150320674184585	118.5	4222.5	Inf	990	-Inf	0	0.81590649387021	0.593486415322788	0	0.594604967109284	670.5	Inf
18	0	0	0.246773882922839	0.946424142870628	17	0.61758467691741	0	4	1.13130312251184	9.73684919035181e-16	142.5	147.5	156.5	991	-Inf	0	0.975008920686914	0.0220145986245821	0	0.454164018316817	222.5	168.5
18	0	0	0.246773882922839	0.946424142870628	17	0.61758467691741	0	4	1.13130312251184	9.73684919035181e-16	150.5	158.5	164.5	991	-Inf	0	0.975008920686914	0.0220145986245821	0	0.454164018316817	174.5	174.5
18	0	0	0.246773882922839	0.946424142870628	17	0.61758467691741	0	4	1.13130312251184	9.73684919035181e-16	144.5	153.5	158.5	991	-Inf	0	0.975008920686914	0.0220145986245821	0	0.454164018316817	180.5	166.5
14	0	0	0.589047489079953	0.437801000757037	7	0.331824888676414	0	7	1.47530600951081	2.79083221215876e-07	164.5	1192.5	1701.5	992	-Inf	0	0.965626060125264	0.0218409559939432	0	0.691559895974885	166.5	159.5
14	0	0	0.589047489079953	0.437801000757037	7	0.331824888676414	0	7	1.47530600951081	2.79083221215876e-07	318.5	1346.5	1857.5	992	-Inf	0	0.965626060125264	0.0218409559939432	0	0.691559895974885	320.5	308.5
14	0	0	0.589047489079953	0.437801000757037	7	0.331824888676414	0	7	1.47530600951081	2.79083221215876e-07	229.5	1488.5	1981.5	992	-Inf	0	0.965626060125264	0.0218409559939432	0	0.691559895974885	237.5	391.5
30	0	0	0.167989974505377	0.462086069037492	24	0.307118330726839	0	4	1.0063518186456	2.67424567504157e-08	39.5	793.5	991.5	993	-Inf	0	0.236241739794887	0.207571748549965	0	0.435355764132729	175.5	248.5
30	0	0	0.167989974505377	0.462086069037492	24	0.307118330726839	0	4	1.0063518186456	2.67424567504157e-08	100.5	258.5	458.5	993	-Inf	0	0.236241739794887	0.207571748549965	0	0.435355764132729	138.5	117.5
30	0	0	0.167989974505377	0.462086069037492	24	0.307118330726839	0	4	1.0063518186456	2.67424567504157e-08	100.5	133.5	333.5	993	-Inf	0	0.236241739794887	0.207571748549965	0	0.435355764132729	141.5	117.5
37	0	0	0.694780044776914	0.302630424226007	11	0.886289829592677	0	9	0.630527850741187	3.55429289458835e-05	210.5	1491.5	3260.5	994	-Inf	0	0.823698060082186	0.0244663383751464	0	0.681186365771452	238.5	364.5
37	0	0	0.694780044776914	0.302630424226007	11	0.886289829592677	0	9	0.630527850741187	3.55429289458835e-05	163.5	3359.5	Inf	994	-Inf	0	0.823698060082186	0.0244663383751464	0	0.681186365771452	206.5	1268.5
37	0	0	0.694780044776914	0.302630424226007	11	0.886289829592677	0	9	0.630527850741187	3.55429289458835e-05	186.5	2400.5	4145.5	994	-Inf	0	0.823698060082186	0.0244663383751464	0	0.681186365771452	189.5	586.5
36	0	0	0.985308796354461	0.889809693974384	32	0.232709625399914	0	22	1.498518297893	0.0654340440486518	Inf	Inf	Inf	995	0.455057797283521	0	0.993169056097068	0.237227835279762	0	0.44346422058185	Inf	130.5
36	0	0	0.985308796354461	0.889809693974384	32	0.232709625399914	0	22	1.498518297893	0.0654340440486518	Inf	Inf	Inf	995	0.455057797283521	0	0.993169056097068	0.237227835279762	0	0.44346422058185	Inf	119.5
36	0	0	0.985308796354461	0.889809693974384	32	0.232709625399914	0	22	1.498518297893	0.0654340440486518	Inf	Inf	Inf	995	0.455057797283521	0	0.993169056097068	0.237227835279762	0	0.44346422058185	Inf	114.5
26	0	0	0.315026286269996	0.927773119627271	23	0.414310528532836	0	11	1.52988611941518	2.22347349201456e-07	738.5	917.5	1250.5	996	-Inf	0	0.489702408958953	0.222783099675224	0	0.440596119466968	744.5	290.5
26	0	0	0.315026286269996	0.927773119627271	23	0.414310528532836	0	11	1.52988611941518	2.22347349201456e-07	859.5	971.5	1289.5	996	-Inf	0	0.489702408958953	0.222783099675224	0	0.440596119466968	864.5	337.5
26	0	0	0.315026286269996	0.927773119627271	23	0.414310528532836	0	11	1.52988611941518	2.22347349201456e-07	472.5	1009.5	1320.5	996	-Inf	0	0.489702408958953	0.222783099675224	0	0.440596119466968	496.5	470.5
40	0	0	0.90835633848656	0.0712714165015575	3	0.98065952115198	0	20	1.62991297915824	7.72444629614701e-05	335.5	3124.5	4655.5	997	-Inf	0	0.908356796736342	0.0948908655002451	0	0.741595069291608	567.5	1933.5
40	0	0	0.90835633848656	0.0712714165015575	3	0.98065952115198	0	20	1.62991297915824	7.72444629614701e-05	384.5	2752.5	4254.5	997	-Inf	0	0.908356796736342	0.0948908655002451	0	0.741595069291608	474.5	1850.5
40	0	0	0.90835633848656	0.0712714165015575	3	0.98065952115198	0	20	1.62991297915824	7.72444629614701e-05	550.5	2917.5	4429.5	997	-Inf	0	0.908356796736342	0.0948908655002451	0	0.741595069291608	578.5	2000.5
59	0	0	0.663102611387873	0.386877597279423	21	0.369794788231407	0	26	1.5857311837716	1.41801969453623e-05	943.5	2869.5	4014.5	998	-Inf	0	0.979262027863643	0.0398042036665948	0	0.752660113649137	964.5	1521.5
59	0	0	0.663102611387873	0.386877597279423	21	0.369794788231407	0	26	1.5857311837716	1.41801969453623e-05	654.5	2655.5	3826.5	998	-Inf	0	0.979262027863643	0.0398042036665948	0	0.752660113649137	679.5	1194.5
59	0	0	0.663102611387873	0.386877597279423	21	0.369794788231407	0	26	1.5857311837716	1.41801969453623e-05	1067.5	2414.5	3589.5	998	-Inf	0	0.979262027863643	0.0398042036665948	0	0.752660113649137	1069.5	1151.5
54	0	0	0.527522295682645	0.119111465028212	6	0.711745155393884	0	31	1.37410148512398	0.0246162445941233	252.5	3030.5	4752.5	999	0.498891647668875	0	0.940628723139345	0.658193571860713	0	0.36578054463441	538.5	3105.5
54	0	0	0.527522295682645	0.119111465028212	6	0.711745155393884	0	31	1.37410148512398	0.0246162445941233	295.5	3183.5	Inf	999	0.498891647668875	0	0.940628723139345	0.658193571860713	0	0.36578054463441	604.5	3326.5
54	0	0	0.527522295682645	0.119111465028212	6	0.711745155393884	0	31	1.37410148512398	0.0246162445941233	322.5	2845.5	4699.5	999	0.498891647668875	0	0.940628723139345	0.658193571860713	0	0.36578054463441	693.5	3173.5
49	0	0	0.115006943124406	0.950282864349025	47	0.585753121142399	0	9	1.4924974803939	1.22614114131531e-07	322.5	927.5	1241.5	1000	-Inf	0	0.892885418836115	0.018072156106232	0	0.269866144738176	341.5	236.5
49	0	0	0.115006943124406	0.950282864349025	47	0.585753121142399	0	9	1.4924974803939	1.22614114131531e-07	409.5	533.5	855.5	1000	-Inf	0	0.892885418836115	0.018072156106232	0	0.269866144738176	423.5	264.5
49	0	0	0.115006943124406	0.950282864349025	47	0.585753121142399	0	9	1.4924974803939	1.22614114131531e-07	243.5	1170.5	1485.5	1000	-Inf	0	0.892885418836115	0.018072156106232	0	0.269866144738176	283.5	360.5
33	0	0	0.265063565607506	0.196060063151151	8	0.544417181253638	0	21	1.57406686462523	0.0098898588970976	976.5	1540.5	2156.5	1001	-Inf	0	0.792890450977892	0.899134775008504	0	0.256625532067189	978.5	1717.5
33	0	0	0.265063565607506	0.196060063151151	8	0.544417181253638	0	21	1.57406686462523	0.0098898588970976	688.5	1570.5	2244.5	1001	-Inf	0	0.792890450977892	0.899134775008504	0	0.256625532067189	716.5	1769.5
33	0	0	0.265063565607506	0.196060063151151	8	0.544417181253638	0	21	1.57406686462523	0.0098898588970976	974.5	1341.5	2005.5	1001	-Inf	0	0.792890450977892	0.899134775008504	0	0.256625532067189	976.5	1636.5
21	0	0	0.461156182792309	0.416153931273447	8	0.682179385261254	0	15	1.93384650607291	0.0205652277047627	932.5	1676.5	1888.5	1002	0.605961107309998	0	0.881159926259145	0.430799275303849	0	0.434330170673652	2309.5	143.5
21	0	0	0.461156182792309	0.416153931273447	8	0.682179385261254	0	15	1.93384650607291	0.0205652277047627	520.5	1809.5	2056.5	1002	0.605961107309998	0	0.881159926259145	0.430799275303849	0	0.434330170673652	3274.5	527.5
21	0	0	0.461156182792309	0.416153931273447	8	0.682179385261254	0	15	1.93384650607291	0.0205652277047627	1014.5	2061.5	2339.5	1002	0.605961107309998	0	0.881159926259145	0.430799275303849	0	0.434330170673652	1014.5	481.5
47	0	0	0.435933788859939	0.0168699938915983	0	0.677349966713762	0	11	1.3430292705963	3.81724449987524e-05	187.5	2691.5	4141.5	1003	-Inf	0	NaN	0.0162949625514935	0	0.52770205156976	409.5	1551.5
47	0	0	0.435933788859939	0.0168699938915983	0	0.677349966713762	0	11	1.3430292705963	3.81724449987524e-05	142.5	2150.5	3543.5	1003	-Inf	0	NaN	0.0162949625514935	0	0.52770205156976	210.5	1326.5
47	0	0	0.435933788859939	0.0168699938915983	0	0.677349966713762	0	11	1.3430292705963	3.81724449987524e-05	137.5	2520.5	3884.5	1003	-Inf	0	NaN	0.0162949625514935	0	0.52770205156976	340.5	1544.5
11	0	0	0.85649586008824	0.74650030795706	8	0.891142314595925	0	4	0.83977628180365	3.36229181576521e-15	124.5	136.5	136.5	1004	-Inf	0	0.856496582844487	0.0760831645913325	0	0.164386458843354	247.5	130.5
11	0	0	0.85649586008824	0.74650030795706	8	0.891142314595925	0	4	0.83977628180365	3.36229181576521e-15	124.5	136.5	136.5	1004	-Inf	0	0.856496582844487	0.0760831645913325	0	0.164386458843354	297.5	131.5
11	0	0	0.85649586008824	0.74650030795706	8	0.891142314595925	0	4	0.83977628180365	3.36229181576521e-15	112.5	112.5	112.5	1004	-Inf	0	0.856496582844487	0.0760831645913325	0	0.164386458843354	389.5	118.5
49	0	0	0.0708013184826967	0.470479098167495	19	0.87438814838634	0	18	0.971787475629096	3.09773370587386e-07	235.5	1172.5	1639.5	1005	-Inf	0	0.559233066695665	0.446920376204082	0	0.269797519977653	301.5	864.5
49	0	0	0.0708013184826967	0.470479098167495	19	0.87438814838634	0	18	0.971787475629096	3.09773370587386e-07	243.5	1509.5	2042.5	1005	-Inf	0	0.559233066695665	0.446920376204082	0	0.269797519977653	311.5	1018.5
49	0	0	0.0708013184826967	0.470479098167495	19	0.87438814838634	0	18	0.971787475629096	3.09773370587386e-07	243.5	1679.5	2166.5	1005	-Inf	0	0.559233066695665	0.446920376204082	0	0.269797519977653	331.5	1057.5
52	0	0	0.226424334925438	0.642533829734232	34	0.905884368128358	0	11	1.62400288441297	1.66453285412795e-05	205.5	2334.5	3579.5	1006	-Inf	0	0.906704998582779	0.033133370625595	0	0.677010843021581	390.5	992.5
52	0	0	0.226424334925438	0.642533829734232	34	0.905884368128358	0	11	1.62400288441297	1.66453285412795e-05	273.5	1994.5	2942.5	1006	-Inf	0	0.906704998582779	0.033133370625595	0	0.677010843021581	287.5	778.5
52	0	0	0.226424334925438	0.642533829734232	34	0.905884368128358	0	11	1.62400288441297	1.66453285412795e-05	167.5	2377.5	3651.5	1006	-Inf	0	0.906704998582779	0.033133370625595	0	0.677010843021581	304.5	941.5
45	0	0	0.797221296552451	0.00610889088642408	2	0.77252874481608	0	12	0.884325247043486	9.36208004905348e-06	89	2596.5	3665.5	1007	-Inf	0	0.797222310820748	0.0858560885524636	0	0.311644984375688	274.5	1223.5
45	0	0	0.797221296552451	0.00610889088642408	2	0.77252874481608	0	12	0.884325247043486	9.36208004905348e-06	139.5	1898.5	2831.5	1007	-Inf	0	0.797222310820748	0.0858560885524636	0	0.311644984375688	248.5	1016.5
45	0	0	0.797221296552451	0.00610889088642408	2	0.77252874481608	0	12	0.884325247043486	9.36208004905348e-06	118.5	2481.5	3538.5	1007	-Inf	0	0.797222310820748	0.0858560885524636	0	0.311644984375688	274.5	1163.5
47	0	0	0.92973951048529	0.254910131228261	10	0.693148352401301	0	11	1.03670952846796	0.0242548711720805	523.5	760.5	1537.5	1008	0.645804329883577	0	0.97358614866641	0.201720418758854	0	0.180343662306691	1594.5	282.5
47	0	0	0.92973951048529	0.254910131228261	10	0.693148352401301	0	11	1.03670952846796	0.0242548711720805	1368.5	739.5	901.5	1008	0.645804329883577	0	0.97358614866641	0.201720418758854	0	0.180343662306691	1368.5	280.5
47	0	0	0.92973951048529	0.254910131228261	10	0.693148352401301	0	11	1.03670952846796	0.0242548711720805	347.5	565.5	703.5	1008	0.645804329883577	0	0.97358614866641	0.201720418758854	0	0.180343662306691	3112.5	281.5
47	0	0	0.164574625243407	0.300991296306903	17	0.418759118725445	0	14	1.87354757300428	4.6179462695355e-07	205.5	1448.5	1974.5	1009	-Inf	0	0.956668458106008	0.0257947972972183	0	0.538593796070577	262.5	650.5
47	0	0	0.164574625243407	0.300991296306903	17	0.418759118725445	0	14	1.87354757300428	4.6179462695355e-07	136.5	1483.5	1996.5	1009	-Inf	0	0.956668458106008	0.0257947972972183	0	0.538593796070577	276.5	618.5
47	0	0	0.164574625243407	0.300991296306903	17	0.418759118725445	0	14	1.87354757300428	4.6179462695355e-07	130.5	1310.5	1830.5	1009	-Inf	0	0.956668458106008	0.0257947972972183	0	0.538593796070577	289.5	552.5
38	0	0	0.175592471950777	0.0727058603666214	1	0.353504694245968	0	24	1.7789117222869	0.000144197901103225	230.5	2925.5	4286.5	1010	-Inf	0	0.17559664785446	0.158960454952198	0	0.434498665338722	358.5	1897.5
38	0	0	0.175592471950777	0.0727058603666214	1	0.353504694245968	0	24	1.7789117222869	0.000144197901103225	417.5	3334.5	4522.5	1010	-Inf	0	0.17559664785446	0.158960454952198	0	0.434498665338722	442.5	2321.5
38	0	0	0.175592471950777	0.0727058603666214	1	0.353504694245968	0	24	1.7789117222869	0.000144197901103225	302.5	3094.5	4293.5	1010	-Inf	0	0.17559664785446	0.158960454952198	0	0.434498665338722	578.5	2167.5
49	0	0	0.385740586463589	0.626512145280372	30	0.289746209943041	0	18	1.60910555988759	1.98307782486492e-06	154.5	1667.5	2523.5	1011	-Inf	0	0.869568455117343	0.0243084825810121	0	0.482309514498724	433.5	956.5
49	0	0	0.385740586463589	0.626512145280372	30	0.289746209943041	0	18	1.60910555988759	1.98307782486492e-06	230.5	2117.5	2980.5	1011	-Inf	0	0.869568455117343	0.0243084825810121	0	0.482309514498724	367.5	1060.5
49	0	0	0.385740586463589	0.626512145280372	30	0.289746209943041	0	18	1.60910555988759	1.98307782486492e-06	294.5	2085.5	2947.5	1011	-Inf	0	0.869568455117343	0.0243084825810121	0	0.482309514498724	437.5	1121.5
9	0	0	0.792796321931629	0.252364753538698	2	0.837812674132325	0	10	1.48303040686132	1.25852993518656e-07	2506.5	1539.5	1539.5	1012	-Inf	0	0.792797358839741	0.243365712317891	0	0.549865610939792	2505.5	223.5
9	0	0	0.792796321931629	0.252364753538698	2	0.837812674132325	0	10	1.48303040686132	1.25852993518656e-07	1837.5	923.5	923.5	1012	-Inf	0	0.792797358839741	0.243365712317891	0	0.549865610939792	1836.5	411.5
9	0	0	0.792796321931629	0.252364753538698	2	0.837812674132325	0	10	1.48303040686132	1.25852993518656e-07	1903.5	990.5	990.5	1012	-Inf	0	0.792797358839741	0.243365712317891	0	0.549865610939792	1902.5	448.5
45	0	0	0.0551708634290529	0.263987323857296	6	0.887523339929045	0	25	1.87365898172411	2.25495109017508e-06	363.5	2219.5	3031.5	1013	-Inf	0	0.725634567818808	0.144734236341878	0	0.117854206014374	394.5	1473.5
45	0	0	0.0551708634290529	0.263987323857296	6	0.887523339929045	0	25	1.87365898172411	2.25495109017508e-06	532.5	2196.5	3161.5	1013	-Inf	0	0.725634567818808	0.144734236341878	0	0.117854206014374	553.5	1355.5
45	0	0	0.0551708634290529	0.263987323857296	6	0.887523339929045	0	25	1.87365898172411	2.25495109017508e-06	357.5	2018.5	3001.5	1013	-Inf	0	0.725634567818808	0.144734236341878	0	0.117854206014374	402.5	1237.5
29	0	0	0.702212274615103	0.330827776683314	6	0.27274752780507	0	21	2.16130509546273	2.41444199206701e-07	219.5	1644.5	2242.5	1014	-Inf	0	0.883839555565872	0.0363122141582411	0	0.847107580328061	371.5	981.5
29	0	0	0.702212274615103	0.330827776683314	6	0.27274752780507	0	21	2.16130509546273	2.41444199206701e-07	227.5	1422.5	2044.5	1014	-Inf	0	0.883839555565872	0.0363122141582411	0	0.847107580328061	333.5	897.5
29	0	0	0.702212274615103	0.330827776683314	6	0.27274752780507	0	21	2.16130509546273	2.41444199206701e-07	225.5	1613.5	2213.5	1014	-Inf	0	0.883839555565872	0.0363122141582411	0	0.847107580328061	375.5	891.5
48	0	0	0.139376515878579	0.617668435138921	30	0.718679850957719	0	15	2.12479992885878	1.14771942082271e-07	219.5	1092.5	1493.5	1015	-Inf	0	0.864007314569087	0.0229951648863413	0	0.79315305094453	236.5	357.5
48	0	0	0.139376515878579	0.617668435138921	30	0.718679850957719	0	15	2.12479992885878	1.14771942082271e-07	254.5	588.5	728.5	1015	-Inf	0	0.864007314569087	0.0229951648863413	0	0.79315305094453	261.5	229.5
48	0	0	0.139376515878579	0.617668435138921	30	0.718679850957719	0	15	2.12479992885878	1.14771942082271e-07	258.5	910.5	1312.5	1015	-Inf	0	0.864007314569087	0.0229951648863413	0	0.79315305094453	263.5	271.5
55	0	0	0.707189698810658	0.782811301167394	44	0.743513176386829	0	14	1.55070971633929	1.52407550216129e-06	1104.5	2144.5	2987.5	1016	-Inf	0	0.964829927377029	0.0398194364631769	0	0.365908213447091	1226.5	990.5
55	0	0	0.707189698810658	0.782811301167394	44	0.743513176386829	0	14	1.55070971633929	1.52407550216129e-06	972.5	1607.5	2216.5	1016	-Inf	0	0.964829927377029	0.0398194364631769	0	0.365908213447091	1084.5	723.5
55	0	0	0.707189698810658	0.782811301167394	44	0.743513176386829	0	14	1.55070971633929	1.52407550216129e-06	1282.5	1696.5	2307.5	1016	-Inf	0	0.964829927377029	0.0398194364631769	0	0.365908213447091	1317.5	909.5
20	0	0	0.920454859882477	0.473014657109748	12	0.727245679377386	0	11	1.52251320847056	1.34133306994596e-07	222.5	1599.5	2158.5	1017	-Inf	0	0.920455258030268	0.0272639953050365	0	0.510096494341942	342.5	707.5
20	0	0	0.920454859882477	0.473014657109748	12	0.727245679377386	0	11	1.52251320847056	1.34133306994596e-07	188.5	1473.5	2022.5	1017	-Inf	0	0.920455258030268	0.0272639953050365	0	0.510096494341942	307.5	541.5
20	0	0	0.920454859882477	0.473014657109748	12	0.727245679377386	0	11	1.52251320847056	1.34133306994596e-07	184.5	1482.5	2043.5	1017	-Inf	0	0.920455258030268	0.0272639953050365	0	0.510096494341942	246.5	528.5
17	0	0	0.944902680718982	0.751662972272759	11	0.583560951343092	0	13	1.37865305975942	0.0294506560974209	2907.5	1769.5	2931.5	1018	0.30328376312866	0	0.980836285293497	0.485985192785584	0	0.499713509838357	Inf	160.5
17	0	0	0.944902680718982	0.751662972272759	11	0.583560951343092	0	13	1.37865305975942	0.0294506560974209	2907.5	1830.5	2930.5	1018	0.30328376312866	0	0.980836285293497	0.485985192785584	0	0.499713509838357	Inf	159.5
17	0	0	0.944902680718982	0.751662972272759	11	0.583560951343092	0	13	1.37865305975942	0.0294506560974209	Inf	1703.5	3322.5	1018	0.30328376312866	0	0.980836285293497	0.485985192785584	0	0.499713509838357	Inf	169.5
34	0	0	0.117672494596201	0.00580423088065696	0	0.889039401730574	0	17	1.58624308301405	6.68767631468728e-05	173.5	3116.5	4543.5	1019	-Inf	0	NaN	0.0270925759681582	0	0.264815557611109	324.5	1309.5
34	0	0	0.117672494596201	0.00580423088065696	0	0.889039401730574	0	17	1.58624308301405	6.68767631468728e-05	168.5	3200.5	4679.5	1019	-Inf	0	NaN	0.0270925759681582	0	0.264815557611109	495.5	1379.5
34	0	0	0.117672494596201	0.00580423088065696	0	0.889039401730574	0	17	1.58624308301405	6.68767631468728e-05	100.5	3071.5	4520.5	1019	-Inf	0	NaN	0.0270925759681582	0	0.264815557611109	255.5	1317.5
53	0	0	0.166731317619697	0.689332302876957	38	0.44797503310019	0	33	1.77371114123163	0.13344843601113	Inf	Inf	Inf	1020	0.99645627956689	0	0.848139705584925	0.892405472424059	0	0.217546178765809	Inf	157.5
53	0	0	0.166731317619697	0.689332302876957	38	0.44797503310019	0	33	1.77371114123163	0.13344843601113	Inf	Inf	Inf	1020	0.99645627956689	0	0.848139705584925	0.892405472424059	0	0.217546178765809	Inf	326.5
53	0	0	0.166731317619697	0.689332302876957	38	0.44797503310019	0	33	1.77371114123163	0.13344843601113	Inf	Inf	Inf	1020	0.99645627956689	0	0.848139705584925	0.892405472424059	0	0.217546178765809	Inf	167.5
50	0	0	0.871935589942123	0.718566811166987	38	0.378079944366177	0	5	0.80715485800546	3.05668942828425e-09	323.5	563.5	794.5	1021	-Inf	0	0.960922195678708	0.0179015917708989	0	0.254052852513211	323.5	251.5
50	0	0	0.871935589942123	0.718566811166987	38	0.378079944366177	0	5	0.80715485800546	3.05668942828425e-09	378.5	1026.5	1255.5	1021	-Inf	0	0.960922195678708	0.0179015917708989	0	0.254052852513211	379.5	416.5
50	0	0	0.871935589942123	0.718566811166987	38	0.378079944366177	0	5	0.80715485800546	3.05668942828425e-09	338.5	958.5	1191.5	1021	-Inf	0	0.960922195678708	0.0179015917708989	0	0.254052852513211	340.5	353.5
22	0	0	0.980702278782097	0.323674588442964	9	0.353267403457957	0	6	0.735331865758759	2.28868149144862e-06	273.5	1007.5	2042.5	1022	-Inf	0	0.980746343695595	0.907888605211898	0	0.795300340104652	489.5	118.5
22	0	0	0.980702278782097	0.323674588442964	9	0.353267403457957	0	6	0.735331865758759	2.28868149144862e-06	364.5	1233.5	2264.5	1022	-Inf	0	0.980746343695595	0.907888605211898	0	0.795300340104652	563.5	132.5
22	0	0	0.980702278782097	0.323674588442964	9	0.353267403457957	0	6	0.735331865758759	2.28868149144862e-06	165.5	1557.5	2623.5	1022	-Inf	0	0.980746343695595	0.907888605211898	0	0.795300340104652	396.5	128.5
58	0	0	0.630071214993157	0.508933221197518	25	0.24231783573551	0	42	2.17138595196675	0.254807499901224	Inf	Inf	Inf	1023	0.537778749075655	0	0.926531466692424	0.831979276660863	0	0.686665647075769	Inf	1129.5
58	0	0	0.630071214993157	0.508933221197518	25	0.24231783573551	0	42	2.17138595196675	0.254807499901224	Inf	Inf	Inf	1023	0.537778749075655	0	0.926531466692424	0.831979276660863	0	0.686665647075769	Inf	442.5
58	0	0	0.630071214993157	0.508933221197518	25	0.24231783573551	0	42	2.17138595196675	0.254807499901224	Inf	Inf	Inf	1023	0.537778749075655	0	0.926531466692424	0.831979276660863	0	0.686665647075769	Inf	1104.5
48	0	0	0.996913579872573	0.518803264443478	20	0.726490185141924	0	9	0.868205239656676	1.01025849348342e-07	156.5	650.5	842.5	1024	-Inf	0	0.99995402357081	0.0635650193152288	0	0.702453867113748	304.5	271.5
48	0	0	0.996913579872573	0.518803264443478	20	0.726490185141924	0	9	0.868205239656676	1.01025849348342e-07	172.5	715.5	907.5	1024	-Inf	0	0.99995402357081	0.0635650193152288	0	0.702453867113748	368.5	336.5
48	0	0	0.996913579872573	0.518803264443478	20	0.726490185141924	0	9	0.868205239656676	1.01025849348342e-07	178.5	645.5	801.5	1024	-Inf	0	0.99995402357081	0.0635650193152288	0	0.702453867113748	229.5	326.5
47	0	0	0.615465550969076	0.338558845710238	12	0.578672600792431	0	16	0.29886922928616	0.0165865713918203	2012.5	1367.5	Inf	1025	0.420266294810341	0	0.835168857912498	0.30507247070159	0	0.616510550120603	Inf	446.5
47	0	0	0.615465550969076	0.338558845710238	12	0.578672600792431	0	16	0.29886922928616	0.0165865713918203	909.5	1962.5	Inf	1025	0.420266294810341	0	0.835168857912498	0.30507247070159	0	0.616510550120603	Inf	852.5
47	0	0	0.615465550969076	0.338558845710238	12	0.578672600792431	0	16	0.29886922928616	0.0165865713918203	1068.5	3250.5	4620.5	1025	0.420266294810341	0	0.835168857912498	0.30507247070159	0	0.616510550120603	Inf	1332.5
35	0	0	0.840733143045121	0.955802748790593	33	0.349262331451481	0	18	1.56574540555158	0.0126826037702075	361.5	1612.5	3232.5	1026	0.107131556150744	0	0.914934051087838	0.166185328636322	0	0.328459743062606	545.5	775.5
35	0	0	0.840733143045121	0.955802748790593	33	0.349262331451481	0	18	1.56574540555158	0.0126826037702075	434.5	2715.5	2729.5	1026	0.107131556150744	0	0.914934051087838	0.166185328636322	0	0.328459743062606	916.5	781.5
35	0	0	0.840733143045121	0.955802748790593	33	0.349262331451481	0	18	1.56574540555158	0.0126826037702075	483.5	1447.5	3011.5	1026	0.107131556150744	0	0.914934051087838	0.166185328636322	0	0.328459743062606	666.5	538.5
19	0	0	0.602485529570618	0.929953158796986	18	0.260642685184114	0	5	1.24667346223005	3.72782940837023e-13	171.5	175.5	182.5	1027	-Inf	0	0.8029928714812	0.0119610620929666	0	0.493567066632451	229.5	183.5
19	0	0	0.602485529570618	0.929953158796986	18	0.260642685184114	0	5	1.24667346223005	3.72782940837023e-13	204.5	208.5	215.5	1027	-Inf	0	0.8029928714812	0.0119610620929666	0	0.493567066632451	244.5	215.5
19	0	0	0.602485529570618	0.929953158796986	18	0.260642685184114	0	5	1.24667346223005	3.72782940837023e-13	179.5	183.5	190.5	1027	-Inf	0	0.8029928714812	0.0119610620929666	0	0.493567066632451	221.5	190.5
51	0	0	0.119578771836874	0.382656324280559	18	0.683487242245977	0	29	1.48854975467668	0.0264227857235235	189.5	2912.5	4741.5	1028	0.571081082763536	0	0.764302840306739	0.986437126280216	0	0.439655864476657	664.5	1137.5
51	0	0	0.119578771836874	0.382656324280559	18	0.683487242245977	0	29	1.48854975467668	0.0264227857235235	186.5	2943.5	4508.5	1028	0.571081082763536	0	0.764302840306739	0.986437126280216	0	0.439655864476657	810.5	885.5
51	0	0	0.119578771836874	0.382656324280559	18	0.683487242245977	0	29	1.48854975467668	0.0264227857235235	148.5	3173.5	Inf	1028	0.571081082763536	0	0.764302840306739	0.986437126280216	0	0.439655864476657	827.5	1006.5
11	0	0	0.409769580032531	0.588714155396061	10	0.919946633190251	0	11	1.33680858899027	0.0143842440949359	813.5	550.5	653.5	1029	0.380330582394239	0	0.883607699944023	0.572851562410788	0	0.236158730195695	1019.5	131.5
11	0	0	0.409769580032531	0.588714155396061	10	0.919946633190251	0	11	1.33680858899027	0.0143842440949359	768.5	524.5	575.5	1029	0.380330582394239	0	0.883607699944023	0.572851562410788	0	0.236158730195695	1022.5	130.5
11	0	0	0.409769580032531	0.588714155396061	10	0.919946633190251	0	11	1.33680858899027	0.0143842440949359	1066.5	708.5	793.5	1029	0.380330582394239	0	0.883607699944023	0.572851562410788	0	0.236158730195695	1154.5	220.5
40	0	0	0.39484733190442	0.222778197938351	9	0.693118483774497	0	11	1.11277664896363	0.000155881202555505	119.5	2422.5	3349.5	1030	-Inf	0	0.999609093090768	0.0121779626013574	0	0.719228647554329	436.5	1154.5
40	0	0	0.39484733190442	0.222778197938351	9	0.693118483774497	0	11	1.11277664896363	0.000155881202555505	166.5	1970.5	2909.5	1030	-Inf	0	0.999609093090768	0.0121779626013574	0	0.719228647554329	297.5	1123.5
40	0	0	0.39484733190442	0.222778197938351	9	0.693118483774497	0	11	1.11277664896363	0.000155881202555505	103.5	1583.5	2331.5	1030	-Inf	0	0.999609093090768	0.0121779626013574	0	0.719228647554329	121.5	925.5
1	0	0	0.256328610491987	0.324818839449227	0	0.534583811375487	0	7	1.72437272864371	8.19365970809672e-14	104.5	112.5	112.5	1031	-Inf	0	NaN	0.0288263673715482	0	0.866191296965371	124.5	119.5
1	0	0	0.256328610491987	0.324818839449227	0	0.534583811375487	0	7	1.72437272864371	8.19365970809672e-14	116.5	127.5	127.5	1031	-Inf	0	NaN	0.0288263673715482	0	0.866191296965371	126.5	127.5
1	0	0	0.256328610491987	0.324818839449227	0	0.534583811375487	0	7	1.72437272864371	8.19365970809672e-14	120.5	130.5	130.5	1031	-Inf	0	NaN	0.0288263673715482	0	0.866191296965371	129.5	129.5
39	0	0	0.559359919491863	0.315718442466745	5	0.688448943616365	0	29	1.32257559648874	8.09677706747948e-08	241.5	1651.5	2228.5	1032	-Inf	0	0.559362126174177	0.0592965551347508	0	0.358954210690583	339.5	1200.5
39	0	0	0.559359919491863	0.315718442466745	5	0.688448943616365	0	29	1.32257559648874	8.09677706747948e-08	264.5	1654.5	2238.5	1032	-Inf	0	0.559362126174177	0.0592965551347508	0	0.358954210690583	360.5	1212.5
39	0	0	0.559359919491863	0.315718442466745	5	0.688448943616365	0	29	1.32257559648874	8.09677706747948e-08	358.5	1619.5	2169.5	1032	-Inf	0	0.559362126174177	0.0592965551347508	0	0.358954210690583	435.5	1229.5
42	0	0	0.587354609252284	0.517040962489024	25	0.670895647266555	0	28	2.46115370520311	0.0757391606331853	Inf	1513.5	2445.5	1033	0.985707216165951	0	0.928626758261904	0.65797294456778	0	0.117897489668008	Inf	491.5
42	0	0	0.587354609252284	0.517040962489024	25	0.670895647266555	0	28	2.46115370520311	0.0757391606331853	4032.5	1514.5	1609.5	1033	0.985707216165951	0	0.928626758261904	0.65797294456778	0	0.117897489668008	Inf	394.5
42	0	0	0.587354609252284	0.517040962489024	25	0.670895647266555	0	28	2.46115370520311	0.0757391606331853	Inf	1183.5	4407.5	1033	0.985707216165951	0	0.928626758261904	0.65797294456778	0	0.117897489668008	Inf	334.5
54	0	0	0.454983596485115	0.701302176469132	35	0.401982353693207	0	22	1.75883804613878	0.0052585887462489	279.5	1297.5	1994.5	1034	-Inf	0	0.734781523697151	0.418524329734016	0	0.799673767170582	583.5	1596.5
54	0	0	0.454983596485115	0.701302176469132	35	0.401982353693207	0	22	1.75883804613878	0.0052585887462489	891.5	1904.5	2303.5	1034	-Inf	0	0.734781523697151	0.418524329734016	0	0.799673767170582	1192.5	1896.5
54	0	0	0.454983596485115	0.701302176469132	35	0.401982353693207	0	22	1.75883804613878	0.0052585887462489	748.5	1424.5	2127.5	1034	-Inf	0	0.734781523697151	0.418524329734016	0	0.799673767170582	1010.5	1752.5
6	0	0	0.744063989101766	0.506630614711978	5	0.575498429279603	0	11	1.87523648626664	0.0175266670495269	1902.5	935.5	935.5	1035	0.355559495200658	0	0.940320308557583	0.805616494403571	0	0.534021981175623	2121.5	137.5
6	0	0	0.744063989101766	0.506630614711978	5	0.575498429279603	0	11	1.87523648626664	0.0175266670495269	1473.5	511.5	511.5	1035	0.355559495200658	0	0.940320308557583	0.805616494403571	0	0.534021981175623	1836.5	139.5
6	0	0	0.744063989101766	0.506630614711978	5	0.575498429279603	0	11	1.87523648626664	0.0175266670495269	230.5	371.5	130.5	1035	0.355559495200658	0	0.940320308557583	0.805616494403571	0	0.534021981175623	545.5	131.5
53	0	0	0.466613013226627	0.570783164477662	31	0.661093926920973	0	19	1.76535853934478	6.75067916725011e-06	299.5	2235.5	3094.5	1036	-Inf	0	0.905270045503641	0.0332257030761704	0	0.369416272462532	379.5	1213.5
53	0	0	0.466613013226627	0.570783164477662	31	0.661093926920973	0	19	1.76535853934478	6.75067916725011e-06	396.5	2222.5	3158.5	1036	-Inf	0	0.905270045503641	0.0332257030761704	0	0.369416272462532	425.5	1141.5
53	0	0	0.466613013226627	0.570783164477662	31	0.661093926920973	0	19	1.76535853934478	6.75067916725011e-06	431.5	2364.5	3284.5	1036	-Inf	0	0.905270045503641	0.0332257030761704	0	0.369416272462532	499.5	1385.5
46	0	0	0.745870107259813	0.161107580623183	4	0.875606500885553	0	29	1.91552145478394	3.99373708875638e-06	427.5	2415.5	3351.5	1037	-Inf	0	0.989526934812093	0.0415672474832597	0	0.30795040604296	453.5	1083.5
46	0	0	0.745870107259813	0.161107580623183	4	0.875606500885553	0	29	1.91552145478394	3.99373708875638e-06	562.5	2284.5	3276.5	1037	-Inf	0	0.989526934812093	0.0415672474832597	0	0.30795040604296	670.5	1096.5
46	0	0	0.745870107259813	0.161107580623183	4	0.875606500885553	0	29	1.91552145478394	3.99373708875638e-06	491.5	2291.5	3227.5	1037	-Inf	0	0.989526934812093	0.0415672474832597	0	0.30795040604296	513.5	966.5
54	0	0	0.978386020533677	0.730334348722944	39	0.778719648997906	0	10	1.33367730374394	3.97702290404272e-06	983.5	2713.5	3695.5	1038	-Inf	0	0.994121619504715	0.0145739280657599	0	0.116516013007205	1161.5	1223.5
54	0	0	0.978386020533677	0.730334348722944	39	0.778719648997906	0	10	1.33367730374394	3.97702290404272e-06	857.5	1590.5	2622.5	1038	-Inf	0	0.994121619504715	0.0145739280657599	0	0.116516013007205	1327.5	1202.5
54	0	0	0.978386020533677	0.730334348722944	39	0.778719648997906	0	10	1.33367730374394	3.97702290404272e-06	1152.5	2197.5	3204.5	1038	-Inf	0	0.994121619504715	0.0145739280657599	0	0.116516013007205	1296.5	1183.5
40	0	0	0.784410533427553	0.806217294277977	30	0.929519837542906	0	25	2.32204016946444	0.0466719808672341	Inf	1139.5	Inf	1039	0.834124591337479	0	0.936543188591771	0.521751673660288	0	0.752699604294361	Inf	532.5
40	0	0	0.784410533427553	0.806217294277977	30	0.929519837542906	0	25	2.32204016946444	0.0466719808672341	Inf	1224.5	Inf	1039	0.834124591337479	0	0.936543188591771	0.521751673660288	0	0.752699604294361	Inf	351.5
40	0	0	0.784410533427553	0.806217294277977	30	0.929519837542906	0	25	2.32204016946444	0.0466719808672341	Inf	1224.5	Inf	1039	0.834124591337479	0	0.936543188591771	0.521751673660288	0	0.752699604294361	Inf	480.5
55	0	0	0.476141834215835	0.877108464617204	49	0.772332698979095	0	11	1.67751449005567	2.44755112871388e-07	368.5	1866.5	2572.5	1040	-Inf	0	0.956147494287769	0.0274719024732345	0	0.377386670737658	467.5	534.5
55	0	0	0.476141834215835	0.877108464617204	49	0.772332698979095	0	11	1.67751449005567	2.44755112871388e-07	409.5	1092.5	1795.5	1040	-Inf	0	0.956147494287769	0.0274719024732345	0	0.377386670737658	452.5	378.5
55	0	0	0.476141834215835	0.877108464617204	49	0.772332698979095	0	11	1.67751449005567	2.44755112871388e-07	486.5	2076.5	2779.5	1040	-Inf	0	0.956147494287769	0.0274719024732345	0	0.377386670737658	498.5	715.5
8	0	0	0.563906950139599	0.292281366660044	3	0.983682006490466	0	10	1.33863493212313	4.80831427160196e-10	1011.5	491.5	491.5	1041	-Inf	0	0.620902251860254	0.0221707273054648	0	0.423684056399524	1014.5	368.5
8	0	0	0.563906950139599	0.292281366660044	3	0.983682006490466	0	10	1.33863493212313	4.80831427160196e-10	972.5	745.5	745.5	1041	-Inf	0	0.620902251860254	0.0221707273054648	0	0.423684056399524	972.5	266.5
8	0	0	0.563906950139599	0.292281366660044	3	0.983682006490466	0	10	1.33863493212313	4.80831427160196e-10	930.5	715.5	715.5	1041	-Inf	0	0.620902251860254	0.0221707273054648	0	0.423684056399524	930.5	266.5
34	0	0	0.144934751814562	0.820542021374376	30	0.329206182385643	0	11	1.46241473953311	6.00963566270527e-05	812.5	3625.5	Inf	1042	-Inf	0	0.889079418777915	0.0126458286471091	0	0.369132836358373	814.5	1563.5
34	0	0	0.144934751814562	0.820542021374376	30	0.329206182385643	0	11	1.46241473953311	6.00963566270527e-05	796.5	3211.5	4722.5	1042	-Inf	0	0.889079418777915	0.0126458286471091	0	0.369132836358373	843.5	1487.5
34	0	0	0.144934751814562	0.820542021374376	30	0.329206182385643	0	11	1.46241473953311	6.00963566270527e-05	828.5	3704.5	Inf	1042	-Inf	0	0.889079418777915	0.0126458286471091	0	0.369132836358373	830.5	1968.5
45	0	0	0.957557563391174	0.0354091672486507	2	0.950308228340535	0	22	1.66569824265336	0.000105773801866103	88	2039.5	2814.5	1043	-Inf	0	0.958277094114554	0.765407457227238	0	0.789732168573622	286.5	1435.5
45	0	0	0.957557563391174	0.0354091672486507	2	0.950308228340535	0	22	1.66569824265336	0.000105773801866103	183.5	3755.5	Inf	1043	-Inf	0	0.958277094114554	0.765407457227238	0	0.789732168573622	357.5	1946.5
45	0	0	0.957557563391174	0.0354091672486507	2	0.950308228340535	0	22	1.66569824265336	0.000105773801866103	185.5	3760.5	Inf	1043	-Inf	0	0.958277094114554	0.765407457227238	0	0.789732168573622	361.5	1958.5
20	0	0	0.38132572091986	0.676069610671414	16	0.697617168772491	0	8	0.895427092167624	0.00978636999009906	400.5	1653.5	2316.5	1044	-Inf	0	0.837324878996382	0.53434533779765	0	0.34319300490446	608.5	641.5
20	0	0	0.38132572091986	0.676069610671414	16	0.697617168772491	0	8	0.895427092167624	0.00978636999009906	402.5	1252.5	1908.5	1044	-Inf	0	0.837324878996382	0.53434533779765	0	0.34319300490446	405.5	913.5
20	0	0	0.38132572091986	0.676069610671414	16	0.697617168772491	0	8	0.895427092167624	0.00978636999009906	401.5	1654.5	2252.5	1044	-Inf	0	0.837324878996382	0.53434533779765	0	0.34319300490446	478.5	979.5
52	0	0	0.535092446396575	0.472171381763911	24	0.807848170527299	0	12	1.47381952018177	6.51533793642041e-06	150.5	2117.5	2872.5	1045	-Inf	0	0.974146683930822	0.0152285578428099	0	0.355486811717778	279.5	909.5
52	0	0	0.535092446396575	0.472171381763911	24	0.807848170527299	0	12	1.47381952018177	6.51533793642041e-06	219.5	1900.5	2676.5	1045	-Inf	0	0.974146683930822	0.0152285578428099	0	0.355486811717778	317.5	913.5
52	0	0	0.535092446396575	0.472171381763911	24	0.807848170527299	0	12	1.47381952018177	6.51533793642041e-06	161.5	2318.5	3323.5	1045	-Inf	0	0.974146683930822	0.0152285578428099	0	0.355486811717778	340.5	1195.5
2	0	0	0.143611300087614	0.24146533355676	1	0.920036389493809	0	2	0.411270168124973	8.62003039640259e-16	45	101.5	101.5	1046	-Inf	0	0.143615609698642	0.012675842267094	0	0.529996006153553	142.5	103.5
2	0	0	0.143611300087614	0.24146533355676	1	0.920036389493809	0	2	0.411270168124973	8.62003039640259e-16	36	101.5	101.5	1046	-Inf	0	0.143615609698642	0.012675842267094	0	0.529996006153553	161.5	103.5
2	0	0	0.143611300087614	0.24146533355676	1	0.920036389493809	0	2	0.411270168124973	8.62003039640259e-16	36	101.5	101.5	1046	-Inf	0	0.143615609698642	0.012675842267094	0	0.529996006153553	159.5	103.5
54	0	0	0.919006086184382	0.834870401759006	41	0.523585675931237	0	4	0.657799119112905	7.7937223011096e-08	219.5	557.5	936.5	1047	-Inf	0	0.997592205860374	0.0101855216903994	0	0.707798397548617	258.5	167.5
54	0	0	0.919006086184382	0.834870401759006	41	0.523585675931237	0	4	0.657799119112905	7.7937223011096e-08	69	1248.5	1642.5	1047	-Inf	0	0.997592205860374	0.0101855216903994	0	0.707798397548617	396.5	330.5
54	0	0	0.919006086184382	0.834870401759006	41	0.523585675931237	0	4	0.657799119112905	7.7937223011096e-08	217.5	1332.5	1730.5	1047	-Inf	0	0.997592205860374	0.0101855216903994	0	0.707798397548617	458.5	418.5
45	0	0	0.545792079332481	0.300821566529812	9	0.865860401664793	0	13	1.25160757283049	9.46932748957463e-07	361.5	1726.5	2509.5	1048	-Inf	0	0.993435847968201	0.0337062291469623	0	0.889391304865126	377.5	687.5
45	0	0	0.545792079332481	0.300821566529812	9	0.865860401664793	0	13	1.25160757283049	9.46932748957463e-07	463.5	1969.5	2760.5	1048	-Inf	0	0.993435847968201	0.0337062291469623	0	0.889391304865126	475.5	860.5
45	0	0	0.545792079332481	0.300821566529812	9	0.865860401664793	0	13	1.25160757283049	9.46932748957463e-07	445.5	1905.5	2697.5	1048	-Inf	0	0.993435847968201	0.0337062291469623	0	0.889391304865126	450.5	785.5
52	0	0	0.845047455031927	0.402571733179676	22	0.47947565004051	0	13	1.05989200621824	1.91012012948189e-06	393.5	2517.5	3428.5	1049	-Inf	0	0.96570521301382	0.0518828912549015	0	0.232635402484479	Inf	1223.5
52	0	0	0.845047455031927	0.402571733179676	22	0.47947565004051	0	13	1.05989200621824	1.91012012948189e-06	373.5	2358.5	3262.5	1049	-Inf	0	0.96570521301382	0.0518828912549015	0	0.232635402484479	558.5	1164.5
52	0	0	0.845047455031927	0.402571733179676	22	0.47947565004051	0	13	1.05989200621824	1.91012012948189e-06	329.5	2450.5	3361.5	1049	-Inf	0	0.96570521301382	0.0518828912549015	0	0.232635402484479	Inf	1171.5
58	0	0	0.133585794809846	0.0777596864682342	7	0.441857779537058	0	31	1.56842094109473	6.13290185791376e-06	216.5	2440.5	3336.5	1050	-Inf	0	0.998820474997508	0.044057579601195	0	0.316146987599998	346.5	1700.5
58	0	0	0.133585794809846	0.0777596864682342	7	0.441857779537058	0	31	1.56842094109473	6.13290185791376e-06	182.5	1882.5	2763.5	1050	-Inf	0	0.998820474997508	0.044057579601195	0	0.316146987599998	322.5	1328.5
58	0	0	0.133585794809846	0.0777596864682342	7	0.441857779537058	0	31	1.56842094109473	6.13290185791376e-06	194.5	1925.5	2770.5	1050	-Inf	0	0.998820474997508	0.044057579601195	0	0.316146987599998	343.5	1401.5
43	0	0	0.0787006720408486	0.201338157712343	6	0.591797739169128	0	21	1.25452514687097	2.87757561422455e-05	623.5	2433.5	3798.5	1051	-Inf	0	0.989694672470109	0.105193106346857	0	0.854506598095654	665.5	1291.5
43	0	0	0.0787006720408486	0.201338157712343	6	0.591797739169128	0	21	1.25452514687097	2.87757561422455e-05	727.5	2976.5	4331.5	1051	-Inf	0	0.989694672470109	0.105193106346857	0	0.854506598095654	757.5	1580.5
43	0	0	0.0787006720408486	0.201338157712343	6	0.591797739169128	0	21	1.25452514687097	2.87757561422455e-05	646.5	2981.5	4386.5	1051	-Inf	0	0.989694672470109	0.105193106346857	0	0.854506598095654	678.5	1735.5
49	0	0	0.380916114374065	0.646072760829982	32	0.332639342594437	0	8	1.7368336942895	7.7037646786767e-16	127.5	193.5	278.5	1052	-Inf	0	0.980152298278927	0.0302021481699812	0	0.698935724733643	196.5	124.5
49	0	0	0.380916114374065	0.646072760829982	32	0.332639342594437	0	8	1.7368336942895	7.7037646786767e-16	130.5	291.5	378.5	1052	-Inf	0	0.980152298278927	0.0302021481699812	0	0.698935724733643	140.5	122.5
49	0	0	0.380916114374065	0.646072760829982	32	0.332639342594437	0	8	1.7368336942895	7.7037646786767e-16	143.5	395.5	483.5	1052	-Inf	0	0.980152298278927	0.0302021481699812	0	0.698935724733643	233.5	130.5
48	0	0	0.114096892409828	0.647998532886228	39	0.521076579940138	0	11	1.8676742353105	8.44524627987127e-05	488.5	4078.5	Inf	1053	-Inf	0	0.785923588875977	0.0177560153280424	0	0.299137578057545	551.5	1694.5
48	0	0	0.114096892409828	0.647998532886228	39	0.521076579940138	0	11	1.8676742353105	8.44524627987127e-05	556.5	1841.5	3351.5	1053	-Inf	0	0.785923588875977	0.0177560153280424	0	0.299137578057545	629.5	288.5
48	0	0	0.114096892409828	0.647998532886228	39	0.521076579940138	0	11	1.8676742353105	8.44524627987127e-05	450.5	1846.5	3382.5	1053	-Inf	0	0.785923588875977	0.0177560153280424	0	0.299137578057545	530.5	262.5
56	0	0	0.247599532466096	0.742786248843177	37	0.297341811216436	0	21	2.02010172509968	5.21102667251791e-07	395.5	2030.5	2807.5	1054	-Inf	0	0.867802147123629	0.0893580917182793	0	0.716827474854135	440.5	910.5
56	0	0	0.247599532466096	0.742786248843177	37	0.297341811216436	0	21	2.02010172509968	5.21102667251791e-07	190.5	2085.5	2851.5	1054	-Inf	0	0.867802147123629	0.0893580917182793	0	0.716827474854135	232.5	906.5
56	0	0	0.247599532466096	0.742786248843177	37	0.297341811216436	0	21	2.02010172509968	5.21102667251791e-07	444.5	2082.5	2884.5	1054	-Inf	0	0.867802147123629	0.0893580917182793	0	0.716827474854135	461.5	975.5
36	0	0	0.102729222141871	0.864495102907021	29	0.990507586800368	0	9	1.08472261581597	0.00491740318174942	123.5	1464.5	1068.5	1055	-Inf	0	0.476004492114457	0.501421893470538	0	0.108681732753123	438.5	989.5
36	0	0	0.102729222141871	0.864495102907021	29	0.990507586800368	0	9	1.08472261581597	0.00491740318174942	166.5	1689.5	2513.5	1055	-Inf	0	0.476004492114457	0.501421893470538	0	0.108681732753123	799.5	178.5
36	0	0	0.102729222141871	0.864495102907021	29	0.990507586800368	0	9	1.08472261581597	0.00491740318174942	504.5	3983.5	3536.5	1055	-Inf	0	0.476004492114457	0.501421893470538	0	0.108681732753123	602.5	1392.5
37	0	0	0.231071484600443	0.204555124314782	6	0.693521865249099	0	10	0.955767683401704	9.54676795439658e-06	385.5	2466.5	3483.5	1056	-Inf	0	0.231075338422277	0.0177193506774207	0	0.189779487926743	427.5	1175.5
37	0	0	0.231071484600443	0.204555124314782	6	0.693521865249099	0	10	0.955767683401704	9.54676795439658e-06	440.5	2659.5	3526.5	1056	-Inf	0	0.231075338422277	0.0177193506774207	0	0.189779487926743	444.5	1465.5
37	0	0	0.231071484600443	0.204555124314782	6	0.693521865249099	0	10	0.955767683401704	9.54676795439658e-06	248.5	2632.5	3575.5	1056	-Inf	0	0.231075338422277	0.0177193506774207	0	0.189779487926743	470.5	1518.5
35	0	0	0.762528423563604	0.197107689133547	7	0.984468080749468	0	10	1.75524651420704	0.000300441954579921	111.5	3015.5	3610.5	1057	-Inf	0	0.873419049085101	0.0154600139367912	0	0.838128533716139	183.5	1844.5
35	0	0	0.762528423563604	0.197107689133547	7	0.984468080749468	0	10	1.75524651420704	0.000300441954579921	102.5	2575.5	3423.5	1057	-Inf	0	0.873419049085101	0.0154600139367912	0	0.838128533716139	173.5	1626.5
35	0	0	0.762528423563604	0.197107689133547	7	0.984468080749468	0	10	1.75524651420704	0.000300441954579921	112.5	2426.5	3488.5	1057	-Inf	0	0.873419049085101	0.0154600139367912	0	0.838128533716139	161.5	1532.5
24	0	0	0.399342401494403	0.98315995213833	24	0.739763393052136	0	10	1.63788887549653	1.64319159008188e-15	316.5	298.5	313.5	1058	-Inf	0	0.998559351962656	0.0315680118211348	0	0.623805128817045	319.5	236.5
24	0	0	0.399342401494403	0.98315995213833	24	0.739763393052136	0	10	1.63788887549653	1.64319159008188e-15	265.5	248.5	263.5	1058	-Inf	0	0.998559351962656	0.0315680118211348	0	0.623805128817045	271.5	197.5
24	0	0	0.399342401494403	0.98315995213833	24	0.739763393052136	0	10	1.63788887549653	1.64319159008188e-15	189.5	172.5	187.5	1058	-Inf	0	0.998559351962656	0.0315680118211348	0	0.623805128817045	210.5	166.5
35	0	0	0.897904194626489	0.257348565237178	5	0.383295866639313	0	14	1.52005445076569	0.00435529965990396	535.5	3050.5	4591.5	1059	-Inf	0	0.940749943390845	0.497269187621426	0	0.854314864000778	692.5	1960.5
35	0	0	0.897904194626489	0.257348565237178	5	0.383295866639313	0	14	1.52005445076569	0.00435529965990396	365.5	1986.5	2903.5	1059	-Inf	0	0.940749943390845	0.497269187621426	0	0.854314864000778	419.5	1584.5
35	0	0	0.897904194626489	0.257348565237178	5	0.383295866639313	0	14	1.52005445076569	0.00435529965990396	630.5	2839.5	4350.5	1059	-Inf	0	0.940749943390845	0.497269187621426	0	0.854314864000778	841.5	1952.5
45	0	0	0.0219663633628309	0.503929715738024	25	0.796789855615528	0	24	1.81081676542833	3.1723053220153e-07	967.5	1132.5	1537.5	1060	-Inf	0	0.595872709806542	0.60441346852072	0	0.894540270923069	1111.5	599.5
45	0	0	0.0219663633628309	0.503929715738024	25	0.796789855615528	0	24	1.81081676542833	3.1723053220153e-07	847.5	1194.5	1599.5	1060	-Inf	0	0.595872709806542	0.60441346852072	0	0.894540270923069	859.5	627.5
45	0	0	0.0219663633628309	0.503929715738024	25	0.796789855615528	0	24	1.81081676542833	3.1723053220153e-07	516.5	1205.5	1604.5	1060	-Inf	0	0.595872709806542	0.60441346852072	0	0.894540270923069	536.5	614.5
39	0	0	0.00524988063540099	0.451344462264482	20	0.401237168098442	0	13	1.78002281899619	1.99419338130982e-07	652.5	1769.5	2450.5	1061	-Inf	0	0.431560922859129	0.0120292609015881	0	0.189115501443394	660.5	728.5
39	0	0	0.00524988063540099	0.451344462264482	20	0.401237168098442	0	13	1.78002281899619	1.99419338130982e-07	573.5	1877.5	2572.5	1061	-Inf	0	0.431560922859129	0.0120292609015881	0	0.189115501443394	574.5	680.5
39	0	0	0.00524988063540099	0.451344462264482	20	0.401237168098442	0	13	1.78002281899619	1.99419338130982e-07	346.5	1632.5	2317.5	1061	-Inf	0	0.431560922859129	0.0120292609015881	0	0.189115501443394	364.5	606.5
46	0	0	0.370542731850158	0.599620122817345	24	0.935628376572751	0	15	0.378106973554264	4.85871415254703e-05	558.5	2976.5	4324.5	1062	-Inf	0	0.64045277680527	0.36254083428593	0	0.58491960427948	589.5	1433.5
46	0	0	0.370542731850158	0.599620122817345	24	0.935628376572751	0	15	0.378106973554264	4.85871415254703e-05	156.5	3035.5	4675.5	1062	-Inf	0	0.64045277680527	0.36254083428593	0	0.58491960427948	228.5	1784.5
46	0	0	0.370542731850158	0.599620122817345	24	0.935628376572751	0	15	0.378106973554264	4.85871415254703e-05	155.5	2272.5	3767.5	1062	-Inf	0	0.64045277680527	0.36254083428593	0	0.58491960427948	239.5	1333.5
34	0	0	0.231635850393936	0.282008289623944	7	0.314260511072504	0	28	2.0691300666385	8.71950132332922e-06	206.5	2488.5	3487.5	1063	-Inf	0	0.786614636330944	0.361569999366305	0	0.164603251025651	263.5	1515.5
34	0	0	0.231635850393936	0.282008289623944	7	0.314260511072504	0	28	2.0691300666385	8.71950132332922e-06	135.5	1990.5	3064.5	1063	-Inf	0	0.786614636330944	0.361569999366305	0	0.164603251025651	366.5	1559.5
34	0	0	0.231635850393936	0.282008289623944	7	0.314260511072504	0	28	2.0691300666385	8.71950132332922e-06	215.5	2443.5	3470.5	1063	-Inf	0	0.786614636330944	0.361569999366305	0	0.164603251025651	291.5	1518.5
34	0	0	0.903751967588036	0.765863653231857	25	0.827848971525158	0	14	1.24759054132822	0.0226064326799243	Inf	753.5	1150.5	1064	0.652531140191153	0	0.957698677189429	0.247602684266844	0	0.559245168714955	Inf	148.5
34	0	0	0.903751967588036	0.765863653231857	25	0.827848971525158	0	14	1.24759054132822	0.0226064326799243	Inf	730.5	1091.5	1064	0.652531140191153	0	0.957698677189429	0.247602684266844	0	0.559245168714955	Inf	159.5
34	0	0	0.903751967588036	0.765863653231857	25	0.827848971525158	0	14	1.24759054132822	0.0226064326799243	Inf	731.5	1159.5	1064	0.652531140191153	0	0.957698677189429	0.247602684266844	0	0.559245168714955	Inf	157.5
9	0	0	0.502130341163744	0.758019359520367	8	0.813067962433878	0	8	1.33127326066321	3.77720157225035e-06	260.5	2464.5	3488.5	1065	-Inf	0	0.512653965623359	0.410845252066472	0	0.137939201384547	260.5	568.5
9	0	0	0.502130341163744	0.758019359520367	8	0.813067962433878	0	8	1.33127326066321	3.77720157225035e-06	234.5	2382.5	3457.5	1065	-Inf	0	0.512653965623359	0.410845252066472	0	0.137939201384547	235.5	539.5
9	0	0	0.502130341163744	0.758019359520367	8	0.813067962433878	0	8	1.33127326066321	3.77720157225035e-06	156.5	2466.5	3490.5	1065	-Inf	0	0.512653965623359	0.410845252066472	0	0.137939201384547	157.5	570.5
36	0	0	0.566655427950134	0.326126414506031	17	0.58971356894412	0	12	1.40050003650776	9.61275272955533e-05	183.5	3330.5	Inf	1066	-Inf	0	0.886178684147487	0.0851659094208454	0	0.798443194347473	304.5	1484.5
36	0	0	0.566655427950134	0.326126414506031	17	0.58971356894412	0	12	1.40050003650776	9.61275272955533e-05	240.5	1716.5	3242.5	1066	-Inf	0	0.886178684147487	0.0851659094208454	0	0.798443194347473	578.5	726.5
36	0	0	0.566655427950134	0.326126414506031	17	0.58971356894412	0	12	1.40050003650776	9.61275272955533e-05	297.5	3488.5	Inf	1066	-Inf	0	0.886178684147487	0.0851659094208454	0	0.798443194347473	452.5	1705.5
18	0	0	0.980375449808227	0.0635580054932254	1	0.543227009060155	0	6	0.552648928526821	1.66510123319382e-07	1380.5	726.5	974.5	1067	-Inf	0	0.980375547988439	0.160444802270034	0	0.385294531597503	1376.5	254.5
18	0	0	0.980375449808227	0.0635580054932254	1	0.543227009060155	0	6	0.552648928526821	1.66510123319382e-07	1523.5	724.5	934.5	1067	-Inf	0	0.980375547988439	0.160444802270034	0	0.385294531597503	1520.5	237.5
18	0	0	0.980375449808227	0.0635580054932254	1	0.543227009060155	0	6	0.552648928526821	1.66510123319382e-07	1380.5	726.5	974.5	1067	-Inf	0	0.980375547988439	0.160444802270034	0	0.385294531597503	1376.5	254.5
58	0	0	0.925711416108109	0.529871270159728	25	0.227690593508371	0	21	1.93706982082161	3.91515543662288e-07	289.5	1340.5	1807.5	1068	-Inf	0	0.990712783239881	0.190098286395284	0	0.676199849903025	312.5	1005.5
58	0	0	0.925711416108109	0.529871270159728	25	0.227690593508371	0	21	1.93706982082161	3.91515543662288e-07	176.5	1305.5	1764.5	1068	-Inf	0	0.990712783239881	0.190098286395284	0	0.676199849903025	398.5	934.5
58	0	0	0.925711416108109	0.529871270159728	25	0.227690593508371	0	21	1.93706982082161	3.91515543662288e-07	227.5	1402.5	1852.5	1068	-Inf	0	0.990712783239881	0.190098286395284	0	0.676199849903025	413.5	995.5
32	0	0	0.611758633281671	0.0564531518114626	2	0.318712519264289	0	20	2.07595154499146	0.000231563355342269	252.5	1902.5	2965.5	1069	-Inf	0	0.760087396454125	0.0958766644597128	0	0.22276825319083	401.5	1225.5
32	0	0	0.611758633281671	0.0564531518114626	2	0.318712519264289	0	20	2.07595154499146	0.000231563355342269	236.5	2596.5	4138.5	1069	-Inf	0	0.760087396454125	0.0958766644597128	0	0.22276825319083	514.5	1805.5
32	0	0	0.611758633281671	0.0564531518114626	2	0.318712519264289	0	20	2.07595154499146	0.000231563355342269	416.5	3432.5	4015.5	1069	-Inf	0	0.760087396454125	0.0958766644597128	0	0.22276825319083	469.5	2226.5
27	0	0	0.0907420009907446	0.203662955999291	6	0.796082625292962	0	11	1.77692855637422	0.00014910581213796	181.5	1997.5	3647.5	1070	-Inf	0	0.159631425906666	0.0335403414977563	0	0.844686001948735	238.5	995.5
27	0	0	0.0907420009907446	0.203662955999291	6	0.796082625292962	0	11	1.77692855637422	0.00014910581213796	184.5	2731.5	4089.5	1070	-Inf	0	0.159631425906666	0.0335403414977563	0	0.844686001948735	185.5	1010.5
27	0	0	0.0907420009907446	0.203662955999291	6	0.796082625292962	0	11	1.77692855637422	0.00014910581213796	191.5	3749.5	Inf	1070	-Inf	0	0.159631425906666	0.0335403414977563	0	0.844686001948735	192.5	1208.5
40	0	0	0.98663052424152	0.715825498901766	30	0.919343058281904	0	15	1.23620442680958	0.0546893276698504	Inf	2889.5	2678.5	1071	0.416883064882359	0	0.994449568769257	0.214341145035261	0	0.245220668715665	Inf	436.5
40	0	0	0.98663052424152	0.715825498901766	30	0.919343058281904	0	15	1.23620442680958	0.0546893276698504	Inf	2282.5	2683.5	1071	0.416883064882359	0	0.994449568769257	0.214341145035261	0	0.245220668715665	Inf	674.5
40	0	0	0.98663052424152	0.715825498901766	30	0.919343058281904	0	15	1.23620442680958	0.0546893276698504	Inf	1659.5	3963.5	1071	0.416883064882359	0	0.994449568769257	0.214341145035261	0	0.245220668715665	Inf	114.5
52	0	0	0.818928310904842	0.669860234736046	26	0.292616077101345	0	23	1.81555349153918	0.029331622671523	Inf	3833.5	Inf	1072	0.360402531502661	0	0.916318054388362	0.168096440866009	0	0.281701732089853	Inf	609.5
52	0	0	0.818928310904842	0.669860234736046	26	0.292616077101345	0	23	1.81555349153918	0.029331622671523	Inf	3314.5	Inf	1072	0.360402531502661	0	0.916318054388362	0.168096440866009	0	0.281701732089853	Inf	407.5
52	0	0	0.818928310904842	0.669860234736046	26	0.292616077101345	0	23	1.81555349153918	0.029331622671523	4034.5	3615.5	Inf	1072	0.360402531502661	0	0.916318054388362	0.168096440866009	0	0.281701732089853	Inf	747.5
33	0	0	0.294538936048259	0.536556057679717	21	0.457528694896902	0	11	1.52313426215327	7.98095300096743e-08	596.5	641.5	796.5	1073	-Inf	0	0.712805023683564	0.050786884713147	0	0.516487272783221	595.5	198.5
33	0	0	0.294538936048259	0.536556057679717	21	0.457528694896902	0	11	1.52313426215327	7.98095300096743e-08	761.5	609.5	730.5	1073	-Inf	0	0.712805023683564	0.050786884713147	0	0.516487272783221	760.5	221.5
33	0	0	0.294538936048259	0.536556057679717	21	0.457528694896902	0	11	1.52313426215327	7.98095300096743e-08	851.5	693.5	701.5	1073	-Inf	0	0.712805023683564	0.050786884713147	0	0.516487272783221	850.5	179.5
48	0	0	0.485039096990949	0.260723193734384	11	0.68282868857559	0	29	1.54059580049181	0.00431995011191495	231.5	2882.5	4472.5	1074	-Inf	0	0.826759310936421	0.456693622999176	0	0.566382310479359	332.5	2818.5
48	0	0	0.485039096990949	0.260723193734384	11	0.68282868857559	0	29	1.54059580049181	0.00431995011191495	177.5	2278.5	3872.5	1074	-Inf	0	0.826759310936421	0.456693622999176	0	0.566382310479359	465.5	2638.5
48	0	0	0.485039096990949	0.260723193734384	11	0.68282868857559	0	29	1.54059580049181	0.00431995011191495	183.5	2688.5	4303.5	1074	-Inf	0	0.826759310936421	0.456693622999176	0	0.566382310479359	460.5	2732.5
51	0	0	0.779766175594407	0.351852008572002	19	0.662403521980697	0	24	1.48487109982139	0.00173972285622605	754.5	1976.5	2793.5	1075	-Inf	0	0.918366980516144	0.240479528167131	0	0.452439414499225	811.5	3545.5
51	0	0	0.779766175594407	0.351852008572002	19	0.662403521980697	0	24	1.48487109982139	0.00173972285622605	822.5	1919.5	2645.5	1075	-Inf	0	0.918366980516144	0.240479528167131	0	0.452439414499225	880.5	3456.5
51	0	0	0.779766175594407	0.351852008572002	19	0.662403521980697	0	24	1.48487109982139	0.00173972285622605	709.5	1976.5	2800.5	1075	-Inf	0	0.918366980516144	0.240479528167131	0	0.452439414499225	813.5	3495.5
59	0	0	0.940440738946294	0.0492995721229105	3	0.592981137462328	0	51	3.18990187220337	0.11583900045656	973.5	3819.5	Inf	1076	0.408838613541696	0	0.990564400096868	0.668237563694359	0	0.554057904804577	Inf	2894.5
59	0	0	0.940440738946294	0.0492995721229105	3	0.592981137462328	0	51	3.18990187220337	0.11583900045656	1257.5	3136.5	Inf	1076	0.408838613541696	0	0.990564400096868	0.668237563694359	0	0.554057904804577	Inf	1763.5
59	0	0	0.940440738946294	0.0492995721229105	3	0.592981137462328	0	51	3.18990187220337	0.11583900045656	1344.5	2759.5	Inf	1076	0.408838613541696	0	0.990564400096868	0.668237563694359	0	0.554057904804577	Inf	1460.5
45	0	0	0.528151571947489	0.657182680208633	27	0.625300171862727	0	8	1.01621895684073	0.0146435848491484	3773.5	110.5	230.5	1077	0.291329474986276	0	0.851740827805898	0.58944088481639	0	0.289313235897023	3780.5	107.5
45	0	0	0.528151571947489	0.657182680208633	27	0.625300171862727	0	8	1.01621895684073	0.0146435848491484	363.5	134.5	139.5	1077	0.291329474986276	0	0.851740827805898	0.58944088481639	0	0.289313235897023	1511.5	133.5
45	0	0	0.528151571947489	0.657182680208633	27	0.625300171862727	0	8	1.01621895684073	0.0146435848491484	Inf	173.5	129.5	1077	0.291329474986276	0	0.851740827805898	0.58944088481639	0	0.289313235897023	Inf	115.5
29	0	0	0.723480332678689	0.78907725026562	24	0.379538340306229	0	2	0.691671532613967	8.51331599083715e-16	36	101.5	101.5	1078	-Inf	0	0.723481716563477	0.623301724436211	0	0.589745479236023	173.5	103.5
29	0	0	0.723480332678689	0.78907725026562	24	0.379538340306229	0	2	0.691671532613967	8.51331599083715e-16	100.5	106.5	106.5	1078	-Inf	0	0.723481716563477	0.623301724436211	0	0.589745479236023	145.5	114.5
29	0	0	0.723480332678689	0.78907725026562	24	0.379538340306229	0	2	0.691671532613967	8.51331599083715e-16	100.5	106.5	106.5	1078	-Inf	0	0.723481716563477	0.623301724436211	0	0.589745479236023	122.5	114.5
35	0	0	0.618167129379766	0.417160470972835	15	0.232660733621199	0	13	1.84336972146668	7.17837302922956e-05	153.5	3159.5	4512.5	1079	-Inf	0	0.74573434813059	0.116502880636897	0	0.381056181829163	337.5	1662.5
35	0	0	0.618167129379766	0.417160470972835	15	0.232660733621199	0	13	1.84336972146668	7.17837302922956e-05	173.5	3141.5	4451.5	1079	-Inf	0	0.74573434813059	0.116502880636897	0	0.381056181829163	276.5	1549.5
35	0	0	0.618167129379766	0.417160470972835	15	0.232660733621199	0	13	1.84336972146668	7.17837302922956e-05	189.5	2921.5	4267.5	1079	-Inf	0	0.74573434813059	0.116502880636897	0	0.381056181829163	294.5	1270.5
40	0	0	0.541312722994082	0.897582762576041	34	0.532100575776147	0	3	0.560202814604605	0.00436205291632242	131.5	151.5	127.5	1080	-Inf	0	0.777171683890214	0.397752138556331	0	0.222892272185067	156.5	159.5
40	0	0	0.541312722994082	0.897582762576041	34	0.532100575776147	0	3	0.560202814604605	0.00436205291632242	131.5	150.5	127.5	1080	-Inf	0	0.777171683890214	0.397752138556331	0	0.222892272185067	156.5	159.5
40	0	0	0.541312722994082	0.897582762576041	34	0.532100575776147	0	3	0.560202814604605	0.00436205291632242	148.5	112.5	112.5	1080	-Inf	0	0.777171683890214	0.397752138556331	0	0.222892272185067	149.5	168.5
36	0	0	0.090577226347932	0.852286203457979	28	0.349614174774896	0	9	1.57320946270855	1.463908455256e-06	150.5	1994.5	2835.5	1081	-Inf	0	0.789673889965288	0.0750832209068322	0	0.855595496679671	187.5	400.5
36	0	0	0.090577226347932	0.852286203457979	28	0.349614174774896	0	9	1.57320946270855	1.463908455256e-06	152.5	1653.5	2494.5	1081	-Inf	0	0.789673889965288	0.0750832209068322	0	0.855595496679671	153.5	205.5
36	0	0	0.090577226347932	0.852286203457979	28	0.349614174774896	0	9	1.57320946270855	1.463908455256e-06	142.5	2152.5	2996.5	1081	-Inf	0	0.789673889965288	0.0750832209068322	0	0.855595496679671	168.5	558.5
42	0	0	0.586410874981112	0.600670398245871	22	0.316480194815471	0	12	1.39332221652315	2.03095574912818e-05	1931.5	2722.5	4129.5	1082	-Inf	0	0.77569145262917	0.257600911939844	0	0.671727303259005	2024.5	852.5
42	0	0	0.586410874981112	0.600670398245871	22	0.316480194815471	0	12	1.39332221652315	2.03095574912818e-05	1943.5	2226.5	3635.5	1082	-Inf	0	0.77569145262917	0.257600911939844	0	0.671727303259005	2032.5	683.5
42	0	0	0.586410874981112	0.600670398245871	22	0.316480194815471	0	12	1.39332221652315	2.03095574912818e-05	1912.5	2215.5	3623.5	1082	-Inf	0	0.77569145262917	0.257600911939844	0	0.671727303259005	2001.5	585.5
25	0	0	0.886624223518767	0.380077978096148	11	0.677922001820302	0	16	1.85610672063903	4.46026978085161e-07	529.5	1085.5	1702.5	1083	-Inf	0	0.989909693702343	0.0354083480445589	0	0.784239875553942	537.5	637.5
25	0	0	0.886624223518767	0.380077978096148	11	0.677922001820302	0	16	1.85610672063903	4.46026978085161e-07	485.5	976.5	1485.5	1083	-Inf	0	0.989909693702343	0.0354083480445589	0	0.784239875553942	491.5	494.5
25	0	0	0.886624223518767	0.380077978096148	11	0.677922001820302	0	16	1.85610672063903	4.46026978085161e-07	381.5	1711.5	2326.5	1083	-Inf	0	0.989909693702343	0.0354083480445589	0	0.784239875553942	486.5	826.5
20	0	0	0.655827339078744	0.598028200651903	11	0.495076931787179	0	10	1.39364475712484	9.81653799880032e-07	630.5	2020.5	2859.5	1084	-Inf	0	0.982664456259137	0.0342776896957679	0	0.74011772874584	652.5	751.5
20	0	0	0.655827339078744	0.598028200651903	11	0.495076931787179	0	10	1.39364475712484	9.81653799880032e-07	887.5	2042.5	2880.5	1084	-Inf	0	0.982664456259137	0.0342776896957679	0	0.74011772874584	900.5	641.5
20	0	0	0.655827339078744	0.598028200651903	11	0.495076931787179	0	10	1.39364475712484	9.81653799880032e-07	836.5	1167.5	1742.5	1084	-Inf	0	0.982664456259137	0.0342776896957679	0	0.74011772874584	853.5	484.5
36	0	0	0.621111628918207	0.0370125826564608	1	0.60964581492169	0	16	1.23174306131505	1.62175696742259e-06	155.5	2086.5	2915.5	1085	-Inf	0	0.62111352343682	0.0745184596861952	0	0.625860117137836	319.5	989.5
36	0	0	0.621111628918207	0.0370125826564608	1	0.60964581492169	0	16	1.23174306131505	1.62175696742259e-06	278.5	2088.5	2929.5	1085	-Inf	0	0.62111352343682	0.0745184596861952	0	0.625860117137836	279.5	1021.5
36	0	0	0.621111628918207	0.0370125826564608	1	0.60964581492169	0	16	1.23174306131505	1.62175696742259e-06	174.5	1558.5	2386.5	1085	-Inf	0	0.62111352343682	0.0745184596861952	0	0.625860117137836	304.5	767.5
52	0	0	0.921435164121691	0.758982816309392	44	0.401986893872572	0	7	1.31913442224661	1.38451743794091e-07	350.5	673.5	957.5	1086	-Inf	0	0.999351073197979	0.0346974286984395	0	0.568623351703652	358.5	298.5
52	0	0	0.921435164121691	0.758982816309392	44	0.401986893872572	0	7	1.31913442224661	1.38451743794091e-07	370.5	959.5	1230.5	1086	-Inf	0	0.999351073197979	0.0346974286984395	0	0.568623351703652	384.5	357.5
52	0	0	0.921435164121691	0.758982816309392	44	0.401986893872572	0	7	1.31913442224661	1.38451743794091e-07	327.5	688.5	957.5	1086	-Inf	0	0.999351073197979	0.0346974286984395	0	0.568623351703652	338.5	284.5
24	0	0	0.664149757857836	0.787053917191254	19	0.265840898208322	0	9	1.26660592364958	0.00956194914982672	809.5	540.5	786.5	1087	-Inf	0	0.916446747993325	0.632295572402574	0	0.863958401154253	809.5	132.5
24	0	0	0.664149757857836	0.787053917191254	19	0.265840898208322	0	9	1.26660592364958	0.00956194914982672	1336.5	923.5	1312.5	1087	-Inf	0	0.916446747993325	0.632295572402574	0	0.863958401154253	1336.5	349.5
24	0	0	0.664149757857836	0.787053917191254	19	0.265840898208322	0	9	1.26660592364958	0.00956194914982672	1624.5	1290.5	1460.5	1087	-Inf	0	0.916446747993325	0.632295572402574	0	0.863958401154253	1624.5	943.5
36	0	0	0.627356345601543	0.862604780624311	29	0.599213107951633	0	20	1.7442428785717	5.89370136196609e-05	316.5	3378.5	Inf	1088	-Inf	0	0.755184585385513	0.0750275423760869	0	0.176042190557841	464.5	1614.5
36	0	0	0.627356345601543	0.862604780624311	29	0.599213107951633	0	20	1.7442428785717	5.89370136196609e-05	313.5	2919.5	4417.5	1088	-Inf	0	0.755184585385513	0.0750275423760869	0	0.176042190557841	419.5	1294.5
36	0	0	0.627356345601543	0.862604780624311	29	0.599213107951633	0	20	1.7442428785717	5.89370136196609e-05	276.5	2813.5	4297.5	1088	-Inf	0	0.755184585385513	0.0750275423760869	0	0.176042190557841	413.5	1376.5
46	0	0	0.391748873916809	0.328255106972476	13	0.91531111468434	0	21	1.54218109690998	0.0296129638468877	1095.5	4044.5	Inf	1089	0.44950197932587	0	0.886546544999081	0.81619437176154	0	0.305852609254522	2207.5	1984.5
46	0	0	0.391748873916809	0.328255106972476	13	0.91531111468434	0	21	1.54218109690998	0.0296129638468877	978.5	1591.5	2725.5	1089	0.44950197932587	0	0.886546544999081	0.81619437176154	0	0.305852609254522	2609.5	824.5
46	0	0	0.391748873916809	0.328255106972476	13	0.91531111468434	0	21	1.54218109690998	0.0296129638468877	415.5	3436.5	Inf	1089	0.44950197932587	0	0.886546544999081	0.81619437176154	0	0.305852609254522	3820.5	1401.5
23	0	0	0.0154142459640327	0.291624389311827	10	0.730459008648378	0	10	1.30790779024615	3.62829093261723e-08	264.5	216.5	223.5	1090	-Inf	0	0.606200453139857	0.135358167351445	0	0.265085893798598	442.5	113.5
23	0	0	0.0154142459640327	0.291624389311827	10	0.730459008648378	0	10	1.30790779024615	3.62829093261723e-08	261.5	235.5	250.5	1090	-Inf	0	0.606200453139857	0.135358167351445	0	0.265085893798598	293.5	121.5
23	0	0	0.0154142459640327	0.291624389311827	10	0.730459008648378	0	10	1.30790779024615	3.62829093261723e-08	287.5	220.5	242.5	1090	-Inf	0	0.606200453139857	0.135358167351445	0	0.265085893798598	448.5	112.5
34	0	0	0.492414028411765	0.0830754404574221	3	0.240090369651444	0	18	1.5114742327424	1.75087851768455e-06	462.5	2001.5	2826.5	1091	-Inf	0	0.492416566921971	0.396164384359269	0	0.597106601923651	472.5	768.5
34	0	0	0.492414028411765	0.0830754404574221	3	0.240090369651444	0	18	1.5114742327424	1.75087851768455e-06	326.5	1830.5	2667.5	1091	-Inf	0	0.492416566921971	0.396164384359269	0	0.597106601923651	349.5	627.5
34	0	0	0.492414028411765	0.0830754404574221	3	0.240090369651444	0	18	1.5114742327424	1.75087851768455e-06	570.5	2177.5	2988.5	1091	-Inf	0	0.492416566921971	0.396164384359269	0	0.597106601923651	572.5	850.5
20	0	0	0.701378710062211	0.0825572533590492	2	0.323753163575471	0	17	2.0336866127709	7.96334336592895e-06	446.5	2326.5	3288.5	1092	-Inf	0	0.88961508707532	0.0123788102134684	0	0.673520582848768	460.5	1054.5
20	0	0	0.701378710062211	0.0825572533590492	2	0.323753163575471	0	17	2.0336866127709	7.96334336592895e-06	121.5	2372.5	3314.5	1092	-Inf	0	0.88961508707532	0.0123788102134684	0	0.673520582848768	560.5	1144.5
20	0	0	0.701378710062211	0.0825572533590492	2	0.323753163575471	0	17	2.0336866127709	7.96334336592895e-06	443.5	2339.5	3297.5	1092	-Inf	0	0.88961508707532	0.0123788102134684	0	0.673520582848768	471.5	1203.5
41	0	0	0.887891628632734	0.247462886885071	13	0.971774275719987	0	18	1.34977554775107	0.0171968044552546	529.5	2954.5	Inf	1093	0.348579811807607	0	0.94164703871866	0.231914003653497	0	0.463757771518266	1989.5	1707.5
41	0	0	0.887891628632734	0.247462886885071	13	0.971774275719987	0	18	1.34977554775107	0.0171968044552546	448.5	2559.5	Inf	1093	0.348579811807607	0	0.94164703871866	0.231914003653497	0	0.463757771518266	1637.5	1355.5
41	0	0	0.887891628632734	0.247462886885071	13	0.971774275719987	0	18	1.34977554775107	0.0171968044552546	387.5	2891.5	Inf	1093	0.348579811807607	0	0.94164703871866	0.231914003653497	0	0.463757771518266	1638.5	1633.5
55	0	0	0.977865355830931	0.602800158917031	33	0.532653632983896	0	35	2.47140140031376	0.098098030089672	Inf	Inf	Inf	1094	0.260941606415279	0	0.991512229180221	0.197425833537011	0	0.25852492016253	Inf	749.5
55	0	0	0.977865355830931	0.602800158917031	33	0.532653632983896	0	35	2.47140140031376	0.098098030089672	Inf	Inf	Inf	1094	0.260941606415279	0	0.991512229180221	0.197425833537011	0	0.25852492016253	Inf	589.5
55	0	0	0.977865355830931	0.602800158917031	33	0.532653632983896	0	35	2.47140140031376	0.098098030089672	Inf	Inf	Inf	1094	0.260941606415279	0	0.991512229180221	0.197425833537011	0	0.25852492016253	Inf	435.5
40	0	0	0.375725693534315	0.463339537867395	20	0.619007942926421	0	17	1.22836053628001	0.0166844566855653	1804.5	1415.5	2089.5	1095	0.447636199233398	0	0.776218351808188	0.467140641203531	0	0.38933250880224	1955.5	1361.5
40	0	0	0.375725693534315	0.463339537867395	20	0.619007942926421	0	17	1.22836053628001	0.0166844566855653	1412.5	1414.5	2177.5	1095	0.447636199233398	0	0.776218351808188	0.467140641203531	0	0.38933250880224	1715.5	980.5
40	0	0	0.375725693534315	0.463339537867395	20	0.619007942926421	0	17	1.22836053628001	0.0166844566855653	1191.5	943.5	1494.5	1095	0.447636199233398	0	0.776218351808188	0.467140641203531	0	0.38933250880224	2860.5	828.5
39	0	0	0.61898129103012	0.777569300239244	27	0.554674053102492	0	21	1.52011071306318	0.0557153022384017	3722.5	1732.5	3675.5	1096	0.98919628527571	0	0.934099137511514	0.830464563529349	0	0.347289805473792	Inf	441.5
39	0	0	0.61898129103012	0.777569300239244	27	0.554674053102492	0	21	1.52011071306318	0.0557153022384017	Inf	4567.5	Inf	1096	0.98919628527571	0	0.934099137511514	0.830464563529349	0	0.347289805473792	Inf	311.5
39	0	0	0.61898129103012	0.777569300239244	27	0.554674053102492	0	21	1.52011071306318	0.0557153022384017	Inf	1760.5	2951.5	1096	0.98919628527571	0	0.934099137511514	0.830464563529349	0	0.347289805473792	Inf	441.5
59	0	0	0.883444899376274	0.216833228272732	16	0.795449308462834	0	23	1.55269976722869	4.69019722927371e-07	239.5	1365.5	1868.5	1097	-Inf	0	0.957951588708658	0.0392626657055031	0	0.183689827996579	278.5	868.5
59	0	0	0.883444899376274	0.216833228272732	16	0.795449308462834	0	23	1.55269976722869	4.69019722927371e-07	239.5	1555.5	2071.5	1097	-Inf	0	0.957951588708658	0.0392626657055031	0	0.183689827996579	301.5	995.5
59	0	0	0.883444899376274	0.216833228272732	16	0.795449308462834	0	23	1.55269976722869	4.69019722927371e-07	247.5	1236.5	1748.5	1097	-Inf	0	0.957951588708658	0.0392626657055031	0	0.183689827996579	330.5	786.5
42	0	0	0.268448081170902	0.657306232678788	31	0.67607824201885	0	10	1.70080568572396	1.55833795157314e-07	409.5	1173.5	1544.5	1098	-Inf	0	0.924344710967823	0.0444967909003864	0	0.329874079548904	430.5	353.5
42	0	0	0.268448081170902	0.657306232678788	31	0.67607824201885	0	10	1.70080568572396	1.55833795157314e-07	232.5	1019.5	1388.5	1098	-Inf	0	0.924344710967823	0.0444967909003864	0	0.329874079548904	279.5	267.5
42	0	0	0.268448081170902	0.657306232678788	31	0.67607824201885	0	10	1.70080568572396	1.55833795157314e-07	248.5	1193.5	1565.5	1098	-Inf	0	0.924344710967823	0.0444967909003864	0	0.329874079548904	279.5	360.5
41	0	0	0.547625952802314	0.387863319000488	15	0.452165863117395	0	13	1.59011916190565	7.41116666495809e-05	111.5	2780.5	4134.5	1099	-Inf	0	0.899108308426946	0.0116850640633079	0	0.811163383148947	202.5	1261.5
41	0	0	0.547625952802314	0.387863319000488	15	0.452165863117395	0	13	1.59011916190565	7.41116666495809e-05	121.5	3120.5	4457.5	1099	-Inf	0	0.899108308426946	0.0116850640633079	0	0.811163383148947	201.5	1376.5
41	0	0	0.547625952802314	0.387863319000488	15	0.452165863117395	0	13	1.59011916190565	7.41116666495809e-05	125.5	2757.5	4084.5	1099	-Inf	0	0.899108308426946	0.0116850640633079	0	0.811163383148947	254.5	1261.5
25	0	0	0.490946513236114	0.292763648193977	7	0.851544551536805	0	13	2.1646162108746	1.15125134642298e-06	389.5	1371.5	2439.5	1100	-Inf	0	0.490949068368646	0.502069263115224	0	0.668847075663312	390.5	149.5
25	0	0	0.490946513236114	0.292763648193977	7	0.851544551536805	0	13	2.1646162108746	1.15125134642298e-06	244.5	1225.5	2293.5	1100	-Inf	0	0.490949068368646	0.502069263115224	0	0.668847075663312	378.5	309.5
25	0	0	0.490946513236114	0.292763648193977	7	0.851544551536805	0	13	2.1646162108746	1.15125134642298e-06	125.5	836.5	1519.5	1100	-Inf	0	0.490949068368646	0.502069263115224	0	0.668847075663312	372.5	287.5
55	0	0	0.858840323029148	0.33062463448685	21	0.262462258891374	0	19	1.5106623235163	7.58015815112724e-07	106.5	1460.5	1963.5	1101	-Inf	0	0.986977900955888	0.0448774435152906	0	0.513874026744729	182.5	895.5
55	0	0	0.858840323029148	0.33062463448685	21	0.262462258891374	0	19	1.5106623235163	7.58015815112724e-07	129.5	1330.5	1826.5	1101	-Inf	0	0.986977900955888	0.0448774435152906	0	0.513874026744729	257.5	853.5
55	0	0	0.858840323029148	0.33062463448685	21	0.262462258891374	0	19	1.5106623235163	7.58015815112724e-07	150.5	1284.5	1779.5	1101	-Inf	0	0.986977900955888	0.0448774435152906	0	0.513874026744729	230.5	814.5
33	0	0	0.809024897228987	0.703151852199587	22	0.499168022160527	0	12	0.954796480470671	3.29878253958074e-07	240.5	2042.5	2772.5	1102	-Inf	0	0.986376520269245	0.0539745887771598	0	0.79482525964174	399.5	979.5
33	0	0	0.809024897228987	0.703151852199587	22	0.499168022160527	0	12	0.954796480470671	3.29878253958074e-07	257.5	1970.5	2693.5	1102	-Inf	0	0.986376520269245	0.0539745887771598	0	0.79482525964174	415.5	962.5
33	0	0	0.809024897228987	0.703151852199587	22	0.499168022160527	0	12	0.954796480470671	3.29878253958074e-07	258.5	2042.5	2754.5	1102	-Inf	0	0.986376520269245	0.0539745887771598	0	0.79482525964174	347.5	971.5
21	0	0	0.633471737956559	0.228999278540888	7	0.575860214382475	0	8	1.48570111032516	0.000140781791463156	124.5	2448.5	3462.5	1103	-Inf	0	0.999991673178516	0.0183509052981298	0	0.459979276912127	137.5	300.5
21	0	0	0.633471737956559	0.228999278540888	7	0.575860214382475	0	8	1.48570111032516	0.000140781791463156	167.5	3363.5	4391.5	1103	-Inf	0	0.999991673178516	0.0183509052981298	0	0.459979276912127	168.5	1229.5
21	0	0	0.633471737956559	0.228999278540888	7	0.575860214382475	0	8	1.48570111032516	0.000140781791463156	171.5	3703.5	4700.5	1103	-Inf	0	0.999991673178516	0.0183509052981298	0	0.459979276912127	189.5	1539.5
45	0	0	0.423307462954533	0.710042909798976	34	0.449237835218495	0	16	1.72588523500039	1.12242089833211e-07	335.5	904.5	1143.5	1104	-Inf	0	0.934068698112081	0.022083082886455	0	0.543765529951132	579.5	389.5
45	0	0	0.423307462954533	0.710042909798976	34	0.449237835218495	0	16	1.72588523500039	1.12242089833211e-07	677.5	948.5	1007.5	1104	-Inf	0	0.934068698112081	0.022083082886455	0	0.543765529951132	679.5	431.5
45	0	0	0.423307462954533	0.710042909798976	34	0.449237835218495	0	16	1.72588523500039	1.12242089833211e-07	409.5	845.5	1084.5	1104	-Inf	0	0.934068698112081	0.022083082886455	0	0.543765529951132	410.5	374.5
44	0	0	0.417106934424537	0.477999126573505	21	0.480906915755006	0	6	0.67486255941338	9.53894141856901e-15	804.5	676.5	925.5	1105	-Inf	0	0.448327544117241	0.492882497288061	0	0.350093490983444	804.5	129.5
44	0	0	0.417106934424537	0.477999126573505	21	0.480906915755006	0	6	0.67486255941338	9.53894141856901e-15	803.5	579.5	625.5	1105	-Inf	0	0.448327544117241	0.492882497288061	0	0.350093490983444	802.5	103.5
44	0	0	0.417106934424537	0.477999126573505	21	0.480906915755006	0	6	0.67486255941338	9.53894141856901e-15	476.5	570.5	850.5	1105	-Inf	0	0.448327544117241	0.492882497288061	0	0.350093490983444	486.5	125.5
42	0	0	0.555365330936554	0.91838193957445	39	0.879465335446856	0	6	1.59840211725749	9.05271827439974e-06	145.5	2771.5	3917.5	1106	-Inf	0	0.997988630797655	0.0254439728623867	0	0.409802271490152	212.5	848.5
42	0	0	0.555365330936554	0.91838193957445	39	0.879465335446856	0	6	1.59840211725749	9.05271827439974e-06	448.5	2546.5	3668.5	1106	-Inf	0	0.997988630797655	0.0254439728623867	0	0.409802271490152	519.5	707.5
42	0	0	0.555365330936554	0.91838193957445	39	0.879465335446856	0	6	1.59840211725749	9.05271827439974e-06	398.5	2536.5	3683.5	1106	-Inf	0	0.997988630797655	0.0254439728623867	0	0.409802271490152	469.5	676.5
37	0	0	0.837965088609871	0.930340728438809	36	0.471484600426268	0	7	1.34692476083459	1.72353441443971e-15	574.5	480.5	499.5	1107	-Inf	0	0.951841403336155	0.0171838947549679	0	0.714436825565556	574.5	170.5
37	0	0	0.837965088609871	0.930340728438809	36	0.471484600426268	0	7	1.34692476083459	1.72353441443971e-15	582.5	487.5	507.5	1107	-Inf	0	0.951841403336155	0.0171838947549679	0	0.714436825565556	581.5	165.5
37	0	0	0.837965088609871	0.930340728438809	36	0.471484600426268	0	7	1.34692476083459	1.72353441443971e-15	187.5	189.5	196.5	1107	-Inf	0	0.951841403336155	0.0171838947549679	0	0.714436825565556	490.5	160.5
55	0	0	0.614714302653467	0.671288019300352	33	0.983732786303034	0	23	1.44066765697022	5.71619104371309e-07	282.5	1439.5	1955.5	1108	-Inf	0	0.94309171061296	0.0592572286302154	0	0.559584939495434	347.5	768.5
55	0	0	0.614714302653467	0.671288019300352	33	0.983732786303034	0	23	1.44066765697022	5.71619104371309e-07	298.5	1467.5	1984.5	1108	-Inf	0	0.94309171061296	0.0592572286302154	0	0.559584939495434	341.5	775.5
55	0	0	0.614714302653467	0.671288019300352	33	0.983732786303034	0	23	1.44066765697022	5.71619104371309e-07	319.5	1397.5	1902.5	1108	-Inf	0	0.94309171061296	0.0592572286302154	0	0.559584939495434	339.5	738.5
49	0	0	0.435283578663035	0.538867666707723	36	0.574426203598313	0	11	1.84617647516636	1.3462535756524e-07	174.5	606.5	775.5	1109	-Inf	0	0.916023584215171	0.020766441775125	0	0.753583509748303	337.5	187.5
49	0	0	0.435283578663035	0.538867666707723	36	0.574426203598313	0	11	1.84617647516636	1.3462535756524e-07	155.5	619.5	786.5	1109	-Inf	0	0.916023584215171	0.020766441775125	0	0.753583509748303	213.5	174.5
49	0	0	0.435283578663035	0.538867666707723	36	0.574426203598313	0	11	1.84617647516636	1.3462535756524e-07	194.5	622.5	791.5	1109	-Inf	0	0.916023584215171	0.020766441775125	0	0.753583509748303	283.5	206.5
17	0	0	0.54681276292221	0.909167227929973	14	0.836038147305538	0	5	0.972878320225917	2.64905695278431e-08	113.5	1174.5	1561.5	1110	-Inf	0	0.56501546152334	0.156257397478527	0	0.408810764757349	190.5	322.5
17	0	0	0.54681276292221	0.909167227929973	14	0.836038147305538	0	5	0.972878320225917	2.64905695278431e-08	152.5	1155.5	1548.5	1110	-Inf	0	0.56501546152334	0.156257397478527	0	0.408810764757349	227.5	299.5
17	0	0	0.54681276292221	0.909167227929973	14	0.836038147305538	0	5	0.972878320225917	2.64905695278431e-08	116.5	646.5	1079.5	1110	-Inf	0	0.56501546152334	0.156257397478527	0	0.408810764757349	229.5	137.5
18	0	0	0.925003701861633	0.343573423207219	3	0.448381553495875	0	8	1.35396472137662	0.000121187323983041	363.5	3871.5	Inf	1111	-Inf	0	0.925004077203516	0.990797342282718	0	0.28847577951326	449.5	1811.5
18	0	0	0.925003701861633	0.343573423207219	3	0.448381553495875	0	8	1.35396472137662	0.000121187323983041	390.5	4203.5	Inf	1111	-Inf	0	0.925004077203516	0.990797342282718	0	0.28847577951326	676.5	2222.5
18	0	0	0.925003701861633	0.343573423207219	3	0.448381553495875	0	8	1.35396472137662	0.000121187323983041	431.5	2472.5	3738.5	1111	-Inf	0	0.925004077203516	0.990797342282718	0	0.28847577951326	434.5	526.5
16	0	0	0.217522692467725	0.358556473076073	3	0.903743708830121	0	8	1.27449378146885	5.22358105860087e-16	570.5	425.5	435.5	1112	-Inf	0	0.217526606441402	0.22281175456938	0	0.292766608663395	583.5	160.5
16	0	0	0.217522692467725	0.358556473076073	3	0.903743708830121	0	8	1.27449378146885	5.22358105860087e-16	626.5	480.5	490.5	1112	-Inf	0	0.217526606441402	0.22281175456938	0	0.292766608663395	640.5	137.5
16	0	0	0.217522692467725	0.358556473076073	3	0.903743708830121	0	8	1.27449378146885	5.22358105860087e-16	813.5	663.5	672.5	1112	-Inf	0	0.217526606441402	0.22281175456938	0	0.292766608663395	826.5	191.5
60	0	0	0.821247849582495	0.645893613768693	37	0.538950410910376	0	46	2.84417067983376	0.139210246511118	Inf	Inf	Inf	1113	0.21093200367939	0	0.934465978107185	0.394305021609563	0	0.493525416464827	Inf	345.5
60	0	0	0.821247849582495	0.645893613768693	37	0.538950410910376	0	46	2.84417067983376	0.139210246511118	Inf	Inf	Inf	1113	0.21093200367939	0	0.934465978107185	0.394305021609563	0	0.493525416464827	Inf	612.5
60	0	0	0.821247849582495	0.645893613768693	37	0.538950410910376	0	46	2.84417067983376	0.139210246511118	Inf	Inf	Inf	1113	0.21093200367939	0	0.934465978107185	0.394305021609563	0	0.493525416464827	Inf	827.5
23	0	0	0.122812139376463	0.768053768868521	18	0.333637033413449	0	7	0.898233953079982	3.24913692160494e-14	458.5	788.5	953.5	1114	-Inf	0	0.942978934835216	0.0126636366539332	0	0.237854070537144	488.5	307.5
23	0	0	0.122812139376463	0.768053768868521	18	0.333637033413449	0	7	0.898233953079982	3.24913692160494e-14	392.5	713.5	881.5	1114	-Inf	0	0.942978934835216	0.0126636366539332	0	0.237854070537144	488.5	262.5
23	0	0	0.122812139376463	0.768053768868521	18	0.333637033413449	0	7	0.898233953079982	3.24913692160494e-14	407.5	681.5	864.5	1114	-Inf	0	0.942978934835216	0.0126636366539332	0	0.237854070537144	434.5	255.5
38	0	0	0.663365529879138	0.00201020598097945	0	0.773602289064916	0	18	1.58800939888561	2.47957456592956e-05	100.5	3143.5	4521.5	1115	-Inf	0	NaN	0.190887739228102	0	0.531634155914105	253.5	1737.5
38	0	0	0.663365529879138	0.00201020598097945	0	0.773602289064916	0	18	1.58800939888561	2.47957456592956e-05	135.5	2202.5	3369.5	1115	-Inf	0	NaN	0.190887739228102	0	0.531634155914105	333.5	1331.5
38	0	0	0.663365529879138	0.00201020598097945	0	0.773602289064916	0	18	1.58800939888561	2.47957456592956e-05	135.5	2249.5	3439.5	1115	-Inf	0	NaN	0.190887739228102	0	0.531634155914105	266.5	1392.5
53	0	0	0.118115993381768	0.574192939619598	35	0.60077636554098	0	28	1.55270287305071	1.00681949174941e-05	201.5	2240.5	3172.5	1116	-Inf	0	0.735620479650249	0.638291085605538	0	0.463499297540325	480.5	1814.5
53	0	0	0.118115993381768	0.574192939619598	35	0.60077636554098	0	28	1.55270287305071	1.00681949174941e-05	271.5	2385.5	3318.5	1116	-Inf	0	0.735620479650249	0.638291085605538	0	0.463499297540325	380.5	1847.5
53	0	0	0.118115993381768	0.574192939619598	35	0.60077636554098	0	28	1.55270287305071	1.00681949174941e-05	195.5	2410.5	3308.5	1116	-Inf	0	0.735620479650249	0.638291085605538	0	0.463499297540325	360.5	1805.5
29	0	0	0.912510265701597	0.720757453223403	26	0.408556957819101	0	10	1.39539150504229	0.00638794762953307	399.5	2289.5	2186.5	1117	-Inf	0	0.945397451497628	0.420271571448038	0	0.494157069296177	399.5	836.5
29	0	0	0.912510265701597	0.720757453223403	26	0.408556957819101	0	10	1.39539150504229	0.00638794762953307	205.5	2476.5	2301.5	1117	-Inf	0	0.945397451497628	0.420271571448038	0	0.494157069296177	575.5	1020.5
29	0	0	0.912510265701597	0.720757453223403	26	0.408556957819101	0	10	1.39539150504229	0.00638794762953307	336.5	2238.5	2065.5	1117	-Inf	0	0.945397451497628	0.420271571448038	0	0.494157069296177	336.5	813.5
53	0	0	0.180214821425604	0.567366575282765	27	0.870448418439903	0	25	1.18065727751441	0.000111014532373084	622.5	3134.5	4799.5	1118	-Inf	0	0.616679297458262	0.468850530346568	0	0.22289808819347	633.5	2173.5
53	0	0	0.180214821425604	0.567366575282765	27	0.870448418439903	0	25	1.18065727751441	0.000111014532373084	625.5	3070.5	4623.5	1118	-Inf	0	0.616679297458262	0.468850530346568	0	0.22289808819347	661.5	1999.5
53	0	0	0.180214821425604	0.567366575282765	27	0.870448418439903	0	25	1.18065727751441	0.000111014532373084	335.5	2775.5	4452.5	1118	-Inf	0	0.616679297458262	0.468850530346568	0	0.22289808819347	411.5	1912.5
23	0	0	0.423875749795295	0.118155227014038	3	0.663397810282779	0	13	1.65330267461239	5.77232364933663e-06	193.5	2141.5	3362.5	1119	-Inf	0	0.705823139694347	0.420889939253264	0	0.870721079437615	288.5	815.5
23	0	0	0.423875749795295	0.118155227014038	3	0.663397810282779	0	13	1.65330267461239	5.77232364933663e-06	201.5	2344.5	3569.5	1119	-Inf	0	0.705823139694347	0.420889939253264	0	0.870721079437615	313.5	923.5
23	0	0	0.423875749795295	0.118155227014038	3	0.663397810282779	0	13	1.65330267461239	5.77232364933663e-06	129.5	1409.5	2632.5	1119	-Inf	0	0.705823139694347	0.420889939253264	0	0.870721079437615	201.5	704.5
51	0	0	0.254456966612598	0.470272199872369	21	0.817386462662423	0	20	0.95111099584373	0.00780226989078962	244.5	2812.5	4196.5	1120	-Inf	0	0.645241306656349	0.43435641980067	0	0.347511397148435	1310.5	2073.5
51	0	0	0.254456966612598	0.470272199872369	21	0.817386462662423	0	20	0.95111099584373	0.00780226989078962	184.5	2560.5	4138.5	1120	-Inf	0	0.645241306656349	0.43435641980067	0	0.347511397148435	918.5	2198.5
51	0	0	0.254456966612598	0.470272199872369	21	0.817386462662423	0	20	0.95111099584373	0.00780226989078962	263.5	2857.5	3706.5	1120	-Inf	0	0.645241306656349	0.43435641980067	0	0.347511397148435	835.5	2251.5
41	0	0	0.547454477635808	0.520233636156377	22	0.256026222670705	0	20	1.39535554856343	0.0257911421449042	690.5	1906.5	3449.5	1121	0.548524324964434	0	0.868815678471282	0.952545835378013	0	0.316428364338448	1918.5	723.5
41	0	0	0.547454477635808	0.520233636156377	22	0.256026222670705	0	20	1.39535554856343	0.0257911421449042	2383.5	1922.5	2810.5	1121	0.548524324964434	0	0.868815678471282	0.952545835378013	0	0.316428364338448	Inf	393.5
41	0	0	0.547454477635808	0.520233636156377	22	0.256026222670705	0	20	1.39535554856343	0.0257911421449042	356.5	2021.5	3190.5	1121	0.548524324964434	0	0.868815678471282	0.952545835378013	0	0.316428364338448	910.5	512.5
50	0	0	0.213138926576249	0.383767932968497	27	0.356436723040696	0	12	1.57067190334006	8.84421606851992e-08	436.5	996.5	1239.5	1122	-Inf	0	0.945916288415709	0.0427459948572612	0	0.297253373100321	464.5	462.5
50	0	0	0.213138926576249	0.383767932968497	27	0.356436723040696	0	12	1.57067190334006	8.84421606851992e-08	401.5	758.5	1207.5	1122	-Inf	0	0.945916288415709	0.0427459948572612	0	0.297253373100321	441.5	407.5
50	0	0	0.213138926576249	0.383767932968497	27	0.356436723040696	0	12	1.57067190334006	8.84421606851992e-08	364.5	1305.5	1724.5	1122	-Inf	0	0.945916288415709	0.0427459948572612	0	0.297253373100321	366.5	587.5
33	0	0	0.924562998917248	0.418908136364329	12	0.245426573320552	0	13	1.26974286454923	0.000126497095788466	181.5	3305.5	Inf	1123	-Inf	0	0.969365353641317	0.0530409680240263	0	0.175012479193968	424.5	2069.5
33	0	0	0.924562998917248	0.418908136364329	12	0.245426573320552	0	13	1.26974286454923	0.000126497095788466	169.5	3319.5	Inf	1123	-Inf	0	0.969365353641317	0.0530409680240263	0	0.175012479193968	384.5	2087.5
33	0	0	0.924562998917248	0.418908136364329	12	0.245426573320552	0	13	1.26974286454923	0.000126497095788466	226.5	3141.5	Inf	1123	-Inf	0	0.969365353641317	0.0530409680240263	0	0.175012479193968	362.5	1949.5
34	0	0	0.882878372926637	0.998060784448033	34	0.407662499387091	0	10	1.46073831728091	9.10798932611179e-15	254.5	245.5	257.5	1124	-Inf	0	0.96128644422504	0.033809927656901	0	0.884730696656682	273.5	151.5
34	0	0	0.882878372926637	0.998060784448033	34	0.407662499387091	0	10	1.46073831728091	9.10798932611179e-15	280.5	221.5	233.5	1124	-Inf	0	0.96128644422504	0.033809927656901	0	0.884730696656682	309.5	181.5
34	0	0	0.882878372926637	0.998060784448033	34	0.407662499387091	0	10	1.46073831728091	9.10798932611179e-15	548.5	446.5	463.5	1124	-Inf	0	0.96128644422504	0.033809927656901	0	0.884730696656682	551.5	249.5
57	0	0	0.938498473494161	0.343011003743826	12	0.959869046603469	0	42	2.74963355327188	0.217880998211196	Inf	Inf	Inf	1125	0.622085688210431	0	0.987030545195601	0.454145290638219	0	0.344960299200592	Inf	750.5
57	0	0	0.938498473494161	0.343011003743826	12	0.959869046603469	0	42	2.74963355327188	0.217880998211196	Inf	Inf	Inf	1125	0.622085688210431	0	0.987030545195601	0.454145290638219	0	0.344960299200592	Inf	780.5
57	0	0	0.938498473494161	0.343011003743826	12	0.959869046603469	0	42	2.74963355327188	0.217880998211196	3896.5	3929.5	Inf	1125	0.622085688210431	0	0.987030545195601	0.454145290638219	0	0.344960299200592	Inf	693.5
57	0	0	0.461603169325172	0.762190725057534	43	0.397092178334243	0	17	0.988583267281398	4.1568660485155e-08	280.5	1020.5	1302.5	1126	-Inf	0	0.751151444465715	0.0732682839066651	0	0.237663703125611	391.5	576.5
57	0	0	0.461603169325172	0.762190725057534	43	0.397092178334243	0	17	0.988583267281398	4.1568660485155e-08	288.5	1259.5	1523.5	1126	-Inf	0	0.751151444465715	0.0732682839066651	0	0.237663703125611	368.5	808.5
57	0	0	0.461603169325172	0.762190725057534	43	0.397092178334243	0	17	0.988583267281398	4.1568660485155e-08	230.5	989.5	1178.5	1126	-Inf	0	0.751151444465715	0.0732682839066651	0	0.237663703125611	281.5	462.5
11	0	0	0.638768086036148	0.111076092716237	0	0.211454374252355	0	12	1.49551239121	4.90660888282574e-08	448.5	1316.5	1824.5	1127	-Inf	0	NaN	0.267952148086492	0	0.582280445315675	531.5	427.5
11	0	0	0.638768086036148	0.111076092716237	0	0.211454374252355	0	12	1.49551239121	4.90660888282574e-08	129.5	1389.5	1891.5	1127	-Inf	0	NaN	0.267952148086492	0	0.582280445315675	437.5	615.5
11	0	0	0.638768086036148	0.111076092716237	0	0.211454374252355	0	12	1.49551239121	4.90660888282574e-08	409.5	1352.5	1848.5	1127	-Inf	0	NaN	0.267952148086492	0	0.582280445315675	492.5	579.5
52	0	0	0.830083865200911	0.837186698827849	46	0.943173914833456	0	27	1.80933628274632	0.271698116688256	Inf	Inf	Inf	1128	0.387528889586502	0	0.961012172987147	0.339481903091096	0	0.143281959173802	Inf	111.5
52	0	0	0.830083865200911	0.837186698827849	46	0.943173914833456	0	27	1.80933628274632	0.271698116688256	Inf	Inf	Inf	1128	0.387528889586502	0	0.961012172987147	0.339481903091096	0	0.143281959173802	Inf	101.5
52	0	0	0.830083865200911	0.837186698827849	46	0.943173914833456	0	27	1.80933628274632	0.271698116688256	Inf	Inf	Inf	1128	0.387528889586502	0	0.961012172987147	0.339481903091096	0	0.143281959173802	Inf	249.5
60	0	0	0.196089265332044	0.434527461671961	25	0.565427564129479	0	19	1.3130564244393	4.13255684793209e-07	762.5	1188.5	1691.5	1129	-Inf	0	0.671177603150993	0.219801833897508	0	0.678164557747612	765.5	595.5
60	0	0	0.196089265332044	0.434527461671961	25	0.565427564129479	0	19	1.3130564244393	4.13255684793209e-07	936.5	1433.5	1929.5	1129	-Inf	0	0.671177603150993	0.219801833897508	0	0.678164557747612	937.5	712.5
60	0	0	0.196089265332044	0.434527461671961	25	0.565427564129479	0	19	1.3130564244393	4.13255684793209e-07	924.5	1398.5	1895.5	1129	-Inf	0	0.671177603150993	0.219801833897508	0	0.678164557747612	924.5	717.5
37	0	0	0.29485934250542	0.688603078925983	27	0.937123427265886	0	15	1.60633935914071	3.07526643024246e-07	502.5	1634.5	2357.5	1130	-Inf	0	0.622164256445396	0.136282819810208	0	0.782063750484945	576.5	559.5
37	0	0	0.29485934250542	0.688603078925983	27	0.937123427265886	0	15	1.60633935914071	3.07526643024246e-07	765.5	1598.5	2321.5	1130	-Inf	0	0.622164256445396	0.136282819810208	0	0.782063750484945	777.5	576.5
37	0	0	0.29485934250542	0.688603078925983	27	0.937123427265886	0	15	1.60633935914071	3.07526643024246e-07	962.5	1946.5	2670.5	1130	-Inf	0	0.622164256445396	0.136282819810208	0	0.782063750484945	969.5	819.5
33	0	0	0.0970081764995387	0.791344271046801	27	0.960755318729458	0	15	1.32777571300168	1.50130738068133e-07	695.5	1154.5	1670.5	1131	-Inf	0	0.606854862849689	0.153488827594529	0	0.714608472130967	695.5	293.5
33	0	0	0.0970081764995387	0.791344271046801	27	0.960755318729458	0	15	1.32777571300168	1.50130738068133e-07	410.5	1193.5	1697.5	1131	-Inf	0	0.606854862849689	0.153488827594529	0	0.714608472130967	416.5	273.5
33	0	0	0.0970081764995387	0.791344271046801	27	0.960755318729458	0	15	1.32777571300168	1.50130738068133e-07	420.5	1347.5	1850.5	1131	-Inf	0	0.606854862849689	0.153488827594529	0	0.714608472130967	421.5	349.5
57	0	0	0.102633069729966	0.121537865795493	10	0.426938749547314	0	24	1.25915334093253	3.61791820459849e-05	236.5	2263.5	3291.5	1132	-Inf	0	0.58345987317577	0.0360177735901838	0	0.138626916454156	363.5	1511.5
57	0	0	0.102633069729966	0.121537865795493	10	0.426938749547314	0	24	1.25915334093253	3.61791820459849e-05	421.5	3484.5	Inf	1132	-Inf	0	0.58345987317577	0.0360177735901838	0	0.138626916454156	498.5	2214.5
57	0	0	0.102633069729966	0.121537865795493	10	0.426938749547314	0	24	1.25915334093253	3.61791820459849e-05	242.5	3456.5	Inf	1132	-Inf	0	0.58345987317577	0.0360177735901838	0	0.138626916454156	405.5	2105.5
34	0	0	0.0803878041393324	0.394100540433883	10	0.281779447813116	0	17	1.61041613398035	6.6062932739964e-05	231.5	2967.5	4700.5	1133	-Inf	0	0.481111517530531	0.41551235553366	0	0.139423683596792	480.5	1698.5
34	0	0	0.0803878041393324	0.394100540433883	10	0.281779447813116	0	17	1.61041613398035	6.6062932739964e-05	248.5	3202.5	Inf	1133	-Inf	0	0.481111517530531	0.41551235553366	0	0.139423683596792	536.5	1794.5
34	0	0	0.0803878041393324	0.394100540433883	10	0.281779447813116	0	17	1.61041613398035	6.6062932739964e-05	177.5	2817.5	4294.5	1133	-Inf	0	0.481111517530531	0.41551235553366	0	0.139423683596792	419.5	1400.5
10	0	0	0.49544085228434	0.401958588424869	2	0.562148463704212	0	10	1.61409237142757	0.00629662890667502	314.5	1640.5	2232.5	1134	-Inf	0	0.810568571236748	0.577781036203638	0	0.113859181897693	315.5	415.5
10	0	0	0.49544085228434	0.401958588424869	2	0.562148463704212	0	10	1.61409237142757	0.00629662890667502	166.5	1004.5	1602.5	1134	-Inf	0	0.810568571236748	0.577781036203638	0	0.113859181897693	240.5	131.5
10	0	0	0.49544085228434	0.401958588424869	2	0.562148463704212	0	10	1.61409237142757	0.00629662890667502	247.5	1248.5	1956.5	1134	-Inf	0	0.810568571236748	0.577781036203638	0	0.113859181897693	248.5	138.5
29	0	0	0.0952148909976822	0.502107220982715	9	0.663665060834293	0	11	1.81525777214338	0.00036289072733877	142.5	3110.5	4194.5	1135	-Inf	0	0.0952194249466854	0.171342724478887	0	0.306940823412498	154.5	2032.5
29	0	0	0.0952148909976822	0.502107220982715	9	0.663665060834293	0	11	1.81525777214338	0.00036289072733877	113.5	2889.5	3961.5	1135	-Inf	0	0.0952194249466854	0.171342724478887	0	0.306940823412498	167.5	1483.5
29	0	0	0.0952148909976822	0.502107220982715	9	0.663665060834293	0	11	1.81525777214338	0.00036289072733877	137.5	2702.5	3785.5	1135	-Inf	0	0.0952194249466854	0.171342724478887	0	0.306940823412498	171.5	1582.5
22	0	0	0.188418782164803	0.9279060853106	21	0.60760309088726	0	8	1.72825949451958	7.85620294623562e-12	140.5	148.5	149.5	1136	-Inf	0	0.922556081625895	0.023046941725917	0	0.483769952874375	190.5	164.5
22	0	0	0.188418782164803	0.9279060853106	21	0.60760309088726	0	8	1.72825949451958	7.85620294623562e-12	238.5	231.5	242.5	1136	-Inf	0	0.922556081625895	0.023046941725917	0	0.483769952874375	292.5	226.5
22	0	0	0.188418782164803	0.9279060853106	21	0.60760309088726	0	8	1.72825949451958	7.85620294623562e-12	184.5	179.5	189.5	1136	-Inf	0	0.922556081625895	0.023046941725917	0	0.483769952874375	231.5	180.5
54	0	0	0.0321970884841247	0.472466167438198	26	0.244898577700378	0	13	1.31688511991448	1.24610510777169e-05	599.5	2022.5	3145.5	1137	-Inf	0	0.820499408357813	0.0204758795485228	0	0.353024470058335	670.5	1091.5
54	0	0	0.0321970884841247	0.472466167438198	26	0.244898577700378	0	13	1.31688511991448	1.24610510777169e-05	599.5	2829.5	4019.5	1137	-Inf	0	0.820499408357813	0.0204758795485228	0	0.353024470058335	695.5	1434.5
54	0	0	0.0321970884841247	0.472466167438198	26	0.244898577700378	0	13	1.31688511991448	1.24610510777169e-05	652.5	3067.5	4298.5	1137	-Inf	0	0.820499408357813	0.0204758795485228	0	0.353024470058335	667.5	1576.5
24	0	0	0.0179207737922928	0.871943304690775	22	0.85236623802882	0	3	1.04455325181662	1.14885796870525e-15	124.5	137.5	137.5	1138	-Inf	0	0.997369385626871	0.0120110630050213	0	0.265430212703224	228.5	165.5
24	0	0	0.0179207737922928	0.871943304690775	22	0.85236623802882	0	3	1.04455325181662	1.14885796870525e-15	117.5	130.5	130.5	1138	-Inf	0	0.997369385626871	0.0120110630050213	0	0.265430212703224	384.5	158.5
24	0	0	0.0179207737922928	0.871943304690775	22	0.85236623802882	0	3	1.04455325181662	1.14885796870525e-15	124.5	137.5	137.5	1138	-Inf	0	0.997369385626871	0.0120110630050213	0	0.265430212703224	332.5	165.5
26	0	0	0.521570004974097	0.509285338336521	10	0.918236327821137	0	10	0.746611594176477	9.00978016493132e-08	757.5	966.5	1259.5	1139	-Inf	0	0.698842698662796	0.192023953549519	0	0.66160880410851	846.5	353.5
26	0	0	0.521570004974097	0.509285338336521	10	0.918236327821137	0	10	0.746611594176477	9.00978016493132e-08	904.5	397.5	548.5	1139	-Inf	0	0.698842698662796	0.192023953549519	0	0.66160880410851	908.5	121.5
26	0	0	0.521570004974097	0.509285338336521	10	0.918236327821137	0	10	0.746611594176477	9.00978016493132e-08	607.5	915.5	1206.5	1139	-Inf	0	0.698842698662796	0.192023953549519	0	0.66160880410851	692.5	307.5
31	0	0	0.712150599852016	0.352971207512799	11	0.561783926553162	0	6	1.32714569891486	6.02067836649285e-08	254.5	609.5	800.5	1140	-Inf	0	0.712152053368974	0.726928157762098	0	0.668448355932532	257.5	145.5
31	0	0	0.712150599852016	0.352971207512799	11	0.561783926553162	0	6	1.32714569891486	6.02067836649285e-08	229.5	611.5	795.5	1140	-Inf	0	0.712152053368974	0.726928157762098	0	0.668448355932532	235.5	151.5
31	0	0	0.712150599852016	0.352971207512799	11	0.561783926553162	0	6	1.32714569891486	6.02067836649285e-08	229.5	613.5	804.5	1140	-Inf	0	0.712152053368974	0.726928157762098	0	0.668448355932532	235.5	151.5
29	0	0	0.00582509459197755	0.604057418485621	18	0.264318915474215	0	10	1.57023451500349	9.24946628616863e-05	446.5	3242.5	4448.5	1141	-Inf	0	0.999999300984157	0.110887335512953	0	0.883633046124924	522.5	1383.5
29	0	0	0.00582509459197755	0.604057418485621	18	0.264318915474215	0	10	1.57023451500349	9.24946628616863e-05	537.5	3056.5	4272.5	1141	-Inf	0	0.999999300984157	0.110887335512953	0	0.883633046124924	624.5	1311.5
29	0	0	0.00582509459197755	0.604057418485621	18	0.264318915474215	0	10	1.57023451500349	9.24946628616863e-05	300.5	2932.5	4148.5	1141	-Inf	0	0.999999300984157	0.110887335512953	0	0.883633046124924	406.5	1279.5
58	0	0	0.39814674179719	0.524770562837694	28	0.94526318375924	0	16	1.64411055289312	2.81145209825177e-07	156.5	1936.5	2619.5	1142	-Inf	0	0.902734422855622	0.0369110912259305	0	0.177996104059704	272.5	814.5
58	0	0	0.39814674179719	0.524770562837694	28	0.94526318375924	0	16	1.64411055289312	2.81145209825177e-07	162.5	1675.5	2321.5	1142	-Inf	0	0.902734422855622	0.0369110912259305	0	0.177996104059704	290.5	548.5
58	0	0	0.39814674179719	0.524770562837694	28	0.94526318375924	0	16	1.64411055289312	2.81145209825177e-07	171.5	1861.5	2513.5	1142	-Inf	0	0.902734422855622	0.0369110912259305	0	0.177996104059704	289.5	740.5
15	0	0	0.0397950459956893	0.508879205927801	6	0.410152214410917	0	7	1.52880855415147	1.31728527583444e-05	122.5	1905.5	3258.5	1143	-Inf	0	0.998029547339883	0.0105461933354669	0	0.844432395417019	179.5	140.5
15	0	0	0.0397950459956893	0.508879205927801	6	0.410152214410917	0	7	1.52880855415147	1.31728527583444e-05	119.5	2128.5	3456.5	1143	-Inf	0	0.998029547339883	0.0105461933354669	0	0.844432395417019	150.5	149.5
15	0	0	0.0397950459956893	0.508879205927801	6	0.410152214410917	0	7	1.52880855415147	1.31728527583444e-05	111.5	1587.5	3192.5	1143	-Inf	0	0.998029547339883	0.0105461933354669	0	0.844432395417019	139.5	140.5
38	0	0	0.804602474907153	0.360715848061854	12	0.961436647457762	0	9	1.05140321626014	2.15264796776108e-05	142.5	1434.5	2919.5	1144	-Inf	0	0.996311756050761	0.185146914184188	0	0.862609189676708	285.5	484.5
38	0	0	0.804602474907153	0.360715848061854	12	0.961436647457762	0	9	1.05140321626014	2.15264796776108e-05	150.5	3192.5	4665.5	1144	-Inf	0	0.996311756050761	0.185146914184188	0	0.862609189676708	329.5	1452.5
38	0	0	0.804602474907153	0.360715848061854	12	0.961436647457762	0	9	1.05140321626014	2.15264796776108e-05	235.5	3180.5	4652.5	1144	-Inf	0	0.996311756050761	0.185146914184188	0	0.862609189676708	364.5	1412.5
60	0	0	0.771825586259637	0.966020554990187	57	0.224199422824461	0	19	1.60952791279369	0.00653790362545943	2610.5	2301.5	Inf	1145	-Inf	0	0.909492683601839	0.178411180555018	0	0.537388388084778	Inf	867.5
60	0	0	0.771825586259637	0.966020554990187	57	0.224199422824461	0	19	1.60952791279369	0.00653790362545943	1103.5	3117.5	Inf	1145	-Inf	0	0.909492683601839	0.178411180555018	0	0.537388388084778	1475.5	3172.5
60	0	0	0.771825586259637	0.966020554990187	57	0.224199422824461	0	19	1.60952791279369	0.00653790362545943	1073.5	2363.5	3463.5	1145	-Inf	0	0.909492683601839	0.178411180555018	0	0.537388388084778	1446.5	3542.5
1	0	0	0.89734783512316	0.898620095988115	1	0.325316623228292	0	3	0.962713020228013	4.91730756340094e-12	105.5	114.5	114.5	1146	-Inf	0	0.897348348419263	0.138606984776497	0	0.68046892813885	130.5	121.5
1	0	0	0.89734783512316	0.898620095988115	1	0.325316623228292	0	3	0.962713020228013	4.91730756340094e-12	101.5	108.5	108.5	1146	-Inf	0	0.897348348419263	0.138606984776497	0	0.68046892813885	126.5	113.5
1	0	0	0.89734783512316	0.898620095988115	1	0.325316623228292	0	3	0.962713020228013	4.91730756340094e-12	105.5	112.5	112.5	1146	-Inf	0	0.897348348419263	0.138606984776497	0	0.68046892813885	136.5	119.5
38	0	0	0.000535753265869077	0.344711190725183	9	0.652104696643111	0	16	1.50639882591263	1.6941738636269e-05	672.5	2730.5	3943.5	1147	-Inf	0	0.852561268562489	0.0280199601980859	0	0.792356317121344	700.5	1308.5
38	0	0	0.000535753265869077	0.344711190725183	9	0.652104696643111	0	16	1.50639882591263	1.6941738636269e-05	351.5	2397.5	3632.5	1147	-Inf	0	0.852561268562489	0.0280199601980859	0	0.792356317121344	463.5	1161.5
38	0	0	0.000535753265869077	0.344711190725183	9	0.652104696643111	0	16	1.50639882591263	1.6941738636269e-05	368.5	2652.5	3879.5	1147	-Inf	0	0.852561268562489	0.0280199601980859	0	0.792356317121344	666.5	1479.5
21	0	0	0.639615946664316	0.0295356833973973	1	0.3655464871231	0	9	1.22311570110803	7.61346099201745e-05	154.5	3262.5	4567.5	1148	-Inf	0	0.639617748929075	0.916246367243818	0	0.495958399541137	186.5	1608.5
21	0	0	0.639615946664316	0.0295356833973973	1	0.3655464871231	0	9	1.22311570110803	7.61346099201745e-05	149.5	2520.5	3843.5	1148	-Inf	0	0.639617748929075	0.916246367243818	0	0.495958399541137	173.5	1108.5
21	0	0	0.639615946664316	0.0295356833973973	1	0.3655464871231	0	9	1.22311570110803	7.61346099201745e-05	126.5	3255.5	4590.5	1148	-Inf	0	0.639617748929075	0.916246367243818	0	0.495958399541137	231.5	1614.5
23	0	0	0.612828795159946	0.00870873208529066	1	0.36218226818091	0	12	1.71360523828721	0.000117256131249163	199.5	2612.5	3941.5	1149	-Inf	0	0.612830732598915	0.513315653337272	0	0.335738264850912	279.5	1488.5
23	0	0	0.612828795159946	0.00870873208529066	1	0.36218226818091	0	12	1.71360523828721	0.000117256131249163	303.5	2725.5	4071.5	1149	-Inf	0	0.612830732598915	0.513315653337272	0	0.335738264850912	424.5	1577.5
23	0	0	0.612828795159946	0.00870873208529066	1	0.36218226818091	0	12	1.71360523828721	0.000117256131249163	157.5	2885.5	4199.5	1149	-Inf	0	0.612830732598915	0.513315653337272	0	0.335738264850912	244.5	1547.5
50	0	0	0.82480380210331	0.48799636785045	29	0.778055903540694	0	16	1.17429216331878	2.195413339965e-07	1152.5	878.5	1177.5	1150	-Inf	0	0.989967065992338	0.0185885970637783	0	0.353590221613852	1153.5	373.5
50	0	0	0.82480380210331	0.48799636785045	29	0.778055903540694	0	16	1.17429216331878	2.195413339965e-07	714.5	910.5	1216.5	1150	-Inf	0	0.989967065992338	0.0185885970637783	0	0.353590221613852	1077.5	369.5
50	0	0	0.82480380210331	0.48799636785045	29	0.778055903540694	0	16	1.17429216331878	2.195413339965e-07	1895.5	1817.5	1860.5	1150	-Inf	0	0.989967065992338	0.0185885970637783	0	0.353590221613852	1925.5	553.5
49	0	0	0.45943118536818	0.713180328056017	36	0.480418620546482	0	9	1.48037558209437	4.02082360468458e-05	669.5	2463.5	4446.5	1151	-Inf	0	0.973067019503074	0.0612283299660365	0	0.747117820520751	672.5	331.5
49	0	0	0.45943118536818	0.713180328056017	36	0.480418620546482	0	9	1.48037558209437	4.02082360468458e-05	657.5	3434.5	Inf	1151	-Inf	0	0.973067019503074	0.0612283299660365	0	0.747117820520751	662.5	1080.5
49	0	0	0.45943118536818	0.713180328056017	36	0.480418620546482	0	9	1.48037558209437	4.02082360468458e-05	236.5	2394.5	4346.5	1151	-Inf	0	0.973067019503074	0.0612283299660365	0	0.747117820520751	249.5	261.5
52	0	0	0.86674156929713	0.934973085034281	49	0.426683860840389	0	21	2.13262008454543	0.0289354447421162	Inf	2183.5	Inf	1152	0.397537843424567	0	0.941991980669301	0.191205831031258	0	0.364035805187722	Inf	620.5
52	0	0	0.86674156929713	0.934973085034281	49	0.426683860840389	0	21	2.13262008454543	0.0289354447421162	2855.5	1119.5	Inf	1152	0.397537843424567	0	0.941991980669301	0.191205831031258	0	0.364035805187722	Inf	461.5
52	0	0	0.86674156929713	0.934973085034281	49	0.426683860840389	0	21	2.13262008454543	0.0289354447421162	3010.5	2019.5	Inf	1152	0.397537843424567	0	0.941991980669301	0.191205831031258	0	0.364035805187722	Inf	699.5
50	0	0	0.676714094816252	0.725226956594342	31	0.566337534939966	0	18	1.46038782496064	7.6518331251502e-07	568.5	881.5	1137.5	1153	-Inf	0	0.788217083363087	0.0367549911681629	0	0.11457052713505	570.5	340.5
50	0	0	0.676714094816252	0.725226956594342	31	0.566337534939966	0	18	1.46038782496064	7.6518331251502e-07	676.5	895.5	1155.5	1153	-Inf	0	0.788217083363087	0.0367549911681629	0	0.11457052713505	676.5	380.5
50	0	0	0.676714094816252	0.725226956594342	31	0.566337534939966	0	18	1.46038782496064	7.6518331251502e-07	587.5	845.5	1111.5	1153	-Inf	0	0.788217083363087	0.0367549911681629	0	0.11457052713505	587.5	341.5
21	0	0	0.356777217500819	0.405876788039239	6	0.814143713375584	0	11	0.942495455787017	4.29157252195812e-07	272.5	1363.5	1987.5	1154	-Inf	0	0.406967530998198	0.153216604153034	0	0.594045415539139	409.5	810.5
21	0	0	0.356777217500819	0.405876788039239	6	0.814143713375584	0	11	0.942495455787017	4.29157252195812e-07	258.5	1807.5	2413.5	1154	-Inf	0	0.406967530998198	0.153216604153034	0	0.594045415539139	259.5	890.5
21	0	0	0.356777217500819	0.405876788039239	6	0.814143713375584	0	11	0.942495455787017	4.29157252195812e-07	172.5	1608.5	2234.5	1154	-Inf	0	0.406967530998198	0.153216604153034	0	0.594045415539139	260.5	735.5
45	0	0	0.492220580073437	0.109851309841571	2	0.925903866763041	0	21	1.5339135381252	3.3850213850169e-07	159.5	1050.5	1461.5	1155	-Inf	0	0.49222311940848	0.037693723179473	0	0.860764251975117	263.5	721.5
45	0	0	0.492220580073437	0.109851309841571	2	0.925903866763041	0	21	1.5339135381252	3.3850213850169e-07	99.5	1214.5	1549.5	1155	-Inf	0	0.49222311940848	0.037693723179473	0	0.860764251975117	288.5	743.5
45	0	0	0.492220580073437	0.109851309841571	2	0.925903866763041	0	21	1.5339135381252	3.3850213850169e-07	139.5	1220.5	1581.5	1155	-Inf	0	0.49222311940848	0.037693723179473	0	0.860764251975117	353.5	737.5
44	0	0	0.400358540760089	0.517961111613664	20	0.855777999471636	0	23	1.93955008630218	0.0368500625549539	Inf	Inf	Inf	1156	0.983062645803289	0	0.865449237563855	0.942561114794065	0	0.851089142605562	Inf	703.5
44	0	0	0.400358540760089	0.517961111613664	20	0.855777999471636	0	23	1.93955008630218	0.0368500625549539	340.5	1972.5	2405.5	1156	0.983062645803289	0	0.865449237563855	0.942561114794065	0	0.851089142605562	Inf	1069.5
44	0	0	0.400358540760089	0.517961111613664	20	0.855777999471636	0	23	1.93955008630218	0.0368500625549539	901.5	2217.5	2427.5	1156	0.983062645803289	0	0.865449237563855	0.942561114794065	0	0.851089142605562	2535.5	910.5
26	0	0	0.647605032459482	0.817628891835779	22	0.203466987716839	0	15	1.02510503454788	4.27427521635643e-08	463.5	644.5	819.5	1157	-Inf	0	0.78344082989474	0.0897642042315945	0	0.691822991370353	467.5	315.5
26	0	0	0.647605032459482	0.817628891835779	22	0.203466987716839	0	15	1.02510503454788	4.27427521635643e-08	568.5	512.5	690.5	1157	-Inf	0	0.78344082989474	0.0897642042315945	0	0.691822991370353	593.5	238.5
26	0	0	0.647605032459482	0.817628891835779	22	0.203466987716839	0	15	1.02510503454788	4.27427521635643e-08	544.5	736.5	889.5	1157	-Inf	0	0.78344082989474	0.0897642042315945	0	0.691822991370353	556.5	405.5
46	0	0	0.714643865261141	0.915071981565316	45	0.939001053562194	0	15	1.93604544413026	2.54250414053547e-07	317.5	973.5	1306.5	1158	-Inf	0	0.942498890853885	0.0726256308473791	0	0.606692259623693	382.5	442.5
46	0	0	0.714643865261141	0.915071981565316	45	0.939001053562194	0	15	1.93604544413026	2.54250414053547e-07	376.5	794.5	1125.5	1158	-Inf	0	0.942498890853885	0.0726256308473791	0	0.606692259623693	440.5	451.5
46	0	0	0.714643865261141	0.915071981565316	45	0.939001053562194	0	15	1.93604544413026	2.54250414053547e-07	302.5	1067.5	1407.5	1158	-Inf	0	0.942498890853885	0.0726256308473791	0	0.606692259623693	371.5	416.5
21	0	0	0.817777566545936	0.475917901822062	8	0.249647463326699	0	13	1.5821997610254	0.000103209222253435	242.5	2476.5	3877.5	1159	-Inf	0	0.865588636112526	0.190176684379982	0	0.58051044417968	257.5	1496.5
21	0	0	0.817777566545936	0.475917901822062	8	0.249647463326699	0	13	1.5821997610254	0.000103209222253435	237.5	2925.5	4387.5	1159	-Inf	0	0.865588636112526	0.190176684379982	0	0.58051044417968	244.5	1731.5
21	0	0	0.817777566545936	0.475917901822062	8	0.249647463326699	0	13	1.5821997610254	0.000103209222253435	198.5	3983.5	Inf	1159	-Inf	0	0.865588636112526	0.190176684379982	0	0.58051044417968	222.5	2020.5
6	0	0	0.442113005246098	0.236752165112168	0	0.659291059651546	0	9	1.29682275267817	2.69798667475802e-07	663.5	1243.5	1660.5	1160	-Inf	0	NaN	0.0933506677829954	0	0.59575460337385	662.5	293.5
6	0	0	0.442113005246098	0.236752165112168	0	0.659291059651546	0	9	1.29682275267817	2.69798667475802e-07	547.5	1211.5	1641.5	1160	-Inf	0	NaN	0.0933506677829954	0	0.59575460337385	561.5	267.5
6	0	0	0.442113005246098	0.236752165112168	0	0.659291059651546	0	9	1.29682275267817	2.69798667475802e-07	682.5	1243.5	1665.5	1160	-Inf	0	NaN	0.0933506677829954	0	0.59575460337385	681.5	300.5
41	0	0	0.125257656482201	0.820476056406637	36	0.912821556142592	0	23	1.48076424541874	0.042308018327743	Inf	Inf	3074.5	1161	1.3346639555969	0	0.76930567389095	0.782183209301102	0	0.166162119849749	Inf	651.5
41	0	0	0.125257656482201	0.820476056406637	36	0.912821556142592	0	23	1.48076424541874	0.042308018327743	Inf	Inf	2626.5	1161	1.3346639555969	0	0.76930567389095	0.782183209301102	0	0.166162119849749	Inf	586.5
41	0	0	0.125257656482201	0.820476056406637	36	0.912821556142592	0	23	1.48076424541874	0.042308018327743	Inf	3080.5	2062.5	1161	1.3346639555969	0	0.76930567389095	0.782183209301102	0	0.166162119849749	Inf	233.5
51	0	0	0.962817758929501	0.653614015609715	30	0.71927195920736	0	14	1.24228543303227	0.0524447713085803	Inf	3438.5	4658.5	1162	0.687291338375827	0	0.990047974947555	0.820921385600422	0	0.659008336085159	Inf	116.5
51	0	0	0.962817758929501	0.653614015609715	30	0.71927195920736	0	14	1.24228543303227	0.0524447713085803	Inf	2724.5	3076.5	1162	0.687291338375827	0	0.990047974947555	0.820921385600422	0	0.659008336085159	Inf	108.5
51	0	0	0.962817758929501	0.653614015609715	30	0.71927195920736	0	14	1.24228543303227	0.0524447713085803	Inf	2139.5	2521.5	1162	0.687291338375827	0	0.990047974947555	0.820921385600422	0	0.659008336085159	Inf	142.5
38	0	0	0.827387988481017	0.260750685225715	8	0.364012116485159	0	16	0.975801357526907	0.00666012681211241	758.5	1199.5	1714.5	1163	-Inf	0	0.904710017038486	0.202652327154817	0	0.255584184669424	819.5	886.5
38	0	0	0.827387988481017	0.260750685225715	8	0.364012116485159	0	16	0.975801357526907	0.00666012681211241	596.5	1574.5	2115.5	1163	-Inf	0	0.904710017038486	0.202652327154817	0	0.255584184669424	717.5	1107.5
38	0	0	0.827387988481017	0.260750685225715	8	0.364012116485159	0	16	0.975801357526907	0.00666012681211241	539.5	1517.5	1922.5	1163	-Inf	0	0.904710017038486	0.202652327154817	0	0.255584184669424	660.5	1030.5
11	0	0	0.873456713405409	0.365195460037487	4	0.735896076721711	0	9	1.84282475493505	4.72143349643141e-16	126.5	139.5	139.5	1164	-Inf	0	0.873457346566515	0.344614058873078	0	0.824658361306776	138.5	147.5
11	0	0	0.873456713405409	0.365195460037487	4	0.735896076721711	0	9	1.84282475493505	4.72143349643141e-16	119.5	132.5	132.5	1164	-Inf	0	0.873457346566515	0.344614058873078	0	0.824658361306776	149.5	145.5
11	0	0	0.873456713405409	0.365195460037487	4	0.735896076721711	0	9	1.84282475493505	4.72143349643141e-16	129.5	142.5	142.5	1164	-Inf	0	0.873457346566515	0.344614058873078	0	0.824658361306776	158.5	151.5
34	0	0	0.68042199359221	0.550705822442283	18	0.694781638556804	0	6	1.34298167919588	4.42485605623818e-06	340.5	2492.5	3639.5	1165	-Inf	0	0.89756205643427	0.0465413124588705	0	0.452164975505941	342.5	546.5
34	0	0	0.68042199359221	0.550705822442283	18	0.694781638556804	0	6	1.34298167919588	4.42485605623818e-06	366.5	2211.5	3352.5	1165	-Inf	0	0.89756205643427	0.0465413124588705	0	0.452164975505941	369.5	381.5
34	0	0	0.68042199359221	0.550705822442283	18	0.694781638556804	0	6	1.34298167919588	4.42485605623818e-06	349.5	2120.5	3234.5	1165	-Inf	0	0.89756205643427	0.0465413124588705	0	0.452164975505941	356.5	332.5
41	0	0	0.901582019554106	0.246423271875771	10	0.416843817796423	0	22	1.56128843420229	0.00895470731207546	713.5	1717.5	2356.5	1166	-Inf	0	0.928818616873845	0.1260318534776	0	0.22910389411909	842.5	1406.5
41	0	0	0.901582019554106	0.246423271875771	10	0.416843817796423	0	22	1.56128843420229	0.00895470731207546	641.5	1636.5	2340.5	1166	-Inf	0	0.928818616873845	0.1260318534776	0	0.22910389411909	710.5	1366.5
41	0	0	0.901582019554106	0.246423271875771	10	0.416843817796423	0	22	1.56128843420229	0.00895470731207546	345.5	1802.5	2421.5	1166	-Inf	0	0.928818616873845	0.1260318534776	0	0.22910389411909	778.5	1376.5
36	0	0	0.987845215118868	0.0816863344941081	3	0.893947720834752	0	20	1.16300818154266	0.000175908811673271	1003.5	1851.5	2572.5	1167	-Inf	0	0.987845282434549	0.384410817256933	0	0.163196575237804	1004.5	1148.5
36	0	0	0.987845215118868	0.0816863344941081	3	0.893947720834752	0	20	1.16300818154266	0.000175908811673271	431.5	1679.5	2601.5	1167	-Inf	0	0.987845282434549	0.384410817256933	0	0.163196575237804	479.5	1057.5
36	0	0	0.987845215118868	0.0816863344941081	3	0.893947720834752	0	20	1.16300818154266	0.000175908811673271	245.5	3402.5	4324.5	1167	-Inf	0	0.987845282434549	0.384410817256933	0	0.163196575237804	346.5	1807.5
39	0	0	0.215580512670571	0.653793356247856	28	0.291697631905039	0	15	1.29229948961647	5.62580884481899e-08	276.5	1765.5	2436.5	1168	-Inf	0	0.479470868109598	0.11225324863581	0	0.430586731258062	319.5	582.5
39	0	0	0.215580512670571	0.653793356247856	28	0.291697631905039	0	15	1.29229948961647	5.62580884481899e-08	164.5	1395.5	2067.5	1168	-Inf	0	0.479470868109598	0.11225324863581	0	0.430586731258062	371.5	535.5
39	0	0	0.215580512670571	0.653793356247856	28	0.291697631905039	0	15	1.29229948961647	5.62580884481899e-08	364.5	1562.5	2233.5	1168	-Inf	0	0.479470868109598	0.11225324863581	0	0.430586731258062	404.5	597.5
52	0	0	0.0594799861088027	0.0311253982538877	2	0.269945437828102	0	21	1.23262012872318	2.34943436250616e-06	86	2214.5	3044.5	1169	-Inf	0	0.0594846932513924	0.356735457951737	0	0.824594619404533	361.5	1253.5
52	0	0	0.0594799861088027	0.0311253982538877	2	0.269945437828102	0	21	1.23262012872318	2.34943436250616e-06	129.5	2075.5	2922.5	1169	-Inf	0	0.0594846932513924	0.356735457951737	0	0.824594619404533	445.5	1266.5
52	0	0	0.0594799861088027	0.0311253982538877	2	0.269945437828102	0	21	1.23262012872318	2.34943436250616e-06	100.5	1830.5	2661.5	1169	-Inf	0	0.0594846932513924	0.356735457951737	0	0.824594619404533	403.5	1223.5
57	0	0	0.899468943685082	0.910977472767019	52	0.750093055240987	0	28	2.24029530967108	0.0519586831173156	Inf	Inf	Inf	1170	0.230600606721064	0	0.96340978213343	0.299217881753283	0	0.582186020958347	Inf	407.5
57	0	0	0.899468943685082	0.910977472767019	52	0.750093055240987	0	28	2.24029530967108	0.0519586831173156	Inf	887.5	Inf	1170	0.230600606721064	0	0.96340978213343	0.299217881753283	0	0.582186020958347	Inf	348.5
57	0	0	0.899468943685082	0.910977472767019	52	0.750093055240987	0	28	2.24029530967108	0.0519586831173156	Inf	Inf	Inf	1170	0.230600606721064	0	0.96340978213343	0.299217881753283	0	0.582186020958347	Inf	238.5
44	0	0	0.44873360762887	0.370994092231275	16	0.754643055522323	0	11	1.65986424126339	1.31375042443614e-05	1470.5	1533.5	2142.5	1171	-Inf	0	0.993215037763254	0.0291009530250357	0	0.861699390918663	1485.5	622.5
44	0	0	0.44873360762887	0.370994092231275	16	0.754643055522323	0	11	1.65986424126339	1.31375042443614e-05	1656.5	1671.5	2272.5	1171	-Inf	0	0.993215037763254	0.0291009530250357	0	0.861699390918663	1660.5	737.5
44	0	0	0.44873360762887	0.370994092231275	16	0.754643055522323	0	11	1.65986424126339	1.31375042443614e-05	1279.5	1492.5	2106.5	1171	-Inf	0	0.993215037763254	0.0291009530250357	0	0.861699390918663	1280.5	531.5
56	0	0	0.857247810460492	0.397296349283844	22	0.922383761150212	0	16	1.5484575466656	7.6343633503989e-05	2554.5	3095.5	4463.5	1172	-Inf	0	0.990887591908022	0.0143622879557655	0	0.5299782537513	2556.5	1417.5
56	0	0	0.857247810460492	0.397296349283844	22	0.922383761150212	0	16	1.5484575466656	7.6343633503989e-05	1715.5	3177.5	4555.5	1172	-Inf	0	0.990887591908022	0.0143622879557655	0	0.5299782537513	1719.5	1434.5
56	0	0	0.857247810460492	0.397296349283844	22	0.922383761150212	0	16	1.5484575466656	7.6343633503989e-05	1526.5	2941.5	4332.5	1172	-Inf	0	0.990887591908022	0.0143622879557655	0	0.5299782537513	1530.5	1265.5
39	0	0	0.587318168655121	0.954928162199286	38	0.246808500447613	0	15	1.56403978915454	1.51331840217074e-14	458.5	407.5	419.5	1173	-Inf	0	0.800284044080137	0.0393079707669189	0	0.18557170508957	491.5	337.5
39	0	0	0.587318168655121	0.954928162199286	38	0.246808500447613	0	15	1.56403978915454	1.51331840217074e-14	598.5	503.5	517.5	1173	-Inf	0	0.800284044080137	0.0393079707669189	0	0.18557170508957	627.5	401.5
39	0	0	0.587318168655121	0.954928162199286	38	0.246808500447613	0	15	1.56403978915454	1.51331840217074e-14	570.5	457.5	473.5	1173	-Inf	0	0.800284044080137	0.0393079707669189	0	0.18557170508957	588.5	337.5
46	0	0	0.80304933245676	0.140315502889687	8	0.209782377476485	0	29	1.65100835256364	0.0837430772300136	3512.5	2830.5	Inf	1174	1.004560430696	0	0.956437860385585	0.415476714091309	0	0.180440301414521	Inf	1211.5
46	0	0	0.80304933245676	0.140315502889687	8	0.209782377476485	0	29	1.65100835256364	0.0837430772300136	4083.5	2516.5	Inf	1174	1.004560430696	0	0.956437860385585	0.415476714091309	0	0.180440301414521	Inf	1185.5
46	0	0	0.80304933245676	0.140315502889687	8	0.209782377476485	0	29	1.65100835256364	0.0837430772300136	1945.5	2645.5	4382.5	1174	1.004560430696	0	0.956437860385585	0.415476714091309	0	0.180440301414521	Inf	718.5
51	0	0	0.0199531582043735	0.699330154589912	32	0.96776936832073	0	8	1.51231279492538	3.14231246898822e-08	140.5	256.5	620.5	1175	-Inf	0	0.895268195037806	0.0285319986917331	0	0.735161956202233	141.5	146.5
51	0	0	0.0199531582043735	0.699330154589912	32	0.96776936832073	0	8	1.51231279492538	3.14231246898822e-08	107.5	1044.5	1410.5	1175	-Inf	0	0.895268195037806	0.0285319986917331	0	0.735161956202233	266.5	218.5
51	0	0	0.0199531582043735	0.699330154589912	32	0.96776936832073	0	8	1.51231279492538	3.14231246898822e-08	108.5	446.5	803.5	1175	-Inf	0	0.895268195037806	0.0285319986917331	0	0.735161956202233	124.5	125.5
46	0	0	0.476175007233691	0.983620266285843	46	0.283074590913215	0	10	1.6871078361591	3.51738869575267e-12	496.5	543.5	708.5	1176	-Inf	0	0.94070223394417	0.0450712184878711	0	0.732751413944623	513.5	310.5
46	0	0	0.476175007233691	0.983620266285843	46	0.283074590913215	0	10	1.6871078361591	3.51738869575267e-12	521.5	462.5	597.5	1176	-Inf	0	0.94070223394417	0.0450712184878711	0	0.732751413944623	574.5	294.5
46	0	0	0.476175007233691	0.983620266285843	46	0.283074590913215	0	10	1.6871078361591	3.51738869575267e-12	499.5	449.5	602.5	1176	-Inf	0	0.94070223394417	0.0450712184878711	0	0.732751413944623	515.5	260.5
32	0	0	0.336919226602505	0.973149077537767	31	0.410678061667716	0	7	1.28185546652164	3.79698029059941e-11	354.5	401.5	460.5	1177	-Inf	0	0.95130480294111	0.0407204644807784	0	0.527811323015097	367.5	224.5
32	0	0	0.336919226602505	0.973149077537767	31	0.410678061667716	0	7	1.28185546652164	3.79698029059941e-11	406.5	557.5	557.5	1177	-Inf	0	0.95130480294111	0.0407204644807784	0	0.527811323015097	879.5	232.5
32	0	0	0.336919226602505	0.973149077537767	31	0.410678061667716	0	7	1.28185546652164	3.79698029059941e-11	235.5	385.5	385.5	1177	-Inf	0	0.95130480294111	0.0407204644807784	0	0.527811323015097	705.5	169.5
59	0	0	0.852813001359272	0.0108564317065385	1	0.610850608322899	0	53	2.87747930792296	0.000854562488260008	118.5	4433.5	Inf	1178	-Inf	0	0.917116920700483	0.0193006700224055	0	0.581097956931856	364.5	Inf
59	0	0	0.852813001359272	0.0108564317065385	1	0.610850608322899	0	53	2.87747930792296	0.000854562488260008	159.5	3952.5	Inf	1178	-Inf	0	0.917116920700483	0.0193006700224055	0	0.581097956931856	666.5	4671.5
59	0	0	0.852813001359272	0.0108564317065385	1	0.610850608322899	0	53	2.87747930792296	0.000854562488260008	129.5	3380.5	4651.5	1178	-Inf	0	0.917116920700483	0.0193006700224055	0	0.581097956931856	601.5	4697.5
40	0	0	0.54354229250813	0.361336590427807	16	0.702582503720073	0	11	1.98068021827313	1.09277220422389e-07	148.5	1567.5	2174.5	1179	-Inf	0	0.948227551424224	0.021762844755015	0	0.455509339977564	184.5	628.5
40	0	0	0.54354229250813	0.361336590427807	16	0.702582503720073	0	11	1.98068021827313	1.09277220422389e-07	181.5	1723.5	2361.5	1179	-Inf	0	0.948227551424224	0.021762844755015	0	0.455509339977564	221.5	849.5
40	0	0	0.54354229250813	0.361336590427807	16	0.702582503720073	0	11	1.98068021827313	1.09277220422389e-07	175.5	1730.5	2350.5	1179	-Inf	0	0.948227551424224	0.021762844755015	0	0.455509339977564	208.5	781.5
40	0	0	0.844068355286707	0.38279582056275	18	0.902722774313407	0	24	2.04972966144186	0.0180733906659442	1647.5	1908.5	3233.5	1180	1.13951921708346	0	0.932167636840549	0.339680246364466	0	0.521819810871808	1793.5	901.5
40	0	0	0.844068355286707	0.38279582056275	18	0.902722774313407	0	24	2.04972966144186	0.0180733906659442	1789.5	2020.5	2514.5	1180	1.13951921708346	0	0.932167636840549	0.339680246364466	0	0.521819810871808	1935.5	972.5
40	0	0	0.844068355286707	0.38279582056275	18	0.902722774313407	0	24	2.04972966144186	0.0180733906659442	1213.5	1985.5	3097.5	1180	1.13951921708346	0	0.932167636840549	0.339680246364466	0	0.521819810871808	3911.5	978.5
39	0	0	0.432398328186883	0.738137994561884	26	0.850945367353968	0	11	1.43426949384232	5.01070032161779e-05	315.5	3103.5	4484.5	1181	-Inf	0	0.902628002296835	0.173467725066305	0	0.872033096474499	315.5	1918.5
39	0	0	0.432398328186883	0.738137994561884	26	0.850945367353968	0	11	1.43426949384232	5.01070032161779e-05	195.5	2401.5	3778.5	1181	-Inf	0	0.902628002296835	0.173467725066305	0	0.872033096474499	210.5	1006.5
39	0	0	0.432398328186883	0.738137994561884	26	0.850945367353968	0	11	1.43426949384232	5.01070032161779e-05	220.5	2890.5	4112.5	1181	-Inf	0	0.902628002296835	0.173467725066305	0	0.872033096474499	389.5	1442.5
51	0	0	0.150328111090371	0.44888082858728	29	0.278401855798628	0	16	1.37465510742397	7.90738662784855e-05	249.5	2818.5	4135.5	1182	-Inf	0	0.920885545379585	0.0441381015578066	0	0.851725760727685	424.5	1561.5
51	0	0	0.150328111090371	0.44888082858728	29	0.278401855798628	0	16	1.37465510742397	7.90738662784855e-05	206.5	Inf	Inf	1182	-Inf	0	0.920885545379585	0.0441381015578066	0	0.851725760727685	370.5	2811.5
51	0	0	0.150328111090371	0.44888082858728	29	0.278401855798628	0	16	1.37465510742397	7.90738662784855e-05	206.5	3113.5	4590.5	1182	-Inf	0	0.920885545379585	0.0441381015578066	0	0.851725760727685	321.5	1738.5
41	0	0	0.444996375751517	0.639659304706807	30	0.768901518652758	0	7	0.963460448837384	2.86511619031296e-15	323.5	297.5	333.5	1183	-Inf	0	0.971078974881391	0.0154708345177304	0	0.628965729010944	347.5	190.5
41	0	0	0.444996375751517	0.639659304706807	30	0.768901518652758	0	7	0.963460448837384	2.86511619031296e-15	516.5	412.5	430.5	1183	-Inf	0	0.971078974881391	0.0154708345177304	0	0.628965729010944	525.5	268.5
41	0	0	0.444996375751517	0.639659304706807	30	0.768901518652758	0	7	0.963460448837384	2.86511619031296e-15	574.5	463.5	480.5	1183	-Inf	0	0.971078974881391	0.0154708345177304	0	0.628965729010944	585.5	355.5
41	0	0	0.145749830827669	0.487139149139346	21	0.878908829052402	0	10	0.785764209424689	5.11514011897556e-10	1529.5	925.5	925.5	1184	-Inf	0	0.491692778277646	0.0488739575216362	0	0.205354053503626	1527.5	198.5
41	0	0	0.145749830827669	0.487139149139346	21	0.878908829052402	0	10	0.785764209424689	5.11514011897556e-10	1610.5	1013.5	1013.5	1184	-Inf	0	0.491692778277646	0.0488739575216362	0	0.205354053503626	1612.5	195.5
41	0	0	0.145749830827669	0.487139149139346	21	0.878908829052402	0	10	0.785764209424689	5.11514011897556e-10	1864.5	1251.5	1251.5	1184	-Inf	0	0.491692778277646	0.0488739575216362	0	0.205354053503626	1865.5	229.5
19	0	0	0.236971198674374	0.84124339114711	16	0.212569720417047	0	9	1.16709992566472	2.45277173944974e-14	702.5	526.5	526.5	1185	-Inf	0	0.61167845928493	0.0458858693408783	0	0.274937727409685	703.5	193.5
19	0	0	0.236971198674374	0.84124339114711	16	0.212569720417047	0	9	1.16709992566472	2.45277173944974e-14	697.5	521.5	522.5	1185	-Inf	0	0.61167845928493	0.0458858693408783	0	0.274937727409685	699.5	193.5
19	0	0	0.236971198674374	0.84124339114711	16	0.212569720417047	0	9	1.16709992566472	2.45277173944974e-14	696.5	520.5	520.5	1185	-Inf	0	0.61167845928493	0.0458858693408783	0	0.274937727409685	697.5	213.5
51	0	0	0.332295594589647	0.956210792907835	49	0.386215896284862	0	9	1.47369304004481	6.95260929177495e-09	208.5	255.5	263.5	1186	-Inf	0	0.784128668497603	0.0993541807815517	0	0.579389230141965	285.5	248.5
51	0	0	0.332295594589647	0.956210792907835	49	0.386215896284862	0	9	1.47369304004481	6.95260929177495e-09	208.5	220.5	283.5	1186	-Inf	0	0.784128668497603	0.0993541807815517	0	0.579389230141965	261.5	247.5
51	0	0	0.332295594589647	0.956210792907835	49	0.386215896284862	0	9	1.47369304004481	6.95260929177495e-09	141.5	207.5	217.5	1186	-Inf	0	0.784128668497603	0.0993541807815517	0	0.579389230141965	292.5	137.5
57	0	0	0.133290246402603	0.182042575202927	7	0.825901004781026	0	47	3.21571462190854	5.41023596824391e-05	109.5	2259.5	3579.5	1187	-Inf	0	0.561961203973149	0.180714706618717	0	0.354884129755493	589.5	2919.5
57	0	0	0.133290246402603	0.182042575202927	7	0.825901004781026	0	47	3.21571462190854	5.41023596824391e-05	129.5	1919.5	2637.5	1187	-Inf	0	0.561961203973149	0.180714706618717	0	0.354884129755493	465.5	2449.5
57	0	0	0.133290246402603	0.182042575202927	7	0.825901004781026	0	47	3.21571462190854	5.41023596824391e-05	120.5	2414.5	3756.5	1187	-Inf	0	0.561961203973149	0.180714706618717	0	0.354884129755493	567.5	3061.5
25	0	0	0.655599546921049	0.900652885174925	19	0.944450927544401	0	11	1.11815864201527	8.46013231422553e-06	286.5	2240.5	3307.5	1188	-Inf	0	0.738886788347498	0.119533518566368	0	0.24987250905556	402.5	1113.5
25	0	0	0.655599546921049	0.900652885174925	19	0.944450927544401	0	11	1.11815864201527	8.46013231422553e-06	276.5	2115.5	2987.5	1188	-Inf	0	0.738886788347498	0.119533518566368	0	0.24987250905556	332.5	931.5
25	0	0	0.655599546921049	0.900652885174925	19	0.944450927544401	0	11	1.11815864201527	8.46013231422553e-06	204.5	2097.5	3114.5	1188	-Inf	0	0.738886788347498	0.119533518566368	0	0.24987250905556	206.5	860.5
55	0	0	0.632876266117468	0.77694431972024	39	0.244623580171729	0	14	1.88751095228436	1.84855131455422e-06	3767.5	1566.5	1815.5	1189	-Inf	0	0.950952205909944	0.0142096089136849	0	0.797781792954087	3763.5	606.5
55	0	0	0.632876266117468	0.77694431972024	39	0.244623580171729	0	14	1.88751095228436	1.84855131455422e-06	1421.5	1295.5	1767.5	1189	-Inf	0	0.950952205909944	0.0142096089136849	0	0.797781792954087	1420.5	552.5
55	0	0	0.632876266117468	0.77694431972024	39	0.244623580171729	0	14	1.88751095228436	1.84855131455422e-06	2736.5	1277.5	1741.5	1189	-Inf	0	0.950952205909944	0.0142096089136849	0	0.797781792954087	2722.5	548.5
39	0	0	0.71133040131524	0.795298252989572	34	0.692258324080807	0	14	1.9887213207879	5.60370742546279e-07	611.5	979.5	1288.5	1190	-Inf	0	0.949796239418104	0.013341887842163	0	0.491753808949223	612.5	358.5
39	0	0	0.71133040131524	0.795298252989572	34	0.692258324080807	0	14	1.9887213207879	5.60370742546279e-07	512.5	972.5	1288.5	1190	-Inf	0	0.949796239418104	0.013341887842163	0	0.491753808949223	512.5	544.5
39	0	0	0.71133040131524	0.795298252989572	34	0.692258324080807	0	14	1.9887213207879	5.60370742546279e-07	418.5	865.5	1172.5	1190	-Inf	0	0.949796239418104	0.013341887842163	0	0.491753808949223	713.5	332.5
50	0	0	0.546000757784484	0.984709796665796	50	0.246296816367283	0	11	1.86725208224863	9.49768401419021e-14	961.5	766.5	766.5	1191	-Inf	0	0.90262066436998	0.0107679095903924	0	0.398939286890592	960.5	133.5
50	0	0	0.546000757784484	0.984709796665796	50	0.246296816367283	0	11	1.86725208224863	9.49768401419021e-14	1060.5	823.5	823.5	1191	-Inf	0	0.90262066436998	0.0107679095903924	0	0.398939286890592	1059.5	343.5
50	0	0	0.546000757784484	0.984709796665796	50	0.246296816367283	0	11	1.86725208224863	9.49768401419021e-14	1056.5	792.5	792.5	1191	-Inf	0	0.90262066436998	0.0107679095903924	0	0.398939286890592	1056.5	317.5
60	0	0	0.377406892943412	0.994760182110639	59	0.314732633597958	0	11	1.79164271534257	7.73911533976918e-13	227.5	228.5	243.5	1192	-Inf	0	0.968114199366203	0.0525673094044522	0	0.676299871158283	263.5	220.5
60	0	0	0.377406892943412	0.994760182110639	59	0.314732633597958	0	11	1.79164271534257	7.73911533976918e-13	229.5	244.5	260.5	1192	-Inf	0	0.968114199366203	0.0525673094044522	0	0.676299871158283	262.5	197.5
60	0	0	0.377406892943412	0.994760182110639	59	0.314732633597958	0	11	1.79164271534257	7.73911533976918e-13	272.5	295.5	309.5	1192	-Inf	0	0.968114199366203	0.0525673094044522	0	0.676299871158283	285.5	220.5
60	0	0	0.440853375544738	0.187087313481178	9	0.936914307612526	0	17	0.659728654356794	3.59540755769085e-05	2755.5	2199.5	3694.5	1193	-Inf	0	0.98024173341551	0.0187871712542531	0	0.897014487927219	2750.5	1188.5
60	0	0	0.440853375544738	0.187087313481178	9	0.936914307612526	0	17	0.659728654356794	3.59540755769085e-05	Inf	1966.5	2915.5	1193	-Inf	0	0.98024173341551	0.0187871712542531	0	0.897014487927219	Inf	1105.5
60	0	0	0.440853375544738	0.187087313481178	9	0.936914307612526	0	17	0.659728654356794	3.59540755769085e-05	1450.5	2115.5	3438.5	1193	-Inf	0	0.98024173341551	0.0187871712542531	0	0.897014487927219	1456.5	1189.5
55	0	0	0.130371135431085	0.212411125923618	11	0.263401002664303	0	7	1.02748493316669	1.77280142244155e-05	119.5	2924.5	4253.5	1194	-Inf	0	0.999999627296162	0.0279995190780744	0	0.674950130470485	250.5	988.5
55	0	0	0.130371135431085	0.212411125923618	11	0.263401002664303	0	7	1.02748493316669	1.77280142244155e-05	126.5	1616.5	2986.5	1194	-Inf	0	0.999999627296162	0.0279995190780744	0	0.674950130470485	143.5	600.5
55	0	0	0.130371135431085	0.212411125923618	11	0.263401002664303	0	7	1.02748493316669	1.77280142244155e-05	156.5	3091.5	4392.5	1194	-Inf	0	0.999999627296162	0.0279995190780744	0	0.674950130470485	210.5	1218.5
53	0	0	0.0678423369875927	0.328532666974032	26	0.638331843528583	0	14	1.6381139826926	6.38253504274393e-06	93	2396.5	3266.5	1195	-Inf	0	0.980405897492684	0.0433576954483137	0	0.591379205758228	197.5	1322.5
53	0	0	0.0678423369875927	0.328532666974032	26	0.638331843528583	0	14	1.6381139826926	6.38253504274393e-06	171.5	2734.5	3670.5	1195	-Inf	0	0.980405897492684	0.0433576954483137	0	0.591379205758228	186.5	1460.5
53	0	0	0.0678423369875927	0.328532666974032	26	0.638331843528583	0	14	1.6381139826926	6.38253504274393e-06	168.5	2593.5	3544.5	1195	-Inf	0	0.980405897492684	0.0433576954483137	0	0.591379205758228	176.5	1380.5
46	0	0	0.551203187882395	0.644177081705514	29	0.767160207507225	0	11	1.60433184169798	5.85593081309336e-08	1017.5	683.5	683.5	1196	-Inf	0	0.934735564845225	0.0133888670996151	0	0.80523243925798	1015.5	153.5
46	0	0	0.551203187882395	0.644177081705514	29	0.767160207507225	0	11	1.60433184169798	5.85593081309336e-08	1157.5	816.5	816.5	1196	-Inf	0	0.934735564845225	0.0133888670996151	0	0.80523243925798	1155.5	177.5
46	0	0	0.551203187882395	0.644177081705514	29	0.767160207507225	0	11	1.60433184169798	5.85593081309336e-08	901.5	568.5	568.5	1196	-Inf	0	0.934735564845225	0.0133888670996151	0	0.80523243925798	905.5	162.5
57	0	0	0.106303753005084	0.483775564005343	23	0.443369164053987	0	32	2.19983961939043	1.29137505270239e-06	436.5	1554.5	2025.5	1197	-Inf	0	0.573179208578215	0.101122823724892	0	0.187093235404854	551.5	1047.5
57	0	0	0.106303753005084	0.483775564005343	23	0.443369164053987	0	32	2.19983961939043	1.29137505270239e-06	177.5	1292.5	1763.5	1197	-Inf	0	0.573179208578215	0.101122823724892	0	0.187093235404854	283.5	950.5
57	0	0	0.106303753005084	0.483775564005343	23	0.443369164053987	0	32	2.19983961939043	1.29137505270239e-06	263.5	1406.5	1871.5	1197	-Inf	0	0.573179208578215	0.101122823724892	0	0.187093235404854	392.5	990.5
47	0	0	0.659998266205652	0.56886040356441	30	0.987102384620173	0	24	1.72427981539507	0.0284150631309038	Inf	1319.5	3132.5	1198	0.838128909906816	0	0.891666272808017	0.44307600945882	0	0.814788917280268	Inf	689.5
47	0	0	0.659998266205652	0.56886040356441	30	0.987102384620173	0	24	1.72427981539507	0.0284150631309038	671.5	1242.5	4711.5	1198	0.838128909906816	0	0.891666272808017	0.44307600945882	0	0.814788917280268	Inf	695.5
47	0	0	0.659998266205652	0.56886040356441	30	0.987102384620173	0	24	1.72427981539507	0.0284150631309038	3599.5	1280.5	3682.5	1198	0.838128909906816	0	0.891666272808017	0.44307600945882	0	0.814788917280268	Inf	782.5
47	0	0	0.225413572487247	0.241963443564382	13	0.333932382926799	0	17	1.59223638222868	1.04380772113603e-05	325.5	2546.5	3541.5	1199	-Inf	0	0.977009138067463	0.0324410823002789	0	0.726026958166626	514.5	1204.5
47	0	0	0.225413572487247	0.241963443564382	13	0.333932382926799	0	17	1.59223638222868	1.04380772113603e-05	363.5	2344.5	3360.5	1199	-Inf	0	0.977009138067463	0.0324410823002789	0	0.726026958166626	438.5	1358.5
47	0	0	0.225413572487247	0.241963443564382	13	0.333932382926799	0	17	1.59223638222868	1.04380772113603e-05	355.5	2510.5	3486.5	1199	-Inf	0	0.977009138067463	0.0324410823002789	0	0.726026958166626	545.5	1494.5
45	0	0	0.962367947916975	0.673662347252125	32	0.884444586054647	0	21	1.32179640036187	0.10216860422787	Inf	Inf	Inf	1200	1.06135753163365	0	0.989619599048305	0.698334640578195	0	0.381999882847813	Inf	111.5
45	0	0	0.962367947916975	0.673662347252125	32	0.884444586054647	0	21	1.32179640036187	0.10216860422787	Inf	Inf	Inf	1200	1.06135753163365	0	0.989619599048305	0.698334640578195	0	0.381999882847813	Inf	119.5
45	0	0	0.962367947916975	0.673662347252125	32	0.884444586054647	0	21	1.32179640036187	0.10216860422787	Inf	Inf	Inf	1200	1.06135753163365	0	0.989619599048305	0.698334640578195	0	0.381999882847813	Inf	112.5
50	0	0	0.620405096499858	0.437965264486264	23	0.811134961079281	0	22	1.26912524330059	0.00986155453469353	1319.5	3990.5	Inf	1201	-Inf	0	0.824241578603573	0.296480776206394	0	0.742621234273394	2051.5	1277.5
50	0	0	0.620405096499858	0.437965264486264	23	0.811134961079281	0	22	1.26912524330059	0.00986155453469353	1191.5	4237.5	Inf	1201	-Inf	0	0.824241578603573	0.296480776206394	0	0.742621234273394	1240.5	1520.5
50	0	0	0.620405096499858	0.437965264486264	23	0.811134961079281	0	22	1.26912524330059	0.00986155453469353	1044.5	3989.5	Inf	1201	-Inf	0	0.824241578603573	0.296480776206394	0	0.742621234273394	1095.5	1324.5
45	0	0	0.950342430282118	0.348189080763471	19	0.526792869125818	0	11	0.669339326144094	0.00191471531877619	1051.5	3227.5	4633.5	1202	-Inf	0	0.966112464876485	0.147747371494701	0	0.679899944755989	1093.5	4178.5
45	0	0	0.950342430282118	0.348189080763471	19	0.526792869125818	0	11	0.669339326144094	0.00191471531877619	90.5	3332.5	4737.5	1202	-Inf	0	0.966112464876485	0.147747371494701	0	0.679899944755989	363.5	4264.5
45	0	0	0.950342430282118	0.348189080763471	19	0.526792869125818	0	11	0.669339326144094	0.00191471531877619	853.5	2302.5	3694.5	1202	-Inf	0	0.966112464876485	0.147747371494701	0	0.679899944755989	895.5	3346.5
48	0	0	0.971671760499797	0.284767816275622	15	0.525827735550717	0	16	1.54563745876792	0.0342621188357479	Inf	1400.5	2263.5	1203	0.810394445595142	0	0.990042615915315	0.299468875125604	0	0.40308330987672	Inf	627.5
48	0	0	0.971671760499797	0.284767816275622	15	0.525827735550717	0	16	1.54563745876792	0.0342621188357479	Inf	1339.5	2228.5	1203	0.810394445595142	0	0.990042615915315	0.299468875125604	0	0.40308330987672	Inf	791.5
48	0	0	0.971671760499797	0.284767816275622	15	0.525827735550717	0	16	1.54563745876792	0.0342621188357479	4285.5	1345.5	2132.5	1203	0.810394445595142	0	0.990042615915315	0.299468875125604	0	0.40308330987672	Inf	791.5
48	0	0	0.950255086891871	0.727443440759887	39	0.240784959722788	0	27	1.61755427078365	0.29447083691031	Inf	Inf	Inf	1204	0.644291713904437	0	0.987446032689457	0.266208426355334	0	0.106261194636081	Inf	100.5
48	0	0	0.950255086891871	0.727443440759887	39	0.240784959722788	0	27	1.61755427078365	0.29447083691031	Inf	Inf	Inf	1204	0.644291713904437	0	0.987446032689457	0.266208426355334	0	0.106261194636081	Inf	102.5
48	0	0	0.950255086891871	0.727443440759887	39	0.240784959722788	0	27	1.61755427078365	0.29447083691031	Inf	Inf	Inf	1204	0.644291713904437	0	0.987446032689457	0.266208426355334	0	0.106261194636081	Inf	101.5
30	0	0	0.374641554452146	0.412574050039817	13	0.841095362430902	0	9	1.32555912516355	4.34348411880562e-08	865.5	1812.5	2418.5	1205	-Inf	0	0.880457231039598	0.0183306902571675	0	0.131947458570709	897.5	645.5
30	0	0	0.374641554452146	0.412574050039817	13	0.841095362430902	0	9	1.32555912516355	4.34348411880562e-08	948.5	1389.5	2003.5	1205	-Inf	0	0.880457231039598	0.0183306902571675	0	0.131947458570709	974.5	531.5
30	0	0	0.374641554452146	0.412574050039817	13	0.841095362430902	0	9	1.32555912516355	4.34348411880562e-08	970.5	1577.5	2191.5	1205	-Inf	0	0.880457231039598	0.0183306902571675	0	0.131947458570709	995.5	605.5
54	0	0	0.872421368967543	0.360933949281569	19	0.743389655971806	0	15	0.943747153286081	4.77672375765482e-05	1400.5	Inf	Inf	1206	-Inf	0	0.981611820957958	0.0880021197792879	0	0.46228171570624	1407.5	1912.5
54	0	0	0.872421368967543	0.360933949281569	19	0.743389655971806	0	15	0.943747153286081	4.77672375765482e-05	1528.5	3097.5	4652.5	1206	-Inf	0	0.981611820957958	0.0880021197792879	0	0.46228171570624	1533.5	2022.5
54	0	0	0.872421368967543	0.360933949281569	19	0.743389655971806	0	15	0.943747153286081	4.77672375765482e-05	1541.5	2917.5	4029.5	1206	-Inf	0	0.981611820957958	0.0880021197792879	0	0.46228171570624	1777.5	1662.5
54	0	0	0.701716315134606	0.330211085794297	22	0.491246663172162	0	21	1.97786485385576	0.014733847763514	755.5	2413.5	4172.5	1207	0.220337802119193	0	0.867300077025191	0.329965866846565	0	0.776956235681551	756.5	1846.5
54	0	0	0.701716315134606	0.330211085794297	22	0.491246663172162	0	21	1.97786485385576	0.014733847763514	657.5	2374.5	4175.5	1207	0.220337802119193	0	0.867300077025191	0.329965866846565	0	0.776956235681551	833.5	1757.5
54	0	0	0.701716315134606	0.330211085794297	22	0.491246663172162	0	21	1.97786485385576	0.014733847763514	658.5	2556.5	Inf	1207	0.220337802119193	0	0.867300077025191	0.329965866846565	0	0.776956235681551	834.5	1763.5
12	0	0	0.756423881427119	0.676962618195752	7	0.891408186089113	0	10	1.54612550563313	0.00162278158353284	89.5	1409.5	2086.5	1208	-Inf	0	0.781470299378985	0.796265787420076	0	0.508702595418127	229.5	1408.5
12	0	0	0.756423881427119	0.676962618195752	7	0.891408186089113	0	10	1.54612550563313	0.00162278158353284	523.5	1741.5	2479.5	1208	-Inf	0	0.781470299378985	0.796265787420076	0	0.508702595418127	663.5	1684.5
12	0	0	0.756423881427119	0.676962618195752	7	0.891408186089113	0	10	1.54612550563313	0.00162278158353284	467.5	1773.5	2544.5	1208	-Inf	0	0.781470299378985	0.796265787420076	0	0.508702595418127	469.5	1748.5
33	0	0	0.946253851237044	0.481119239191044	16	0.989390011586462	0	13	1.60857645413238	0.024956872544382	Inf	2116.5	4254.5	1209	0.645883078288585	0	0.981008185265114	0.456754464298963	0	0.727934088524767	Inf	335.5
33	0	0	0.946253851237044	0.481119239191044	16	0.989390011586462	0	13	1.60857645413238	0.024956872544382	1760.5	1219.5	Inf	1209	0.645883078288585	0	0.981008185265114	0.456754464298963	0	0.727934088524767	1760.5	128.5
33	0	0	0.946253851237044	0.481119239191044	16	0.989390011586462	0	13	1.60857645413238	0.024956872544382	1757.5	1808.5	2845.5	1209	0.645883078288585	0	0.981008185265114	0.456754464298963	0	0.727934088524767	1758.5	119.5
33	0	0	0.725907996476016	0.667944578919131	19	0.976486693033255	0	7	1.11293434741928	6.26309232396042e-06	887.5	2166.5	3170.5	1210	-Inf	0	0.999073942312682	0.0140746558814034	0	0.232627194058421	898.5	788.5
33	0	0	0.725907996476016	0.667944578919131	19	0.976486693033255	0	7	1.11293434741928	6.26309232396042e-06	894.5	2217.5	3233.5	1210	-Inf	0	0.999073942312682	0.0140746558814034	0	0.232627194058421	899.5	736.5
33	0	0	0.725907996476016	0.667944578919131	19	0.976486693033255	0	7	1.11293434741928	6.26309232396042e-06	860.5	2584.5	3600.5	1210	-Inf	0	0.999073942312682	0.0140746558814034	0	0.232627194058421	864.5	974.5
58	0	0	0.893471649127227	0.225570761635075	13	0.997805625429325	0	12	0.916223775078364	5.13005881679685e-06	569.5	2088.5	3031.5	1211	-Inf	0	0.999999913299264	0.0454493194808878	0	0.647853214807015	643.5	843.5
58	0	0	0.893471649127227	0.225570761635075	13	0.997805625429325	0	12	0.916223775078364	5.13005881679685e-06	610.5	2479.5	3464.5	1211	-Inf	0	0.999999913299264	0.0454493194808878	0	0.647853214807015	613.5	869.5
58	0	0	0.893471649127227	0.225570761635075	13	0.997805625429325	0	12	0.916223775078364	5.13005881679685e-06	709.5	2061.5	3047.5	1211	-Inf	0	0.999999913299264	0.0454493194808878	0	0.647853214807015	742.5	690.5
29	0	0	0.80425057644553	0.174484121587087	3	0.975617056737499	0	13	1.24291384224565	2.63708772910741e-06	299.5	1554.5	2499.5	1212	-Inf	0	0.804251556069997	0.354434013404883	0	0.795374100294545	348.5	685.5
29	0	0	0.80425057644553	0.174484121587087	3	0.975617056737499	0	13	1.24291384224565	2.63708772910741e-06	283.5	1769.5	2711.5	1212	-Inf	0	0.804251556069997	0.354434013404883	0	0.795374100294545	333.5	765.5
29	0	0	0.80425057644553	0.174484121587087	3	0.975617056737499	0	13	1.24291384224565	2.63708772910741e-06	292.5	2465.5	3391.5	1212	-Inf	0	0.804251556069997	0.354434013404883	0	0.795374100294545	346.5	1032.5
34	0	0	0.92587530710919	0.93812228985915	30	0.901244755622943	0	7	1.74999354334527	7.33288934710121e-16	129.5	142.5	143.5	1213	-Inf	0	0.995175375837126	0.0262533705567095	0	0.403112609276744	176.5	144.5
34	0	0	0.92587530710919	0.93812228985915	30	0.901244755622943	0	7	1.74999354334527	7.33288934710121e-16	128.5	141.5	141.5	1213	-Inf	0	0.995175375837126	0.0262533705567095	0	0.403112609276744	188.5	144.5
34	0	0	0.92587530710919	0.93812228985915	30	0.901244755622943	0	7	1.74999354334527	7.33288934710121e-16	133.5	146.5	147.5	1213	-Inf	0	0.995175375837126	0.0262533705567095	0	0.403112609276744	153.5	145.5
34	0	0	0.300914823463031	0.875151245910274	32	0.765115550864672	0	19	1.84551746316723	4.86421899826761e-08	293.5	1493.5	2129.5	1214	-Inf	0	0.617912362788077	0.0870382773175618	0	0.149124155781816	293.5	478.5
34	0	0	0.300914823463031	0.875151245910274	32	0.765115550864672	0	19	1.84551746316723	4.86421899826761e-08	306.5	1701.5	2329.5	1214	-Inf	0	0.617912362788077	0.0870382773175618	0	0.149124155781816	308.5	545.5
34	0	0	0.300914823463031	0.875151245910274	32	0.765115550864672	0	19	1.84551746316723	4.86421899826761e-08	176.5	1726.5	2355.5	1214	-Inf	0	0.617912362788077	0.0870382773175618	0	0.149124155781816	180.5	541.5
40	0	0	0.139509337230831	0.406194495580464	16	0.83167786447258	0	24	1.21450841029387	0.0424949823137898	Inf	3132.5	Inf	1215	1.3328883037092	0	0.833366363572765	0.671898681509769	0	0.119535208721092	Inf	860.5
40	0	0	0.139509337230831	0.406194495580464	16	0.83167786447258	0	24	1.21450841029387	0.0424949823137898	2041.5	3859.5	Inf	1215	1.3328883037092	0	0.833366363572765	0.671898681509769	0	0.119535208721092	Inf	2188.5
40	0	0	0.139509337230831	0.406194495580464	16	0.83167786447258	0	24	1.21450841029387	0.0424949823137898	2395.5	Inf	Inf	1215	1.3328883037092	0	0.833366363572765	0.671898681509769	0	0.119535208721092	Inf	1481.5
60	0	0	0.623410910492573	0.876093687442528	48	0.9115022889398	0	19	0.565435158331118	4.46960306024127e-06	438.5	2518.5	3496.5	1216	-Inf	0	0.811861720280164	0.168788740918316	0	0.651935916817903	567.5	1060.5
60	0	0	0.623410910492573	0.876093687442528	48	0.9115022889398	0	19	0.565435158331118	4.46960306024127e-06	420.5	2266.5	3247.5	1216	-Inf	0	0.811861720280164	0.168788740918316	0	0.651935916817903	604.5	955.5
60	0	0	0.623410910492573	0.876093687442528	48	0.9115022889398	0	19	0.565435158331118	4.46960306024127e-06	582.5	2297.5	3269.5	1216	-Inf	0	0.811861720280164	0.168788740918316	0	0.651935916817903	627.5	913.5
51	0	0	0.52350235550213	0.379576184163078	19	0.61768641200169	0	9	1.25061942339619	7.72943975746138e-08	149.5	773.5	960.5	1217	-Inf	0	0.956083504913352	0.0779171578766493	0	0.518211775831517	228.5	287.5
51	0	0	0.52350235550213	0.379576184163078	19	0.61768641200169	0	9	1.25061942339619	7.72943975746138e-08	255.5	668.5	869.5	1217	-Inf	0	0.956083504913352	0.0779171578766493	0	0.518211775831517	363.5	329.5
51	0	0	0.52350235550213	0.379576184163078	19	0.61768641200169	0	9	1.25061942339619	7.72943975746138e-08	186.5	642.5	771.5	1217	-Inf	0	0.956083504913352	0.0779171578766493	0	0.518211775831517	251.5	263.5
51	0	0	0.700651362856456	0.262942978331071	12	0.768489462531375	0	28	1.62819723066798	0.000426408250069413	282.5	2018.5	2825.5	1218	-Inf	0	0.830463315709818	0.216678356153003	0	0.528414277168402	352.5	1546.5
51	0	0	0.700651362856456	0.262942978331071	12	0.768489462531375	0	28	1.62819723066798	0.000426408250069413	339.5	1810.5	2630.5	1218	-Inf	0	0.830463315709818	0.216678356153003	0	0.528414277168402	407.5	1710.5
51	0	0	0.700651362856456	0.262942978331071	12	0.768489462531375	0	28	1.62819723066798	0.000426408250069413	293.5	2223.5	3077.5	1218	-Inf	0	0.830463315709818	0.216678356153003	0	0.528414277168402	382.5	1579.5
41	0	0	0.715720233072753	0.99137832473703	41	0.286338461887786	0	10	1.62004498206866	5.42970436916721e-06	764.5	1390.5	1852.5	1219	-Inf	0	0.97041483790793	0.0436579961934961	0	0.741692716195847	764.5	371.5
41	0	0	0.715720233072753	0.99137832473703	41	0.286338461887786	0	10	1.62004498206866	5.42970436916721e-06	712.5	1334.5	1798.5	1219	-Inf	0	0.97041483790793	0.0436579961934961	0	0.741692716195847	712.5	429.5
41	0	0	0.715720233072753	0.99137832473703	41	0.286338461887786	0	10	1.62004498206866	5.42970436916721e-06	886.5	2951.5	3420.5	1219	-Inf	0	0.97041483790793	0.0436579961934961	0	0.741692716195847	886.5	174.5
26	0	0	0.493054846922164	0.547314819221111	12	0.898464116518573	0	7	1.20999861903653	2.94066618230234e-05	152.5	2241.5	3567.5	1220	-Inf	0	0.49305738730081	0.0125360816037509	0	0.687023954101973	235.5	704.5
26	0	0	0.493054846922164	0.547314819221111	12	0.898464116518573	0	7	1.20999861903653	2.94066618230234e-05	38.5	2642.5	3592.5	1220	-Inf	0	0.49305738730081	0.0125360816037509	0	0.687023954101973	139.5	948.5
26	0	0	0.493054846922164	0.547314819221111	12	0.898464116518573	0	7	1.20999861903653	2.94066618230234e-05	182.5	3419.5	Inf	1220	-Inf	0	0.49305738730081	0.0125360816037509	0	0.687023954101973	183.5	1306.5
41	0	0	0.801030989761815	0.19977627683643	10	0.98599292559601	0	18	1.36644719647069	0.0444541606817347	Inf	2095.5	3084.5	1221	0.845278870925834	0	0.956627243605133	0.716786824198195	0	0.507074453638509	Inf	119.5
41	0	0	0.801030989761815	0.19977627683643	10	0.98599292559601	0	18	1.36644719647069	0.0444541606817347	Inf	2621.5	3633.5	1221	0.845278870925834	0	0.956627243605133	0.716786824198195	0	0.507074453638509	Inf	146.5
41	0	0	0.801030989761815	0.19977627683643	10	0.98599292559601	0	18	1.36644719647069	0.0444541606817347	Inf	2398.5	3521.5	1221	0.845278870925834	0	0.956627243605133	0.716786824198195	0	0.507074453638509	Inf	139.5
15	0	0	0.334942994116876	0.368394246567927	4	0.586875882561256	0	10	1.73928187342501	2.1500379792834e-05	174.5	2726.5	4095.5	1222	-Inf	0	0.445629972516879	0.118417516578815	0	0.130304115785818	313.5	717.5
15	0	0	0.334942994116876	0.368394246567927	4	0.586875882561256	0	10	1.73928187342501	2.1500379792834e-05	233.5	2219.5	3646.5	1222	-Inf	0	0.445629972516879	0.118417516578815	0	0.130304115785818	351.5	300.5
15	0	0	0.334942994116876	0.368394246567927	4	0.586875882561256	0	10	1.73928187342501	2.1500379792834e-05	180.5	2624.5	4034.5	1222	-Inf	0	0.445629972516879	0.118417516578815	0	0.130304115785818	467.5	600.5
44	0	0	0.163354363568183	0.991743002144071	44	0.220605658833506	0	17	2.06591796448607	2.38744585583334e-15	716.5	566.5	575.5	1223	-Inf	0	0.640503347986912	0.0513948945940775	0	0.211941728704752	728.5	483.5
44	0	0	0.163354363568183	0.991743002144071	44	0.220605658833506	0	17	2.06591796448607	2.38744585583334e-15	452.5	525.5	577.5	1223	-Inf	0	0.640503347986912	0.0513948945940775	0	0.211941728704752	499.5	411.5
44	0	0	0.163354363568183	0.991743002144071	44	0.220605658833506	0	17	2.06591796448607	2.38744585583334e-15	571.5	514.5	566.5	1223	-Inf	0	0.640503347986912	0.0513948945940775	0	0.211941728704752	616.5	488.5
51	0	0	0.85655918946167	0.616136264663536	38	0.306653964710889	0	18	1.32676471722433	0.0305071760862417	Inf	Inf	Inf	1224	0.795054181083265	0	0.934517829048793	0.340940010219282	0	0.76675006266337	Inf	525.5
51	0	0	0.85655918946167	0.616136264663536	38	0.306653964710889	0	18	1.32676471722433	0.0305071760862417	Inf	Inf	Inf	1224	0.795054181083265	0	0.934517829048793	0.340940010219282	0	0.76675006266337	Inf	699.5
51	0	0	0.85655918946167	0.616136264663536	38	0.306653964710889	0	18	1.32676471722433	0.0305071760862417	Inf	Inf	Inf	1224	0.795054181083265	0	0.934517829048793	0.340940010219282	0	0.76675006266337	Inf	538.5
47	0	0	0.578974600834776	0.339753905495302	20	0.741067714590446	0	22	1.12311321045243	9.28741159662521e-06	1271.5	2400.5	3417.5	1225	-Inf	0	0.896445054444331	0.0456015980237315	0	0.194771171622699	1273.5	1339.5
47	0	0	0.578974600834776	0.339753905495302	20	0.741067714590446	0	22	1.12311321045243	9.28741159662521e-06	1293.5	2607.5	3646.5	1225	-Inf	0	0.896445054444331	0.0456015980237315	0	0.194771171622699	1305.5	1235.5
47	0	0	0.578974600834776	0.339753905495302	20	0.741067714590446	0	22	1.12311321045243	9.28741159662521e-06	1165.5	2746.5	3754.5	1225	-Inf	0	0.896445054444331	0.0456015980237315	0	0.194771171622699	1173.5	1525.5
39	0	0	0.568311473369518	0.719258842730206	30	0.783696482397705	0	9	1.36339955280869	3.98353357634703e-08	276.5	436.5	616.5	1226	-Inf	0	0.784306312643945	0.0701245673020597	0	0.315638400595207	318.5	256.5
39	0	0	0.568311473369518	0.719258842730206	30	0.783696482397705	0	9	1.36339955280869	3.98353357634703e-08	353.5	659.5	837.5	1226	-Inf	0	0.784306312643945	0.0701245673020597	0	0.315638400595207	355.5	304.5
39	0	0	0.568311473369518	0.719258842730206	30	0.783696482397705	0	9	1.36339955280869	3.98353357634703e-08	296.5	659.5	837.5	1226	-Inf	0	0.784306312643945	0.0701245673020597	0	0.315638400595207	298.5	293.5
37	0	0	0.976508067210313	0.726599751645234	27	0.230534065484427	0	7	1.23453058310162	2.99411532451542e-10	1000.5	481.5	523.5	1227	-Inf	0	0.998579968183145	0.0150525330647014	0	0.562018104892938	1022.5	206.5
37	0	0	0.976508067210313	0.726599751645234	27	0.230534065484427	0	7	1.23453058310162	2.99411532451542e-10	416.5	402.5	446.5	1227	-Inf	0	0.998579968183145	0.0150525330647014	0	0.562018104892938	419.5	122.5
37	0	0	0.976508067210313	0.726599751645234	27	0.230534065484427	0	7	1.23453058310162	2.99411532451542e-10	215.5	228.5	336.5	1227	-Inf	0	0.998579968183145	0.0150525330647014	0	0.562018104892938	1384.5	157.5
38	0	0	0.488560989801829	0.2509493170756	12	0.464820361784146	0	14	1.79034750771761	2.973955471037e-06	160.5	2146.5	3078.5	1228	-Inf	0	0.769158827363798	0.199060080522139	0	0.509596015345431	234.5	595.5
38	0	0	0.488560989801829	0.2509493170756	12	0.464820361784146	0	14	1.79034750771761	2.973955471037e-06	171.5	2293.5	3265.5	1228	-Inf	0	0.769158827363798	0.199060080522139	0	0.509596015345431	243.5	717.5
38	0	0	0.488560989801829	0.2509493170756	12	0.464820361784146	0	14	1.79034750771761	2.973955471037e-06	164.5	2163.5	3133.5	1228	-Inf	0	0.769158827363798	0.199060080522139	0	0.509596015345431	249.5	633.5
34	0	0	0.410633250435146	0.200801022593855	5	0.666927953072266	0	17	1.32399903797959	5.14239961713758e-07	591.5	1743.5	2358.5	1229	-Inf	0	0.855505229406207	0.0278004150153413	0	0.123246078066708	609.5	788.5
34	0	0	0.410633250435146	0.200801022593855	5	0.666927953072266	0	17	1.32399903797959	5.14239961713758e-07	686.5	1588.5	2210.5	1229	-Inf	0	0.855505229406207	0.0278004150153413	0	0.123246078066708	698.5	632.5
34	0	0	0.410633250435146	0.200801022593855	5	0.666927953072266	0	17	1.32399903797959	5.14239961713758e-07	661.5	1582.5	2220.5	1229	-Inf	0	0.855505229406207	0.0278004150153413	0	0.123246078066708	675.5	735.5
31	0	0	0.368551926853365	0.644314776385757	21	0.824158340790406	0	10	1.50387419491119	9.78063430105693e-09	476.5	379.5	457.5	1230	-Inf	0	0.769848279768202	0.0963680029531509	0	0.519004429004473	497.5	378.5
31	0	0	0.368551926853365	0.644314776385757	21	0.824158340790406	0	10	1.50387419491119	9.78063430105693e-09	429.5	440.5	494.5	1230	-Inf	0	0.769848279768202	0.0963680029531509	0	0.519004429004473	452.5	333.5
31	0	0	0.368551926853365	0.644314776385757	21	0.824158340790406	0	10	1.50387419491119	9.78063430105693e-09	459.5	367.5	450.5	1230	-Inf	0	0.769848279768202	0.0963680029531509	0	0.519004429004473	481.5	353.5
40	0	0	0.973452036460526	0.624076653695458	24	0.472743764639557	0	12	1.94822765676906	3.94646129750603e-07	209.5	1979.5	2706.5	1231	-Inf	0	0.993561110020513	0.0415741446127218	0	0.271891580916888	378.5	882.5
40	0	0	0.973452036460526	0.624076653695458	24	0.472743764639557	0	12	1.94822765676906	3.94646129750603e-07	294.5	1362.5	2115.5	1231	-Inf	0	0.993561110020513	0.0415741446127218	0	0.271891580916888	388.5	713.5
40	0	0	0.973452036460526	0.624076653695458	24	0.472743764639557	0	12	1.94822765676906	3.94646129750603e-07	228.5	1797.5	2550.5	1231	-Inf	0	0.993561110020513	0.0415741446127218	0	0.271891580916888	307.5	740.5
43	0	0	0.544017270859917	0.275768171234676	8	0.951285580281542	0	24	1.41638049240239	2.64652899145056e-05	550.5	3122.5	4622.5	1232	-Inf	0	0.568961936300904	0.0131931639860039	0	0.516463932188571	627.5	1728.5
43	0	0	0.544017270859917	0.275768171234676	8	0.951285580281542	0	24	1.41638049240239	2.64652899145056e-05	774.5	3115.5	4592.5	1232	-Inf	0	0.568961936300904	0.0131931639860039	0	0.516463932188571	799.5	1646.5
43	0	0	0.544017270859917	0.275768171234676	8	0.951285580281542	0	24	1.41638049240239	2.64652899145056e-05	427.5	3116.5	4594.5	1232	-Inf	0	0.568961936300904	0.0131931639860039	0	0.516463932188571	509.5	1675.5
54	0	0	0.656143047791495	0.92884461097945	49	0.889957671629685	0	7	1.72169574758784	6.07238578614346e-16	162.5	173.5	176.5	1233	-Inf	0	0.99461614627621	0.0402723523539381	0	0.899296499858163	174.5	159.5
54	0	0	0.656143047791495	0.92884461097945	49	0.889957671629685	0	7	1.72169574758784	6.07238578614346e-16	167.5	179.5	181.5	1233	-Inf	0	0.99461614627621	0.0402723523539381	0	0.899296499858163	179.5	165.5
54	0	0	0.656143047791495	0.92884461097945	49	0.889957671629685	0	7	1.72169574758784	6.07238578614346e-16	115.5	128.5	130.5	1233	-Inf	0	0.99461614627621	0.0402723523539381	0	0.899296499858163	135.5	135.5
26	0	0	0.622108771039832	0.437727739007114	13	0.828286866971016	0	10	1.76598025676308	4.86654644073049e-05	118.5	2479.5	3956.5	1234	-Inf	0	0.622110665282477	0.027656659852827	0	0.318074084226113	193.5	412.5
26	0	0	0.622108771039832	0.437727739007114	13	0.828286866971016	0	10	1.76598025676308	4.86654644073049e-05	127.5	2615.5	4101.5	1234	-Inf	0	0.622110665282477	0.027656659852827	0	0.318074084226113	190.5	564.5
26	0	0	0.622108771039832	0.437727739007114	13	0.828286866971016	0	10	1.76598025676308	4.86654644073049e-05	143.5	2749.5	4256.5	1234	-Inf	0	0.622110665282477	0.027656659852827	0	0.318074084226113	206.5	697.5
59	0	0	0.99212647073724	0.479602924527856	22	0.954725487505439	0	24	1.65243821450465	4.32340981285194e-06	511.5	1141.5	1562.5	1235	-Inf	0	0.999405622366651	0.0319250237815121	0	0.771983958823879	526.5	859.5
59	0	0	0.99212647073724	0.479602924527856	22	0.954725487505439	0	24	1.65243821450465	4.32340981285194e-06	435.5	1353.5	1805.5	1235	-Inf	0	0.999405622366651	0.0319250237815121	0	0.771983958823879	475.5	891.5
59	0	0	0.99212647073724	0.479602924527856	22	0.954725487505439	0	24	1.65243821450465	4.32340981285194e-06	318.5	1154.5	1556.5	1235	-Inf	0	0.999405622366651	0.0319250237815121	0	0.771983958823879	390.5	839.5
30	0	0	0.486648039883701	0.783071755960168	21	0.937929333552106	0	15	1.54682118442652	0.0249134257778844	Inf	1676.5	3307.5	1236	0.9444201208133	0	0.848149651132854	0.369000648943346	0	0.565689964067999	Inf	122.5
30	0	0	0.486648039883701	0.783071755960168	21	0.937929333552106	0	15	1.54682118442652	0.0249134257778844	Inf	2560.5	Inf	1236	0.9444201208133	0	0.848149651132854	0.369000648943346	0	0.565689964067999	Inf	988.5
30	0	0	0.486648039883701	0.783071755960168	21	0.937929333552106	0	15	1.54682118442652	0.0249134257778844	Inf	2117.5	Inf	1236	0.9444201208133	0	0.848149651132854	0.369000648943346	0	0.565689964067999	Inf	374.5
51	0	0	0.720655580785411	0.762296583144079	39	0.244756973777598	0	36	2.70907432229322	0.529520503793417	Inf	Inf	Inf	1237	0.489325132010043	0	0.951806466250609	0.664685558330672	0	0.214467663099281	Inf	50.5
51	0	0	0.720655580785411	0.762296583144079	39	0.244756973777598	0	36	2.70907432229322	0.529520503793417	Inf	Inf	Inf	1237	0.489325132010043	0	0.951806466250609	0.664685558330672	0	0.214467663099281	Inf	40
51	0	0	0.720655580785411	0.762296583144079	39	0.244756973777598	0	36	2.70907432229322	0.529520503793417	Inf	Inf	Inf	1237	0.489325132010043	0	0.951806466250609	0.664685558330672	0	0.214467663099281	Inf	100.5
58	0	0	0.391309378547679	0.414421834299741	30	0.272312736987901	0	26	1.23664070435982	0.000190298531855227	547.5	2146.5	3223.5	1238	-Inf	0	0.6583472285504	0.270588472537404	0	0.732689730091157	564.5	1475.5
58	0	0	0.391309378547679	0.414421834299741	30	0.272312736987901	0	26	1.23664070435982	0.000190298531855227	596.5	3018.5	4095.5	1238	-Inf	0	0.6583472285504	0.270588472537404	0	0.732689730091157	608.5	2240.5
58	0	0	0.391309378547679	0.414421834299741	30	0.272312736987901	0	26	1.23664070435982	0.000190298531855227	488.5	3563.5	4615.5	1238	-Inf	0	0.6583472285504	0.270588472537404	0	0.732689730091157	518.5	2218.5
43	0	0	0.748361234014081	0.530652360744109	23	0.499573727833943	0	13	1.24631186146276	5.07729464545228e-05	130.5	2451.5	3897.5	1239	-Inf	0	0.978819933072694	0.0173224846999094	0	0.77079493642555	943.5	1109.5
43	0	0	0.748361234014081	0.530652360744109	23	0.499573727833943	0	13	1.24631186146276	5.07729464545228e-05	120.5	2451.5	3631.5	1239	-Inf	0	0.978819933072694	0.0173224846999094	0	0.77079493642555	278.5	1117.5
43	0	0	0.748361234014081	0.530652360744109	23	0.499573727833943	0	13	1.24631186146276	5.07729464545228e-05	164.5	2713.5	4224.5	1239	-Inf	0	0.978819933072694	0.0173224846999094	0	0.77079493642555	356.5	1073.5
53	0	0	0.127519069344045	0.185533949509239	11	0.898026930537472	0	20	1.55291130610233	1.86800968283168e-05	715.5	2802.5	4015.5	1240	-Inf	0	0.919155826132573	0.0366917684394696	0	0.300315963607756	891.5	1473.5
53	0	0	0.127519069344045	0.185533949509239	11	0.898026930537472	0	20	1.55291130610233	1.86800968283168e-05	568.5	2435.5	3641.5	1240	-Inf	0	0.919155826132573	0.0366917684394696	0	0.300315963607756	748.5	1319.5
53	0	0	0.127519069344045	0.185533949509239	11	0.898026930537472	0	20	1.55291130610233	1.86800968283168e-05	780.5	2374.5	3544.5	1240	-Inf	0	0.919155826132573	0.0366917684394696	0	0.300315963607756	952.5	1323.5
60	0	0	0.123214537966023	0.120837474714973	5	0.411154107255833	0	34	1.29033562283811	8.73349549366384e-06	193.5	2331.5	3255.5	1241	-Inf	0	0.980902341957433	0.023606529763409	0	0.465210245389395	423.5	2166.5
60	0	0	0.123214537966023	0.120837474714973	5	0.411154107255833	0	34	1.29033562283811	8.73349549366384e-06	195.5	2273.5	3200.5	1241	-Inf	0	0.980902341957433	0.023606529763409	0	0.465210245389395	402.5	2129.5
60	0	0	0.123214537966023	0.120837474714973	5	0.411154107255833	0	34	1.29033562283811	8.73349549366384e-06	144.5	2213.5	3111.5	1241	-Inf	0	0.980902341957433	0.023606529763409	0	0.465210245389395	299.5	2079.5
56	0	0	0.645924102245121	0.400042733220106	24	0.456400122033466	0	37	2.02954022184511	0.191714853452849	Inf	Inf	Inf	1242	0.709419613855858	0	0.911660449027544	0.274968790216234	0	0.126040763214773	Inf	2115.5
56	0	0	0.645924102245121	0.400042733220106	24	0.456400122033466	0	37	2.02954022184511	0.191714853452849	Inf	Inf	Inf	1242	0.709419613855858	0	0.911660449027544	0.274968790216234	0	0.126040763214773	Inf	2179.5
56	0	0	0.645924102245121	0.400042733220106	24	0.456400122033466	0	37	2.02954022184511	0.191714853452849	Inf	Inf	Inf	1242	0.709419613855858	0	0.911660449027544	0.274968790216234	0	0.126040763214773	Inf	2215.5
60	0	0	0.415319449094632	0.925326946102608	55	0.46886709404435	0	24	2.11250295939982	2.98427386866619e-06	805.5	2288.5	3104.5	1243	-Inf	0	0.757590176156019	0.164563804721646	0	0.762936465605841	807.5	1047.5
60	0	0	0.415319449094632	0.925326946102608	55	0.46886709404435	0	24	2.11250295939982	2.98427386866619e-06	348.5	2335.5	3173.5	1243	-Inf	0	0.757590176156019	0.164563804721646	0	0.762936465605841	419.5	1063.5
60	0	0	0.415319449094632	0.925326946102608	55	0.46886709404435	0	24	2.11250295939982	2.98427386866619e-06	426.5	2116.5	2889.5	1243	-Inf	0	0.757590176156019	0.164563804721646	0	0.762936465605841	536.5	1136.5
49	0	0	0.813873061561825	0.847864695223413	45	0.407862020878993	0	25	1.61836419533536	0.0633545107107486	Inf	1917.5	Inf	1244	0.688163382342378	0	0.936409781008722	0.499779801224446	0	0.877055616166398	Inf	212.5
49	0	0	0.813873061561825	0.847864695223413	45	0.407862020878993	0	25	1.61836419533536	0.0633545107107486	Inf	3534.5	Inf	1244	0.688163382342378	0	0.936409781008722	0.499779801224446	0	0.877055616166398	Inf	429.5
49	0	0	0.813873061561825	0.847864695223413	45	0.407862020878993	0	25	1.61836419533536	0.0633545107107486	Inf	Inf	Inf	1244	0.688163382342378	0	0.936409781008722	0.499779801224446	0	0.877055616166398	Inf	510.5
35	0	0	0.870821335790198	0.196465046716932	3	0.241654595779915	0	8	1.15141069249785	2.94267853520803e-07	140.5	1732.5	2347.5	1245	-Inf	0	0.870821981684554	0.0154087734680368	0	0.153516170294975	258.5	779.5
35	0	0	0.870821335790198	0.196465046716932	3	0.241654595779915	0	8	1.15141069249785	2.94267853520803e-07	163.5	1568.5	2201.5	1245	-Inf	0	0.870821981684554	0.0154087734680368	0	0.153516170294975	209.5	674.5
35	0	0	0.870821335790198	0.196465046716932	3	0.241654595779915	0	8	1.15141069249785	2.94267853520803e-07	212.5	1480.5	2116.5	1245	-Inf	0	0.870821981684554	0.0154087734680368	0	0.153516170294975	474.5	629.5
24	0	0	0.997409889333148	0.908565433783753	21	0.796341121798802	0	10	1.94344635070549	4.99087817033675e-15	132.5	266.5	287.5	1246	-Inf	0	0.999770109820111	0.0480104063846089	0	0.741612570095845	137.5	142.5
24	0	0	0.997409889333148	0.908565433783753	21	0.796341121798802	0	10	1.94344635070549	4.99087817033675e-15	185.5	204.5	212.5	1246	-Inf	0	0.999770109820111	0.0480104063846089	0	0.741612570095845	187.5	147.5
24	0	0	0.997409889333148	0.908565433783753	21	0.796341121798802	0	10	1.94344635070549	4.99087817033675e-15	251.5	259.5	271.5	1246	-Inf	0	0.999770109820111	0.0480104063846089	0	0.741612570095845	262.5	233.5
45	0	0	0.989285982361995	0.121052137045111	3	0.548358941361517	0	23	1.61786707083784	0.000105478205724268	195.5	3163.5	4735.5	1247	-Inf	0	0.991296099375194	0.0122621457869197	0	0.867771144253012	347.5	2095.5
45	0	0	0.989285982361995	0.121052137045111	3	0.548358941361517	0	23	1.61786707083784	0.000105478205724268	182.5	2908.5	4390.5	1247	-Inf	0	0.991296099375194	0.0122621457869197	0	0.867771144253012	272.5	1881.5
45	0	0	0.989285982361995	0.121052137045111	3	0.548358941361517	0	23	1.61786707083784	0.000105478205724268	189.5	3054.5	4529.5	1247	-Inf	0	0.991296099375194	0.0122621457869197	0	0.867771144253012	311.5	2074.5
32	0	0	0.501046666082486	0.578804850079563	21	0.365802939836479	0	10	1.69877478801776	9.36269532222531e-16	406.5	365.5	384.5	1248	-Inf	0	0.986285077377941	0.0287746361897312	0	0.668952732781221	406.5	129.5
32	0	0	0.501046666082486	0.578804850079563	21	0.365802939836479	0	10	1.69877478801776	9.36269532222531e-16	330.5	288.5	307.5	1248	-Inf	0	0.986285077377941	0.0287746361897312	0	0.668952732781221	330.5	131.5
32	0	0	0.501046666082486	0.578804850079563	21	0.365802939836479	0	10	1.69877478801776	9.36269532222531e-16	330.5	290.5	309.5	1248	-Inf	0	0.986285077377941	0.0287746361897312	0	0.668952732781221	330.5	140.5
60	0	0	0.0739391191919228	0.873943436676772	53	0.29109184340756	0	51	3.8595922069835	1.2903921978167e-05	176.5	856.5	1107.5	1249	-Inf	0	0.819091242209883	0.746826301334192	0	0.633959892935698	185.5	883.5
60	0	0	0.0739391191919228	0.873943436676772	53	0.29109184340756	0	51	3.8595922069835	1.2903921978167e-05	154.5	966.5	1212.5	1249	-Inf	0	0.819091242209883	0.746826301334192	0	0.633959892935698	166.5	990.5
60	0	0	0.0739391191919228	0.873943436676772	53	0.29109184340756	0	51	3.8595922069835	1.2903921978167e-05	190.5	681.5	939.5	1249	-Inf	0	0.819091242209883	0.746826301334192	0	0.633959892935698	196.5	716.5
12	0	0	0.17730070800566	0.0583360718083806	0	0.327964519012602	0	6	0.795173354420028	2.60283053967501e-05	Inf	1561.5	1561.5	1250	-Inf	0	NaN	0.105664776950542	0	0.320135694204015	Inf	442.5
12	0	0	0.17730070800566	0.0583360718083806	0	0.327964519012602	0	6	0.795173354420028	2.60283053967501e-05	Inf	918.5	918.5	1250	-Inf	0	NaN	0.105664776950542	0	0.320135694204015	Inf	884.5
12	0	0	0.17730070800566	0.0583360718083806	0	0.327964519012602	0	6	0.795173354420028	2.60283053967501e-05	Inf	1499.5	1499.5	1250	-Inf	0	NaN	0.105664776950542	0	0.320135694204015	Inf	344.5
46	0	0	0.315859269009224	0.195512596460385	9	0.401896906976229	0	29	1.82432854541315	0.0195910185622454	459.5	2190.5	4241.5	1251	0.355117808562657	0	0.806035580381817	0.634595599710464	0	0.386342935292919	851.5	1091.5
46	0	0	0.315859269009224	0.195512596460385	9	0.401896906976229	0	29	1.82432854541315	0.0195910185622454	Inf	1955.5	Inf	1251	0.355117808562657	0	0.806035580381817	0.634595599710464	0	0.386342935292919	Inf	1025.5
46	0	0	0.315859269009224	0.195512596460385	9	0.401896906976229	0	29	1.82432854541315	0.0195910185622454	517.5	3422.5	4241.5	1251	0.355117808562657	0	0.806035580381817	0.634595599710464	0	0.386342935292919	734.5	1069.5
42	0	0	0.31486797165427	0.700078940551742	32	0.347374390044738	0	32	2.27732863465247	0.187506563763413	Inf	Inf	Inf	1252	0.618557996774315	0	0.889060962656911	0.827915071800525	0	0.213109317394197	Inf	147.5
42	0	0	0.31486797165427	0.700078940551742	32	0.347374390044738	0	32	2.27732863465247	0.187506563763413	Inf	Inf	Inf	1252	0.618557996774315	0	0.889060962656911	0.827915071800525	0	0.213109317394197	Inf	102.5
42	0	0	0.31486797165427	0.700078940551742	32	0.347374390044738	0	32	2.27732863465247	0.187506563763413	Inf	Inf	Inf	1252	0.618557996774315	0	0.889060962656911	0.827915071800525	0	0.213109317394197	Inf	356.5
24	0	0	0.747589129950417	0.856711503669605	23	0.93527757849397	0	12	1.40583078722501	4.03083289589551e-08	958.5	403.5	851.5	1253	-Inf	0	0.840340640490058	0.0459900741675286	0	0.178144098279836	970.5	317.5
24	0	0	0.747589129950417	0.856711503669605	23	0.93527757849397	0	12	1.40583078722501	4.03083289589551e-08	1120.5	429.5	543.5	1253	-Inf	0	0.840340640490058	0.0459900741675286	0	0.178144098279836	1132.5	293.5
24	0	0	0.747589129950417	0.856711503669605	23	0.93527757849397	0	12	1.40583078722501	4.03083289589551e-08	1125.5	420.5	543.5	1253	-Inf	0	0.840340640490058	0.0459900741675286	0	0.178144098279836	1137.5	295.5
48	0	0	0.575721369616456	0.866597787732046	43	0.934479333293299	0	9	1.46444551182945	2.39595707831395e-12	630.5	516.5	533.5	1254	-Inf	0	0.992360934491227	0.0291402564162674	0	0.731433246602538	641.5	344.5
48	0	0	0.575721369616456	0.866597787732046	43	0.934479333293299	0	9	1.46444551182945	2.39595707831395e-12	589.5	481.5	499.5	1254	-Inf	0	0.992360934491227	0.0291402564162674	0	0.731433246602538	590.5	223.5
48	0	0	0.575721369616456	0.866597787732046	43	0.934479333293299	0	9	1.46444551182945	2.39595707831395e-12	489.5	423.5	443.5	1254	-Inf	0	0.992360934491227	0.0291402564162674	0	0.731433246602538	530.5	308.5
30	0	0	0.236504011432874	0.328753611320721	13	0.494132179600433	0	20	2.1541093316045	0.0130843551941468	516.5	3670.5	4275.5	1255	0.615093895894406	0	0.786941214247214	0.607638051138845	0	0.321997873773563	623.5	1503.5
30	0	0	0.236504011432874	0.328753611320721	13	0.494132179600433	0	20	2.1541093316045	0.0130843551941468	574.5	4062.5	4666.5	1255	0.615093895894406	0	0.786941214247214	0.607638051138845	0	0.321997873773563	758.5	1714.5
30	0	0	0.236504011432874	0.328753611320721	13	0.494132179600433	0	20	2.1541093316045	0.0130843551941468	510.5	3924.5	4543.5	1255	0.615093895894406	0	0.786941214247214	0.607638051138845	0	0.321997873773563	800.5	1463.5
60	0	0	0.277233779766564	0.997333553415436	60	0.242829928547845	0	39	2.57333686803371	7.87993528667881e-07	471.5	437.5	554.5	1256	-Inf	0	0.740823007508813	0.49492585956935	0	0.640832592332493	508.5	481.5
60	0	0	0.277233779766564	0.997333553415436	60	0.242829928547845	0	39	2.57333686803371	7.87993528667881e-07	370.5	353.5	426.5	1256	-Inf	0	0.740823007508813	0.49492585956935	0	0.640832592332493	380.5	355.5
60	0	0	0.277233779766564	0.997333553415436	60	0.242829928547845	0	39	2.57333686803371	7.87993528667881e-07	404.5	566.5	679.5	1256	-Inf	0	0.740823007508813	0.49492585956935	0	0.640832592332493	417.5	460.5
12	0	0	0.908812830267859	0.0640306413032879	0	0.983049121305528	0	9	1.50719853952795	3.81005387953826e-13	247.5	186.5	188.5	1257	-Inf	0	NaN	0.0638241290429981	0	0.645096491127964	247.5	154.5
12	0	0	0.908812830267859	0.0640306413032879	0	0.983049121305528	0	9	1.50719853952795	3.81005387953826e-13	464.5	377.5	396.5	1257	-Inf	0	NaN	0.0638241290429981	0	0.645096491127964	464.5	147.5
12	0	0	0.908812830267859	0.0640306413032879	0	0.983049121305528	0	9	1.50719853952795	3.81005387953826e-13	465.5	381.5	400.5	1257	-Inf	0	NaN	0.0638241290429981	0	0.645096491127964	465.5	167.5
29	0	0	0.704346223408428	0.552511884759915	16	0.496406128550823	0	8	1.25058968152564	0.00215805904022275	618.5	1147.5	1601.5	1258	-Inf	0	0.751543335056672	0.765499033407419	0	0.350278712733197	640.5	361.5
29	0	0	0.704346223408428	0.552511884759915	16	0.496406128550823	0	8	1.25058968152564	0.00215805904022275	526.5	1344.5	1834.5	1258	-Inf	0	0.751543335056672	0.765499033407419	0	0.350278712733197	610.5	822.5
29	0	0	0.704346223408428	0.552511884759915	16	0.496406128550823	0	8	1.25058968152564	0.00215805904022275	689.5	1377.5	1814.5	1258	-Inf	0	0.751543335056672	0.765499033407419	0	0.350278712733197	798.5	541.5
54	0	0	0.360636324147506	0.835927839887235	50	0.619487704435743	0	7	1.14021693053163	4.75795013632764e-11	138.5	174.5	187.5	1259	-Inf	0	0.963831426179753	0.024790731598991	0	0.495016812702426	143.5	131.5
54	0	0	0.360636324147506	0.835927839887235	50	0.619487704435743	0	7	1.14021693053163	4.75795013632764e-11	163.5	191.5	205.5	1259	-Inf	0	0.963831426179753	0.024790731598991	0	0.495016812702426	812.5	129.5
54	0	0	0.360636324147506	0.835927839887235	50	0.619487704435743	0	7	1.14021693053163	4.75795013632764e-11	625.5	389.5	389.5	1259	-Inf	0	0.963831426179753	0.024790731598991	0	0.495016812702426	628.5	142.5
37	0	0	0.343676612122322	0.95100004902602	35	0.673991237583922	0	7	1.13401182687881	9.58569748006607e-16	231.5	230.5	239.5	1260	-Inf	0	0.971562916152866	0.014602199105687	0	0.396523131393576	352.5	222.5
37	0	0	0.343676612122322	0.95100004902602	35	0.673991237583922	0	7	1.13401182687881	9.58569748006607e-16	237.5	237.5	245.5	1260	-Inf	0	0.971562916152866	0.014602199105687	0	0.396523131393576	339.5	264.5
37	0	0	0.343676612122322	0.95100004902602	35	0.673991237583922	0	7	1.13401182687881	9.58569748006607e-16	481.5	462.5	476.5	1260	-Inf	0	0.971562916152866	0.014602199105687	0	0.396523131393576	512.5	341.5
24	0	0	0.561231161597291	0.278743881059752	11	0.42102515135466	0	10	1.52235463822718	0.0192963391992082	230.5	172.5	169.5	1261	0.3927806323137	0	0.914373811937082	0.621517908129809	0	0.392398616496045	294.5	111.5
24	0	0	0.561231161597291	0.278743881059752	11	0.42102515135466	0	10	1.52235463822718	0.0192963391992082	226.5	167.5	163.5	1261	0.3927806323137	0	0.914373811937082	0.621517908129809	0	0.392398616496045	228.5	125.5
24	0	0	0.561231161597291	0.278743881059752	11	0.42102515135466	0	10	1.52235463822718	0.0192963391992082	237.5	178.5	138.5	1261	0.3927806323137	0	0.914373811937082	0.621517908129809	0	0.392398616496045	294.5	132.5
55	0	0	0.64302279084798	0.277865440251681	18	0.24044139499109	0	13	0.856017078785043	1.13106024668335e-05	407.5	2954.5	4018.5	1262	-Inf	0	0.960201828530303	0.0273471058294656	0	0.302517466943661	491.5	1361.5
55	0	0	0.64302279084798	0.277865440251681	18	0.24044139499109	0	13	0.856017078785043	1.13106024668335e-05	530.5	2994.5	4088.5	1262	-Inf	0	0.960201828530303	0.0273471058294656	0	0.302517466943661	573.5	1252.5
55	0	0	0.64302279084798	0.277865440251681	18	0.24044139499109	0	13	0.856017078785043	1.13106024668335e-05	533.5	3019.5	4113.5	1262	-Inf	0	0.960201828530303	0.0273471058294656	0	0.302517466943661	576.5	1476.5
23	0	0	0.48885497920484	0.662586843599326	15	0.648785000030945	0	9	1.85037545361258	2.53460719414698e-08	108.5	338.5	418.5	1263	-Inf	0	0.997120833875022	0.0218133825086848	0	0.435745647439038	271.5	120.5
23	0	0	0.48885497920484	0.662586843599326	15	0.648785000030945	0	9	1.85037545361258	2.53460719414698e-08	321.5	439.5	530.5	1263	-Inf	0	0.997120833875022	0.0218133825086848	0	0.435745647439038	579.5	123.5
23	0	0	0.48885497920484	0.662586843599326	15	0.648785000030945	0	9	1.85037545361258	2.53460719414698e-08	150.5	403.5	496.5	1263	-Inf	0	0.997120833875022	0.0218133825086848	0	0.435745647439038	409.5	123.5
31	0	0	0.235884830680705	0.53340644772068	17	0.874254173321871	0	13	1.44909069873145	6.61483088482983e-06	714.5	2315.5	3315.5	1264	-Inf	0	0.594469113851208	0.45091781254418	0	0.66679293089704	740.5	917.5
31	0	0	0.235884830680705	0.53340644772068	17	0.874254173321871	0	13	1.44909069873145	6.61483088482983e-06	712.5	2214.5	3275.5	1264	-Inf	0	0.594469113851208	0.45091781254418	0	0.66679293089704	733.5	875.5
31	0	0	0.235884830680705	0.53340644772068	17	0.874254173321871	0	13	1.44909069873145	6.61483088482983e-06	599.5	2369.5	3385.5	1264	-Inf	0	0.594469113851208	0.45091781254418	0	0.66679293089704	621.5	995.5
17	0	0	0.944501667793093	0.373954840024841	5	0.831346798175303	0	12	1.92894077324962	1.78484152934735e-06	222.5	2226.5	3151.5	1265	-Inf	0	0.944501945316051	0.0614071899558226	0	0.36419518387073	295.5	619.5
17	0	0	0.944501667793093	0.373954840024841	5	0.831346798175303	0	12	1.92894077324962	1.78484152934735e-06	135.5	2016.5	2942.5	1265	-Inf	0	0.944501945316051	0.0614071899558226	0	0.36419518387073	262.5	593.5
17	0	0	0.944501667793093	0.373954840024841	5	0.831346798175303	0	12	1.92894077324962	1.78484152934735e-06	154.5	2226.5	3111.5	1265	-Inf	0	0.944501945316051	0.0614071899558226	0	0.36419518387073	174.5	658.5
60	0	0	0.934060923160776	0.123907124519154	7	0.201807793896337	0	38	1.64509859565435	3.53754554921471e-05	166.5	2566.5	3860.5	1266	-Inf	0	0.993115032005229	0.0753957693624069	0	0.526108734730791	405.5	2067.5
60	0	0	0.934060923160776	0.123907124519154	7	0.201807793896337	0	38	1.64509859565435	3.53754554921471e-05	151.5	2382.5	3595.5	1266	-Inf	0	0.993115032005229	0.0753957693624069	0	0.526108734730791	394.5	1935.5
60	0	0	0.934060923160776	0.123907124519154	7	0.201807793896337	0	38	1.64509859565435	3.53754554921471e-05	167.5	2631.5	3834.5	1266	-Inf	0	0.993115032005229	0.0753957693624069	0	0.526108734730791	468.5	2148.5
53	0	0	0.793127246615295	0.379525821009361	24	0.444642302652262	0	35	2.67475242957477	0.0650426677364531	547.5	2618.5	Inf	1267	0.187699180078569	0	0.933826990499104	0.153497436694506	0	0.156333301868475	4051.5	1049.5
53	0	0	0.793127246615295	0.379525821009361	24	0.444642302652262	0	35	2.67475242957477	0.0650426677364531	4017.5	3970.5	Inf	1267	0.187699180078569	0	0.933826990499104	0.153497436694506	0	0.156333301868475	Inf	516.5
53	0	0	0.793127246615295	0.379525821009361	24	0.444642302652262	0	35	2.67475242957477	0.0650426677364531	436.5	2571.5	Inf	1267	0.187699180078569	0	0.933826990499104	0.153497436694506	0	0.156333301868475	3928.5	839.5
60	0	0	0.629102006007447	0.596263323481317	31	0.418248662105703	0	52	3.81753785626546	0.834048950935201	Inf	Inf	Inf	1268	0.403761182139834	0	0.930961024566011	0.818646708613068	0	0.522180998046041	Inf	572.5
60	0	0	0.629102006007447	0.596263323481317	31	0.418248662105703	0	52	3.81753785626546	0.834048950935201	Inf	Inf	Inf	1268	0.403761182139834	0	0.930961024566011	0.818646708613068	0	0.522180998046041	Inf	812.5
60	0	0	0.629102006007447	0.596263323481317	31	0.418248662105703	0	52	3.81753785626546	0.834048950935201	Inf	Inf	Inf	1268	0.403761182139834	0	0.930961024566011	0.818646708613068	0	0.522180998046041	Inf	645.5
54	0	0	0.259612705973213	0.973585839468248	54	0.502145797046377	0	31	1.54925906269095	0.0866443151945154	Inf	Inf	Inf	1269	0.81171758122342	0	0.836394626129471	0.747672394816011	0	0.790930509179033	Inf	440.5
54	0	0	0.259612705973213	0.973585839468248	54	0.502145797046377	0	31	1.54925906269095	0.0866443151945154	Inf	Inf	Inf	1269	0.81171758122342	0	0.836394626129471	0.747672394816011	0	0.790930509179033	Inf	883.5
54	0	0	0.259612705973213	0.973585839468248	54	0.502145797046377	0	31	1.54925906269095	0.0866443151945154	Inf	Inf	Inf	1269	0.81171758122342	0	0.836394626129471	0.747672394816011	0	0.790930509179033	Inf	734.5
51	0	0	0.728818545056286	0.814971593961081	39	0.9309773576499	0	17	1.14221331162992	5.89656264719126e-08	381.5	818.5	1028.5	1270	-Inf	0	0.841434932487982	0.0992931899510842	0	0.335767586047382	439.5	453.5
51	0	0	0.728818545056286	0.814971593961081	39	0.9309773576499	0	17	1.14221331162992	5.89656264719126e-08	343.5	870.5	1071.5	1270	-Inf	0	0.841434932487982	0.0992931899510842	0	0.335767586047382	446.5	469.5
51	0	0	0.728818545056286	0.814971593961081	39	0.9309773576499	0	17	1.14221331162992	5.89656264719126e-08	343.5	931.5	1138.5	1270	-Inf	0	0.841434932487982	0.0992931899510842	0	0.335767586047382	451.5	555.5
17	0	0	0.57718741179112	0.904952699259572	16	0.922097799584217	0	3	0.571640852187268	4.60269184333952e-13	735.5	336.5	336.5	1271	-Inf	0	0.577190010803347	0.628640998803723	0	0.220043782656489	733.5	112.5
17	0	0	0.57718741179112	0.904952699259572	16	0.922097799584217	0	3	0.571640852187268	4.60269184333952e-13	735.5	336.5	336.5	1271	-Inf	0	0.577190010803347	0.628640998803723	0	0.220043782656489	733.5	112.5
17	0	0	0.57718741179112	0.904952699259572	16	0.922097799584217	0	3	0.571640852187268	4.60269184333952e-13	36	101.5	101.5	1271	-Inf	0	0.577190010803347	0.628640998803723	0	0.220043782656489	115.5	103.5
50	0	0	0.322537005329862	0.209477316646207	17	0.451892815092644	0	4	0.627094594221759	6.38247094789023e-05	183.5	4183.5	Inf	1272	-Inf	0	0.999999705226222	0.033547456969796	0	0.479666799183307	253.5	2162.5
50	0	0	0.322537005329862	0.209477316646207	17	0.451892815092644	0	4	0.627094594221759	6.38247094789023e-05	431.5	3245.5	Inf	1272	-Inf	0	0.999999705226222	0.033547456969796	0	0.479666799183307	513.5	1302.5
50	0	0	0.322537005329862	0.209477316646207	17	0.451892815092644	0	4	0.627094594221759	6.38247094789023e-05	255.5	4180.5	Inf	1272	-Inf	0	0.999999705226222	0.033547456969796	0	0.479666799183307	434.5	2077.5
11	0	0	0.476083598081921	0.715486929361463	11	0.941099093773598	0	7	1.18515670429137	5.05671434420619e-14	224.5	247.5	255.5	1273	-Inf	0	0.539350591844122	0.0115761611792591	0	0.124239238741369	284.5	206.5
11	0	0	0.476083598081921	0.715486929361463	11	0.941099093773598	0	7	1.18515670429137	5.05671434420619e-14	468.5	405.5	425.5	1273	-Inf	0	0.539350591844122	0.0115761611792591	0	0.124239238741369	492.5	238.5
11	0	0	0.476083598081921	0.715486929361463	11	0.941099093773598	0	7	1.18515670429137	5.05671434420619e-14	408.5	348.5	367.5	1273	-Inf	0	0.539350591844122	0.0115761611792591	0	0.124239238741369	431.5	227.5
53	0	0	0.00143330110143691	0.939274577062282	52	0.931420616838839	0	9	1.21622648756124	4.80046812279222e-09	1775.5	571.5	571.5	1274	-Inf	0	0.967631604608448	0.0408263458592864	0	0.881975575659411	1770.5	137.5
53	0	0	0.00143330110143691	0.939274577062282	52	0.931420616838839	0	9	1.21622648756124	4.80046812279222e-09	2855.5	1525.5	1525.5	1274	-Inf	0	0.967631604608448	0.0408263458592864	0	0.881975575659411	2851.5	164.5
53	0	0	0.00143330110143691	0.939274577062282	52	0.931420616838839	0	9	1.21622648756124	4.80046812279222e-09	2412.5	1174.5	1174.5	1274	-Inf	0	0.967631604608448	0.0408263458592864	0	0.881975575659411	2407.5	120.5
28	0	0	0.336364948846605	0.874471238903418	24	0.81580996254973	0	5	0.756167537424017	2.41869975383621e-16	154.5	249.5	281.5	1275	-Inf	0	0.380787273085123	0.106776858973221	0	0.178926373075849	193.5	122.5
28	0	0	0.336364948846605	0.874471238903418	24	0.81580996254973	0	5	0.756167537424017	2.41869975383621e-16	179.5	240.5	277.5	1275	-Inf	0	0.380787273085123	0.106776858973221	0	0.178926373075849	213.5	123.5
28	0	0	0.336364948846605	0.874471238903418	24	0.81580996254973	0	5	0.756167537424017	2.41869975383621e-16	175.5	234.5	271.5	1275	-Inf	0	0.380787273085123	0.106776858973221	0	0.178926373075849	187.5	120.5
39	0	0	0.649517485400992	0.310204373708201	14	0.685433546964026	0	15	1.57054555893903	4.52507673086365e-06	205.5	2427.5	3450.5	1276	-Inf	0	0.71639919950468	0.254453994053334	0	0.727096394906836	206.5	893.5
39	0	0	0.649517485400992	0.310204373708201	14	0.685433546964026	0	15	1.57054555893903	4.52507673086365e-06	146.5	2251.5	3233.5	1276	-Inf	0	0.71639919950468	0.254453994053334	0	0.727096394906836	194.5	697.5
39	0	0	0.649517485400992	0.310204373708201	14	0.685433546964026	0	15	1.57054555893903	4.52507673086365e-06	212.5	2305.5	3327.5	1276	-Inf	0	0.71639919950468	0.254453994053334	0	0.727096394906836	217.5	869.5
21	0	0	0.445854588449154	0.869236050919951	20	0.723286801053983	0	14	1.54058304897198	0.0143145602871196	665.5	Inf	Inf	1277	0.492539793889973	0	0.714696154537683	0.325277264467847	0	0.206673483713947	1178.5	3251.5
21	0	0	0.445854588449154	0.869236050919951	20	0.723286801053983	0	14	1.54058304897198	0.0143145602871196	299.5	741.5	737.5	1277	0.492539793889973	0	0.714696154537683	0.325277264467847	0	0.206673483713947	372.5	333.5
21	0	0	0.445854588449154	0.869236050919951	20	0.723286801053983	0	14	1.54058304897198	0.0143145602871196	525.5	Inf	Inf	1277	0.492539793889973	0	0.714696154537683	0.325277264467847	0	0.206673483713947	1566.5	3094.5
29	0	0	0.476024589103959	0.238573594681202	9	0.599979120267299	0	12	1.43700364716226	2.66036871982815e-05	278.5	3239.5	4464.5	1278	-Inf	0	0.967069227855266	0.0388652308660307	0	0.339970628427355	392.5	1729.5
29	0	0	0.476024589103959	0.238573594681202	9	0.599979120267299	0	12	1.43700364716226	2.66036871982815e-05	467.5	3009.5	4325.5	1278	-Inf	0	0.967069227855266	0.0388652308660307	0	0.339970628427355	467.5	1571.5
29	0	0	0.476024589103959	0.238573594681202	9	0.599979120267299	0	12	1.43700364716226	2.66036871982815e-05	400.5	3414.5	4653.5	1278	-Inf	0	0.967069227855266	0.0388652308660307	0	0.339970628427355	492.5	2004.5
56	0	0	0.720544848392876	0.447577854530319	23	0.888964302857504	0	18	1.31064953129385	1.97973569036874e-05	563.5	3133.5	4238.5	1279	-Inf	0	0.993590041009843	0.040725419305781	0	0.57998957200261	597.5	2105.5
56	0	0	0.720544848392876	0.447577854530319	23	0.888964302857504	0	18	1.31064953129385	1.97973569036874e-05	451.5	2660.5	3780.5	1279	-Inf	0	0.993590041009843	0.040725419305781	0	0.57998957200261	469.5	1592.5
56	0	0	0.720544848392876	0.447577854530319	23	0.888964302857504	0	18	1.31064953129385	1.97973569036874e-05	616.5	2873.5	3964.5	1279	-Inf	0	0.993590041009843	0.040725419305781	0	0.57998957200261	667.5	1732.5
54	0	0	0.617792827089974	0.555907051353907	33	0.925788249644517	0	8	0.521097228910274	4.71705365088584e-05	615.5	2585.5	4099.5	1280	-Inf	0	0.95488921392443	0.0300615199443979	0	0.448289873624688	621.5	1230.5
54	0	0	0.617792827089974	0.555907051353907	33	0.925788249644517	0	8	0.521097228910274	4.71705365088584e-05	696.5	3718.5	Inf	1280	-Inf	0	0.95488921392443	0.0300615199443979	0	0.448289873624688	855.5	1914.5
54	0	0	0.617792827089974	0.555907051353907	33	0.925788249644517	0	8	0.521097228910274	4.71705365088584e-05	687.5	3732.5	Inf	1280	-Inf	0	0.95488921392443	0.0300615199443979	0	0.448289873624688	866.5	1880.5
31	0	0	0.444502577497829	0.685314364072339	19	0.375635398871577	0	21	0.864626670199121	0.026458044960022	Inf	4500.5	2744.5	1281	0.582186504510894	0	0.77135336169326	0.642061637483935	0	0.845367160641009	Inf	398.5
31	0	0	0.444502577497829	0.685314364072339	19	0.375635398871577	0	21	0.864626670199121	0.026458044960022	Inf	2571.5	Inf	1281	0.582186504510894	0	0.77135336169326	0.642061637483935	0	0.845367160641009	Inf	360.5
31	0	0	0.444502577497829	0.685314364072339	19	0.375635398871577	0	21	0.864626670199121	0.026458044960022	Inf	1521.5	Inf	1281	0.582186504510894	0	0.77135336169326	0.642061637483935	0	0.845367160641009	Inf	395.5
56	0	0	0.0232418260073337	0.587929388205209	34	0.363466703229977	0	31	2.13271025555674	6.41233392983029e-07	695.5	892.5	1206.5	1282	-Inf	0	0.555210074626453	0.423790578194677	0	0.71172202778809	719.5	660.5
56	0	0	0.0232418260073337	0.587929388205209	34	0.363466703229977	0	31	2.13271025555674	6.41233392983029e-07	694.5	1021.5	1340.5	1282	-Inf	0	0.555210074626453	0.423790578194677	0	0.71172202778809	697.5	687.5
56	0	0	0.0232418260073337	0.587929388205209	34	0.363466703229977	0	31	2.13271025555674	6.41233392983029e-07	513.5	903.5	1212.5	1282	-Inf	0	0.555210074626453	0.423790578194677	0	0.71172202778809	517.5	614.5
15	0	0	0.734910179360633	0.697875374981274	13	0.503690934572996	0	7	1.24015985728915	2.27152811863176e-15	110.5	118.5	118.5	1283	-Inf	0	0.734911508655816	0.0704200464644945	0	0.799364282061339	148.5	139.5
15	0	0	0.734910179360633	0.697875374981274	13	0.503690934572996	0	7	1.24015985728915	2.27152811863176e-15	172.5	174.5	177.5	1283	-Inf	0	0.734911508655816	0.0704200464644945	0	0.799364282061339	204.5	202.5
15	0	0	0.734910179360633	0.697875374981274	13	0.503690934572996	0	7	1.24015985728915	2.27152811863176e-15	109.5	117.5	117.5	1283	-Inf	0	0.734911508655816	0.0704200464644945	0	0.799364282061339	168.5	138.5
53	0	0	0.757907203251825	0.396555075323374	18	0.385782687263677	0	14	1.08766459778663	1.62114620724109e-05	261.5	2804.5	4084.5	1284	-Inf	0	0.937073116537755	0.0991831823663706	0	0.413221844956671	396.5	1373.5
53	0	0	0.757907203251825	0.396555075323374	18	0.385782687263677	0	14	1.08766459778663	1.62114620724109e-05	255.5	2485.5	3763.5	1284	-Inf	0	0.937073116537755	0.0991831823663706	0	0.413221844956671	468.5	1171.5
53	0	0	0.757907203251825	0.396555075323374	18	0.385782687263677	0	14	1.08766459778663	1.62114620724109e-05	317.5	2804.5	4083.5	1284	-Inf	0	0.937073116537755	0.0991831823663706	0	0.413221844956671	458.5	1330.5
16	0	0	0.57009283159047	0.17836147390869	2	0.725554582895088	0	8	1.00599163323997	4.20271290756687e-07	168.5	847.5	1130.5	1285	-Inf	0	0.570094985376592	0.403322950803531	0	0.281855997123978	190.5	280.5
16	0	0	0.57009283159047	0.17836147390869	2	0.725554582895088	0	8	1.00599163323997	4.20271290756687e-07	167.5	756.5	1037.5	1285	-Inf	0	0.570094985376592	0.403322950803531	0	0.281855997123978	190.5	282.5
16	0	0	0.57009283159047	0.17836147390869	2	0.725554582895088	0	8	1.00599163323997	4.20271290756687e-07	123.5	977.5	1259.5	1285	-Inf	0	0.570094985376592	0.403322950803531	0	0.281855997123978	124.5	304.5
17	0	0	0.785029343350088	0.6482523235051	10	0.497037342475115	0	6	1.45485432076344	1.21388962953316e-06	102.5	2143.5	2975.5	1286	-Inf	0	0.785030418763531	0.323730088976244	0	0.767205153175915	326.5	569.5
17	0	0	0.785029343350088	0.6482523235051	10	0.497037342475115	0	6	1.45485432076344	1.21388962953316e-06	104.5	1978.5	2812.5	1286	-Inf	0	0.785030418763531	0.323730088976244	0	0.767205153175915	321.5	417.5
17	0	0	0.785029343350088	0.6482523235051	10	0.497037342475115	0	6	1.45485432076344	1.21388962953316e-06	107.5	1521.5	2371.5	1286	-Inf	0	0.785030418763531	0.323730088976244	0	0.767205153175915	281.5	135.5
28	0	0	0.360059553885895	0.847001665176222	26	0.226584911482662	0	9	0.897056290245799	1.82834405650288e-07	173.5	1099.5	1736.5	1287	-Inf	0	0.572769060725895	0.14154512426164	0	0.749311109258267	191.5	199.5
28	0	0	0.360059553885895	0.847001665176222	26	0.226584911482662	0	9	0.897056290245799	1.82834405650288e-07	242.5	1822.5	2460.5	1287	-Inf	0	0.572769060725895	0.14154512426164	0	0.749311109258267	242.5	603.5
28	0	0	0.360059553885895	0.847001665176222	26	0.226584911482662	0	9	0.897056290245799	1.82834405650288e-07	188.5	1678.5	2316.5	1287	-Inf	0	0.572769060725895	0.14154512426164	0	0.749311109258267	248.5	464.5
35	0	0	0.740425484534504	0.412809766796779	16	0.511645236481584	0	18	2.15095473227763	1.38259064003099e-07	170.5	912.5	1156.5	1288	-Inf	0	0.879726226368823	0.0989773802101789	0	0.237357948117591	306.5	451.5
35	0	0	0.740425484534504	0.412809766796779	16	0.511645236481584	0	18	2.15095473227763	1.38259064003099e-07	169.5	717.5	977.5	1288	-Inf	0	0.879726226368823	0.0989773802101789	0	0.237357948117591	199.5	301.5
35	0	0	0.740425484534504	0.412809766796779	16	0.511645236481584	0	18	2.15095473227763	1.38259064003099e-07	183.5	649.5	889.5	1288	-Inf	0	0.879726226368823	0.0989773802101789	0	0.237357948117591	252.5	244.5
55	0	0	0.440375292818275	0.932497393434779	46	0.325871466777378	0	9	1.53682866167453	3.06216519642245e-14	830.5	628.5	628.5	1289	-Inf	0	0.965599252399378	0.0380970012517137	0	0.780714343136953	835.5	108.5
55	0	0	0.440375292818275	0.932497393434779	46	0.325871466777378	0	9	1.53682866167453	3.06216519642245e-14	663.5	469.5	469.5	1289	-Inf	0	0.965599252399378	0.0380970012517137	0	0.780714343136953	662.5	126.5
55	0	0	0.440375292818275	0.932497393434779	46	0.325871466777378	0	9	1.53682866167453	3.06216519642245e-14	531.5	357.5	452.5	1289	-Inf	0	0.965599252399378	0.0380970012517137	0	0.780714343136953	533.5	126.5
32	0	0	0.363867476432431	0.325145644765872	13	0.616878934675039	0	9	1.46471452302586	6.19033778416703e-05	399.5	1850.5	3159.5	1290	-Inf	0	0.557230144932637	0.0108850168856581	0	0.247648777848006	721.5	698.5
32	0	0	0.363867476432431	0.325145644765872	13	0.616878934675039	0	9	1.46471452302586	6.19033778416703e-05	407.5	2835.5	4195.5	1290	-Inf	0	0.557230144932637	0.0108850168856581	0	0.247648777848006	465.5	1151.5
32	0	0	0.363867476432431	0.325145644765872	13	0.616878934675039	0	9	1.46471452302586	6.19033778416703e-05	417.5	2664.5	3994.5	1290	-Inf	0	0.557230144932637	0.0108850168856581	0	0.247648777848006	456.5	834.5
17	0	0	0.416449697083222	0.543571129145057	10	0.916892211558188	0	6	1.07717145805191	1.22743160176513e-14	511.5	435.5	454.5	1291	-Inf	0	0.511914786125814	0.0127051325469625	0	0.471640819747639	522.5	367.5
17	0	0	0.416449697083222	0.543571129145057	10	0.916892211558188	0	6	1.07717145805191	1.22743160176513e-14	387.5	311.5	330.5	1291	-Inf	0	0.511914786125814	0.0127051325469625	0	0.471640819747639	402.5	242.5
17	0	0	0.416449697083222	0.543571129145057	10	0.916892211558188	0	6	1.07717145805191	1.22743160176513e-14	414.5	338.5	357.5	1291	-Inf	0	0.511914786125814	0.0127051325469625	0	0.471640819747639	459.5	275.5
49	0	0	0.172764371786346	0.833783074503454	40	0.746564213053592	0	8	1.22668124116361	3.85729433623129e-06	1151.5	2241.5	3153.5	1292	-Inf	0	0.948932785192849	0.0271608142998778	0	0.706524484322474	1154.5	606.5
49	0	0	0.172764371786346	0.833783074503454	40	0.746564213053592	0	8	1.22668124116361	3.85729433623129e-06	923.5	2170.5	3119.5	1292	-Inf	0	0.948932785192849	0.0271608142998778	0	0.706524484322474	933.5	543.5
49	0	0	0.172764371786346	0.833783074503454	40	0.746564213053592	0	8	1.22668124116361	3.85729433623129e-06	1150.5	2345.5	3264.5	1292	-Inf	0	0.948932785192849	0.0271608142998778	0	0.706524484322474	1155.5	750.5
6	0	0	0.526807658877551	0.23858340376606	1	0.864674978476235	0	10	1.18750432853875	1.30086215648176e-05	1353.5	2592.5	3833.5	1293	-Inf	0	0.526810025302511	0.143321202443296	0	0.746499582358744	1353.5	723.5
6	0	0	0.526807658877551	0.23858340376606	1	0.864674978476235	0	10	1.18750432853875	1.30086215648176e-05	1796.5	2574.5	3774.5	1293	-Inf	0	0.526810025302511	0.143321202443296	0	0.746499582358744	1795.5	772.5
6	0	0	0.526807658877551	0.23858340376606	1	0.864674978476235	0	10	1.18750432853875	1.30086215648176e-05	1626.5	2432.5	3662.5	1293	-Inf	0	0.526810025302511	0.143321202443296	0	0.746499582358744	1624.5	593.5
59	0	0	0.607804564905405	0.800587238335132	53	0.420747069528868	0	43	3.15663085883876	0.908732097888147	Inf	Inf	Inf	1294	0.345848786778714	0	0.935337738474248	0.942963194258152	0	0.348181308864561	Inf	122.5
59	0	0	0.607804564905405	0.800587238335132	53	0.420747069528868	0	43	3.15663085883876	0.908732097888147	Inf	Inf	Inf	1294	0.345848786778714	0	0.935337738474248	0.942963194258152	0	0.348181308864561	Inf	101.5
59	0	0	0.607804564905405	0.800587238335132	53	0.420747069528868	0	43	3.15663085883876	0.908732097888147	Inf	Inf	Inf	1294	0.345848786778714	0	0.935337738474248	0.942963194258152	0	0.348181308864561	Inf	101.5
42	0	0	0.868091962650056	0.198935213849451	9	0.407636564825898	0	3	0.715776241641029	1.06614548926219e-12	405.5	360.5	379.5	1295	-Inf	0	0.868092623830896	0.0838597175324553	0	0.158847311467133	422.5	115.5
42	0	0	0.868091962650056	0.198935213849451	9	0.407636564825898	0	3	0.715776241641029	1.06614548926219e-12	102.5	105.5	105.5	1295	-Inf	0	0.868092623830896	0.0838597175324553	0	0.158847311467133	192.5	111.5
42	0	0	0.868091962650056	0.198935213849451	9	0.407636564825898	0	3	0.715776241641029	1.06614548926219e-12	407.5	363.5	382.5	1295	-Inf	0	0.868092623830896	0.0838597175324553	0	0.158847311467133	424.5	104.5
58	0	0	0.397386094624112	0.108798617891769	4	0.64819815319181	0	32	1.47835066115373	0.000115832394175343	325.5	2407.5	4032.5	1296	-Inf	0	0.99999995806547	0.26879402084785	0	0.645112647872508	343.5	1548.5
58	0	0	0.397386094624112	0.108798617891769	4	0.64819815319181	0	32	1.47835066115373	0.000115832394175343	247.5	3828.5	Inf	1296	-Inf	0	0.99999995806547	0.26879402084785	0	0.645112647872508	334.5	2179.5
58	0	0	0.397386094624112	0.108798617891769	4	0.64819815319181	0	32	1.47835066115373	0.000115832394175343	314.5	4322.5	Inf	1296	-Inf	0	0.99999995806547	0.26879402084785	0	0.645112647872508	346.5	2337.5
4	0	0	0.37619339604062	0.218737238146304	0	0.301018879173967	0	10	1.86765355196525	2.66268914286479e-05	133.5	2773.5	4259.5	1297	-Inf	0	NaN	0.425636200654935	0	0.806332981585947	214.5	664.5
4	0	0	0.37619339604062	0.218737238146304	0	0.301018879173967	0	10	1.86765355196525	2.66268914286479e-05	111.5	2679.5	4149.5	1297	-Inf	0	NaN	0.425636200654935	0	0.806332981585947	153.5	554.5
4	0	0	0.37619339604062	0.218737238146304	0	0.301018879173967	0	10	1.86765355196525	2.66268914286479e-05	132.5	2692.5	4170.5	1297	-Inf	0	NaN	0.425636200654935	0	0.806332981585947	205.5	584.5
44	0	0	0.360110657457683	0.627454206521191	26	0.667805656953661	0	17	1.65652867539514	5.43045980764159e-07	639.5	1557.5	2157.5	1298	-Inf	0	0.812680054082223	0.11809744295435	0	0.867955592947164	651.5	694.5
44	0	0	0.360110657457683	0.627454206521191	26	0.667805656953661	0	17	1.65652867539514	5.43045980764159e-07	551.5	1598.5	2189.5	1298	-Inf	0	0.812680054082223	0.11809744295435	0	0.867955592947164	558.5	610.5
44	0	0	0.360110657457683	0.627454206521191	26	0.667805656953661	0	17	1.65652867539514	5.43045980764159e-07	515.5	1652.5	2238.5	1298	-Inf	0	0.812680054082223	0.11809744295435	0	0.867955592947164	571.5	814.5
40	0	0	0.616272068300674	0.856952118426019	35	0.301907994626662	0	27	1.47881051310377	0.0459343780996349	Inf	Inf	1219.5	1299	0.444177977062855	0	0.859450390569276	0.441204298873796	0	0.783619342825237	Inf	223.5
40	0	0	0.616272068300674	0.856952118426019	35	0.301907994626662	0	27	1.47881051310377	0.0459343780996349	Inf	Inf	Inf	1299	0.444177977062855	0	0.859450390569276	0.441204298873796	0	0.783619342825237	Inf	561.5
40	0	0	0.616272068300674	0.856952118426019	35	0.301907994626662	0	27	1.47881051310377	0.0459343780996349	Inf	Inf	Inf	1299	0.444177977062855	0	0.859450390569276	0.441204298873796	0	0.783619342825237	Inf	300.5
34	0	0	0.846598092341357	0.180103738948517	12	0.582273835449755	0	13	1.96532120689134	9.37074284699707e-06	125.5	2651.5	3827.5	1300	-Inf	0	0.999984544634333	0.0959713066460264	0	0.511543308835662	139.5	821.5
34	0	0	0.846598092341357	0.180103738948517	12	0.582273835449755	0	13	1.96532120689134	9.37074284699707e-06	146.5	2667.5	3835.5	1300	-Inf	0	0.999984544634333	0.0959713066460264	0	0.511543308835662	219.5	877.5
34	0	0	0.846598092341357	0.180103738948517	12	0.582273835449755	0	13	1.96532120689134	9.37074284699707e-06	141.5	2375.5	3564.5	1300	-Inf	0	0.999984544634333	0.0959713066460264	0	0.511543308835662	204.5	695.5
37	0	0	0.821581408360126	0.566945235508641	19	0.842730614786708	0	14	1.7004706059371	1.02734958233985e-05	510.5	2355.5	3389.5	1301	-Inf	0	0.989614202892828	0.0375250470458896	0	0.138084267529944	553.5	1168.5
37	0	0	0.821581408360126	0.566945235508641	19	0.842730614786708	0	14	1.7004706059371	1.02734958233985e-05	267.5	2570.5	3574.5	1301	-Inf	0	0.989614202892828	0.0375250470458896	0	0.138084267529944	306.5	1451.5
37	0	0	0.821581408360126	0.566945235508641	19	0.842730614786708	0	14	1.7004706059371	1.02734958233985e-05	518.5	2683.5	3607.5	1301	-Inf	0	0.989614202892828	0.0375250470458896	0	0.138084267529944	578.5	1669.5
56	0	0	0.789828963525412	0.737805892535863	41	0.361873073283501	0	9	1.59361000866864	5.6868088355646e-06	198.5	1857.5	2903.5	1302	-Inf	0	0.996436244611737	0.0579276567373995	0	0.84831184951448	253.5	510.5
56	0	0	0.789828963525412	0.737805892535863	41	0.361873073283501	0	9	1.59361000866864	5.6868088355646e-06	254.5	2429.5	3471.5	1302	-Inf	0	0.996436244611737	0.0579276567373995	0	0.84831184951448	300.5	723.5
56	0	0	0.789828963525412	0.737805892535863	41	0.361873073283501	0	9	1.59361000866864	5.6868088355646e-06	254.5	1858.5	2916.5	1302	-Inf	0	0.996436244611737	0.0579276567373995	0	0.84831184951448	303.5	393.5
58	0	0	0.253500861224649	0.212299743659519	16	0.886256083309134	0	28	1.15446552903353	8.21913669904132e-07	238.5	2132.5	2868.5	1303	-Inf	0	0.770031554692458	0.0708878790184355	0	0.328896024319246	289.5	1325.5
58	0	0	0.253500861224649	0.212299743659519	16	0.886256083309134	0	28	1.15446552903353	8.21913669904132e-07	160.5	1542.5	2144.5	1303	-Inf	0	0.770031554692458	0.0708878790184355	0	0.328896024319246	267.5	1005.5
58	0	0	0.253500861224649	0.212299743659519	16	0.886256083309134	0	28	1.15446552903353	8.21913669904132e-07	125.5	1875.5	2611.5	1303	-Inf	0	0.770031554692458	0.0708878790184355	0	0.328896024319246	280.5	1177.5
57	0	0	0.208145242485187	0.608373957450868	32	0.479978931438085	0	37	1.40979371078552	1.40412852671809e-06	127.5	1766.5	2421.5	1304	-Inf	0	0.800183782886362	0.289788243082269	0	0.140251407034422	230.5	1504.5
57	0	0	0.208145242485187	0.608373957450868	32	0.479978931438085	0	37	1.40979371078552	1.40412852671809e-06	135.5	1778.5	2426.5	1304	-Inf	0	0.800183782886362	0.289788243082269	0	0.140251407034422	258.5	1478.5
57	0	0	0.208145242485187	0.608373957450868	32	0.479978931438085	0	37	1.40979371078552	1.40412852671809e-06	112.5	1750.5	2432.5	1304	-Inf	0	0.800183782886362	0.289788243082269	0	0.140251407034422	206.5	1433.5
36	0	0	0.283981293865129	0.755190181431929	32	0.33894373094637	0	12	1.06056881647444	1.00532606091544e-08	744.5	784.5	930.5	1305	-Inf	0	0.494627148425183	0.119993812682586	0	0.435015509198137	746.5	336.5
36	0	0	0.283981293865129	0.755190181431929	32	0.33894373094637	0	12	1.06056881647444	1.00532606091544e-08	583.5	626.5	774.5	1305	-Inf	0	0.494627148425183	0.119993812682586	0	0.435015509198137	591.5	338.5
36	0	0	0.283981293865129	0.755190181431929	32	0.33894373094637	0	12	1.06056881647444	1.00532606091544e-08	537.5	582.5	728.5	1305	-Inf	0	0.494627148425183	0.119993812682586	0	0.435015509198137	542.5	381.5
43	0	0	0.422230713089726	0.831465844909486	34	0.905261540995894	0	18	2.17633930732213	8.38033679557229e-07	466.5	1704.5	2377.5	1306	-Inf	0	0.931967445155569	0.082489787284024	0	0.854493403995711	486.5	639.5
43	0	0	0.422230713089726	0.831465844909486	34	0.905261540995894	0	18	2.17633930732213	8.38033679557229e-07	489.5	1751.5	2431.5	1306	-Inf	0	0.931967445155569	0.082489787284024	0	0.854493403995711	512.5	667.5
43	0	0	0.422230713089726	0.831465844909486	34	0.905261540995894	0	18	2.17633930732213	8.38033679557229e-07	319.5	1782.5	2489.5	1306	-Inf	0	0.931967445155569	0.082489787284024	0	0.854493403995711	413.5	657.5
60	0	0	0.58955428884619	0.0862159246178272	8	0.950893485523636	0	44	2.39631123736612	1.42717984252548e-05	149.5	2637.5	3425.5	1307	-Inf	0	0.849589781647577	0.206136399267498	0	0.438604929563762	391.5	2785.5
60	0	0	0.58955428884619	0.0862159246178272	8	0.950893485523636	0	44	2.39631123736612	1.42717984252548e-05	175.5	2398.5	3204.5	1307	-Inf	0	0.849589781647577	0.206136399267498	0	0.438604929563762	528.5	2565.5
60	0	0	0.58955428884619	0.0862159246178272	8	0.950893485523636	0	44	2.39631123736612	1.42717984252548e-05	173.5	2285.5	3040.5	1307	-Inf	0	0.849589781647577	0.206136399267498	0	0.438604929563762	386.5	2684.5
25	0	0	0.796319082511603	0.0634500247072056	2	0.271370060842632	0	12	1.30545035160676	2.60263968688668e-05	150.5	2563.5	3593.5	1308	-Inf	0	0.796320102106843	0.014154191523399	0	0.498162125999084	201.5	1206.5
25	0	0	0.796319082511603	0.0634500247072056	2	0.271370060842632	0	12	1.30545035160676	2.60263968688668e-05	297.5	3103.5	4484.5	1308	-Inf	0	0.796320102106843	0.014154191523399	0	0.498162125999084	298.5	1344.5
25	0	0	0.796319082511603	0.0634500247072056	2	0.271370060842632	0	12	1.30545035160676	2.60263968688668e-05	375.5	2594.5	3975.5	1308	-Inf	0	0.796320102106843	0.014154191523399	0	0.498162125999084	417.5	1261.5
31	0	0	0.450826933821187	0.0489989942064412	0	0.56226789572449	0	5	1.0522305249689	2.1984474813944e-15	117.5	129.5	129.5	1309	-Inf	0	NaN	0.0240289965816883	0	0.151240080475277	454.5	150.5
31	0	0	0.450826933821187	0.0489989942064412	0	0.56226789572449	0	5	1.0522305249689	2.1984474813944e-15	166.5	173.5	178.5	1309	-Inf	0	NaN	0.0240289965816883	0	0.151240080475277	457.5	161.5
31	0	0	0.450826933821187	0.0489989942064412	0	0.56226789572449	0	5	1.0522305249689	2.1984474813944e-15	431.5	431.5	431.5	1309	-Inf	0	NaN	0.0240289965816883	0	0.151240080475277	614.5	170.5
59	0	0	0.186046549151826	0.490569300139572	26	0.974533785604821	0	29	1.51339773694203	1.9777308074748e-06	256.5	2035.5	2719.5	1310	-Inf	0	0.715362483801596	0.140620500316087	0	0.509006732207714	552.5	1508.5
59	0	0	0.186046549151826	0.490569300139572	26	0.974533785604821	0	29	1.51339773694203	1.9777308074748e-06	274.5	1992.5	2690.5	1310	-Inf	0	0.715362483801596	0.140620500316087	0	0.509006732207714	463.5	1473.5
59	0	0	0.186046549151826	0.490569300139572	26	0.974533785604821	0	29	1.51339773694203	1.9777308074748e-06	246.5	1985.5	2690.5	1310	-Inf	0	0.715362483801596	0.140620500316087	0	0.509006732207714	621.5	1510.5
26	0	0	0.313923595935495	0.644861955821472	15	0.780435222827269	0	8	1.47815631599072	8.67317992435383e-08	121.5	1202.5	1586.5	1311	-Inf	0	0.337000015864698	0.0401928056410117	0	0.266473763549432	281.5	402.5
26	0	0	0.313923595935495	0.644861955821472	15	0.780435222827269	0	8	1.47815631599072	8.67317992435383e-08	180.5	725.5	1001.5	1311	-Inf	0	0.337000015864698	0.0401928056410117	0	0.266473763549432	266.5	166.5
26	0	0	0.313923595935495	0.644861955821472	15	0.780435222827269	0	8	1.47815631599072	8.67317992435383e-08	155.5	1138.5	1521.5	1311	-Inf	0	0.337000015864698	0.0401928056410117	0	0.266473763549432	314.5	349.5
39	0	0	0.909571816853703	0.514566718530999	23	0.800337597567925	0	24	2.0579788690678	0.0901037855586411	Inf	4556.5	Inf	1312	1.11325903041659	0	0.976347482718741	0.489853481155634	0	0.29426090452984	Inf	244.5
39	0	0	0.909571816853703	0.514566718530999	23	0.800337597567925	0	24	2.0579788690678	0.0901037855586411	Inf	4559.5	Inf	1312	1.11325903041659	0	0.976347482718741	0.489853481155634	0	0.29426090452984	Inf	239.5
39	0	0	0.909571816853703	0.514566718530999	23	0.800337597567925	0	24	2.0579788690678	0.0901037855586411	Inf	4547.5	Inf	1312	1.11325903041659	0	0.976347482718741	0.489853481155634	0	0.29426090452984	Inf	202.5
60	0	0	0.0310131262698505	0.850909915371982	52	0.986310524114093	0	44	1.91444047925375	6.61496145078051e-07	186.5	612.5	753.5	1313	-Inf	0	0.696854048394674	0.391550255224704	0	0.497931078910332	214.5	403.5
60	0	0	0.0310131262698505	0.850909915371982	52	0.986310524114093	0	44	1.91444047925375	6.61496145078051e-07	252.5	580.5	721.5	1313	-Inf	0	0.696854048394674	0.391550255224704	0	0.497931078910332	262.5	358.5
60	0	0	0.0310131262698505	0.850909915371982	52	0.986310524114093	0	44	1.91444047925375	6.61496145078051e-07	258.5	579.5	713.5	1313	-Inf	0	0.696854048394674	0.391550255224704	0	0.497931078910332	263.5	376.5
49	0	0	0.884145414426346	0.830571929217417	43	0.270452822481948	0	10	1.77971926806501	8.22218175062247e-11	1884.5	1117.5	1117.5	1314	-Inf	0	0.98445819824732	0.011430525571201	0	0.572027853159514	1881.5	155.5
49	0	0	0.884145414426346	0.830571929217417	43	0.270452822481948	0	10	1.77971926806501	8.22218175062247e-11	1348.5	563.5	573.5	1314	-Inf	0	0.98445819824732	0.011430525571201	0	0.572027853159514	1345.5	186.5
49	0	0	0.884145414426346	0.830571929217417	43	0.270452822481948	0	10	1.77971926806501	8.22218175062247e-11	1561.5	760.5	760.5	1314	-Inf	0	0.98445819824732	0.011430525571201	0	0.572027853159514	1558.5	173.5
26	0	0	0.844512199272121	0.239116297354075	9	0.905384386060809	0	10	1.54881098587716	3.13334384264715e-08	128.5	1440.5	1972.5	1315	-Inf	0	0.987873161573063	0.0101337883812941	0	0.329427968203117	223.5	506.5
26	0	0	0.844512199272121	0.239116297354075	9	0.905384386060809	0	10	1.54881098587716	3.13334384264715e-08	113.5	1409.5	1941.5	1315	-Inf	0	0.987873161573063	0.0101337883812941	0	0.329427968203117	219.5	555.5
26	0	0	0.844512199272121	0.239116297354075	9	0.905384386060809	0	10	1.54881098587716	3.13334384264715e-08	118.5	1142.5	1658.5	1315	-Inf	0	0.987873161573063	0.0101337883812941	0	0.329427968203117	163.5	358.5
23	0	0	0.8651172709365	0.535916260080264	13	0.476323760812248	0	8	1.59799392455877	0.00452908785918388	701.5	546.5	691.5	1316	-Inf	0	0.920515102246815	0.17092067108651	0	0.611078868451247	755.5	212.5
23	0	0	0.8651172709365	0.535916260080264	13	0.476323760812248	0	8	1.59799392455877	0.00452908785918388	673.5	502.5	590.5	1316	-Inf	0	0.920515102246815	0.17092067108651	0	0.611078868451247	674.5	210.5
23	0	0	0.8651172709365	0.535916260080264	13	0.476323760812248	0	8	1.59799392455877	0.00452908785918388	681.5	504.5	597.5	1316	-Inf	0	0.920515102246815	0.17092067108651	0	0.611078868451247	681.5	217.5
23	0	0	0.95568355940612	0.585855074274308	13	0.249110519167073	0	6	1.31821831512166	4.08316855263705e-07	119.5	1059.5	1509.5	1317	-Inf	0	0.999999990698893	0.0554204107157453	0	0.601179474129706	139.5	162.5
23	0	0	0.95568355940612	0.585855074274308	13	0.249110519167073	0	6	1.31821831512166	4.08316855263705e-07	190.5	1145.5	1592.5	1317	-Inf	0	0.999999990698893	0.0554204107157453	0	0.601179474129706	226.5	216.5
23	0	0	0.95568355940612	0.585855074274308	13	0.249110519167073	0	6	1.31821831512166	4.08316855263705e-07	154.5	1236.5	1675.5	1317	-Inf	0	0.999999990698893	0.0554204107157453	0	0.601179474129706	192.5	227.5
16	0	0	0.584856779142123	0.74355850650899	11	0.410303019813638	0	8	1.20343990054384	5.59579197742327e-11	1419.5	985.5	985.5	1318	-Inf	0	0.584858858615938	0.105955070055641	0	0.463126885112525	1419.5	149.5
16	0	0	0.584856779142123	0.74355850650899	11	0.410303019813638	0	8	1.20343990054384	5.59579197742327e-11	1222.5	802.5	802.5	1318	-Inf	0	0.584858858615938	0.105955070055641	0	0.463126885112525	1220.5	162.5
16	0	0	0.584856779142123	0.74355850650899	11	0.410303019813638	0	8	1.20343990054384	5.59579197742327e-11	1079.5	799.5	799.5	1318	-Inf	0	0.584858858615938	0.105955070055641	0	0.463126885112525	1089.5	162.5
48	0	0	0.0682378303718484	0.483901995531937	25	0.59626751224715	0	11	1.4193057488458	2.10147440766342e-05	344.5	2741.5	4159.5	1319	-Inf	0	0.96258130168662	0.0109681715128731	0	0.494976475929316	363.5	1102.5
48	0	0	0.0682378303718484	0.483901995531937	25	0.59626751224715	0	11	1.4193057488458	2.10147440766342e-05	294.5	3022.5	4432.5	1319	-Inf	0	0.96258130168662	0.0109681715128731	0	0.494976475929316	539.5	1297.5
48	0	0	0.0682378303718484	0.483901995531937	25	0.59626751224715	0	11	1.4193057488458	2.10147440766342e-05	326.5	2764.5	4183.5	1319	-Inf	0	0.96258130168662	0.0109681715128731	0	0.494976475929316	405.5	1039.5
56	0	0	0.723976940719127	0.872761335222907	49	0.715214522415485	0	15	1.73747594586066	1.26723305643058e-08	422.5	945.5	1122.5	1320	-Inf	0	0.899047590509364	0.019125177560262	0	0.129559456315283	591.5	608.5
56	0	0	0.723976940719127	0.872761335222907	49	0.715214522415485	0	15	1.73747594586066	1.26723305643058e-08	1497.5	1106.5	1280.5	1320	-Inf	0	0.899047590509364	0.019125177560262	0	0.129559456315283	1534.5	850.5
56	0	0	0.723976940719127	0.872761335222907	49	0.715214522415485	0	15	1.73747594586066	1.26723305643058e-08	417.5	939.5	1115.5	1320	-Inf	0	0.899047590509364	0.019125177560262	0	0.129559456315283	418.5	602.5
28	0	0	0.112264568667865	0.557148171793805	13	0.457373872856176	0	9	1.30284536464247	8.80610183881436e-14	187.5	841.5	1057.5	1321	-Inf	0	0.773943619884394	0.109136167457304	0	0.774541933901973	381.5	367.5
28	0	0	0.112264568667865	0.557148171793805	13	0.457373872856176	0	9	1.30284536464247	8.80610183881436e-14	413.5	806.5	1022.5	1321	-Inf	0	0.773943619884394	0.109136167457304	0	0.774541933901973	459.5	394.5
28	0	0	0.112264568667865	0.557148171793805	13	0.457373872856176	0	9	1.30284536464247	8.80610183881436e-14	532.5	820.5	1053.5	1321	-Inf	0	0.773943619884394	0.109136167457304	0	0.774541933901973	635.5	416.5
28	0	0	0.848892320037598	0.875220323978095	27	0.317568555688434	0	14	1.16963576675287	0.0359754995541696	Inf	429.5	853.5	1322	0.48316825591989	0	0.961577289535926	0.855119373061301	0	0.343349473029705	Inf	154.5
28	0	0	0.848892320037598	0.875220323978095	27	0.317568555688434	0	14	1.16963576675287	0.0359754995541696	Inf	424.5	277.5	1322	0.48316825591989	0	0.961577289535926	0.855119373061301	0	0.343349473029705	Inf	120.5
28	0	0	0.848892320037598	0.875220323978095	27	0.317568555688434	0	14	1.16963576675287	0.0359754995541696	Inf	317.5	529.5	1322	0.48316825591989	0	0.961577289535926	0.855119373061301	0	0.343349473029705	Inf	103.5
26	0	0	0.293985362001582	0.472985970328523	11	0.770178982549269	0	8	0.62668296754839	5.67018505413067e-07	533.5	1962.5	2687.5	1323	-Inf	0	0.64239593589484	0.121784673300683	0	0.374508891103059	565.5	589.5
26	0	0	0.293985362001582	0.472985970328523	11	0.770178982549269	0	8	0.62668296754839	5.67018505413067e-07	496.5	1938.5	2680.5	1323	-Inf	0	0.64239593589484	0.121784673300683	0	0.374508891103059	506.5	565.5
26	0	0	0.293985362001582	0.472985970328523	11	0.770178982549269	0	8	0.62668296754839	5.67018505413067e-07	529.5	1963.5	2696.5	1323	-Inf	0	0.64239593589484	0.121784673300683	0	0.374508891103059	531.5	597.5
60	0	0	0.748955423172333	0.470764090536631	30	0.446750088064539	0	13	1.09697120662839	5.6269432709862e-05	294.5	2972.5	Inf	1324	-Inf	0	0.967277837971065	0.0145241432282716	0	0.632311059142031	321.5	1062.5
60	0	0	0.748955423172333	0.470764090536631	30	0.446750088064539	0	13	1.09697120662839	5.6269432709862e-05	546.5	2854.5	Inf	1324	-Inf	0	0.967277837971065	0.0145241432282716	0	0.632311059142031	564.5	803.5
60	0	0	0.748955423172333	0.470764090536631	30	0.446750088064539	0	13	1.09697120662839	5.6269432709862e-05	361.5	2632.5	4707.5	1324	-Inf	0	0.967277837971065	0.0145241432282716	0	0.632311059142031	384.5	690.5
54	0	0	0.427603875825081	0.0532292408034845	1	0.55159329961632	0	39	1.72720582936916	1.53620482718747e-06	340.5	1548.5	2016.5	1325	-Inf	0	0.997934010967438	0.0624321087118384	0	0.277721984881765	357.5	1371.5
54	0	0	0.427603875825081	0.0532292408034845	1	0.55159329961632	0	39	1.72720582936916	1.53620482718747e-06	237.5	1437.5	1938.5	1325	-Inf	0	0.997934010967438	0.0624321087118384	0	0.277721984881765	324.5	1308.5
54	0	0	0.427603875825081	0.0532292408034845	1	0.55159329961632	0	39	1.72720582936916	1.53620482718747e-06	176.5	1414.5	1896.5	1325	-Inf	0	0.997934010967438	0.0624321087118384	0	0.277721984881765	300.5	1321.5
55	0	0	0.188208601766938	0.780462372553962	38	0.286027567480164	0	5	0.714024632517064	1.42039560483038e-07	152.5	764.5	1056.5	1326	-Inf	0	0.88396422565672	0.017038129690446	0	0.581602359300578	226.5	160.5
55	0	0	0.188208601766938	0.780462372553962	38	0.286027567480164	0	5	0.714024632517064	1.42039560483038e-07	146.5	677.5	966.5	1326	-Inf	0	0.88396422565672	0.017038129690446	0	0.581602359300578	229.5	151.5
55	0	0	0.188208601766938	0.780462372553962	38	0.286027567480164	0	5	0.714024632517064	1.42039560483038e-07	177.5	922.5	1201.5	1326	-Inf	0	0.88396422565672	0.017038129690446	0	0.581602359300578	253.5	209.5
46	0	0	0.609214430559658	0.109951797205103	7	0.429672759382666	0	17	1.26837524301859	1.48197241214977e-05	724.5	2394.5	3436.5	1327	-Inf	0	0.609216389395895	0.427998367694309	0	0.179345479024136	749.5	1194.5
46	0	0	0.609214430559658	0.109951797205103	7	0.429672759382666	0	17	1.26837524301859	1.48197241214977e-05	385.5	2479.5	3502.5	1327	-Inf	0	0.609216389395895	0.427998367694309	0	0.179345479024136	462.5	1204.5
46	0	0	0.609214430559658	0.109951797205103	7	0.429672759382666	0	17	1.26837524301859	1.48197241214977e-05	202.5	2543.5	3565.5	1327	-Inf	0	0.609216389395895	0.427998367694309	0	0.179345479024136	369.5	1208.5
36	0	0	0.510661588834961	0.504937464044859	13	0.786623683929077	0	14	1.49572550255629	2.4891407263505e-07	965.5	959.5	1300.5	1328	-Inf	0	0.720258345675257	0.0637142442510762	0	0.725667139693119	964.5	514.5
36	0	0	0.510661588834961	0.504937464044859	13	0.786623683929077	0	14	1.49572550255629	2.4891407263505e-07	997.5	933.5	1275.5	1328	-Inf	0	0.720258345675257	0.0637142442510762	0	0.725667139693119	996.5	445.5
36	0	0	0.510661588834961	0.504937464044859	13	0.786623683929077	0	14	1.49572550255629	2.4891407263505e-07	835.5	1142.5	1492.5	1328	-Inf	0	0.720258345675257	0.0637142442510762	0	0.725667139693119	839.5	563.5
59	0	0	0.415395048305007	0.273491261172395	18	0.722914648607325	0	20	1.28889443398367	8.40248186885171e-06	318.5	2387.5	3441.5	1329	-Inf	0	0.981717921064321	0.0277528374775471	0	0.579963127177941	460.5	1517.5
59	0	0	0.415395048305007	0.273491261172395	18	0.722914648607325	0	20	1.28889443398367	8.40248186885171e-06	293.5	2630.5	3667.5	1329	-Inf	0	0.981717921064321	0.0277528374775471	0	0.579963127177941	367.5	1556.5
59	0	0	0.415395048305007	0.273491261172395	18	0.722914648607325	0	20	1.28889443398367	8.40248186885171e-06	251.5	2237.5	3298.5	1329	-Inf	0	0.981717921064321	0.0277528374775471	0	0.579963127177941	406.5	1487.5
28	0	0	0.214869271410173	0.781402070507448	23	0.583288834852755	0	9	1.16514164052182	1.36480138633421e-07	687.5	970.5	1317.5	1330	-Inf	0	0.284090357994116	0.0631105623075679	0	0.542690424298671	703.5	249.5
28	0	0	0.214869271410173	0.781402070507448	23	0.583288834852755	0	9	1.16514164052182	1.36480138633421e-07	574.5	973.5	1331.5	1330	-Inf	0	0.284090357994116	0.0631105623075679	0	0.542690424298671	593.5	247.5
28	0	0	0.214869271410173	0.781402070507448	23	0.583288834852755	0	9	1.16514164052182	1.36480138633421e-07	662.5	1157.5	1500.5	1330	-Inf	0	0.284090357994116	0.0631105623075679	0	0.542690424298671	748.5	350.5
10	0	0	0.323892404216635	0.839649899756738	8	0.334982964559898	0	7	1.25494169533434	4.06591804417873e-16	141.5	287.5	332.5	1331	-Inf	0	0.551735607118675	0.0742040992357437	0	0.125259490162272	256.5	126.5
10	0	0	0.323892404216635	0.839649899756738	8	0.334982964559898	0	7	1.25494169533434	4.06591804417873e-16	115.5	311.5	356.5	1331	-Inf	0	0.551735607118675	0.0742040992357437	0	0.125259490162272	210.5	119.5
10	0	0	0.323892404216635	0.839649899756738	8	0.334982964559898	0	7	1.25494169533434	4.06591804417873e-16	140.5	306.5	351.5	1331	-Inf	0	0.551735607118675	0.0742040992357437	0	0.125259490162272	249.5	133.5
47	0	0	0.709963527214283	0.544095121725455	26	0.572577697648047	0	13	1.46350097534201	3.06617351162247e-07	254.5	1563.5	2099.5	1332	-Inf	0	0.999999738464093	0.0807673125855586	0	0.468736143148374	329.5	741.5
47	0	0	0.709963527214283	0.544095121725455	26	0.572577697648047	0	13	1.46350097534201	3.06617351162247e-07	584.5	1665.5	2007.5	1332	-Inf	0	0.999999738464093	0.0807673125855586	0	0.468736143148374	608.5	828.5
47	0	0	0.709963527214283	0.544095121725455	26	0.572577697648047	0	13	1.46350097534201	3.06617351162247e-07	464.5	1778.5	2331.5	1332	-Inf	0	0.999999738464093	0.0807673125855586	0	0.468736143148374	484.5	920.5
33	0	0	0.0125698411186984	0.386761246992216	11	0.842640956420356	0	7	1.35398292723372	2.66362826988617e-07	105.5	1379.5	1945.5	1333	-Inf	0	0.999999804208458	0.0694587309737241	0	0.751874938893558	113.5	241.5
33	0	0	0.0125698411186984	0.386761246992216	11	0.842640956420356	0	7	1.35398292723372	2.66362826988617e-07	105.5	1555.5	2111.5	1333	-Inf	0	0.999999804208458	0.0694587309737241	0	0.751874938893558	121.5	417.5
33	0	0	0.0125698411186984	0.386761246992216	11	0.842640956420356	0	7	1.35398292723372	2.66362826988617e-07	104.5	1550.5	2108.5	1333	-Inf	0	0.999999804208458	0.0694587309737241	0	0.751874938893558	128.5	414.5
59	0	0	0.823873620067043	0.906152649275167	56	0.353474269173506	0	10	1.7116778903096	0.000615369079511536	607.5	4361.5	Inf	1334	-Inf	0	0.97969159445389	0.105660778737586	0	0.83238284004669	607.5	3563.5
59	0	0	0.823873620067043	0.906152649275167	56	0.353474269173506	0	10	1.7116778903096	0.000615369079511536	645.5	3710.5	4352.5	1334	-Inf	0	0.97969159445389	0.105660778737586	0	0.83238284004669	646.5	2970.5
59	0	0	0.823873620067043	0.906152649275167	56	0.353474269173506	0	10	1.7116778903096	0.000615369079511536	571.5	4532.5	Inf	1334	-Inf	0	0.97969159445389	0.105660778737586	0	0.83238284004669	571.5	3852.5
28	0	0	0.0516874852732201	0.58251035215473	13	0.308474376566783	0	11	1.58359212683666	1.97969020703998e-07	253.5	1020.5	1369.5	1335	-Inf	0	0.978879500814747	0.0497980521097201	0	0.467237048703205	279.5	478.5
28	0	0	0.0516874852732201	0.58251035215473	13	0.308474376566783	0	11	1.58359212683666	1.97969020703998e-07	406.5	1171.5	1527.5	1335	-Inf	0	0.978879500814747	0.0497980521097201	0	0.467237048703205	441.5	621.5
28	0	0	0.0516874852732201	0.58251035215473	13	0.308474376566783	0	11	1.58359212683666	1.97969020703998e-07	518.5	987.5	1327.5	1335	-Inf	0	0.978879500814747	0.0497980521097201	0	0.467237048703205	559.5	468.5
53	0	0	0.0583419249197715	0.704144151955206	41	0.772202077571252	0	39	1.08683577186833	0.0179809734994579	1066.5	3737.5	Inf	1336	0.942546885231611	0	0.746548203404275	0.569990230678898	0	0.136416936186538	2398.5	3344.5
53	0	0	0.0583419249197715	0.704144151955206	41	0.772202077571252	0	39	1.08683577186833	0.0179809734994579	368.5	Inf	Inf	1336	0.942546885231611	0	0.746548203404275	0.569990230678898	0	0.136416936186538	2055.5	Inf
53	0	0	0.0583419249197715	0.704144151955206	41	0.772202077571252	0	39	1.08683577186833	0.0179809734994579	460.5	Inf	Inf	1336	0.942546885231611	0	0.746548203404275	0.569990230678898	0	0.136416936186538	1582.5	Inf
30	0	0	0.158683972154466	0.27812651949436	10	0.567453509771653	0	11	1.00315313881678	4.32732843603114e-07	202.5	1296.5	1756.5	1337	-Inf	0	0.3859220057659	0.228412405838943	0	0.51471425647803	240.5	480.5
30	0	0	0.158683972154466	0.27812651949436	10	0.567453509771653	0	11	1.00315313881678	4.32732843603114e-07	179.5	1299.5	1758.5	1337	-Inf	0	0.3859220057659	0.228412405838943	0	0.51471425647803	232.5	417.5
30	0	0	0.158683972154466	0.27812651949436	10	0.567453509771653	0	11	1.00315313881678	4.32732843603114e-07	177.5	1232.5	1695.5	1337	-Inf	0	0.3859220057659	0.228412405838943	0	0.51471425647803	241.5	516.5
47	0	0	0.975873203395595	0.039764810702217	3	0.798142170030058	0	25	1.8164332667399	0.0064756750075514	848.5	2026.5	2903.5	1338	-Inf	0	0.986755490355769	0.170648724322072	0	0.426983499599485	849.5	2736.5
47	0	0	0.975873203395595	0.039764810702217	3	0.798142170030058	0	25	1.8164332667399	0.0064756750075514	605.5	2108.5	2935.5	1338	-Inf	0	0.986755490355769	0.170648724322072	0	0.426983499599485	734.5	2751.5
47	0	0	0.975873203395595	0.039764810702217	3	0.798142170030058	0	25	1.8164332667399	0.0064756750075514	862.5	2193.5	3033.5	1338	-Inf	0	0.986755490355769	0.170648724322072	0	0.426983499599485	928.5	2816.5
32	0	0	0.230483177085741	0.902211326971819	29	0.381661681563337	0	7	1.47500378757671	1.57133082892917e-11	166.5	177.5	179.5	1339	-Inf	0	0.23048721456578	0.377811763107767	0	0.308641048869307	243.5	193.5
32	0	0	0.230483177085741	0.902211326971819	29	0.381661681563337	0	7	1.47500378757671	1.57133082892917e-11	244.5	176.5	178.5	1339	-Inf	0	0.23048721456578	0.377811763107767	0	0.308641048869307	407.5	192.5
32	0	0	0.230483177085741	0.902211326971819	29	0.381661681563337	0	7	1.47500378757671	1.57133082892917e-11	157.5	168.5	171.5	1339	-Inf	0	0.23048721456578	0.377811763107767	0	0.308641048869307	205.5	184.5
59	0	0	0.778689833603792	0.12089811401481	6	0.684007998452605	0	35	1.85612667765661	1.61785105210563e-07	241.5	1948.5	2629.5	1340	-Inf	0	0.999937859116848	0.225079202188238	0	0.670883054797675	275.5	1428.5
59	0	0	0.778689833603792	0.12089811401481	6	0.684007998452605	0	35	1.85612667765661	1.61785105210563e-07	333.5	1962.5	2650.5	1340	-Inf	0	0.999937859116848	0.225079202188238	0	0.670883054797675	361.5	1470.5
59	0	0	0.778689833603792	0.12089811401481	6	0.684007998452605	0	35	1.85612667765661	1.61785105210563e-07	398.5	1902.5	2610.5	1340	-Inf	0	0.999937859116848	0.225079202188238	0	0.670883054797675	421.5	1393.5
43	0	0	0.884071282620483	0.856421435552654	38	0.283843974672751	0	12	1.56157561659169	1.64019465596131e-08	699.5	1274.5	1356.5	1341	-Inf	0	0.954163885733689	0.0232943478704366	0	0.284072929550357	971.5	508.5
43	0	0	0.884071282620483	0.856421435552654	38	0.283843974672751	0	12	1.56157561659169	1.64019465596131e-08	645.5	940.5	1027.5	1341	-Inf	0	0.954163885733689	0.0232943478704366	0	0.284072929550357	913.5	450.5
43	0	0	0.884071282620483	0.856421435552654	38	0.283843974672751	0	12	1.56157561659169	1.64019465596131e-08	673.5	1262.5	1341.5	1341	-Inf	0	0.954163885733689	0.0232943478704366	0	0.284072929550357	947.5	478.5
49	0	0	0.0353760912818412	0.265959364038856	11	0.545910099851703	0	17	1.42273517785782	2.70852592383658e-07	221.5	1296.5	1676.5	1342	-Inf	0	0.552199373005384	0.0813936691105536	0	0.26124500828851	392.5	633.5
49	0	0	0.0353760912818412	0.265959364038856	11	0.545910099851703	0	17	1.42273517785782	2.70852592383658e-07	189.5	1371.5	1752.5	1342	-Inf	0	0.552199373005384	0.0813936691105536	0	0.26124500828851	306.5	705.5
49	0	0	0.0353760912818412	0.265959364038856	11	0.545910099851703	0	17	1.42273517785782	2.70852592383658e-07	253.5	1400.5	1783.5	1342	-Inf	0	0.552199373005384	0.0813936691105536	0	0.26124500828851	335.5	701.5
53	0	0	0.585830246604682	0.629715014842357	36	0.414827263487515	0	9	1.4630215192037	6.551506526734e-06	246.5	2715.5	3784.5	1343	-Inf	0	0.947911050059083	0.0149700196751866	0	0.209481897047231	328.5	860.5
53	0	0	0.585830246604682	0.629715014842357	36	0.414827263487515	0	9	1.4630215192037	6.551506526734e-06	310.5	2716.5	3802.5	1343	-Inf	0	0.947911050059083	0.0149700196751866	0	0.209481897047231	420.5	813.5
53	0	0	0.585830246604682	0.629715014842357	36	0.414827263487515	0	9	1.4630215192037	6.551506526734e-06	356.5	1535.5	2603.5	1343	-Inf	0	0.947911050059083	0.0149700196751866	0	0.209481897047231	432.5	457.5
46	0	0	0.403687760914631	0.719172044047403	34	0.70840388962472	0	10	0.94645467290515	1.57360549339955e-07	888.5	1182.5	1559.5	1344	-Inf	0	0.902172665398098	0.0129596962638238	0	0.424314962371946	888.5	428.5
46	0	0	0.403687760914631	0.719172044047403	34	0.70840388962472	0	10	0.94645467290515	1.57360549339955e-07	880.5	979.5	1345.5	1344	-Inf	0	0.902172665398098	0.0129596962638238	0	0.424314962371946	881.5	306.5
46	0	0	0.403687760914631	0.719172044047403	34	0.70840388962472	0	10	0.94645467290515	1.57360549339955e-07	879.5	1058.5	1431.5	1344	-Inf	0	0.902172665398098	0.0129596962638238	0	0.424314962371946	880.5	355.5
25	0	0	0.518821016619941	0.633841038630357	15	0.426311643398015	0	11	1.18746175088689	0.0100032467787486	206.5	2068.5	2749.5	1345	0.355703947897858	0	0.846547500093187	0.335231136737632	0	0.461822528448783	288.5	565.5
25	0	0	0.518821016619941	0.633841038630357	15	0.426311643398015	0	11	1.18746175088689	0.0100032467787486	255.5	820.5	2392.5	1345	0.355703947897858	0	0.846547500093187	0.335231136737632	0	0.461822528448783	805.5	264.5
25	0	0	0.518821016619941	0.633841038630357	15	0.426311643398015	0	11	1.18746175088689	0.0100032467787486	292.5	942.5	2066.5	1345	0.355703947897858	0	0.846547500093187	0.335231136737632	0	0.461822528448783	396.5	300.5
58	0	0	0.357392766090714	0.0799638061989006	4	0.516650078886327	0	28	1.51802763818775	2.73101888505806e-05	700.5	2666.5	3886.5	1346	-Inf	0	0.999999996586305	0.164986747009064	0	0.676163108473771	739.5	2010.5
58	0	0	0.357392766090714	0.0799638061989006	4	0.516650078886327	0	28	1.51802763818775	2.73101888505806e-05	697.5	2450.5	3702.5	1346	-Inf	0	0.999999996586305	0.164986747009064	0	0.676163108473771	736.5	1779.5
58	0	0	0.357392766090714	0.0799638061989006	4	0.516650078886327	0	28	1.51802763818775	2.73101888505806e-05	584.5	2323.5	3544.5	1346	-Inf	0	0.999999996586305	0.164986747009064	0	0.676163108473771	595.5	1586.5
52	0	0	0.788018385344876	0.598786181841837	32	0.212325523081341	0	8	1.11810540448845	2.24988195860457e-05	1184.5	2785.5	4256.5	1347	-Inf	0	0.991584431206447	0.024568623418085	0	0.837489944446798	1193.5	832.5
52	0	0	0.788018385344876	0.598786181841837	32	0.212325523081341	0	8	1.11810540448845	2.24988195860457e-05	1079.5	2228.5	3736.5	1347	-Inf	0	0.991584431206447	0.024568623418085	0	0.837489944446798	1093.5	286.5
52	0	0	0.788018385344876	0.598786181841837	32	0.212325523081341	0	8	1.11810540448845	2.24988195860457e-05	1761.5	2325.5	3818.5	1347	-Inf	0	0.991584431206447	0.024568623418085	0	0.837489944446798	1802.5	616.5
49	0	0	0.172996690018727	0.98323255429676	49	0.888125487486959	0	12	1.5316977640046	1.43958764831372e-10	285.5	856.5	1083.5	1348	-Inf	0	0.764859561045396	0.152748356498045	0	0.73201176257222	350.5	296.5
49	0	0	0.172996690018727	0.98323255429676	49	0.888125487486959	0	12	1.5316977640046	1.43958764831372e-10	1348.5	962.5	1205.5	1348	-Inf	0	0.764859561045396	0.152748356498045	0	0.73201176257222	1444.5	674.5
49	0	0	0.172996690018727	0.98323255429676	49	0.888125487486959	0	12	1.5316977640046	1.43958764831372e-10	652.5	867.5	1132.5	1348	-Inf	0	0.764859561045396	0.152748356498045	0	0.73201176257222	686.5	370.5
18	0	0	0.410178602399218	0.452056396528205	10	0.739805646890081	0	11	1.62599478605591	1.67768652393731e-07	171.5	842.5	1101.5	1349	-Inf	0	0.66983339729264	0.0423136259361651	0	0.599524672362574	344.5	308.5
18	0	0	0.410178602399218	0.452056396528205	10	0.739805646890081	0	11	1.62599478605591	1.67768652393731e-07	497.5	836.5	1096.5	1349	-Inf	0	0.66983339729264	0.0423136259361651	0	0.599524672362574	619.5	610.5
18	0	0	0.410178602399218	0.452056396528205	10	0.739805646890081	0	11	1.62599478605591	1.67768652393731e-07	192.5	863.5	1116.5	1349	-Inf	0	0.66983339729264	0.0423136259361651	0	0.599524672362574	342.5	244.5
27	0	0	0.481001370656373	0.444142147960405	12	0.281947902501317	0	12	1.78489781094912	1.20712705845692e-07	852.5	1004.5	1372.5	1350	-Inf	0	0.897768137717138	0.0282030793462806	0	0.195520490630194	906.5	654.5
27	0	0	0.481001370656373	0.444142147960405	12	0.281947902501317	0	12	1.78489781094912	1.20712705845692e-07	770.5	1330.5	1697.5	1350	-Inf	0	0.897768137717138	0.0282030793462806	0	0.195520490630194	856.5	680.5
27	0	0	0.481001370656373	0.444142147960405	12	0.281947902501317	0	12	1.78489781094912	1.20712705845692e-07	696.5	603.5	969.5	1350	-Inf	0	0.897768137717138	0.0282030793462806	0	0.195520490630194	810.5	555.5
22	0	0	0.0903188988301383	0.467140635679551	8	0.591279817162692	0	8	1.19221422226863	3.69632794510503e-05	207.5	3067.5	4613.5	1351	-Inf	0	0.400837846734891	0.369756426156754	0	0.182935025279456	299.5	1688.5
22	0	0	0.0903188988301383	0.467140635679551	8	0.591279817162692	0	8	1.19221422226863	3.69632794510503e-05	149.5	2864.5	4101.5	1351	-Inf	0	0.400837846734891	0.369756426156754	0	0.182935025279456	240.5	1233.5
22	0	0	0.0903188988301383	0.467140635679551	8	0.591279817162692	0	8	1.19221422226863	3.69632794510503e-05	187.5	3066.5	4601.5	1351	-Inf	0	0.400837846734891	0.369756426156754	0	0.182935025279456	236.5	1710.5
27	0	0	0.49337285475021	0.0641758522246073	4	0.460630452306644	0	9	1.59043996390348	2.34664223330625e-06	1538.5	1527.5	2417.5	1352	-Inf	0	0.49337538854813	0.199220426673649	0	0.273746021043595	1539.5	485.5
27	0	0	0.49337285475021	0.0641758522246073	4	0.460630452306644	0	9	1.59043996390348	2.34664223330625e-06	1497.5	1965.5	2855.5	1352	-Inf	0	0.49337538854813	0.199220426673649	0	0.273746021043595	1504.5	571.5
27	0	0	0.49337285475021	0.0641758522246073	4	0.460630452306644	0	9	1.59043996390348	2.34664223330625e-06	1496.5	1688.5	2566.5	1352	-Inf	0	0.49337538854813	0.199220426673649	0	0.273746021043595	1497.5	792.5
25	0	0	0.632338159645968	0.613809894282739	12	0.497709342722175	0	13	1.94862220440146	0.0262588213543104	150.5	183.5	219.5	1353	0.700737884008123	0	0.915820794220699	0.494964073940969	0	0.502337330072329	1342.5	111.5
25	0	0	0.632338159645968	0.613809894282739	12	0.497709342722175	0	13	1.94862220440146	0.0262588213543104	1090.5	158.5	165.5	1353	0.700737884008123	0	0.915820794220699	0.494964073940969	0	0.502337330072329	2877.5	119.5
25	0	0	0.632338159645968	0.613809894282739	12	0.497709342722175	0	13	1.94862220440146	0.0262588213543104	149.5	160.5	249.5	1353	0.700737884008123	0	0.915820794220699	0.494964073940969	0	0.502337330072329	1682.5	111.5
40	0	0	0.765913261276406	0.367326417479547	18	0.357979126321562	0	10	1.33737711580032	1.99318309017284e-05	1251.5	3054.5	4552.5	1354	-Inf	0	0.985459193049058	0.0103263624943655	0	0.844372355784739	1254.5	1068.5
40	0	0	0.765913261276406	0.367326417479547	18	0.357979126321562	0	10	1.33737711580032	1.99318309017284e-05	1313.5	3142.5	4615.5	1354	-Inf	0	0.985459193049058	0.0103263624943655	0	0.844372355784739	1317.5	1154.5
40	0	0	0.765913261276406	0.367326417479547	18	0.357979126321562	0	10	1.33737711580032	1.99318309017284e-05	1066.5	3306.5	4783.5	1354	-Inf	0	0.985459193049058	0.0103263624943655	0	0.844372355784739	1067.5	1312.5
48	0	0	0.245750100039774	0.781721162189844	35	0.600727779861782	0	19	2.04286854180238	6.54561203736561e-07	388.5	1968.5	2723.5	1355	-Inf	0	0.661653289520007	0.299664019376242	0	0.581095724138292	395.5	941.5
48	0	0	0.245750100039774	0.781721162189844	35	0.600727779861782	0	19	2.04286854180238	6.54561203736561e-07	350.5	2072.5	2855.5	1355	-Inf	0	0.661653289520007	0.299664019376242	0	0.581095724138292	379.5	1016.5
48	0	0	0.245750100039774	0.781721162189844	35	0.600727779861782	0	19	2.04286854180238	6.54561203736561e-07	592.5	2033.5	2783.5	1355	-Inf	0	0.661653289520007	0.299664019376242	0	0.581095724138292	601.5	1060.5
16	0	0	0.790786011671786	0.835261439582241	15	0.806294718150987	0	8	1.47331158661506	7.95827051387277e-16	133.5	146.5	146.5	1356	-Inf	0	0.790787058450515	0.014521006843358	0	0.805641516428541	209.5	112.5
16	0	0	0.790786011671786	0.835261439582241	15	0.806294718150987	0	8	1.47331158661506	7.95827051387277e-16	106.5	116.5	116.5	1356	-Inf	0	0.790787058450515	0.014521006843358	0	0.805641516428541	231.5	115.5
16	0	0	0.790786011671786	0.835261439582241	15	0.806294718150987	0	8	1.47331158661506	7.95827051387277e-16	110.5	120.5	120.5	1356	-Inf	0	0.790787058450515	0.014521006843358	0	0.805641516428541	219.5	114.5
22	0	0	0.747810915136243	0.380426875876495	6	0.983790267394983	0	12	1.64653645622141	3.14922801048635e-08	391.5	1291.5	1771.5	1357	-Inf	0	0.814571341046917	0.0807081962413856	0	0.498443377283016	411.5	306.5
22	0	0	0.747810915136243	0.380426875876495	6	0.983790267394983	0	12	1.64653645622141	3.14922801048635e-08	866.5	1374.5	1862.5	1357	-Inf	0	0.814571341046917	0.0807081962413856	0	0.498443377283016	866.5	336.5
22	0	0	0.747810915136243	0.380426875876495	6	0.983790267394983	0	12	1.64653645622141	3.14922801048635e-08	339.5	1363.5	1861.5	1357	-Inf	0	0.814571341046917	0.0807081962413856	0	0.498443377283016	423.5	377.5
58	0	0	0.681740365604533	0.184847046854358	8	0.937552393215418	0	25	1.00957623545188	1.94949677162959e-05	215.5	2607.5	3643.5	1358	-Inf	0	0.984596819101531	0.0142806488606129	0	0.396439865579108	463.5	1768.5
58	0	0	0.681740365604533	0.184847046854358	8	0.937552393215418	0	25	1.00957623545188	1.94949677162959e-05	279.5	2399.5	3429.5	1358	-Inf	0	0.984596819101531	0.0142806488606129	0	0.396439865579108	420.5	1601.5
58	0	0	0.681740365604533	0.184847046854358	8	0.937552393215418	0	25	1.00957623545188	1.94949677162959e-05	250.5	2819.5	3849.5	1358	-Inf	0	0.984596819101531	0.0142806488606129	0	0.396439865579108	434.5	1872.5
48	0	0	0.0597787271942868	0.311360495204317	20	0.729172716009833	0	12	0.613163369002323	0.000333000394849177	107.5	3234.5	4415.5	1359	-Inf	0	0.323559237162974	0.0743123453446898	0	0.105354092616962	287.5	2145.5
48	0	0	0.0597787271942868	0.311360495204317	20	0.729172716009833	0	12	0.613163369002323	0.000333000394849177	150.5	3489.5	4194.5	1359	-Inf	0	0.323559237162974	0.0743123453446898	0	0.105354092616962	325.5	2527.5
48	0	0	0.0597787271942868	0.311360495204317	20	0.729172716009833	0	12	0.613163369002323	0.000333000394849177	189.5	3423.5	4116.5	1359	-Inf	0	0.323559237162974	0.0743123453446898	0	0.105354092616962	464.5	2472.5
5	0	0	0.438139271484111	0.0665685081712414	0	0.677432111076617	0	6	1.52589595398705	2.61505595320096e-15	192.5	182.5	194.5	1360	-Inf	0	NaN	0.280231101375952	0	0.794375747996669	201.5	202.5
5	0	0	0.438139271484111	0.0665685081712414	0	0.677432111076617	0	6	1.52589595398705	2.61505595320096e-15	247.5	237.5	249.5	1360	-Inf	0	NaN	0.280231101375952	0	0.794375747996669	255.5	258.5
5	0	0	0.438139271484111	0.0665685081712414	0	0.677432111076617	0	6	1.52589595398705	2.61505595320096e-15	221.5	211.5	223.5	1360	-Inf	0	NaN	0.280231101375952	0	0.794375747996669	229.5	232.5
54	0	0	0.307970531749525	0.0899462022378477	5	0.949918334132967	0	24	1.25965010149026	1.99141343731667e-05	367.5	2769.5	4038.5	1361	-Inf	0	0.993021567106014	0.0596063157517328	0	0.242109744331785	503.5	1337.5
54	0	0	0.307970531749525	0.0899462022378477	5	0.949918334132967	0	24	1.25965010149026	1.99141343731667e-05	345.5	2507.5	3731.5	1361	-Inf	0	0.993021567106014	0.0596063157517328	0	0.242109744331785	437.5	1241.5
54	0	0	0.307970531749525	0.0899462022378477	5	0.949918334132967	0	24	1.25965010149026	1.99141343731667e-05	364.5	2735.5	3967.5	1361	-Inf	0	0.993021567106014	0.0596063157517328	0	0.242109744331785	475.5	1363.5
50	0	0	0.921095863104869	0.383944452152194	19	0.398307311284605	0	26	1.21174989515507	0.0533278499760777	Inf	2683.5	Inf	1362	0.9392611632718	0	0.970937237969218	0.41964162723185	0	0.759184219776441	Inf	586.5
50	0	0	0.921095863104869	0.383944452152194	19	0.398307311284605	0	26	1.21174989515507	0.0533278499760777	Inf	Inf	Inf	1362	0.9392611632718	0	0.970937237969218	0.41964162723185	0	0.759184219776441	Inf	656.5
50	0	0	0.921095863104869	0.383944452152194	19	0.398307311284605	0	26	1.21174989515507	0.0533278499760777	Inf	Inf	Inf	1362	0.9392611632718	0	0.970937237969218	0.41964162723185	0	0.759184219776441	Inf	601.5
52	0	0	0.887891087447123	0.937428170014882	50	0.461717746605181	0	7	1.48210974806877	3.48952135044e-12	143.5	137.5	148.5	1363	-Inf	0	0.988356252829366	0.0127379592045799	0	0.840211950590911	180.5	129.5
52	0	0	0.887891087447123	0.937428170014882	50	0.461717746605181	0	7	1.48210974806877	3.48952135044e-12	143.5	141.5	149.5	1363	-Inf	0	0.988356252829366	0.0127379592045799	0	0.840211950590911	171.5	130.5
52	0	0	0.887891087447123	0.937428170014882	50	0.461717746605181	0	7	1.48210974806877	3.48952135044e-12	264.5	257.5	268.5	1363	-Inf	0	0.988356252829366	0.0127379592045799	0	0.840211950590911	274.5	232.5
13	0	0	0.134440439228293	0.473086434001926	6	0.323021452874333	0	21	2.35083001186684	1.38224966580093e-07	279.5	1859.5	2524.5	1364	-Inf	0	0.703857896033094	0.428247301531699	0	0.598309327653276	295.5	1132.5
13	0	0	0.134440439228293	0.473086434001926	6	0.323021452874333	0	21	2.35083001186684	1.38224966580093e-07	372.5	1788.5	2442.5	1364	-Inf	0	0.703857896033094	0.428247301531699	0	0.598309327653276	384.5	1116.5
13	0	0	0.134440439228293	0.473086434001926	6	0.323021452874333	0	21	2.35083001186684	1.38224966580093e-07	201.5	1851.5	2516.5	1364	-Inf	0	0.703857896033094	0.428247301531699	0	0.598309327653276	219.5	1124.5
8	0	0	0.735256418185796	0.082231889784564	0	0.55798932330123	0	5	0.269888660465573	8.33568693589721e-05	986.5	3514.5	4797.5	1365	-Inf	0	NaN	0.0297874894376019	0	0.234118338819375	986.5	1210.5
8	0	0	0.735256418185796	0.082231889784564	0	0.55798932330123	0	5	0.269888660465573	8.33568693589721e-05	38.5	3865.5	Inf	1365	-Inf	0	NaN	0.0297874894376019	0	0.234118338819375	175.5	1564.5
8	0	0	0.735256418185796	0.082231889784564	0	0.55798932330123	0	5	0.269888660465573	8.33568693589721e-05	986.5	3514.5	4797.5	1365	-Inf	0	NaN	0.0297874894376019	0	0.234118338819375	986.5	1210.5
58	0	0	0.0665392270854784	0.178817209427445	7	0.414959351485504	0	33	1.39327959034602	1.0446541215709e-05	330.5	2222.5	3237.5	1366	-Inf	0	0.665280490117935	0.0365040632130202	0	0.147649724116749	433.5	1638.5
58	0	0	0.0665392270854784	0.178817209427445	7	0.414959351485504	0	33	1.39327959034602	1.0446541215709e-05	677.5	2308.5	3189.5	1366	-Inf	0	0.665280490117935	0.0365040632130202	0	0.147649724116749	719.5	1786.5
58	0	0	0.0665392270854784	0.178817209427445	7	0.414959351485504	0	33	1.39327959034602	1.0446541215709e-05	328.5	2094.5	2973.5	1366	-Inf	0	0.665280490117935	0.0365040632130202	0	0.147649724116749	467.5	1713.5
57	0	0	0.0457115409762512	0.662807133099822	41	0.558154827226251	0	30	0.620964708941597	0.0190664790468842	781.5	Inf	Inf	1367	1.2777796542566	0	0.737090609262451	0.899896404135864	0	0.34513948564596	Inf	1535.5
57	0	0	0.0457115409762512	0.662807133099822	41	0.558154827226251	0	30	0.620964708941597	0.0190664790468842	489.5	Inf	Inf	1367	1.2777796542566	0	0.737090609262451	0.899896404135864	0	0.34513948564596	3719.5	2770.5
57	0	0	0.0457115409762512	0.662807133099822	41	0.558154827226251	0	30	0.620964708941597	0.0190664790468842	441.5	Inf	Inf	1367	1.2777796542566	0	0.737090609262451	0.899896404135864	0	0.34513948564596	Inf	2600.5
40	0	0	0.0465915577050838	0.198592754783947	9	0.283897348472132	0	24	1.8532981190227	9.62860182368945e-05	346.5	2924.5	4243.5	1368	-Inf	0	0.948762182183147	0.0537966547021265	0	0.767541162210711	474.5	1828.5
40	0	0	0.0465915577050838	0.198592754783947	9	0.283897348472132	0	24	1.8532981190227	9.62860182368945e-05	537.5	2992.5	4313.5	1368	-Inf	0	0.948762182183147	0.0537966547021265	0	0.767541162210711	778.5	1927.5
40	0	0	0.0465915577050838	0.198592754783947	9	0.283897348472132	0	24	1.8532981190227	9.62860182368945e-05	772.5	2867.5	4188.5	1368	-Inf	0	0.948762182183147	0.0537966547021265	0	0.767541162210711	888.5	1866.5
25	0	0	0.169971310673474	0.0421269728282968	1	0.584368385526406	0	6	1.09542449977982	1.54183987484622e-05	559.5	1915.5	3300.5	1369	-Inf	0	0.169975489566802	0.325650478290378	0	0.39718964760211	569.5	135.5
25	0	0	0.169971310673474	0.0421269728282968	1	0.584368385526406	0	6	1.09542449977982	1.54183987484622e-05	807.5	3042.5	4406.5	1369	-Inf	0	0.169975489566802	0.325650478290378	0	0.39718964760211	810.5	983.5
25	0	0	0.169971310673474	0.0421269728282968	1	0.584368385526406	0	6	1.09542449977982	1.54183987484622e-05	750.5	1452.5	2815.5	1369	-Inf	0	0.169975489566802	0.325650478290378	0	0.39718964760211	756.5	127.5
37	0	0	0.14796869732485	0.262996926544072	5	0.691396413562561	0	21	1.97745439790098	1.26842932576926e-05	579.5	Inf	Inf	1370	-Inf	0	0.998932009675242	0.133925286985638	0	0.674505886918489	615.5	1308.5
37	0	0	0.14796869732485	0.262996926544072	5	0.691396413562561	0	21	1.97745439790098	1.26842932576926e-05	671.5	2589.5	3637.5	1370	-Inf	0	0.998932009675242	0.133925286985638	0	0.674505886918489	685.5	1264.5
37	0	0	0.14796869732485	0.262996926544072	5	0.691396413562561	0	21	1.97745439790098	1.26842932576926e-05	667.5	2421.5	3428.5	1370	-Inf	0	0.998932009675242	0.133925286985638	0	0.674505886918489	677.5	1256.5
12	0	0	0.074575998903318	0.957986007410814	12	0.397456043058559	0	11	1.70072308700963	4.73348481922375e-07	195.5	1860.5	2580.5	1371	-Inf	0	0.197028091372658	0.256865560173003	0	0.259283017776449	286.5	702.5
12	0	0	0.074575998903318	0.957986007410814	12	0.397456043058559	0	11	1.70072308700963	4.73348481922375e-07	148.5	870.5	1182.5	1371	-Inf	0	0.197028091372658	0.256865560173003	0	0.259283017776449	214.5	286.5
12	0	0	0.074575998903318	0.957986007410814	12	0.397456043058559	0	11	1.70072308700963	4.73348481922375e-07	228.5	1154.5	1873.5	1371	-Inf	0	0.197028091372658	0.256865560173003	0	0.259283017776449	229.5	407.5
39	0	0	0.930049581570263	0.394750579892792	15	0.278089463959651	0	12	1.67357311474469	0.0295757755600599	505.5	2586.5	3274.5	1372	0.380886564401157	0	0.98684359963397	0.654136493638755	0	0.310921105043719	505.5	193.5
39	0	0	0.930049581570263	0.394750579892792	15	0.278089463959651	0	12	1.67357311474469	0.0295757755600599	435.5	2516.5	4550.5	1372	0.380886564401157	0	0.98684359963397	0.654136493638755	0	0.310921105043719	2527.5	440.5
39	0	0	0.930049581570263	0.394750579892792	15	0.278089463959651	0	12	1.67357311474469	0.0295757755600599	505.5	2634.5	3945.5	1372	0.380886564401157	0	0.98684359963397	0.654136493638755	0	0.310921105043719	1247.5	365.5
17	0	0	0.825326022185254	0.889060693216151	14	0.822988792809295	0	13	1.82648586178228	0.00912523755319709	982.5	929.5	1366.5	1373	-Inf	0	0.885439129232004	0.112096309022692	0	0.124810018558048	1060.5	579.5
17	0	0	0.825326022185254	0.889060693216151	14	0.822988792809295	0	13	1.82648586178228	0.00912523755319709	441.5	319.5	734.5	1373	-Inf	0	0.885439129232004	0.112096309022692	0	0.124810018558048	519.5	188.5
17	0	0	0.825326022185254	0.889060693216151	14	0.822988792809295	0	13	1.82648586178228	0.00912523755319709	2221.5	732.5	1125.5	1373	-Inf	0	0.885439129232004	0.112096309022692	0	0.124810018558048	2222.5	887.5
38	0	0	0.976612331805363	0.941051835792071	35	0.207355648175746	0	15	1.52743110262534	0.070535161901539	Inf	Inf	Inf	1374	0.885633715369603	0	0.99235567729254	0.391188110972048	0	0.334477627232755	Inf	207.5
38	0	0	0.976612331805363	0.941051835792071	35	0.207355648175746	0	15	1.52743110262534	0.070535161901539	Inf	Inf	Inf	1374	0.885633715369603	0	0.99235567729254	0.391188110972048	0	0.334477627232755	Inf	147.5
38	0	0	0.976612331805363	0.941051835792071	35	0.207355648175746	0	15	1.52743110262534	0.070535161901539	Inf	Inf	Inf	1374	0.885633715369603	0	0.99235567729254	0.391188110972048	0	0.334477627232755	Inf	421.5
43	0	0	0.4846874106785	0.43870088606623	20	0.684267484052481	0	7	1.23515328827592	4.61235878109103e-07	123.5	1783.5	2421.5	1375	-Inf	0	0.997461903230957	0.0675119124135186	0	0.801018208229517	391.5	749.5
43	0	0	0.4846874106785	0.43870088606623	20	0.684267484052481	0	7	1.23515328827592	4.61235878109103e-07	117.5	1384.5	2229.5	1375	-Inf	0	0.997461903230957	0.0675119124135186	0	0.801018208229517	399.5	687.5
43	0	0	0.4846874106785	0.43870088606623	20	0.684267484052481	0	7	1.23515328827592	4.61235878109103e-07	128.5	2054.5	2679.5	1375	-Inf	0	0.997461903230957	0.0675119124135186	0	0.801018208229517	419.5	885.5
40	0	0	0.490434043061414	0.771467342623197	30	0.450935420725636	0	9	1.63846227231909	3.61568755642093e-06	200.5	2034.5	2956.5	1376	-Inf	0	0.95797635659182	0.0700780942761286	0	0.832754572943969	313.5	431.5
40	0	0	0.490434043061414	0.771467342623197	30	0.450935420725636	0	9	1.63846227231909	3.61568755642093e-06	191.5	2078.5	3002.5	1376	-Inf	0	0.95797635659182	0.0700780942761286	0	0.832754572943969	518.5	455.5
40	0	0	0.490434043061414	0.771467342623197	30	0.450935420725636	0	9	1.63846227231909	3.61568755642093e-06	161.5	1807.5	2728.5	1376	-Inf	0	0.95797635659182	0.0700780942761286	0	0.832754572943969	457.5	346.5
55	0	0	0.609451184534284	0.606477812678975	36	0.776814090358148	0	13	1.49204542070438	3.81100705180785e-07	344.5	1445.5	1944.5	1377	-Inf	0	0.866406227599837	0.0714552493206906	0	0.250456761973769	566.5	511.5
55	0	0	0.609451184534284	0.606477812678975	36	0.776814090358148	0	13	1.49204542070438	3.81100705180785e-07	208.5	1506.5	2018.5	1377	-Inf	0	0.866406227599837	0.0714552493206906	0	0.250456761973769	313.5	667.5
55	0	0	0.609451184534284	0.606477812678975	36	0.776814090358148	0	13	1.49204542070438	3.81100705180785e-07	244.5	1342.5	1849.5	1377	-Inf	0	0.866406227599837	0.0714552493206906	0	0.250456761973769	420.5	549.5
13	0	0	0.413621311308371	0.355668179671748	4	0.373772514623805	0	12	1.4357860011846	2.5071254399277e-07	156.5	415.5	537.5	1378	-Inf	0	0.413624270458024	0.0239354340571684	0	0.603570592555056	187.5	153.5
13	0	0	0.413621311308371	0.355668179671748	4	0.373772514623805	0	12	1.4357860011846	2.5071254399277e-07	105.5	415.5	541.5	1378	-Inf	0	0.413624270458024	0.0239354340571684	0	0.603570592555056	1562.5	116.5
13	0	0	0.413621311308371	0.355668179671748	4	0.373772514623805	0	12	1.4357860011846	2.5071254399277e-07	151.5	524.5	648.5	1378	-Inf	0	0.413624270458024	0.0239354340571684	0	0.603570592555056	154.5	191.5
40	0	0	0.68544335018211	0.976896196279194	39	0.597431115677094	0	15	0.966114528370808	0.0598860857643078	Inf	4458.5	718.5	1379	1.14535958519891	0	0.931345673387812	0.679403330151484	0	0.305651799247784	Inf	104.5
40	0	0	0.68544335018211	0.976896196279194	39	0.597431115677094	0	15	0.966114528370808	0.0598860857643078	Inf	Inf	210.5	1379	1.14535958519891	0	0.931345673387812	0.679403330151484	0	0.305651799247784	Inf	104.5
40	0	0	0.68544335018211	0.976896196279194	39	0.597431115677094	0	15	0.966114528370808	0.0598860857643078	Inf	Inf	210.5	1379	1.14535958519891	0	0.931345673387812	0.679403330151484	0	0.305651799247784	Inf	105.5
51	0	0	0.369722104711178	0.0834112725185605	6	0.618506476181848	0	19	1.05139121504477	9.01868794712689e-07	587.5	1993.5	2702.5	1380	-Inf	0	0.945842944353712	0.0249858077637054	0	0.449650303179289	610.5	1492.5
51	0	0	0.369722104711178	0.0834112725185605	6	0.618506476181848	0	19	1.05139121504477	9.01868794712689e-07	503.5	1901.5	2631.5	1380	-Inf	0	0.945842944353712	0.0249858077637054	0	0.449650303179289	735.5	1464.5
51	0	0	0.369722104711178	0.0834112725185605	6	0.618506476181848	0	19	1.05139121504477	9.01868794712689e-07	727.5	2149.5	2878.5	1380	-Inf	0	0.945842944353712	0.0249858077637054	0	0.449650303179289	893.5	1602.5
58	0	0	0.768870677294917	0.783422892035741	47	0.400321205832629	0	44	2.565669380612	0.368076116109353	Inf	Inf	Inf	1381	0.359576366678719	0	0.949671272903455	0.875289001411227	0	0.841585971696699	Inf	935.5
58	0	0	0.768870677294917	0.783422892035741	47	0.400321205832629	0	44	2.565669380612	0.368076116109353	Inf	Inf	Inf	1381	0.359576366678719	0	0.949671272903455	0.875289001411227	0	0.841585971696699	Inf	439.5
58	0	0	0.768870677294917	0.783422892035741	47	0.400321205832629	0	44	2.565669380612	0.368076116109353	Inf	Inf	Inf	1381	0.359576366678719	0	0.949671272903455	0.875289001411227	0	0.841585971696699	Inf	694.5
11	0	0	0.406707721316944	0.132383128419746	3	0.971006392960381	0	6	1.37179341319093	4.23690601766946e-09	190.5	191.5	199.5	1382	-Inf	0	0.406710689590085	0.230244889553774	0	0.149391295768218	219.5	207.5
11	0	0	0.406707721316944	0.132383128419746	3	0.971006392960381	0	6	1.37179341319093	4.23690601766946e-09	191.5	192.5	200.5	1382	-Inf	0	0.406710689590085	0.230244889553774	0	0.149391295768218	221.5	208.5
11	0	0	0.406707721316944	0.132383128419746	3	0.971006392960381	0	6	1.37179341319093	4.23690601766946e-09	36	101.5	101.5	1382	-Inf	0	0.406710689590085	0.230244889553774	0	0.149391295768218	143.5	103.5
57	0	0	0.462442444408159	0.0362698377148377	3	0.557501281098076	0	40	1.90380008414609	3.459213179074e-05	203.5	3160.5	4134.5	1383	-Inf	0	0.711167566760451	0.136988574905512	0	0.427853763834794	553.5	3282.5
57	0	0	0.462442444408159	0.0362698377148377	3	0.557501281098076	0	40	1.90380008414609	3.459213179074e-05	199.5	2364.5	3337.5	1383	-Inf	0	0.711167566760451	0.136988574905512	0	0.427853763834794	454.5	2674.5
57	0	0	0.462442444408159	0.0362698377148377	3	0.557501281098076	0	40	1.90380008414609	3.459213179074e-05	179.5	2685.5	3649.5	1383	-Inf	0	0.711167566760451	0.136988574905512	0	0.427853763834794	422.5	2869.5
28	0	0	0.74648198354498	0.713384644279655	22	0.939900417554916	0	12	0.955367817818035	0.0304201135525665	Inf	498.5	477.5	1384	0.555284542250559	0	0.933288791275343	0.69044415602419	0	0.536778549791718	Inf	147.5
28	0	0	0.74648198354498	0.713384644279655	22	0.939900417554916	0	12	0.955367817818035	0.0304201135525665	Inf	536.5	432.5	1384	0.555284542250559	0	0.933288791275343	0.69044415602419	0	0.536778549791718	Inf	148.5
28	0	0	0.74648198354498	0.713384644279655	22	0.939900417554916	0	12	0.955367817818035	0.0304201135525665	Inf	492.5	648.5	1384	0.555284542250559	0	0.933288791275343	0.69044415602419	0	0.536778549791718	Inf	111.5
38	0	0	0.395119281299053	0.0323375442257618	1	0.375922607680449	0	15	1.41041319948682	8.17772437064403e-05	1059.5	2743.5	4017.5	1385	-Inf	0	0.395122307285447	0.0223302134092675	0	0.469508260337693	1076.5	1405.5
38	0	0	0.395119281299053	0.0323375442257618	1	0.375922607680449	0	15	1.41041319948682	8.17772437064403e-05	105.5	2926.5	4173.5	1385	-Inf	0	0.395122307285447	0.0223302134092675	0	0.469508260337693	151.5	1414.5
38	0	0	0.395119281299053	0.0323375442257618	1	0.375922607680449	0	15	1.41041319948682	8.17772437064403e-05	1290.5	3283.5	4516.5	1385	-Inf	0	0.395122307285447	0.0223302134092675	0	0.469508260337693	1294.5	1748.5
42	0	0	0.875297633561144	0.916192997732153	38	0.422490864150537	0	5	0.678583220201579	6.18170871929526e-14	325.5	144.5	144.5	1386	-Inf	0	0.993333048812951	0.0130994088932755	0	0.534067576517728	325.5	129.5
42	0	0	0.875297633561144	0.916192997732153	38	0.422490864150537	0	5	0.678583220201579	6.18170871929526e-14	969.5	781.5	781.5	1386	-Inf	0	0.993333048812951	0.0130994088932755	0	0.534067576517728	969.5	123.5
42	0	0	0.875297633561144	0.916192997732153	38	0.422490864150537	0	5	0.678583220201579	6.18170871929526e-14	594.5	414.5	414.5	1386	-Inf	0	0.993333048812951	0.0130994088932755	0	0.534067576517728	595.5	128.5
34	0	0	0.590737247254452	0.550168005313169	21	0.461517896748593	0	12	1.82704904407362	2.46197664433192e-06	588.5	2086.5	2944.5	1387	-Inf	0	0.855687873213463	0.0408605887627224	0	0.176361547069133	613.5	629.5
34	0	0	0.590737247254452	0.550168005313169	21	0.461517896748593	0	12	1.82704904407362	2.46197664433192e-06	728.5	1889.5	2739.5	1387	-Inf	0	0.855687873213463	0.0408605887627224	0	0.176361547069133	740.5	605.5
34	0	0	0.590737247254452	0.550168005313169	21	0.461517896748593	0	12	1.82704904407362	2.46197664433192e-06	675.5	2008.5	2858.5	1387	-Inf	0	0.855687873213463	0.0408605887627224	0	0.176361547069133	684.5	623.5
45	0	0	0.0177190802802952	0.166506968274348	9	0.798658402066626	0	14	1.16610344126789	4.38095439935476e-06	367.5	2067.5	2886.5	1388	-Inf	0	0.113944571168893	0.936137713382242	0	0.514159779380578	515.5	1283.5
45	0	0	0.0177190802802952	0.166506968274348	9	0.798658402066626	0	14	1.16610344126789	4.38095439935476e-06	377.5	2249.5	3169.5	1388	-Inf	0	0.113944571168893	0.936137713382242	0	0.514159779380578	416.5	1251.5
45	0	0	0.0177190802802952	0.166506968274348	9	0.798658402066626	0	14	1.16610344126789	4.38095439935476e-06	270.5	2206.5	3103.5	1388	-Inf	0	0.113944571168893	0.936137713382242	0	0.514159779380578	408.5	1255.5
35	0	0	0.455001762014375	0.288023504515335	10	0.99784896889305	0	12	1.24108262785441	1.4170320318146e-07	572.5	705.5	891.5	1389	-Inf	0	0.746071445186441	0.145910150423152	0	0.249127671973364	573.5	235.5
35	0	0	0.455001762014375	0.288023504515335	10	0.99784896889305	0	12	1.24108262785441	1.4170320318146e-07	546.5	728.5	913.5	1389	-Inf	0	0.746071445186441	0.145910150423152	0	0.249127671973364	548.5	268.5
35	0	0	0.455001762014375	0.288023504515335	10	0.99784896889305	0	12	1.24108262785441	1.4170320318146e-07	321.5	650.5	836.5	1389	-Inf	0	0.746071445186441	0.145910150423152	0	0.249127671973364	332.5	262.5
24	0	0	0.804607788119962	0.989570021969916	24	0.362627238499902	0	8	1.62639032747643	1.98273767228007e-06	324.5	1427.5	2324.5	1390	-Inf	0	0.927126225845417	0.0900733786241852	0	0.658809731109317	467.5	258.5
24	0	0	0.804607788119962	0.989570021969916	24	0.362627238499902	0	8	1.62639032747643	1.98273767228007e-06	810.5	2530.5	3423.5	1390	-Inf	0	0.927126225845417	0.0900733786241852	0	0.658809731109317	880.5	1026.5
24	0	0	0.804607788119962	0.989570021969916	24	0.362627238499902	0	8	1.62639032747643	1.98273767228007e-06	750.5	1642.5	2470.5	1390	-Inf	0	0.927126225845417	0.0900733786241852	0	0.658809731109317	750.5	581.5
40	0	0	0.0868841232629337	0.786813037864118	28	0.859492451031563	0	22	1.73077640717244	0.0146536423076477	899.5	2739.5	4483.5	1391	0.777875890469943	0	0.626322928501191	0.823065418361655	0	0.830940132500217	1064.5	1033.5
40	0	0	0.0868841232629337	0.786813037864118	28	0.859492451031563	0	22	1.73077640717244	0.0146536423076477	468.5	2256.5	3793.5	1391	0.777875890469943	0	0.626322928501191	0.823065418361655	0	0.830940132500217	647.5	1214.5
40	0	0	0.0868841232629337	0.786813037864118	28	0.859492451031563	0	22	1.73077640717244	0.0146536423076477	652.5	2568.5	4326.5	1391	0.777875890469943	0	0.626322928501191	0.823065418361655	0	0.830940132500217	777.5	1318.5
50	0	0	0.963312672754569	0.507204339896067	23	0.385598986646134	0	15	1.59870300094935	4.01081477089394e-07	248.5	1197.5	1684.5	1392	-Inf	0	0.990310209320435	0.0474449717059133	0	0.291832488014834	339.5	623.5
50	0	0	0.963312672754569	0.507204339896067	23	0.385598986646134	0	15	1.59870300094935	4.01081477089394e-07	211.5	1298.5	1770.5	1392	-Inf	0	0.990310209320435	0.0474449717059133	0	0.291832488014834	345.5	615.5
50	0	0	0.963312672754569	0.507204339896067	23	0.385598986646134	0	15	1.59870300094935	4.01081477089394e-07	253.5	1268.5	1748.5	1392	-Inf	0	0.990310209320435	0.0474449717059133	0	0.291832488014834	410.5	648.5
52	0	0	0.720131060766686	0.528835549211169	31	0.201973489450764	0	17	1.70108663444873	3.66879792245472e-07	395.5	1389.5	1953.5	1393	-Inf	0	0.95178361626742	0.112690828532631	0	0.546396485776062	456.5	540.5
52	0	0	0.720131060766686	0.528835549211169	31	0.201973489450764	0	17	1.70108663444873	3.66879792245472e-07	399.5	1527.5	2079.5	1393	-Inf	0	0.95178361626742	0.112690828532631	0	0.546396485776062	415.5	567.5
52	0	0	0.720131060766686	0.528835549211169	31	0.201973489450764	0	17	1.70108663444873	3.66879792245472e-07	304.5	1389.5	1948.5	1393	-Inf	0	0.95178361626742	0.112690828532631	0	0.546396485776062	370.5	505.5
3	0	0	0.773222971573934	0.338433842423636	3	0.235844644142975	0	6	1.44757426718709	1.97791351357764e-15	282.5	126.5	184.5	1394	-Inf	0	0.773224106321602	0.100782699710706	0	0.525141276057841	281.5	144.5
3	0	0	0.773222971573934	0.338433842423636	3	0.235844644142975	0	6	1.44757426718709	1.97791351357764e-15	604.5	489.5	506.5	1394	-Inf	0	0.773224106321602	0.100782699710706	0	0.525141276057841	603.5	103.5
3	0	0	0.773222971573934	0.338433842423636	3	0.235844644142975	0	6	1.44757426718709	1.97791351357764e-15	537.5	425.5	441.5	1394	-Inf	0	0.773224106321602	0.100782699710706	0	0.525141276057841	536.5	149.5
59	0	0	0.885761970067001	0.528957552778958	34	0.677500344527576	0	10	1.6516540532421	2.95872345537372e-07	229.5	1721.5	2289.5	1395	-Inf	0	0.995282946748164	0.0217731552309931	0	0.217411504256738	230.5	972.5
59	0	0	0.885761970067001	0.528957552778958	34	0.677500344527576	0	10	1.6516540532421	2.95872345537372e-07	225.5	1471.5	2040.5	1395	-Inf	0	0.995282946748164	0.0217731552309931	0	0.217411504256738	271.5	666.5
59	0	0	0.885761970067001	0.528957552778958	34	0.677500344527576	0	10	1.6516540532421	2.95872345537372e-07	153.5	1687.5	2141.5	1395	-Inf	0	0.995282946748164	0.0217731552309931	0	0.217411504256738	224.5	891.5
38	0	0	0.630775851435604	0.302675041935136	13	0.671974124702787	0	12	1.66289467739794	1.38598054725932e-05	267.5	2265.5	3537.5	1396	-Inf	0	0.839751064932366	0.0204827781472165	0	0.180799411536625	558.5	910.5
38	0	0	0.630775851435604	0.302675041935136	13	0.671974124702787	0	12	1.66289467739794	1.38598054725932e-05	389.5	3010.5	4268.5	1396	-Inf	0	0.839751064932366	0.0204827781472165	0	0.180799411536625	645.5	1238.5
38	0	0	0.630775851435604	0.302675041935136	13	0.671974124702787	0	12	1.66289467739794	1.38598054725932e-05	257.5	1619.5	2892.5	1396	-Inf	0	0.839751064932366	0.0204827781472165	0	0.180799411536625	552.5	616.5
33	0	0	0.509638864967482	0.427029170172386	12	0.652980720018659	0	11	1.40264852667179	0.0102489249039333	110.5	1683.5	2754.5	1397	0.0570561150859617	0	0.921267776040693	0.966664636735009	0	0.794705928195949	485.5	478.5
33	0	0	0.509638864967482	0.427029170172386	12	0.652980720018659	0	11	1.40264852667179	0.0102489249039333	124.5	2297.5	3355.5	1397	0.0570561150859617	0	0.921267776040693	0.966664636735009	0	0.794705928195949	195.5	757.5
33	0	0	0.509638864967482	0.427029170172386	12	0.652980720018659	0	11	1.40264852667179	0.0102489249039333	158.5	2376.5	3433.5	1397	0.0570561150859617	0	0.921267776040693	0.966664636735009	0	0.794705928195949	384.5	897.5
41	0	0	0.668609901872772	0.568579420443514	23	0.384834091858299	0	13	2.09682089104354	1.03778952295926e-05	205.5	2681.5	3738.5	1398	-Inf	0	0.995599640227113	0.0568912427948154	0	0.809072700557824	227.5	1343.5
41	0	0	0.668609901872772	0.568579420443514	23	0.384834091858299	0	13	2.09682089104354	1.03778952295926e-05	289.5	2140.5	3156.5	1398	-Inf	0	0.995599640227113	0.0568912427948154	0	0.809072700557824	313.5	894.5
41	0	0	0.668609901872772	0.568579420443514	23	0.384834091858299	0	13	2.09682089104354	1.03778952295926e-05	186.5	3691.5	3691.5	1398	-Inf	0	0.995599640227113	0.0568912427948154	0	0.809072700557824	225.5	1029.5
21	0	0	0.173793712290963	0.223201524232534	5	0.77170926213846	0	6	1.35495288233175	3.27781729903426e-13	104.5	111.5	117.5	1399	-Inf	0	0.999999944692608	0.0287885069237782	0	0.698955439384725	148.5	126.5
21	0	0	0.173793712290963	0.223201524232534	5	0.77170926213846	0	6	1.35495288233175	3.27781729903426e-13	135.5	145.5	149.5	1399	-Inf	0	0.999999944692608	0.0287885069237782	0	0.698955439384725	150.5	139.5
21	0	0	0.173793712290963	0.223201524232534	5	0.77170926213846	0	6	1.35495288233175	3.27781729903426e-13	172.5	182.5	186.5	1399	-Inf	0	0.999999944692608	0.0287885069237782	0	0.698955439384725	184.5	173.5
21	0	0	0.130087989184179	0.248588861448169	8	0.635726829437334	0	15	2.03330378983576	1.21775615346996e-05	744.5	2311.5	3391.5	1400	-Inf	0	0.775772407932327	0.115992497011687	0	0.402658502931476	754.5	1245.5
21	0	0	0.130087989184179	0.248588861448169	8	0.635726829437334	0	15	2.03330378983576	1.21775615346996e-05	246.5	2447.5	3570.5	1400	-Inf	0	0.775772407932327	0.115992497011687	0	0.402658502931476	279.5	1348.5
21	0	0	0.130087989184179	0.248588861448169	8	0.635726829437334	0	15	2.03330378983576	1.21775615346996e-05	140.5	3082.5	4190.5	1400	-Inf	0	0.775772407932327	0.115992497011687	0	0.402658502931476	170.5	1685.5
57	0	0	0.809487340221582	0.430312166676718	26	0.38100521060468	0	13	1.33459136689604	3.02855475405737e-07	Inf	1775.5	2490.5	1401	-Inf	0	0.973589029542984	0.0106221402587348	0	0.38247912553681	Inf	484.5
57	0	0	0.809487340221582	0.430312166676718	26	0.38100521060468	0	13	1.33459136689604	3.02855475405737e-07	Inf	1955.5	2682.5	1401	-Inf	0	0.973589029542984	0.0106221402587348	0	0.38247912553681	Inf	617.5
57	0	0	0.809487340221582	0.430312166676718	26	0.38100521060468	0	13	1.33459136689604	3.02855475405737e-07	Inf	2173.5	2887.5	1401	-Inf	0	0.973589029542984	0.0106221402587348	0	0.38247912553681	Inf	810.5
38	0	0	0.63375304486857	0.173244756205513	4	0.632739098389417	0	12	1.91895386434625	9.99955969590362e-06	168.5	2630.5	3772.5	1402	-Inf	0	0.743683800332329	0.0239052468933864	0	0.55862665342478	168.5	853.5
38	0	0	0.63375304486857	0.173244756205513	4	0.632739098389417	0	12	1.91895386434625	9.99955969590362e-06	169.5	2504.5	3717.5	1402	-Inf	0	0.743683800332329	0.0239052468933864	0	0.55862665342478	170.5	784.5
38	0	0	0.63375304486857	0.173244756205513	4	0.632739098389417	0	12	1.91895386434625	9.99955969590362e-06	128.5	2493.5	3634.5	1402	-Inf	0	0.743683800332329	0.0239052468933864	0	0.55862665342478	262.5	657.5
51	0	0	0.870519570368562	0.613936513428339	33	0.601204027779819	0	18	1.85379113081106	1.61986171150296e-06	127.5	2293.5	3181.5	1403	-Inf	0	0.97650855085825	0.0493144311746003	0	0.631738528622518	433.5	1202.5
51	0	0	0.870519570368562	0.613936513428339	33	0.601204027779819	0	18	1.85379113081106	1.61986171150296e-06	574.5	2306.5	3173.5	1403	-Inf	0	0.97650855085825	0.0493144311746003	0	0.631738528622518	591.5	1208.5
51	0	0	0.870519570368562	0.613936513428339	33	0.601204027779819	0	18	1.85379113081106	1.61986171150296e-06	141.5	2240.5	3149.5	1403	-Inf	0	0.97650855085825	0.0493144311746003	0	0.631738528622518	369.5	1170.5
51	0	0	0.825369730851618	0.311286810570441	17	0.200860083702975	0	12	1.35503022150744	1.94013187121028e-07	461.5	1632.5	2266.5	1404	-Inf	0	0.956671602892092	0.0234736413131226	0	0.604509050937278	508.5	769.5
51	0	0	0.825369730851618	0.311286810570441	17	0.200860083702975	0	12	1.35503022150744	1.94013187121028e-07	715.5	1811.5	2460.5	1404	-Inf	0	0.956671602892092	0.0234736413131226	0	0.604509050937278	746.5	939.5
51	0	0	0.825369730851618	0.311286810570441	17	0.200860083702975	0	12	1.35503022150744	1.94013187121028e-07	523.5	1350.5	2019.5	1404	-Inf	0	0.956671602892092	0.0234736413131226	0	0.604509050937278	534.5	348.5
39	0	0	0.318915213598378	0.680426995121411	32	0.956417352371474	0	7	0.730057078975093	2.6115312277129e-05	810.5	3282.5	4799.5	1405	-Inf	0	0.99999983674871	0.0352384890313317	0	0.786698210693647	811.5	1189.5
39	0	0	0.318915213598378	0.680426995121411	32	0.956417352371474	0	7	0.730057078975093	2.6115312277129e-05	768.5	3064.5	4596.5	1405	-Inf	0	0.99999983674871	0.0352384890313317	0	0.786698210693647	770.5	1004.5
39	0	0	0.318915213598378	0.680426995121411	32	0.956417352371474	0	7	0.730057078975093	2.6115312277129e-05	326.5	3144.5	4648.5	1405	-Inf	0	0.99999983674871	0.0352384890313317	0	0.786698210693647	345.5	1052.5
35	0	0	0.025902396664607	0.924136185799951	32	0.54971262528536	0	8	1.19371346337652	1.69130782706951e-07	181.5	969.5	1293.5	1406	-Inf	0	0.916443914107578	0.032196907563354	0	0.595970922411381	213.5	256.5
35	0	0	0.025902396664607	0.924136185799951	32	0.54971262528536	0	8	1.19371346337652	1.69130782706951e-07	263.5	934.5	1270.5	1406	-Inf	0	0.916443914107578	0.032196907563354	0	0.595970922411381	284.5	285.5
35	0	0	0.025902396664607	0.924136185799951	32	0.54971262528536	0	8	1.19371346337652	1.69130782706951e-07	186.5	958.5	1294.5	1406	-Inf	0	0.916443914107578	0.032196907563354	0	0.595970922411381	204.5	251.5
43	0	0	0.5634419176137	0.383062186419491	11	0.787608965725098	0	19	1.34198012089387	0.00561188774521276	1245.5	2682.5	3913.5	1407	-Inf	0	0.779506169147253	0.203439891131682	0	0.260216200576621	1301.5	1789.5
43	0	0	0.5634419176137	0.383062186419491	11	0.787608965725098	0	19	1.34198012089387	0.00561188774521276	952.5	2467.5	3629.5	1407	-Inf	0	0.779506169147253	0.203439891131682	0	0.260216200576621	952.5	1662.5
43	0	0	0.5634419176137	0.383062186419491	11	0.787608965725098	0	19	1.34198012089387	0.00561188774521276	1221.5	2691.5	4021.5	1407	-Inf	0	0.779506169147253	0.203439891131682	0	0.260216200576621	1221.5	1710.5
28	0	0	0.00711765171512435	0.845698195647094	26	0.807489247709298	0	9	1.33243109924584	0.000248252641545345	275.5	3514.5	4365.5	1408	-Inf	0	0.289711509419864	0.842604873060319	0	0.63398781493338	406.5	1956.5
28	0	0	0.00711765171512435	0.845698195647094	26	0.807489247709298	0	9	1.33243109924584	0.000248252641545345	213.5	3478.5	4688.5	1408	-Inf	0	0.289711509419864	0.842604873060319	0	0.63398781493338	249.5	1749.5
28	0	0	0.00711765171512435	0.845698195647094	26	0.807489247709298	0	9	1.33243109924584	0.000248252641545345	248.5	2132.5	2973.5	1408	-Inf	0	0.289711509419864	0.842604873060319	0	0.63398781493338	273.5	902.5
14	0	0	0.0648157509170524	0.504270395375328	7	0.489882951351977	0	11	1.11807513346271	7.80910629725361e-09	1641.5	1156.5	1156.5	1409	-Inf	0	0.277935899275636	0.0412703048970442	0	0.225391834313057	1648.5	256.5
14	0	0	0.0648157509170524	0.504270395375328	7	0.489882951351977	0	11	1.11807513346271	7.80910629725361e-09	1625.5	1141.5	1141.5	1409	-Inf	0	0.277935899275636	0.0412703048970442	0	0.225391834313057	1632.5	258.5
14	0	0	0.0648157509170524	0.504270395375328	7	0.489882951351977	0	11	1.11807513346271	7.80910629725361e-09	1596.5	1075.5	1075.5	1409	-Inf	0	0.277935899275636	0.0412703048970442	0	0.225391834313057	1627.5	240.5
51	0	0	0.687834471629186	0.614191957734686	36	0.605294158029395	0	14	1.7143308158461	1.28481855139811e-07	1000.5	738.5	942.5	1410	-Inf	0	0.938493882177245	0.0429686754530413	0	0.236608039923544	1003.5	381.5
51	0	0	0.687834471629186	0.614191957734686	36	0.605294158029395	0	14	1.7143308158461	1.28481855139811e-07	1318.5	1048.5	1048.5	1410	-Inf	0	0.938493882177245	0.0429686754530413	0	0.236608039923544	1316.5	325.5
51	0	0	0.687834471629186	0.614191957734686	36	0.605294158029395	0	14	1.7143308158461	1.28481855139811e-07	1274.5	1004.5	1016.5	1410	-Inf	0	0.938493882177245	0.0429686754530413	0	0.236608039923544	1272.5	382.5
30	0	0	0.409175564757405	0.804738312054019	23	0.874554357943379	0	15	1.72047381166654	2.98820643551948e-08	420.5	1085.5	1460.5	1411	-Inf	0	0.716119782465953	0.167462022422759	0	0.576424912901392	429.5	456.5
30	0	0	0.409175564757405	0.804738312054019	23	0.874554357943379	0	15	1.72047381166654	2.98820643551948e-08	546.5	814.5	1293.5	1411	-Inf	0	0.716119782465953	0.167462022422759	0	0.576424912901392	557.5	330.5
30	0	0	0.409175564757405	0.804738312054019	23	0.874554357943379	0	15	1.72047381166654	2.98820643551948e-08	664.5	1204.5	1734.5	1411	-Inf	0	0.716119782465953	0.167462022422759	0	0.576424912901392	750.5	649.5
57	0	0	0.752086795489844	0.0637894533956079	1	0.55140397259496	0	43	1.70164258524029	0.000306284290954116	401.5	2926.5	Inf	1412	-Inf	0	0.85882181036932	0.229477424375431	0	0.708735767834966	516.5	2865.5
57	0	0	0.752086795489844	0.0637894533956079	1	0.55140397259496	0	43	1.70164258524029	0.000306284290954116	379.5	3783.5	Inf	1412	-Inf	0	0.85882181036932	0.229477424375431	0	0.708735767834966	658.5	3284.5
57	0	0	0.752086795489844	0.0637894533956079	1	0.55140397259496	0	43	1.70164258524029	0.000306284290954116	370.5	3626.5	Inf	1412	-Inf	0	0.85882181036932	0.229477424375431	0	0.708735767834966	531.5	3248.5
49	0	0	0.184179784863	0.451337470963832	15	0.615322087500694	0	33	1.77844036326042	0.0376379471782115	317.5	2171.5	3263.5	1413	1.18671805675107	0	0.849192402095131	0.865506842199247	0	0.164407184014894	2855.5	1218.5
49	0	0	0.184179784863	0.451337470963832	15	0.615322087500694	0	33	1.77844036326042	0.0376379471782115	334.5	2148.5	2990.5	1413	1.18671805675107	0	0.849192402095131	0.865506842199247	0	0.164407184014894	1921.5	1115.5
49	0	0	0.184179784863	0.451337470963832	15	0.615322087500694	0	33	1.77844036326042	0.0376379471782115	465.5	2397.5	3245.5	1413	1.18671805675107	0	0.849192402095131	0.865506842199247	0	0.164407184014894	1609.5	1371.5
28	0	0	0.126585236887328	0.230497326388017	8	0.662550953060665	0	11	1.47577555130796	0.00012271951067518	390.5	4065.5	Inf	1414	-Inf	0	0.442618987911822	0.39114009864475	0	0.462467191923033	443.5	1970.5
28	0	0	0.126585236887328	0.230497326388017	8	0.662550953060665	0	11	1.47577555130796	0.00012271951067518	137.5	2185.5	3023.5	1414	-Inf	0	0.442618987911822	0.39114009864475	0	0.462467191923033	137.5	1028.5
28	0	0	0.126585236887328	0.230497326388017	8	0.662550953060665	0	11	1.47577555130796	0.00012271951067518	104.5	3893.5	Inf	1414	-Inf	0	0.442618987911822	0.39114009864475	0	0.462467191923033	366.5	1900.5
55	0	0	0.354073861448301	0.554903065368373	28	0.719246890416373	0	22	2.03209227831807	4.07414214767041e-07	280.5	2080.5	2819.5	1415	-Inf	0	0.766752546961031	0.0362911748804264	0	0.128681894489919	321.5	993.5
55	0	0	0.354073861448301	0.554903065368373	28	0.719246890416373	0	22	2.03209227831807	4.07414214767041e-07	264.5	2140.5	2885.5	1415	-Inf	0	0.766752546961031	0.0362911748804264	0	0.128681894489919	294.5	1062.5
55	0	0	0.354073861448301	0.554903065368373	28	0.719246890416373	0	22	2.03209227831807	4.07414214767041e-07	306.5	2072.5	2807.5	1415	-Inf	0	0.766752546961031	0.0362911748804264	0	0.128681894489919	330.5	977.5
16	0	0	0.930071698598019	0.0293650216693483	1	0.483178281393527	0	11	1.37868672957444	4.20177903220761e-07	135.5	1496.5	2155.5	1416	-Inf	0	0.93007204824134	0.0782174204257099	0	0.451378715276372	144.5	416.5
16	0	0	0.930071698598019	0.0293650216693483	1	0.483178281393527	0	11	1.37868672957444	4.20177903220761e-07	143.5	1928.5	2587.5	1416	-Inf	0	0.93007204824134	0.0782174204257099	0	0.451378715276372	144.5	646.5
16	0	0	0.930071698598019	0.0293650216693483	1	0.483178281393527	0	11	1.37868672957444	4.20177903220761e-07	106.5	1766.5	2433.5	1416	-Inf	0	0.93007204824134	0.0782174204257099	0	0.451378715276372	117.5	479.5
59	0	0	0.121424091062171	0.185644650586171	10	0.27981681463452	0	31	1.65954716384921	3.56357559577231e-05	183.5	2197.5	3716.5	1417	-Inf	0	0.927255205047974	0.047143662243395	0	0.501974805009906	255.5	1484.5
59	0	0	0.121424091062171	0.185644650586171	10	0.27981681463452	0	31	1.65954716384921	3.56357559577231e-05	155.5	2052.5	3927.5	1417	-Inf	0	0.927255205047974	0.047143662243395	0	0.501974805009906	312.5	1411.5
59	0	0	0.121424091062171	0.185644650586171	10	0.27981681463452	0	31	1.65954716384921	3.56357559577231e-05	144.5	3888.5	Inf	1417	-Inf	0	0.927255205047974	0.047143662243395	0	0.501974805009906	275.5	2253.5
56	0	0	0.75505030818021	0.0847123677640796	6	0.239251025814169	0	31	1.27432468076768	3.32367075680762e-05	142.5	2185.5	3387.5	1418	-Inf	0	0.999983663853855	0.12593881435765	0	0.54140128609961	376.5	1817.5
56	0	0	0.75505030818021	0.0847123677640796	6	0.239251025814169	0	31	1.27432468076768	3.32367075680762e-05	130.5	3018.5	4327.5	1418	-Inf	0	0.999983663853855	0.12593881435765	0	0.54140128609961	293.5	2173.5
56	0	0	0.75505030818021	0.0847123677640796	6	0.239251025814169	0	31	1.27432468076768	3.32367075680762e-05	117.5	2695.5	4020.5	1418	-Inf	0	0.999983663853855	0.12593881435765	0	0.54140128609961	306.5	2091.5
51	0	0	0.4083977488828	0.378609726396917	15	0.706653192549223	0	14	1.40609624054193	0.31125198597207	Inf	960.5	739.5	1419	0.11085973048997	0	0.952853758124174	0.0167251462069914	0	0.631040946699279	Inf	25.5
51	0	0	0.4083977488828	0.378609726396917	15	0.706653192549223	0	14	1.40609624054193	0.31125198597207	Inf	843.5	622.5	1419	0.11085973048997	0	0.952853758124174	0.0167251462069914	0	0.631040946699279	Inf	25.5
51	0	0	0.4083977488828	0.378609726396917	15	0.706653192549223	0	14	1.40609624054193	0.31125198597207	Inf	913.5	693.5	1419	0.11085973048997	0	0.952853758124174	0.0167251462069914	0	0.631040946699279	Inf	25.5
57	0	0	0.357506034416286	0.337403373487724	18	0.989533981761869	0	12	0.910621727751042	2.69901280896633e-05	386.5	2863.5	4191.5	1420	-Inf	0	0.968554697974637	0.0145703051383519	0	0.462696092060316	442.5	1863.5
57	0	0	0.357506034416286	0.337403373487724	18	0.989533981761869	0	12	0.910621727751042	2.69901280896633e-05	270.5	2407.5	3643.5	1420	-Inf	0	0.968554697974637	0.0145703051383519	0	0.462696092060316	305.5	1424.5
57	0	0	0.357506034416286	0.337403373487724	18	0.989533981761869	0	12	0.910621727751042	2.69901280896633e-05	368.5	2620.5	4002.5	1420	-Inf	0	0.968554697974637	0.0145703051383519	0	0.462696092060316	428.5	1517.5
46	0	0	0.127361417578631	0.248089128998126	13	0.427633258107315	0	13	1.3394400120526	3.81128355808211e-06	481.5	1619.5	2653.5	1421	-Inf	0	0.949126098647177	0.0191132926905465	0	0.110001708160632	513.5	767.5
46	0	0	0.127361417578631	0.248089128998126	13	0.427633258107315	0	13	1.3394400120526	3.81128355808211e-06	622.5	1676.5	2682.5	1421	-Inf	0	0.949126098647177	0.0191132926905465	0	0.110001708160632	642.5	944.5
46	0	0	0.127361417578631	0.248089128998126	13	0.427633258107315	0	13	1.3394400120526	3.81128355808211e-06	576.5	2189.5	3223.5	1421	-Inf	0	0.949126098647177	0.0191132926905465	0	0.110001708160632	615.5	923.5
45	0	0	0.773709381190351	0.823357299603639	39	0.907559451399157	0	9	0.838008240643403	0.0125108500164961	1121.5	410.5	764.5	1422	0.209468171628889	0	0.902659194998561	0.304113678085195	0	0.458043392595785	1121.5	102.5
45	0	0	0.773709381190351	0.823357299603639	39	0.907559451399157	0	9	0.838008240643403	0.0125108500164961	647.5	271.5	422.5	1422	0.209468171628889	0	0.902659194998561	0.304113678085195	0	0.458043392595785	2184.5	144.5
45	0	0	0.773709381190351	0.823357299603639	39	0.907559451399157	0	9	0.838008240643403	0.0125108500164961	605.5	378.5	256.5	1422	0.209468171628889	0	0.902659194998561	0.304113678085195	0	0.458043392595785	2187.5	106.5
22	0	0	0.373050165689923	0.879217041340953	20	0.588680560185501	0	15	1.488175190818	0.0144943449511659	522.5	379.5	466.5	1423	0.235868106234528	0	0.786433889286552	0.354335857084538	0	0.174005107392505	522.5	247.5
22	0	0	0.373050165689923	0.879217041340953	20	0.588680560185501	0	15	1.488175190818	0.0144943449511659	425.5	313.5	456.5	1423	0.235868106234528	0	0.786433889286552	0.354335857084538	0	0.174005107392505	425.5	223.5
22	0	0	0.373050165689923	0.879217041340953	20	0.588680560185501	0	15	1.488175190818	0.0144943449511659	421.5	314.5	562.5	1423	0.235868106234528	0	0.786433889286552	0.354335857084538	0	0.174005107392505	421.5	247.5
51	0	0	0.0146828072221601	0.840253851507473	41	0.563653389818001	0	10	1.52862519906001	4.42180160805348e-08	186.5	308.5	345.5	1424	-Inf	0	0.804189088297838	0.0866814541048028	0	0.550583816106036	255.5	174.5
51	0	0	0.0146828072221601	0.840253851507473	41	0.563653389818001	0	10	1.52862519906001	4.42180160805348e-08	185.5	273.5	311.5	1424	-Inf	0	0.804189088297838	0.0866814541048028	0	0.550583816106036	264.5	171.5
51	0	0	0.0146828072221601	0.840253851507473	41	0.563653389818001	0	10	1.52862519906001	4.42180160805348e-08	166.5	306.5	349.5	1424	-Inf	0	0.804189088297838	0.0866814541048028	0	0.550583816106036	271.5	163.5
41	0	0	0.203182818669935	0.444290998970577	24	0.719374889340096	0	8	1.54962672009262	2.48314379219825e-06	360.5	2124.5	3052.5	1425	-Inf	0	0.978904072012132	0.0337144508419486	0	0.471455710698535	447.5	559.5
41	0	0	0.203182818669935	0.444290998970577	24	0.719374889340096	0	8	1.54962672009262	2.48314379219825e-06	419.5	2453.5	3379.5	1425	-Inf	0	0.978904072012132	0.0337144508419486	0	0.471455710698535	492.5	806.5
41	0	0	0.203182818669935	0.444290998970577	24	0.719374889340096	0	8	1.54962672009262	2.48314379219825e-06	322.5	2174.5	3086.5	1425	-Inf	0	0.978904072012132	0.0337144508419486	0	0.471455710698535	413.5	563.5
57	0	0	0.533069975266064	0.633439365357182	33	0.556731991220777	0	4	0.238597725985399	7.89886720505937e-07	187.5	2241.5	3031.5	1426	-Inf	0	0.980922572450195	0.0110356588122254	0	0.832995802699492	419.5	765.5
57	0	0	0.533069975266064	0.633439365357182	33	0.556731991220777	0	4	0.238597725985399	7.89886720505937e-07	53	2116.5	2921.5	1426	-Inf	0	0.980922572450195	0.0110356588122254	0	0.832995802699492	332.5	643.5
57	0	0	0.533069975266064	0.633439365357182	33	0.556731991220777	0	4	0.238597725985399	7.89886720505937e-07	187.5	2079.5	2886.5	1426	-Inf	0	0.980922572450195	0.0110356588122254	0	0.832995802699492	328.5	609.5
55	0	0	0.613359403613361	0.305775981798392	19	0.561693958252421	0	16	1.71068891499361	9.47759772300914e-07	219.5	1974.5	2684.5	1427	-Inf	0	0.990409925893512	0.0416141918927701	0	0.725967318461633	276.5	1019.5
55	0	0	0.613359403613361	0.305775981798392	19	0.561693958252421	0	16	1.71068891499361	9.47759772300914e-07	191.5	1568.5	2113.5	1427	-Inf	0	0.990409925893512	0.0416141918927701	0	0.725967318461633	255.5	831.5
55	0	0	0.613359403613361	0.305775981798392	19	0.561693958252421	0	16	1.71068891499361	9.47759772300914e-07	292.5	1901.5	2241.5	1427	-Inf	0	0.990409925893512	0.0416141918927701	0	0.725967318461633	307.5	773.5
50	0	0	0.289935838843908	0.725783956215358	40	0.284851342463711	0	31	1.78082995502961	9.08151477112948e-07	777.5	1487.5	1992.5	1428	-Inf	0	0.7337401573228	0.2707272442737	0	0.328365552144469	807.5	866.5
50	0	0	0.289935838843908	0.725783956215358	40	0.284851342463711	0	31	1.78082995502961	9.08151477112948e-07	734.5	1435.5	1935.5	1428	-Inf	0	0.7337401573228	0.2707272442737	0	0.328365552144469	764.5	894.5
50	0	0	0.289935838843908	0.725783956215358	40	0.284851342463711	0	31	1.78082995502961	9.08151477112948e-07	736.5	1487.5	1981.5	1428	-Inf	0	0.7337401573228	0.2707272442737	0	0.328365552144469	762.5	858.5
12	0	0	0.094995448144277	0.855058500247856	10	0.443330888454303	0	12	1.81297870429431	6.7369372979425e-08	830.5	1015.5	1336.5	1429	-Inf	0	0.959079893426583	0.0269716494237061	0	0.820603574693417	833.5	261.5
12	0	0	0.094995448144277	0.855058500247856	10	0.443330888454303	0	12	1.81297870429431	6.7369372979425e-08	1285.5	988.5	1322.5	1429	-Inf	0	0.959079893426583	0.0269716494237061	0	0.820603574693417	1287.5	250.5
12	0	0	0.094995448144277	0.855058500247856	10	0.443330888454303	0	12	1.81297870429431	6.7369372979425e-08	981.5	1130.5	1449.5	1429	-Inf	0	0.959079893426583	0.0269716494237061	0	0.820603574693417	984.5	368.5
46	0	0	0.464380140763414	0.0656476783398791	3	0.242257462136881	0	20	1.28089125586647	6.89733014377729e-06	745.5	2309.5	3308.5	1430	-Inf	0	0.466404481116052	0.22757737726924	0	0.817219390963309	850.5	1282.5
46	0	0	0.464380140763414	0.0656476783398791	3	0.242257462136881	0	20	1.28089125586647	6.89733014377729e-06	525.5	2462.5	3490.5	1430	-Inf	0	0.466404481116052	0.22757737726924	0	0.817219390963309	600.5	1338.5
46	0	0	0.464380140763414	0.0656476783398791	3	0.242257462136881	0	20	1.28089125586647	6.89733014377729e-06	403.5	2373.5	3372.5	1430	-Inf	0	0.466404481116052	0.22757737726924	0	0.817219390963309	558.5	1223.5
27	0	0	0.304774287074896	0.861845176676903	24	0.510886628384301	0	11	1.82632107859117	0.00956399041782386	1206.5	685.5	994.5	1431	-Inf	0	0.802629175548498	0.521971204576942	0	0.360292826041317	1619.5	149.5
27	0	0	0.304774287074896	0.861845176676903	24	0.510886628384301	0	11	1.82632107859117	0.00956399041782386	902.5	684.5	695.5	1431	-Inf	0	0.802629175548498	0.521971204576942	0	0.360292826041317	1314.5	224.5
27	0	0	0.304774287074896	0.861845176676903	24	0.510886628384301	0	11	1.82632107859117	0.00956399041782386	1025.5	680.5	971.5	1431	-Inf	0	0.802629175548498	0.521971204576942	0	0.360292826041317	1025.5	146.5
59	0	0	0.939413704638625	0.736032212462006	44	0.653586786457059	0	15	1.61917013830408	0.0235281390947169	Inf	2696.5	2738.5	1432	0.132656323454507	0	0.980305497848139	0.164033426238892	0	0.594929173930593	Inf	1378.5
59	0	0	0.939413704638625	0.736032212462006	44	0.653586786457059	0	15	1.61917013830408	0.0235281390947169	Inf	2508.5	3126.5	1432	0.132656323454507	0	0.980305497848139	0.164033426238892	0	0.594929173930593	Inf	785.5
59	0	0	0.939413704638625	0.736032212462006	44	0.653586786457059	0	15	1.61917013830408	0.0235281390947169	Inf	2766.5	1652.5	1432	0.132656323454507	0	0.980305497848139	0.164033426238892	0	0.594929173930593	Inf	962.5
53	0	0	0.388734107833959	0.955674125420755	51	0.455908492566235	0	8	1.53886923105658	3.34939449223991e-07	985.5	1198.5	1206.5	1433	-Inf	0	0.9932177609555	0.0417492648497777	0	0.795786635030364	1502.5	132.5
53	0	0	0.388734107833959	0.955674125420755	51	0.455908492566235	0	8	1.53886923105658	3.34939449223991e-07	534.5	450.5	630.5	1433	-Inf	0	0.9932177609555	0.0417492648497777	0	0.795786635030364	547.5	128.5
53	0	0	0.388734107833959	0.955674125420755	51	0.455908492566235	0	8	1.53886923105658	3.34939449223991e-07	1001.5	1021.5	1248.5	1433	-Inf	0	0.9932177609555	0.0417492648497777	0	0.795786635030364	1001.5	120.5
37	0	0	0.475043201720721	0.143580422320689	2	0.370082697752938	0	15	1.78677134562048	7.29457251012328e-06	149.5	2579.5	3648.5	1434	-Inf	0	0.565053084786054	0.089653929882597	0	0.259604944323963	289.5	1085.5
37	0	0	0.475043201720721	0.143580422320689	2	0.370082697752938	0	15	1.78677134562048	7.29457251012328e-06	159.5	2253.5	3334.5	1434	-Inf	0	0.565053084786054	0.089653929882597	0	0.259604944323963	228.5	902.5
37	0	0	0.475043201720721	0.143580422320689	2	0.370082697752938	0	15	1.78677134562048	7.29457251012328e-06	155.5	2426.5	3506.5	1434	-Inf	0	0.565053084786054	0.089653929882597	0	0.259604944323963	268.5	1026.5
28	0	0	0.263955660439142	0.218766470316556	4	0.872859265015465	0	7	1.25042151421348	1.13182332248214e-07	113.5	1275.5	1820.5	1435	-Inf	0	0.263959342703917	0.0182717378236152	0	0.860661593920596	210.5	308.5
28	0	0	0.263955660439142	0.218766470316556	4	0.872859265015465	0	7	1.25042151421348	1.13182332248214e-07	104.5	1279.5	1825.5	1435	-Inf	0	0.263959342703917	0.0182717378236152	0	0.860661593920596	215.5	414.5
28	0	0	0.263955660439142	0.218766470316556	4	0.872859265015465	0	7	1.25042151421348	1.13182332248214e-07	141.5	1229.5	1775.5	1435	-Inf	0	0.263959342703917	0.0182717378236152	0	0.860661593920596	201.5	413.5
47	0	0	0.0170582682263344	0.758157249535904	37	0.753721678467345	0	18	1.35712372056725	5.06407831138163e-07	334.5	1463.5	2000.5	1436	-Inf	0	0.461872773318593	0.324014010437486	0	0.792144528844083	371.5	562.5
47	0	0	0.0170582682263344	0.758157249535904	37	0.753721678467345	0	18	1.35712372056725	5.06407831138163e-07	423.5	784.5	1333.5	1436	-Inf	0	0.461872773318593	0.324014010437486	0	0.792144528844083	430.5	300.5
47	0	0	0.0170582682263344	0.758157249535904	37	0.753721678467345	0	18	1.35712372056725	5.06407831138163e-07	414.5	1461.5	1999.5	1436	-Inf	0	0.461872773318593	0.324014010437486	0	0.792144528844083	427.5	544.5
42	0	0	0.510584324511539	0.660268906505816	26	0.659044941121963	0	8	0.626333999531589	4.06399526770582e-08	569.5	460.5	672.5	1437	-Inf	0	0.576152686339189	0.180452482711621	0	0.124351597143198	569.5	133.5
42	0	0	0.510584324511539	0.660268906505816	26	0.659044941121963	0	8	0.626333999531589	4.06399526770582e-08	532.5	571.5	765.5	1437	-Inf	0	0.576152686339189	0.180452482711621	0	0.124351597143198	576.5	187.5
42	0	0	0.510584324511539	0.660268906505816	26	0.659044941121963	0	8	0.626333999531589	4.06399526770582e-08	492.5	790.5	1000.5	1437	-Inf	0	0.576152686339189	0.180452482711621	0	0.124351597143198	504.5	344.5
43	0	0	0.749458710462	0.282171196240776	12	0.391689814535552	0	21	1.5012267630132	0.02434741293662	231.5	2846.5	4250.5	1438	0.205163076081368	0	0.938338342253241	0.690502761506907	0	0.223170332397118	976.5	1476.5
43	0	0	0.749458710462	0.282171196240776	12	0.391689814535552	0	21	1.5012267630132	0.02434741293662	241.5	2646.5	4079.5	1438	0.205163076081368	0	0.938338342253241	0.690502761506907	0	0.223170332397118	475.5	1140.5
43	0	0	0.749458710462	0.282171196240776	12	0.391689814535552	0	21	1.5012267630132	0.02434741293662	136.5	1839.5	3190.5	1438	0.205163076081368	0	0.938338342253241	0.690502761506907	0	0.223170332397118	644.5	904.5
32	0	0	0.92733116191401	0.0364707794963745	2	0.359948136066629	0	18	1.35310728690754	0.000464087035592979	475.5	2260.5	3070.5	1439	-Inf	0	0.934710799765571	0.130912765870607	0	0.803625022690509	483.5	1409.5
32	0	0	0.92733116191401	0.0364707794963745	2	0.359948136066629	0	18	1.35310728690754	0.000464087035592979	209.5	3664.5	4540.5	1439	-Inf	0	0.934710799765571	0.130912765870607	0	0.803625022690509	325.5	2410.5
32	0	0	0.92733116191401	0.0364707794963745	2	0.359948136066629	0	18	1.35310728690754	0.000464087035592979	448.5	2157.5	2979.5	1439	-Inf	0	0.934710799765571	0.130912765870607	0	0.803625022690509	455.5	1559.5
47	0	0	0.0384949402352769	0.588015353165361	31	0.473492768815238	0	17	1.62093169454143	1.44128572919954e-05	104.5	3786.5	Inf	1440	-Inf	0	0.450239723367828	0.118310624328318	0	0.206258196361821	164.5	1356.5
47	0	0	0.0384949402352769	0.588015353165361	31	0.473492768815238	0	17	1.62093169454143	1.44128572919954e-05	112.5	3844.5	Inf	1440	-Inf	0	0.450239723367828	0.118310624328318	0	0.206258196361821	223.5	1490.5
47	0	0	0.0384949402352769	0.588015353165361	31	0.473492768815238	0	17	1.62093169454143	1.44128572919954e-05	174.5	3975.5	Inf	1440	-Inf	0	0.450239723367828	0.118310624328318	0	0.206258196361821	237.5	1526.5
41	0	0	0.0119836517643019	0.0252564369154241	3	0.643522766868284	0	27	1.31696967352901	4.50332681315659e-05	196.5	2326.5	3291.5	1441	-Inf	0	0.999364954489095	0.132123914722819	0	0.864619403992624	348.5	1393.5
41	0	0	0.0119836517643019	0.0252564369154241	3	0.643522766868284	0	27	1.31696967352901	4.50332681315659e-05	208.5	2170.5	3117.5	1441	-Inf	0	0.999364954489095	0.132123914722819	0	0.864619403992624	258.5	1056.5
41	0	0	0.0119836517643019	0.0252564369154241	3	0.643522766868284	0	27	1.31696967352901	4.50332681315659e-05	166.5	2121.5	4033.5	1441	-Inf	0	0.999364954489095	0.132123914722819	0	0.864619403992624	345.5	1449.5
35	0	0	0.906710329075007	0.360497658597722	9	0.984588264865031	0	18	1.10068267177018	0.0515013995402756	Inf	Inf	3820.5	1442	0.831763180539683	0	0.97566823474564	0.458589238686004	0	0.536384050567717	Inf	922.5
35	0	0	0.906710329075007	0.360497658597722	9	0.984588264865031	0	18	1.10068267177018	0.0515013995402756	Inf	Inf	Inf	1442	0.831763180539683	0	0.97566823474564	0.458589238686004	0	0.536384050567717	Inf	964.5
35	0	0	0.906710329075007	0.360497658597722	9	0.984588264865031	0	18	1.10068267177018	0.0515013995402756	Inf	Inf	Inf	1442	0.831763180539683	0	0.97566823474564	0.458589238686004	0	0.536384050567717	Inf	315.5
49	0	0	0.00826816936045471	0.77084107059811	41	0.897103703152664	0	11	1.71561221075504	2.45420611853767e-09	940.5	427.5	427.5	1443	-Inf	0	0.918260781180639	0.031045103834071	0	0.895775271683206	1076.5	298.5
49	0	0	0.00826816936045471	0.77084107059811	41	0.897103703152664	0	11	1.71561221075504	2.45420611853767e-09	1472.5	838.5	838.5	1443	-Inf	0	0.918260781180639	0.031045103834071	0	0.895775271683206	1601.5	439.5
49	0	0	0.00826816936045471	0.77084107059811	41	0.897103703152664	0	11	1.71561221075504	2.45420611853767e-09	1332.5	694.5	694.5	1443	-Inf	0	0.918260781180639	0.031045103834071	0	0.895775271683206	1469.5	383.5
31	0	0	0.81347183706765	0.49218522702153	17	0.650437028888807	0	13	1.47936889131943	0.0272441512331204	Inf	836.5	939.5	1444	0.515778503857212	0	0.953934504370601	0.894547195041046	0	0.270967803445511	Inf	141.5
31	0	0	0.81347183706765	0.49218522702153	17	0.650437028888807	0	13	1.47936889131943	0.0272441512331204	Inf	258.5	391.5	1444	0.515778503857212	0	0.953934504370601	0.894547195041046	0	0.270967803445511	Inf	104.5
31	0	0	0.81347183706765	0.49218522702153	17	0.650437028888807	0	13	1.47936889131943	0.0272441512331204	Inf	264.5	352.5	1444	0.515778503857212	0	0.953934504370601	0.894547195041046	0	0.270967803445511	Inf	141.5
42	0	0	0.122822934570298	0.865542610611229	36	0.896975589356773	0	17	1.44462514610109	3.0985564466229e-07	3512.5	1610.5	1610.5	1445	-Inf	0	0.520469971050547	0.0706096026789129	0	0.290033962361518	3507.5	548.5
42	0	0	0.122822934570298	0.865542610611229	36	0.896975589356773	0	17	1.44462514610109	3.0985564466229e-07	3510.5	1609.5	1609.5	1445	-Inf	0	0.520469971050547	0.0706096026789129	0	0.290033962361518	3505.5	576.5
42	0	0	0.122822934570298	0.865542610611229	36	0.896975589356773	0	17	1.44462514610109	3.0985564466229e-07	3768.5	1865.5	1865.5	1445	-Inf	0	0.520469971050547	0.0706096026789129	0	0.290033962361518	3763.5	368.5
4	0	0	0.24885420430975	0.189645162401133	2	0.796625604604434	0	5	1.19638047471991	1.15746791857744e-15	520.5	441.5	461.5	1446	-Inf	0	0.248857960320554	0.0469717162469811	0	0.517313714791465	545.5	161.5
4	0	0	0.24885420430975	0.189645162401133	2	0.796625604604434	0	5	1.19638047471991	1.15746791857744e-15	103.5	111.5	111.5	1446	-Inf	0	0.248857960320554	0.0469717162469811	0	0.517313714791465	357.5	115.5
4	0	0	0.24885420430975	0.189645162401133	2	0.796625604604434	0	5	1.19638047471991	1.15746791857744e-15	427.5	351.5	371.5	1446	-Inf	0	0.248857960320554	0.0469717162469811	0	0.517313714791465	485.5	167.5
41	0	0	0.748724179774612	0.702948671583562	28	0.560645640493502	0	20	2.01686889390819	0.0635154404460428	Inf	Inf	Inf	1447	0.854780139470774	0	0.91038805236826	0.192773723256657	0	0.129665481346269	Inf	574.5
41	0	0	0.748724179774612	0.702948671583562	28	0.560645640493502	0	20	2.01686889390819	0.0635154404460428	Inf	Inf	Inf	1447	0.854780139470774	0	0.91038805236826	0.192773723256657	0	0.129665481346269	Inf	103.5
41	0	0	0.748724179774612	0.702948671583562	28	0.560645640493502	0	20	2.01686889390819	0.0635154404460428	Inf	Inf	Inf	1447	0.854780139470774	0	0.91038805236826	0.192773723256657	0	0.129665481346269	Inf	483.5
28	0	0	0.408787427260941	0.505946645170277	17	0.312170404682314	0	14	1.51269367868727	7.87495960525364e-07	801.5	1421.5	2029.5	1448	-Inf	0	0.677208086965412	0.15131336119801	0	0.485584656327143	812.5	360.5
28	0	0	0.408787427260941	0.505946645170277	17	0.312170404682314	0	14	1.51269367868727	7.87495960525364e-07	517.5	1737.5	2337.5	1448	-Inf	0	0.677208086965412	0.15131336119801	0	0.485584656327143	562.5	532.5
28	0	0	0.408787427260941	0.505946645170277	17	0.312170404682314	0	14	1.51269367868727	7.87495960525364e-07	606.5	1573.5	2180.5	1448	-Inf	0	0.677208086965412	0.15131336119801	0	0.485584656327143	656.5	400.5
59	0	0	0.372458447201088	0.557320547766916	36	0.37492787329469	0	36	2.10596988870455	6.60890045238587e-07	712.5	1494.5	2098.5	1449	-Inf	0	0.679158537816348	0.134671825406306	0	0.279241757637116	716.5	882.5
59	0	0	0.372458447201088	0.557320547766916	36	0.37492787329469	0	36	2.10596988870455	6.60890045238587e-07	676.5	1577.5	2175.5	1449	-Inf	0	0.679158537816348	0.134671825406306	0	0.279241757637116	685.5	920.5
59	0	0	0.372458447201088	0.557320547766916	36	0.37492787329469	0	36	2.10596988870455	6.60890045238587e-07	680.5	1574.5	2148.5	1449	-Inf	0	0.679158537816348	0.134671825406306	0	0.279241757637116	691.5	905.5
54	0	0	0.767644682583514	0.430720574613437	30	0.879851133698615	0	12	0.871630025405052	1.58355524285691e-05	1873.5	2348.5	3346.5	1450	-Inf	0	0.990654141732256	0.041084515349984	0	0.757155653232983	1880.5	1035.5
54	0	0	0.767644682583514	0.430720574613437	30	0.879851133698615	0	12	0.871630025405052	1.58355524285691e-05	1446.5	2832.5	4071.5	1450	-Inf	0	0.990654141732256	0.041084515349984	0	0.757155653232983	1532.5	1361.5
54	0	0	0.767644682583514	0.430720574613437	30	0.879851133698615	0	12	0.871630025405052	1.58355524285691e-05	1206.5	1987.5	3214.5	1450	-Inf	0	0.990654141732256	0.041084515349984	0	0.757155653232983	1279.5	724.5
9	0	0	0.508746330291349	0.813316476983243	5	0.304895461659261	0	9	1.77674330602225	1.0010151757093e-07	118.5	767.5	1026.5	1451	-Inf	0	0.508748787581179	0.0286163230181733	0	0.884605897488722	294.5	155.5
9	0	0	0.508746330291349	0.813316476983243	5	0.304895461659261	0	9	1.77674330602225	1.0010151757093e-07	113.5	887.5	1146.5	1451	-Inf	0	0.508748787581179	0.0286163230181733	0	0.884605897488722	198.5	389.5
9	0	0	0.508746330291349	0.813316476983243	5	0.304895461659261	0	9	1.77674330602225	1.0010151757093e-07	186.5	913.5	1162.5	1451	-Inf	0	0.508748787581179	0.0286163230181733	0	0.884605897488722	186.5	395.5
35	0	0	0.294688979505729	0.0814399311458558	2	0.314452574641103	0	9	1.43739906883447	9.39973494391961e-05	317.5	3165.5	4372.5	1452	-Inf	0	0.294692506338391	0.0109565181019733	0	0.525466733634453	349.5	1073.5
35	0	0	0.294688979505729	0.0814399311458558	2	0.314452574641103	0	9	1.43739906883447	9.39973494391961e-05	278.5	2992.5	4198.5	1452	-Inf	0	0.294692506338391	0.0109565181019733	0	0.525466733634453	280.5	941.5
35	0	0	0.294688979505729	0.0814399311458558	2	0.314452574641103	0	9	1.43739906883447	9.39973494391961e-05	637.5	3382.5	4568.5	1452	-Inf	0	0.294692506338391	0.0109565181019733	0	0.525466733634453	639.5	1250.5
50	0	0	0.549068779438817	0.243616322175267	10	0.91425951530981	0	19	1.83603836792638	4.04573916102625e-07	651.5	1817.5	2576.5	1453	-Inf	0	0.941468520469994	0.212031873985251	0	0.61317453457704	662.5	912.5
50	0	0	0.549068779438817	0.243616322175267	10	0.91425951530981	0	19	1.83603836792638	4.04573916102625e-07	750.5	1949.5	2693.5	1453	-Inf	0	0.941468520469994	0.212031873985251	0	0.61317453457704	754.5	931.5
50	0	0	0.549068779438817	0.243616322175267	10	0.91425951530981	0	19	1.83603836792638	4.04573916102625e-07	626.5	1939.5	2657.5	1453	-Inf	0	0.941468520469994	0.212031873985251	0	0.61317453457704	644.5	926.5
57	0	0	0.0894938333803307	0.569896094796703	33	0.941623424019935	0	14	1.72974156884969	2.97157070081183e-05	157.5	3193.5	3826.5	1454	-Inf	0	0.929745915728359	0.0320486235279754	0	0.726938666793941	403.5	1224.5
57	0	0	0.0894938333803307	0.569896094796703	33	0.941623424019935	0	14	1.72974156884969	2.97157070081183e-05	160.5	2900.5	4285.5	1454	-Inf	0	0.929745915728359	0.0320486235279754	0	0.726938666793941	231.5	1001.5
57	0	0	0.0894938333803307	0.569896094796703	33	0.941623424019935	0	14	1.72974156884969	2.97157070081183e-05	199.5	3470.5	Inf	1454	-Inf	0	0.929745915728359	0.0320486235279754	0	0.726938666793941	256.5	1602.5
7	0	0	0.116089494827761	0.858929285588337	6	0.759028177309928	0	7	1.42165298716981	7.91655406002556e-08	1628.5	214.5	228.5	1455	-Inf	0	0.116096596605989	0.0101755214350195	0	0.466523487416618	1621.5	231.5
7	0	0	0.116089494827761	0.858929285588337	6	0.759028177309928	0	7	1.42165298716981	7.91655406002556e-08	3336.5	1365.5	1365.5	1455	-Inf	0	0.116096596605989	0.0101755214350195	0	0.466523487416618	3330.5	320.5
7	0	0	0.116089494827761	0.858929285588337	6	0.759028177309928	0	7	1.42165298716981	7.91655406002556e-08	4145.5	1850.5	1850.5	1455	-Inf	0	0.116096596605989	0.0101755214350195	0	0.466523487416618	4137.5	245.5
8	0	0	0.394345504978898	0.666267222574196	5	0.985656473437722	0	6	1.08770244724923	1.31741057157656e-06	139.5	1820.5	2684.5	1456	-Inf	0	0.480758610181881	0.110145339340282	0	0.493580708826082	233.5	224.5
8	0	0	0.394345504978898	0.666267222574196	5	0.985656473437722	0	6	1.08770244724923	1.31741057157656e-06	47.5	2208.5	3056.5	1456	-Inf	0	0.480758610181881	0.110145339340282	0	0.493580708826082	194.5	546.5
8	0	0	0.394345504978898	0.666267222574196	5	0.985656473437722	0	6	1.08770244724923	1.31741057157656e-06	136.5	1647.5	2495.5	1456	-Inf	0	0.480758610181881	0.110145339340282	0	0.493580708826082	196.5	164.5
52	0	0	0.441752095971177	0.423627786611601	21	0.477457942306986	0	20	1.48539875632649	2.48869327511554e-07	303.5	1715.5	2396.5	1457	-Inf	0	0.700594444161513	0.284960991098707	0	0.874820389733486	360.5	1059.5
52	0	0	0.441752095971177	0.423627786611601	21	0.477457942306986	0	20	1.48539875632649	2.48869327511554e-07	347.5	1674.5	2363.5	1457	-Inf	0	0.700594444161513	0.284960991098707	0	0.874820389733486	363.5	975.5
52	0	0	0.441752095971177	0.423627786611601	21	0.477457942306986	0	20	1.48539875632649	2.48869327511554e-07	242.5	1808.5	2490.5	1457	-Inf	0	0.700594444161513	0.284960991098707	0	0.874820389733486	322.5	1104.5
48	0	0	0.20159571892547	0.941842563710323	47	0.883447694167349	0	5	1.55346025879695	6.32335485158286e-16	246.5	246.5	246.5	1458	-Inf	0	0.933847038427339	0.0119865524867578	0	0.559174779271019	540.5	212.5
48	0	0	0.20159571892547	0.941842563710323	47	0.883447694167349	0	5	1.55346025879695	6.32335485158286e-16	309.5	309.5	309.5	1458	-Inf	0	0.933847038427339	0.0119865524867578	0	0.559174779271019	603.5	253.5
48	0	0	0.20159571892547	0.941842563710323	47	0.883447694167349	0	5	1.55346025879695	6.32335485158286e-16	164.5	169.5	174.5	1458	-Inf	0	0.933847038427339	0.0119865524867578	0	0.559174779271019	450.5	204.5
54	0	0	0.812008600350959	0.824559910803461	48	0.411735916337463	0	40	2.86853198745868	0.560027379410509	Inf	Inf	Inf	1459	0.412333911053818	0	0.95846248510288	0.444558459972588	0	0.316642062889904	Inf	208.5
54	0	0	0.812008600350959	0.824559910803461	48	0.411735916337463	0	40	2.86853198745868	0.560027379410509	Inf	Inf	Inf	1459	0.412333911053818	0	0.95846248510288	0.444558459972588	0	0.316642062889904	Inf	202.5
54	0	0	0.812008600350959	0.824559910803461	48	0.411735916337463	0	40	2.86853198745868	0.560027379410509	Inf	Inf	Inf	1459	0.412333911053818	0	0.95846248510288	0.444558459972588	0	0.316642062889904	Inf	208.5
45	0	0	0.210711944344611	0.432177460789269	19	0.426839634324206	0	17	1.91632088644491	9.35903673401475e-05	204.5	3839.5	Inf	1460	-Inf	0	0.868476656096577	0.0121684236750663	0	0.511718934464451	277.5	2057.5
45	0	0	0.210711944344611	0.432177460789269	19	0.426839634324206	0	17	1.91632088644491	9.35903673401475e-05	216.5	2903.5	4214.5	1460	-Inf	0	0.868476656096577	0.0121684236750663	0	0.511718934464451	299.5	1441.5
45	0	0	0.210711944344611	0.432177460789269	19	0.426839634324206	0	17	1.91632088644491	9.35903673401475e-05	154.5	3850.5	Inf	1460	-Inf	0	0.868476656096577	0.0121684236750663	0	0.511718934464451	379.5	2067.5
31	0	0	0.954923516606219	0.161720739186785	6	0.350479473075412	0	18	1.99012456622652	2.62885434731425e-07	1138.5	1518.5	2113.5	1461	-Inf	0	0.994744934417083	0.0219745877398146	0	0.668743878168145	1137.5	733.5
31	0	0	0.954923516606219	0.161720739186785	6	0.350479473075412	0	18	1.99012456622652	2.62885434731425e-07	1377.5	1412.5	2005.5	1461	-Inf	0	0.994744934417083	0.0219745877398146	0	0.668743878168145	1375.5	715.5
31	0	0	0.954923516606219	0.161720739186785	6	0.350479473075412	0	18	1.99012456622652	2.62885434731425e-07	880.5	1392.5	1984.5	1461	-Inf	0	0.994744934417083	0.0219745877398146	0	0.668743878168145	881.5	690.5
60	0	0	0.255487484256882	0.801685106413448	50	0.370283902526665	0	22	1.58840492208	3.07063567486041e-06	389.5	2025.5	2842.5	1462	-Inf	0	0.624843800807595	0.18226587560502	0	0.518067285716989	401.5	953.5
60	0	0	0.255487484256882	0.801685106413448	50	0.370283902526665	0	22	1.58840492208	3.07063567486041e-06	465.5	2263.5	3081.5	1462	-Inf	0	0.624843800807595	0.18226587560502	0	0.518067285716989	481.5	1062.5
60	0	0	0.255487484256882	0.801685106413448	50	0.370283902526665	0	22	1.58840492208	3.07063567486041e-06	456.5	2150.5	2968.5	1462	-Inf	0	0.624843800807595	0.18226587560502	0	0.518067285716989	459.5	900.5
9	0	0	0.156343165306642	0.18435322744943	2	0.874361252723238	0	9	1.23423678105665	5.3993793932898e-05	160.5	2861.5	4174.5	1463	-Inf	0	0.314964161825748	0.870838340265976	0	0.520808911041236	340.5	1153.5
9	0	0	0.156343165306642	0.18435322744943	2	0.874361252723238	0	9	1.23423678105665	5.3993793932898e-05	390.5	2132.5	3162.5	1463	-Inf	0	0.314964161825748	0.870838340265976	0	0.520808911041236	661.5	1061.5
9	0	0	0.156343165306642	0.18435322744943	2	0.874361252723238	0	9	1.23423678105665	5.3993793932898e-05	354.5	1816.5	3115.5	1463	-Inf	0	0.314964161825748	0.870838340265976	0	0.520808911041236	624.5	686.5
50	0	0	0.726137757884499	0.516043194896596	20	0.759681275222437	0	11	1.7180144232454	3.69262423610884e-06	882.5	1630.5	2289.5	1464	-Inf	0	0.967178464003781	0.014367250765631	0	0.304745147732839	924.5	675.5
50	0	0	0.726137757884499	0.516043194896596	20	0.759681275222437	0	11	1.7180144232454	3.69262423610884e-06	2884.5	1506.5	2011.5	1464	-Inf	0	0.967178464003781	0.014367250765631	0	0.304745147732839	2913.5	766.5
50	0	0	0.726137757884499	0.516043194896596	20	0.759681275222437	0	11	1.7180144232454	3.69262423610884e-06	3563.5	1553.5	2211.5	1464	-Inf	0	0.967178464003781	0.014367250765631	0	0.304745147732839	3598.5	758.5
14	0	0	0.19534523014087	0.423997441464677	8	0.205832768228132	0	7	1.19078813323158	2.80429628065589e-10	367.5	257.5	269.5	1465	-Inf	0	0.195349259640693	0.0235842270060159	0	0.662568126526368	419.5	177.5
14	0	0	0.19534523014087	0.423997441464677	8	0.205832768228132	0	7	1.19078813323158	2.80429628065589e-10	547.5	409.5	421.5	1465	-Inf	0	0.195349259640693	0.0235842270060159	0	0.662568126526368	596.5	252.5
14	0	0	0.19534523014087	0.423997441464677	8	0.205832768228132	0	7	1.19078813323158	2.80429628065589e-10	518.5	403.5	416.5	1465	-Inf	0	0.195349259640693	0.0235842270060159	0	0.662568126526368	560.5	189.5
38	0	0	0.116564340572046	0.728208158842846	27	0.22536364663601	0	12	2.01731484801064	2.10697711421891e-07	1348.5	885.5	1158.5	1466	-Inf	0	0.912367425332408	0.04221710085632	0	0.291451596926033	1349.5	414.5
38	0	0	0.116564340572046	0.728208158842846	27	0.22536364663601	0	12	2.01731484801064	2.10697711421891e-07	1346.5	767.5	1026.5	1466	-Inf	0	0.912367425332408	0.04221710085632	0	0.291451596926033	1347.5	418.5
38	0	0	0.116564340572046	0.728208158842846	27	0.22536364663601	0	12	2.01731484801064	2.10697711421891e-07	1451.5	870.5	1059.5	1466	-Inf	0	0.912367425332408	0.04221710085632	0	0.291451596926033	1452.5	569.5
19	0	0	0.340615221793281	0.75070047641844	17	0.784347044340131	0	9	1.57207421753504	2.69441598543709e-14	1041.5	766.5	823.5	1467	-Inf	0	0.361664692628199	0.0196697825247857	0	0.406930155258485	1040.5	363.5
19	0	0	0.340615221793281	0.75070047641844	17	0.784347044340131	0	9	1.57207421753504	2.69441598543709e-14	772.5	567.5	730.5	1467	-Inf	0	0.361664692628199	0.0196697825247857	0	0.406930155258485	813.5	311.5
19	0	0	0.340615221793281	0.75070047641844	17	0.784347044340131	0	9	1.57207421753504	2.69441598543709e-14	1156.5	866.5	866.5	1467	-Inf	0	0.361664692628199	0.0196697825247857	0	0.406930155258485	1154.5	248.5
10	0	0	0.4305196778771	0.543589195434935	4	0.862654589376865	0	7	0.994285904314567	8.80868981214403e-15	492.5	400.5	419.5	1468	-Inf	0	0.430522526116797	0.0225596440469556	0	0.631331895163309	493.5	168.5
10	0	0	0.4305196778771	0.543589195434935	4	0.862654589376865	0	7	0.994285904314567	8.80868981214403e-15	484.5	391.5	410.5	1468	-Inf	0	0.430522526116797	0.0225596440469556	0	0.631331895163309	485.5	183.5
10	0	0	0.4305196778771	0.543589195434935	4	0.862654589376865	0	7	0.994285904314567	8.80868981214403e-15	624.5	529.5	547.5	1468	-Inf	0	0.430522526116797	0.0225596440469556	0	0.631331895163309	625.5	183.5
29	0	0	0.711456612533124	0.891327373365365	23	0.44167023011237	0	8	1.53731939731999	5.48578783505141e-11	936.5	699.5	944.5	1469	-Inf	0	0.954478558510971	0.0114072784041588	0	0.331655106243904	941.5	270.5
29	0	0	0.711456612533124	0.891327373365365	23	0.44167023011237	0	8	1.53731939731999	5.48578783505141e-11	537.5	555.5	618.5	1469	-Inf	0	0.954478558510971	0.0114072784041588	0	0.331655106243904	545.5	163.5
29	0	0	0.711456612533124	0.891327373365365	23	0.44167023011237	0	8	1.53731939731999	5.48578783505141e-11	945.5	684.5	973.5	1469	-Inf	0	0.954478558510971	0.0114072784041588	0	0.331655106243904	956.5	263.5
60	0	0	0.95949112696593	0.894659595398105	55	0.981819649007538	0	9	1.1505054683	1.08869854896397e-06	284.5	586.5	842.5	1470	-Inf	0	0.997305690354794	0.04669000847584	0	0.797456226417812	404.5	248.5
60	0	0	0.95949112696593	0.894659595398105	55	0.981819649007538	0	9	1.1505054683	1.08869854896397e-06	297.5	313.5	562.5	1470	-Inf	0	0.997305690354794	0.04669000847584	0	0.797456226417812	360.5	186.5
60	0	0	0.95949112696593	0.894659595398105	55	0.981819649007538	0	9	1.1505054683	1.08869854896397e-06	462.5	745.5	1001.5	1470	-Inf	0	0.997305690354794	0.04669000847584	0	0.797456226417812	563.5	323.5
43	0	0	0.37776910698621	0.402019016932689	18	0.228150282888377	0	31	1.9781724436496	0.000377926320113007	187.5	2431.5	3525.5	1471	-Inf	0	0.660708938350329	0.30624644943057	0	0.302381041490534	364.5	1831.5
43	0	0	0.37776910698621	0.402019016932689	18	0.228150282888377	0	31	1.9781724436496	0.000377926320113007	204.5	3811.5	4595.5	1471	-Inf	0	0.660708938350329	0.30624644943057	0	0.302381041490534	421.5	2985.5
43	0	0	0.37776910698621	0.402019016932689	18	0.228150282888377	0	31	1.9781724436496	0.000377926320113007	183.5	3578.5	4362.5	1471	-Inf	0	0.660708938350329	0.30624644943057	0	0.302381041490534	615.5	2869.5
57	0	0	0.224605662252601	0.588114562092427	32	0.344455219741767	0	10	0.997513175342735	3.51397713518365e-08	874.5	1379.5	1850.5	1472	-Inf	0	0.924399703226044	0.0167768819828511	0	0.418332866465628	905.5	488.5
57	0	0	0.224605662252601	0.588114562092427	32	0.344455219741767	0	10	0.997513175342735	3.51397713518365e-08	788.5	1229.5	1693.5	1472	-Inf	0	0.924399703226044	0.0167768819828511	0	0.418332866465628	794.5	340.5
57	0	0	0.224605662252601	0.588114562092427	32	0.344455219741767	0	10	0.997513175342735	3.51397713518365e-08	1314.5	1346.5	1841.5	1472	-Inf	0	0.924399703226044	0.0167768819828511	0	0.418332866465628	1329.5	511.5
55	0	0	0.205045344547362	0.578836216123675	32	0.555935607889174	0	17	1.55470682906211	1.2148299410569e-06	295.5	1788.5	2631.5	1473	-Inf	0	0.700038265577463	0.0756349029690446	0	0.30116451599052	328.5	805.5
55	0	0	0.205045344547362	0.578836216123675	32	0.555935607889174	0	17	1.55470682906211	1.2148299410569e-06	244.5	1832.5	2647.5	1473	-Inf	0	0.700038265577463	0.0756349029690446	0	0.30116451599052	350.5	734.5
55	0	0	0.205045344547362	0.578836216123675	32	0.555935607889174	0	17	1.55470682906211	1.2148299410569e-06	292.5	1466.5	2302.5	1473	-Inf	0	0.700038265577463	0.0756349029690446	0	0.30116451599052	395.5	709.5
58	0	0	0.352013701383242	0.860221395017429	53	0.888347877775509	0	38	1.33502521369132	0.104710405253162	Inf	Inf	Inf	1474	0.618449234782636	0	0.824583773381522	0.59408061738883	0	0.522446010000919	Inf	408.5
58	0	0	0.352013701383242	0.860221395017429	53	0.888347877775509	0	38	1.33502521369132	0.104710405253162	Inf	Inf	Inf	1474	0.618449234782636	0	0.824583773381522	0.59408061738883	0	0.522446010000919	Inf	406.5
58	0	0	0.352013701383242	0.860221395017429	53	0.888347877775509	0	38	1.33502521369132	0.104710405253162	Inf	Inf	Inf	1474	0.618449234782636	0	0.824583773381522	0.59408061738883	0	0.522446010000919	Inf	468.5
29	0	0	0.174165942142496	0.00245143171072637	0	0.907882598404549	0	12	1.16947309685296	0.000125798103869951	670.5	3528.5	4618.5	1475	-Inf	0	NaN	0.403852576970654	0	0.495849882025747	695.5	1779.5
29	0	0	0.174165942142496	0.00245143171072637	0	0.907882598404549	0	12	1.16947309685296	0.000125798103869951	301.5	2449.5	3565.5	1475	-Inf	0	NaN	0.403852576970654	0	0.495849882025747	351.5	1218.5
29	0	0	0.174165942142496	0.00245143171072637	0	0.907882598404549	0	12	1.16947309685296	0.000125798103869951	559.5	3520.5	4636.5	1475	-Inf	0	NaN	0.403852576970654	0	0.495849882025747	619.5	1678.5
43	0	0	0.0908719961566464	0.558698199546944	22	0.540864095506469	0	9	1.42610196582978	1.11218283901201e-07	725.5	922.5	1216.5	1476	-Inf	0	0.951032366845181	0.0178107609333336	0	0.616447597869039	726.5	141.5
43	0	0	0.0908719961566464	0.558698199546944	22	0.540864095506469	0	9	1.42610196582978	1.11218283901201e-07	623.5	879.5	1432.5	1476	-Inf	0	0.951032366845181	0.0178107609333336	0	0.616447597869039	624.5	186.5
43	0	0	0.0908719961566464	0.558698199546944	22	0.540864095506469	0	9	1.42610196582978	1.11218283901201e-07	599.5	804.5	853.5	1476	-Inf	0	0.951032366845181	0.0178107609333336	0	0.616447597869039	600.5	174.5
34	0	0	0.493023888415783	0.75172033366536	26	0.956400594685703	0	14	1.469380760978	2.16701343389964e-07	209.5	977.5	1314.5	1477	-Inf	0	0.850525373340149	0.156432301468848	0	0.616022932820184	218.5	289.5
34	0	0	0.493023888415783	0.75172033366536	26	0.956400594685703	0	14	1.469380760978	2.16701343389964e-07	265.5	979.5	1310.5	1477	-Inf	0	0.850525373340149	0.156432301468848	0	0.616022932820184	285.5	373.5
34	0	0	0.493023888415783	0.75172033366536	26	0.956400594685703	0	14	1.469380760978	2.16701343389964e-07	266.5	928.5	1259.5	1477	-Inf	0	0.850525373340149	0.156432301468848	0	0.616022932820184	279.5	361.5
36	0	0	0.43238934004287	0.918300497596911	30	0.407171221843172	0	7	1.61024483022461	4.79250279188707e-12	492.5	421.5	442.5	1478	-Inf	0	0.898688770458791	0.0155758234552102	0	0.154060740941419	608.5	464.5
36	0	0	0.43238934004287	0.918300497596911	30	0.407171221843172	0	7	1.61024483022461	4.79250279188707e-12	340.5	280.5	303.5	1478	-Inf	0	0.898688770458791	0.0155758234552102	0	0.154060740941419	423.5	277.5
36	0	0	0.43238934004287	0.918300497596911	30	0.407171221843172	0	7	1.61024483022461	4.79250279188707e-12	486.5	417.5	437.5	1478	-Inf	0	0.898688770458791	0.0155758234552102	0	0.154060740941419	605.5	458.5
23	0	0	0.89062350640584	0.757820794845798	17	0.230085883188704	0	11	1.86495668478804	2.22723797001152e-07	246.5	991.5	1308.5	1479	-Inf	0	0.986516836795792	0.0127370092251761	0	0.395349181563429	261.5	290.5
23	0	0	0.89062350640584	0.757820794845798	17	0.230085883188704	0	11	1.86495668478804	2.22723797001152e-07	359.5	1149.5	1466.5	1479	-Inf	0	0.986516836795792	0.0127370092251761	0	0.395349181563429	378.5	392.5
23	0	0	0.89062350640584	0.757820794845798	17	0.230085883188704	0	11	1.86495668478804	2.22723797001152e-07	368.5	1030.5	1357.5	1479	-Inf	0	0.986516836795792	0.0127370092251761	0	0.395349181563429	378.5	333.5
49	0	0	0.0649822908037591	0.0879325369945694	5	0.437742155543438	0	23	1.73748341405778	7.04934805948259e-06	330.5	3078.5	3912.5	1480	-Inf	0	0.929385752825554	0.0352652513629421	0	0.152483115272621	429.5	2429.5
49	0	0	0.0649822908037591	0.0879325369945694	5	0.437742155543438	0	23	1.73748341405778	7.04934805948259e-06	286.5	3168.5	3861.5	1480	-Inf	0	0.929385752825554	0.0352652513629421	0	0.152483115272621	375.5	2558.5
49	0	0	0.0649822908037591	0.0879325369945694	5	0.437742155543438	0	23	1.73748341405778	7.04934805948259e-06	358.5	2935.5	3560.5	1480	-Inf	0	0.929385752825554	0.0352652513629421	0	0.152483115272621	721.5	2331.5
60	0	0	0.215274717976914	0.917296792233795	58	0.239271074811977	0	11	1.70885789583083	1.47126606871074e-14	512.5	321.5	330.5	1481	-Inf	0	0.935752134188103	0.0286782263659768	0	0.642209691841336	511.5	130.5
60	0	0	0.215274717976914	0.917296792233795	58	0.239271074811977	0	11	1.70885789583083	1.47126606871074e-14	814.5	616.5	616.5	1481	-Inf	0	0.935752134188103	0.0286782263659768	0	0.642209691841336	813.5	163.5
60	0	0	0.215274717976914	0.917296792233795	58	0.239271074811977	0	11	1.70885789583083	1.47126606871074e-14	633.5	434.5	434.5	1481	-Inf	0	0.935752134188103	0.0286782263659768	0	0.642209691841336	631.5	186.5
34	0	0	0.550718817081411	0.262297005954266	7	0.477534578514428	0	23	1.89340708141437	4.61456961318676e-05	343.5	2833.5	Inf	1482	-Inf	0	0.825423676757609	0.314551992711011	0	0.856952017146055	378.5	1337.5
34	0	0	0.550718817081411	0.262297005954266	7	0.477534578514428	0	23	1.89340708141437	4.61456961318676e-05	178.5	2547.5	4663.5	1482	-Inf	0	0.825423676757609	0.314551992711011	0	0.856952017146055	285.5	1316.5
34	0	0	0.550718817081411	0.262297005954266	7	0.477534578514428	0	23	1.89340708141437	4.61456961318676e-05	501.5	2316.5	4432.5	1482	-Inf	0	0.825423676757609	0.314551992711011	0	0.856952017146055	531.5	1342.5
40	0	0	0.0973367831441356	0.81516650949135	33	0.823771184385752	0	29	2.1463172611328	3.52399799022192e-07	222.5	669.5	849.5	1483	-Inf	0	0.688578466515642	0.321595604892187	0	0.332249877530001	231.5	321.5
40	0	0	0.0973367831441356	0.81516650949135	33	0.823771184385752	0	29	2.1463172611328	3.52399799022192e-07	137.5	648.5	822.5	1483	-Inf	0	0.688578466515642	0.321595604892187	0	0.332249877530001	186.5	369.5
40	0	0	0.0973367831441356	0.81516650949135	33	0.823771184385752	0	29	2.1463172611328	3.52399799022192e-07	213.5	662.5	835.5	1483	-Inf	0	0.688578466515642	0.321595604892187	0	0.332249877530001	224.5	340.5
45	0	0	0.128016833273583	0.381076312723131	15	0.417590146687732	0	16	1.61713102914332	9.41124166405981e-05	165.5	2357.5	3504.5	1484	-Inf	0	0.654039878325552	0.399174045331212	0	0.2167421503344	239.5	1241.5
45	0	0	0.128016833273583	0.381076312723131	15	0.417590146687732	0	16	1.61713102914332	9.41124166405981e-05	141.5	2587.5	3764.5	1484	-Inf	0	0.654039878325552	0.399174045331212	0	0.2167421503344	216.5	1453.5
45	0	0	0.128016833273583	0.381076312723131	15	0.417590146687732	0	16	1.61713102914332	9.41124166405981e-05	159.5	3432.5	4720.5	1484	-Inf	0	0.654039878325552	0.399174045331212	0	0.2167421503344	416.5	1933.5
28	0	0	0.250500536186648	0.429618280503689	14	0.339289641883609	0	13	1.24738281909838	0.00671132940103795	124.5	1090.5	1638.5	1485	-Inf	0	0.85005273998156	0.661678708994631	0	0.829432347583482	348.5	1144.5
28	0	0	0.250500536186648	0.429618280503689	14	0.339289641883609	0	13	1.24738281909838	0.00671132940103795	104.5	1560.5	2129.5	1485	-Inf	0	0.85005273998156	0.661678708994631	0	0.829432347583482	168.5	1340.5
28	0	0	0.250500536186648	0.429618280503689	14	0.339289641883609	0	13	1.24738281909838	0.00671132940103795	189.5	1464.5	2034.5	1485	-Inf	0	0.85005273998156	0.661678708994631	0	0.829432347583482	381.5	1210.5
35	0	0	0.354053398429818	0.903581066737744	33	0.92227144548787	0	7	1.24590351758389	1.09804458279954e-10	371.5	607.5	798.5	1486	-Inf	0	0.977522956003724	0.0233291518831872	0	0.391860228612923	371.5	207.5
35	0	0	0.354053398429818	0.903581066737744	33	0.92227144548787	0	7	1.24590351758389	1.09804458279954e-10	257.5	737.5	934.5	1486	-Inf	0	0.977522956003724	0.0233291518831872	0	0.391860228612923	257.5	151.5
35	0	0	0.354053398429818	0.903581066737744	33	0.92227144548787	0	7	1.24590351758389	1.09804458279954e-10	338.5	761.5	810.5	1486	-Inf	0	0.977522956003724	0.0233291518831872	0	0.391860228612923	338.5	197.5
51	0	0	0.302340498880668	0.371438319962453	18	0.902967604229184	0	15	1.40503626000709	5.38796777173505e-05	548.5	2875.5	4437.5	1487	-Inf	0	0.607976051545225	0.047749966305484	0	0.163611316735047	820.5	1170.5
51	0	0	0.302340498880668	0.371438319962453	18	0.902967604229184	0	15	1.40503626000709	5.38796777173505e-05	678.5	2405.5	3956.5	1487	-Inf	0	0.607976051545225	0.047749966305484	0	0.163611316735047	928.5	1210.5
51	0	0	0.302340498880668	0.371438319962453	18	0.902967604229184	0	15	1.40503626000709	5.38796777173505e-05	545.5	2014.5	3293.5	1487	-Inf	0	0.607976051545225	0.047749966305484	0	0.163611316735047	812.5	964.5
52	0	0	0.201131750796237	0.872194230639715	49	0.582812101826234	0	6	1.47506796994852	2.38244082968762e-16	144.5	158.5	158.5	1488	-Inf	0	0.953870303972433	0.0177324930897178	0	0.745159474479275	183.5	165.5
52	0	0	0.201131750796237	0.872194230639715	49	0.582812101826234	0	6	1.47506796994852	2.38244082968762e-16	179.5	189.5	192.5	1488	-Inf	0	0.953870303972433	0.0177324930897178	0	0.745159474479275	275.5	198.5
52	0	0	0.201131750796237	0.872194230639715	49	0.582812101826234	0	6	1.47506796994852	2.38244082968762e-16	122.5	132.5	135.5	1488	-Inf	0	0.953870303972433	0.0177324930897178	0	0.745159474479275	220.5	151.5
29	0	0	0.699954178323775	0.202546807586388	7	0.295367603085412	0	14	1.63856942804757	0.000236330015161564	1155.5	3273.5	3989.5	1489	-Inf	0	0.705487668542302	0.25514137119928	0	0.256095605056257	1157.5	1499.5
29	0	0	0.699954178323775	0.202546807586388	7	0.295367603085412	0	14	1.63856942804757	0.000236330015161564	599.5	2209.5	2916.5	1489	-Inf	0	0.705487668542302	0.25514137119928	0	0.256095605056257	615.5	801.5
29	0	0	0.699954178323775	0.202546807586388	7	0.295367603085412	0	14	1.63856942804757	0.000236330015161564	1350.5	2197.5	2933.5	1489	-Inf	0	0.705487668542302	0.25514137119928	0	0.256095605056257	1352.5	792.5
20	0	0	0.0850245865230367	0.183444003646377	3	0.276296076837677	0	10	1.93605707672183	1.03398441770272e-07	225.5	1186.5	1578.5	1490	-Inf	0	0.0850291625097452	0.0267268377773503	0	0.463396021354274	225.5	378.5
20	0	0	0.0850245865230367	0.183444003646377	3	0.276296076837677	0	10	1.93605707672183	1.03398441770272e-07	289.5	1117.5	1494.5	1490	-Inf	0	0.0850291625097452	0.0267268377773503	0	0.463396021354274	291.5	297.5
20	0	0	0.0850245865230367	0.183444003646377	3	0.276296076837677	0	10	1.93605707672183	1.03398441770272e-07	260.5	1144.5	1534.5	1490	-Inf	0	0.0850291625097452	0.0267268377773503	0	0.463396021354274	260.5	335.5
53	0	0	0.657040631590389	0.48073755794566	26	0.249709296764024	0	38	1.20908405422785	0.162741362735824	Inf	Inf	Inf	1491	0.737725182650056	0	0.936896407257054	0.640030132673423	0	0.424453991355426	Inf	322.5
53	0	0	0.657040631590389	0.48073755794566	26	0.249709296764024	0	38	1.20908405422785	0.162741362735824	Inf	Inf	Inf	1491	0.737725182650056	0	0.936896407257054	0.640030132673423	0	0.424453991355426	Inf	1059.5
53	0	0	0.657040631590389	0.48073755794566	26	0.249709296764024	0	38	1.20908405422785	0.162741362735824	Inf	Inf	Inf	1491	0.737725182650056	0	0.936896407257054	0.640030132673423	0	0.424453991355426	Inf	454.5
37	0	0	0.832433120927131	0.116662799583805	4	0.297745489701671	0	22	1.38597888735544	0.000115015600156733	138.5	3326.5	4683.5	1492	-Inf	0	0.960237906723122	0.238291489582046	0	0.324520206423856	387.5	2338.5
37	0	0	0.832433120927131	0.116662799583805	4	0.297745489701671	0	22	1.38597888735544	0.000115015600156733	136.5	2715.5	4094.5	1492	-Inf	0	0.960237906723122	0.238291489582046	0	0.324520206423856	220.5	1932.5
37	0	0	0.832433120927131	0.116662799583805	4	0.297745489701671	0	22	1.38597888735544	0.000115015600156733	311.5	3265.5	4633.5	1492	-Inf	0	0.960237906723122	0.238291489582046	0	0.324520206423856	526.5	2263.5
30	0	0	0.180447807170108	0.747630593015096	22	0.388252805007903	0	9	1.61794232386839	9.48782764729252e-06	438.5	2534.5	3672.5	1493	-Inf	0	0.942335765380843	0.0249447018583741	0	0.758123224144261	440.5	632.5
30	0	0	0.180447807170108	0.747630593015096	22	0.388252805007903	0	9	1.61794232386839	9.48782764729252e-06	485.5	2295.5	3443.5	1493	-Inf	0	0.942335765380843	0.0249447018583741	0	0.758123224144261	493.5	445.5
30	0	0	0.180447807170108	0.747630593015096	22	0.388252805007903	0	9	1.61794232386839	9.48782764729252e-06	473.5	2329.5	3458.5	1493	-Inf	0	0.942335765380843	0.0249447018583741	0	0.758123224144261	475.5	460.5
39	0	0	0.48311825105789	0.735836039433604	31	0.842533229150251	0	9	1.72520940810638	1.26100941265692e-12	833.5	559.5	575.5	1494	-Inf	0	0.99120785448949	0.0459302262068864	0	0.667271647812054	840.5	237.5
39	0	0	0.48311825105789	0.735836039433604	31	0.842533229150251	0	9	1.72520940810638	1.26100941265692e-12	1181.5	824.5	824.5	1494	-Inf	0	0.99120785448949	0.0459302262068864	0	0.667271647812054	1179.5	191.5
39	0	0	0.48311825105789	0.735836039433604	31	0.842533229150251	0	9	1.72520940810638	1.26100941265692e-12	996.5	650.5	650.5	1494	-Inf	0	0.99120785448949	0.0459302262068864	0	0.667271647812054	994.5	167.5
43	0	0	0.66923004227598	0.0839570697703883	7	0.846583269436763	0	14	1.7744754293184	0.000229030724453784	416.5	2103.5	3475.5	1495	-Inf	0	0.935929481967462	0.0570804718751616	0	0.534124930061301	428.5	991.5
43	0	0	0.66923004227598	0.0839570697703883	7	0.846583269436763	0	14	1.7744754293184	0.000229030724453784	333.5	3224.5	4656.5	1495	-Inf	0	0.935929481967462	0.0570804718751616	0	0.534124930061301	507.5	1943.5
43	0	0	0.66923004227598	0.0839570697703883	7	0.846583269436763	0	14	1.7744754293184	0.000229030724453784	385.5	2107.5	3281.5	1495	-Inf	0	0.935929481967462	0.0570804718751616	0	0.534124930061301	565.5	1207.5
28	0	0	0.311482352098337	0.866144395232451	24	0.691953291877287	0	17	1.65791164968887	0.00634032023518396	868.5	314.5	438.5	1496	-Inf	0	0.711355116040889	0.42032225344465	0	0.754583310600977	870.5	317.5
28	0	0	0.311482352098337	0.866144395232451	24	0.691953291877287	0	17	1.65791164968887	0.00634032023518396	1464.5	1019.5	1035.5	1496	-Inf	0	0.711355116040889	0.42032225344465	0	0.754583310600977	1493.5	702.5
28	0	0	0.311482352098337	0.866144395232451	24	0.691953291877287	0	17	1.65791164968887	0.00634032023518396	1309.5	872.5	875.5	1496	-Inf	0	0.711355116040889	0.42032225344465	0	0.754583310600977	1311.5	581.5
45	0	0	0.445054208513452	0.469488336371233	21	0.825190486203039	0	11	0.33764048464138	7.82828078371637e-06	501.5	1960.5	3393.5	1497	-Inf	0	0.587540372930016	0.141171828811485	0	0.669608622059431	507.5	677.5
45	0	0	0.445054208513452	0.469488336371233	21	0.825190486203039	0	11	0.33764048464138	7.82828078371637e-06	733.5	1849.5	3281.5	1497	-Inf	0	0.587540372930016	0.141171828811485	0	0.669608622059431	738.5	729.5
45	0	0	0.445054208513452	0.469488336371233	21	0.825190486203039	0	11	0.33764048464138	7.82828078371637e-06	741.5	1809.5	3241.5	1497	-Inf	0	0.587540372930016	0.141171828811485	0	0.669608622059431	788.5	649.5
54	0	0	0.487742482961672	0.840318203170886	43	0.701442362826538	0	11	1.49251646086757	0.000115572174601984	228.5	3008.5	4580.5	1498	-Inf	0	0.973245565151007	0.0833351570145833	0	0.842474632223505	333.5	1641.5
54	0	0	0.487742482961672	0.840318203170886	43	0.701442362826538	0	11	1.49251646086757	0.000115572174601984	214.5	3409.5	Inf	1498	-Inf	0	0.973245565151007	0.0833351570145833	0	0.842474632223505	421.5	1599.5
54	0	0	0.487742482961672	0.840318203170886	43	0.701442362826538	0	11	1.49251646086757	0.000115572174601984	192.5	3463.5	Inf	1498	-Inf	0	0.973245565151007	0.0833351570145833	0	0.842474632223505	404.5	1755.5
54	0	0	0.397424757135291	0.802201718991486	45	0.897227857176533	0	11	1.71244215090265	4.9916542209705e-16	171.5	181.5	184.5	1499	-Inf	0	0.819784345464043	0.0543557605218081	0	0.279631296093886	245.5	200.5
54	0	0	0.397424757135291	0.802201718991486	45	0.897227857176533	0	11	1.71244215090265	4.9916542209705e-16	182.5	191.5	195.5	1499	-Inf	0	0.819784345464043	0.0543557605218081	0	0.279631296093886	355.5	224.5
54	0	0	0.397424757135291	0.802201718991486	45	0.897227857176533	0	11	1.71244215090265	4.9916542209705e-16	180.5	189.5	190.5	1499	-Inf	0	0.819784345464043	0.0543557605218081	0	0.279631296093886	400.5	204.5
60	0	0	0.100194982969101	0.713484967424194	49	0.314386115889082	0	16	2.10744206348699	2.43712227348764e-07	834.5	795.5	1169.5	1500	-Inf	0	0.926267876974825	0.0523552493117685	0	0.825181129363955	835.5	357.5
60	0	0	0.100194982969101	0.713484967424194	49	0.314386115889082	0	16	2.10744206348699	2.43712227348764e-07	561.5	1003.5	1361.5	1500	-Inf	0	0.926267876974825	0.0523552493117685	0	0.825181129363955	564.5	249.5
60	0	0	0.100194982969101	0.713484967424194	49	0.314386115889082	0	16	2.10744206348699	2.43712227348764e-07	695.5	993.5	1361.5	1500	-Inf	0	0.926267876974825	0.0523552493117685	0	0.825181129363955	694.5	304.5
38	0	0	0.602009809441039	0.557108060888805	29	0.462845527464458	0	9	1.00518327373119	1.54236491726388e-07	878.5	1034.5	1380.5	1501	-Inf	0	0.978507285862619	0.0156282049449404	0	0.522213975851215	876.5	397.5
38	0	0	0.602009809441039	0.557108060888805	29	0.462845527464458	0	9	1.00518327373119	1.54236491726388e-07	719.5	1291.5	1815.5	1501	-Inf	0	0.978507285862619	0.0156282049449404	0	0.522213975851215	723.5	429.5
38	0	0	0.602009809441039	0.557108060888805	29	0.462845527464458	0	9	1.00518327373119	1.54236491726388e-07	1114.5	1591.5	2106.5	1501	-Inf	0	0.978507285862619	0.0156282049449404	0	0.522213975851215	1115.5	651.5
48	0	0	0.790308965902413	0.530473927983438	20	0.389782832419674	0	27	1.07573504397631	0.132129378475734	Inf	Inf	Inf	1502	1.07492206206394	0	0.95673428602673	0.658955753031455	0	0.21162268773093	Inf	1687.5
48	0	0	0.790308965902413	0.530473927983438	20	0.389782832419674	0	27	1.07573504397631	0.132129378475734	Inf	Inf	Inf	1502	1.07492206206394	0	0.95673428602673	0.658955753031455	0	0.21162268773093	Inf	817.5
48	0	0	0.790308965902413	0.530473927983438	20	0.389782832419674	0	27	1.07573504397631	0.132129378475734	Inf	Inf	Inf	1502	1.07492206206394	0	0.95673428602673	0.658955753031455	0	0.21162268773093	Inf	607.5
33	0	0	0.967931365229062	0.725224176671925	25	0.831764560091489	0	14	1.87500564016486	0.0473252206358624	821.5	939.5	479.5	1503	1.09111465008997	0	0.990997058902043	0.53299119820739	0	0.701195657425661	Inf	119.5
33	0	0	0.967931365229062	0.725224176671925	25	0.831764560091489	0	14	1.87500564016486	0.0473252206358624	822.5	1096.5	2253.5	1503	1.09111465008997	0	0.990997058902043	0.53299119820739	0	0.701195657425661	Inf	111.5
33	0	0	0.967931365229062	0.725224176671925	25	0.831764560091489	0	14	1.87500564016486	0.0473252206358624	4590.5	1263.5	1777.5	1503	1.09111465008997	0	0.990997058902043	0.53299119820739	0	0.701195657425661	Inf	112.5
59	0	0	0.838342818758084	0.503677001350239	32	0.252305711582191	0	21	1.98314549749672	8.7224947760922e-05	161.5	3351.5	4668.5	1504	-Inf	0	0.981442895855414	0.0486461765173623	0	0.712435849725386	430.5	1747.5
59	0	0	0.838342818758084	0.503677001350239	32	0.252305711582191	0	21	1.98314549749672	8.7224947760922e-05	331.5	2956.5	4274.5	1504	-Inf	0	0.981442895855414	0.0486461765173623	0	0.712435849725386	332.5	1475.5
59	0	0	0.838342818758084	0.503677001350239	32	0.252305711582191	0	21	1.98314549749672	8.7224947760922e-05	313.5	2949.5	4277.5	1504	-Inf	0	0.981442895855414	0.0486461765173623	0	0.712435849725386	315.5	1519.5
48	0	0	0.274811025684235	0.8501292297492	39	0.99001170512527	0	22	1.66274673488916	3.00023204307583e-07	437.5	1124.5	1478.5	1505	-Inf	0	0.655041351027686	0.142791562376164	0	0.233159202672224	442.5	522.5
48	0	0	0.274811025684235	0.8501292297492	39	0.99001170512527	0	22	1.66274673488916	3.00023204307583e-07	448.5	1042.5	1396.5	1505	-Inf	0	0.655041351027686	0.142791562376164	0	0.233159202672224	454.5	478.5
48	0	0	0.274811025684235	0.8501292297492	39	0.99001170512527	0	22	1.66274673488916	3.00023204307583e-07	452.5	1031.5	1378.5	1505	-Inf	0	0.655041351027686	0.142791562376164	0	0.233159202672224	454.5	456.5
50	0	0	0.187442589750141	0.985284503839731	50	0.436542607361565	0	6	1.33220005961578	2.10330781425083e-10	1346.5	488.5	488.5	1506	-Inf	0	0.927083194563381	0.0102386292515812	0	0.573617993635767	1342.5	183.5
50	0	0	0.187442589750141	0.985284503839731	50	0.436542607361565	0	6	1.33220005961578	2.10330781425083e-10	1762.5	904.5	904.5	1506	-Inf	0	0.927083194563381	0.0102386292515812	0	0.573617993635767	1758.5	240.5
50	0	0	0.187442589750141	0.985284503839731	50	0.436542607361565	0	6	1.33220005961578	2.10330781425083e-10	1480.5	623.5	623.5	1506	-Inf	0	0.927083194563381	0.0102386292515812	0	0.573617993635767	1477.5	184.5
17	0	0	0.863096432447469	0.812195618811281	12	0.656590301528521	0	7	1.27892070915643	7.01831032263257e-05	140.5	3184.5	4499.5	1507	-Inf	0	0.887389447788461	0.102965908052764	0	0.795352058077124	141.5	1075.5
17	0	0	0.863096432447469	0.812195618811281	12	0.656590301528521	0	7	1.27892070915643	7.01831032263257e-05	140.5	1408.5	2724.5	1507	-Inf	0	0.887389447788461	0.102965908052764	0	0.795352058077124	141.5	222.5
17	0	0	0.863096432447469	0.812195618811281	12	0.656590301528521	0	7	1.27892070915643	7.01831032263257e-05	158.5	1433.5	2736.5	1507	-Inf	0	0.887389447788461	0.102965908052764	0	0.795352058077124	158.5	281.5
52	0	0	0.288269565417068	0.525050358095393	25	0.77199261714328	0	35	2.37205953306691	5.77215892990602e-06	596.5	2437.5	3366.5	1508	-Inf	0	0.692005031549565	0.15633321854698	0	0.251761731656419	621.5	1627.5
52	0	0	0.288269565417068	0.525050358095393	25	0.77199261714328	0	35	2.37205953306691	5.77215892990602e-06	665.5	2559.5	3527.5	1508	-Inf	0	0.692005031549565	0.15633321854698	0	0.251761731656419	682.5	1701.5
52	0	0	0.288269565417068	0.525050358095393	25	0.77199261714328	0	35	2.37205953306691	5.77215892990602e-06	779.5	2563.5	3498.5	1508	-Inf	0	0.692005031549565	0.15633321854698	0	0.251761731656419	783.5	1633.5
44	0	0	0.00310669495875915	0.995613588513208	44	0.207389916811191	0	7	0.883900787205305	1.08081594178403e-07	769.5	608.5	613.5	1509	-Inf	0	0.594252683240443	0.0932175270255868	0	0.856749987184908	791.5	222.5
44	0	0	0.00310669495875915	0.995613588513208	44	0.207389916811191	0	7	0.883900787205305	1.08081594178403e-07	1757.5	480.5	591.5	1509	-Inf	0	0.594252683240443	0.0932175270255868	0	0.856749987184908	1791.5	165.5
44	0	0	0.00310669495875915	0.995613588513208	44	0.207389916811191	0	7	0.883900787205305	1.08081594178403e-07	317.5	481.5	594.5	1509	-Inf	0	0.594252683240443	0.0932175270255868	0	0.856749987184908	397.5	156.5
23	0	0	0.402871867719605	0.0776478876949865	2	0.451797399781659	0	6	1.23695301543728	9.33425737789068e-14	361.5	269.5	288.5	1510	-Inf	0	0.40287485354418	0.0104975543310107	0	0.307319506186431	360.5	122.5
23	0	0	0.402871867719605	0.0776478876949865	2	0.451797399781659	0	6	1.23695301543728	9.33425737789068e-14	606.5	512.5	531.5	1510	-Inf	0	0.40287485354418	0.0104975543310107	0	0.307319506186431	605.5	125.5
23	0	0	0.402871867719605	0.0776478876949865	2	0.451797399781659	0	6	1.23695301543728	9.33425737789068e-14	548.5	454.5	472.5	1510	-Inf	0	0.40287485354418	0.0104975543310107	0	0.307319506186431	547.5	114.5
41	0	0	0.212185926432343	0.308014732735684	15	0.703276887559248	0	20	1.21504957790412	0.0386731549107751	Inf	2130.5	Inf	1511	1.50491114159199	0	0.869440063304399	0.725190071635301	0	0.346950819021882	Inf	746.5
41	0	0	0.212185926432343	0.308014732735684	15	0.703276887559248	0	20	1.21504957790412	0.0386731549107751	4367.5	1875.5	Inf	1511	1.50491114159199	0	0.869440063304399	0.725190071635301	0	0.346950819021882	Inf	559.5
41	0	0	0.212185926432343	0.308014732735684	15	0.703276887559248	0	20	1.21504957790412	0.0386731549107751	1520.5	2113.5	4554.5	1511	1.50491114159199	0	0.869440063304399	0.725190071635301	0	0.346950819021882	Inf	536.5
15	0	0	0.929575743599983	0.254294633938381	6	0.807707095974171	0	4	1.05152635586202	3.53657544095203e-16	103.5	111.5	111.5	1512	-Inf	0	0.929576095928115	0.130928974286612	0	0.343108532865621	284.5	115.5
15	0	0	0.929575743599983	0.254294633938381	6	0.807707095974171	0	4	1.05152635586202	3.53657544095203e-16	100.5	104.5	104.5	1512	-Inf	0	0.929576095928115	0.130928974286612	0	0.343108532865621	144.5	105.5
15	0	0	0.929575743599983	0.254294633938381	6	0.807707095974171	0	4	1.05152635586202	3.53657544095203e-16	100.5	104.5	104.5	1512	-Inf	0	0.929576095928115	0.130928974286612	0	0.343108532865621	143.5	105.5
14	0	0	0.293519197903713	0.321763619442069	3	0.844928136402391	0	10	1.77340173655629	3.7265738755371e-07	145.5	1334.5	1827.5	1513	-Inf	0	0.894359134169257	0.0145593873471041	0	0.352117159688685	158.5	434.5
14	0	0	0.293519197903713	0.321763619442069	3	0.844928136402391	0	10	1.77340173655629	3.7265738755371e-07	134.5	1380.5	1927.5	1513	-Inf	0	0.894359134169257	0.0145593873471041	0	0.352117159688685	149.5	380.5
14	0	0	0.293519197903713	0.321763619442069	3	0.844928136402391	0	10	1.77340173655629	3.7265738755371e-07	138.5	1500.5	2048.5	1513	-Inf	0	0.894359134169257	0.0145593873471041	0	0.352117159688685	156.5	597.5
58	0	0	0.0751339323791155	0.0239943877961011	2	0.570877119590791	0	47	2.15812029467801	1.33586061653845e-05	119.5	2656.5	3514.5	1514	-Inf	0	0.723778026924565	0.704321361102986	0	0.365030454930693	336.5	2586.5
58	0	0	0.0751339323791155	0.0239943877961011	2	0.570877119590791	0	47	2.15812029467801	1.33586061653845e-05	117.5	2202.5	3088.5	1514	-Inf	0	0.723778026924565	0.704321361102986	0	0.365030454930693	351.5	1963.5
58	0	0	0.0751339323791155	0.0239943877961011	2	0.570877119590791	0	47	2.15812029467801	1.33586061653845e-05	116.5	2834.5	3669.5	1514	-Inf	0	0.723778026924565	0.704321361102986	0	0.365030454930693	331.5	2734.5
60	0	0	0.692999559729874	0.734155678139394	45	0.605052957490443	0	25	2.15292460058096	2.95498438451252e-07	818.5	967.5	1304.5	1515	-Inf	0	0.8351032494933	0.0846157410268406	0	0.172885018230547	883.5	644.5
60	0	0	0.692999559729874	0.734155678139394	45	0.605052957490443	0	25	2.15292460058096	2.95498438451252e-07	591.5	1051.5	1386.5	1515	-Inf	0	0.8351032494933	0.0846157410268406	0	0.172885018230547	641.5	595.5
60	0	0	0.692999559729874	0.734155678139394	45	0.605052957490443	0	25	2.15292460058096	2.95498438451252e-07	565.5	1216.5	1565.5	1515	-Inf	0	0.8351032494933	0.0846157410268406	0	0.172885018230547	751.5	677.5
51	0	0	0.815070364156299	0.944068843425663	48	0.800197873476773	0	8	1.76732262949371	4.19780338025681e-08	409.5	663.5	838.5	1516	-Inf	0	0.987294094535632	0.0182792437697934	0	0.344157461437096	579.5	275.5
51	0	0	0.815070364156299	0.944068843425663	48	0.800197873476773	0	8	1.76732262949371	4.19780338025681e-08	345.5	732.5	915.5	1516	-Inf	0	0.987294094535632	0.0182792437697934	0	0.344157461437096	533.5	404.5
51	0	0	0.815070364156299	0.944068843425663	48	0.800197873476773	0	8	1.76732262949371	4.19780338025681e-08	262.5	743.5	920.5	1516	-Inf	0	0.987294094535632	0.0182792437697934	0	0.344157461437096	476.5	300.5
5	0	0	0.88027203308521	0.910862673152069	5	0.666289387274976	0	4	0.791442825389356	5.8292900640841e-10	1859.5	1020.5	1020.5	1517	-Inf	0	0.880272632541621	0.0931230811267356	0	0.150124410900996	1856.5	127.5
5	0	0	0.88027203308521	0.910862673152069	5	0.666289387274976	0	4	0.791442825389356	5.8292900640841e-10	928.5	139.5	139.5	1517	-Inf	0	0.880272632541621	0.0931230811267356	0	0.150124410900996	925.5	126.5
5	0	0	0.88027203308521	0.910862673152069	5	0.666289387274976	0	4	0.791442825389356	5.8292900640841e-10	1445.5	571.5	571.5	1517	-Inf	0	0.880272632541621	0.0931230811267356	0	0.150124410900996	1442.5	159.5
25	0	0	0.589257928103494	0.960069677651365	23	0.485739807687424	0	8	1.53489510264254	8.22426084443401e-13	245.5	244.5	253.5	1518	-Inf	0	0.966789093766403	0.0162256172840109	0	0.737909446158754	311.5	204.5
25	0	0	0.589257928103494	0.960069677651365	23	0.485739807687424	0	8	1.53489510264254	8.22426084443401e-13	482.5	350.5	364.5	1518	-Inf	0	0.966789093766403	0.0162256172840109	0	0.737909446158754	482.5	145.5
25	0	0	0.589257928103494	0.960069677651365	23	0.485739807687424	0	8	1.53489510264254	8.22426084443401e-13	423.5	274.5	281.5	1518	-Inf	0	0.966789093766403	0.0162256172840109	0	0.737909446158754	471.5	151.5
25	0	0	0.835429142207375	0.564275233906664	14	0.496054888462144	0	12	1.3260442323355	7.73058267020313e-08	307.5	1105.5	1338.5	1519	-Inf	0	0.969224612243016	0.0342322789443102	0	0.319228497697174	875.5	690.5
25	0	0	0.835429142207375	0.564275233906664	14	0.496054888462144	0	12	1.3260442323355	7.73058267020313e-08	527.5	1107.5	1331.5	1519	-Inf	0	0.969224612243016	0.0342322789443102	0	0.319228497697174	898.5	575.5
25	0	0	0.835429142207375	0.564275233906664	14	0.496054888462144	0	12	1.3260442323355	7.73058267020313e-08	702.5	1069.5	1418.5	1519	-Inf	0	0.969224612243016	0.0342322789443102	0	0.319228497697174	703.5	612.5
23	0	0	0.982797056233993	0.291584145228359	4	0.80231281190443	0	5	1.07613481878268	1.77630486907934e-14	134.5	147.5	147.5	1520	-Inf	0	0.982797142350978	0.015334262985757	0	0.344011324388924	261.5	118.5
23	0	0	0.982797056233993	0.291584145228359	4	0.80231281190443	0	5	1.07613481878268	1.77630486907934e-14	121.5	134.5	134.5	1520	-Inf	0	0.982797142350978	0.015334262985757	0	0.344011324388924	306.5	121.5
23	0	0	0.982797056233993	0.291584145228359	4	0.80231281190443	0	5	1.07613481878268	1.77630486907934e-14	105.5	113.5	113.5	1520	-Inf	0	0.982797142350978	0.015334262985757	0	0.344011324388924	260.5	112.5
42	0	0	0.306853492245466	0.683286589790753	26	0.249464135262668	0	22	1.99589675977325	0.00658993100356556	237.5	3573.5	Inf	1521	-Inf	0	0.695199545805427	0.37797706164671	0	0.273332131792254	950.5	4150.5
42	0	0	0.306853492245466	0.683286589790753	26	0.249464135262668	0	22	1.99589675977325	0.00658993100356556	262.5	3160.5	4424.5	1521	-Inf	0	0.695199545805427	0.37797706164671	0	0.273332131792254	855.5	3936.5
42	0	0	0.306853492245466	0.683286589790753	26	0.249464135262668	0	22	1.99589675977325	0.00658993100356556	149.5	2921.5	4240.5	1521	-Inf	0	0.695199545805427	0.37797706164671	0	0.273332131792254	728.5	3852.5
46	0	0	0.487809858035431	0.741437813290204	33	0.96812363936679	0	13	1.09380671806508	4.4388911560708e-05	698.5	3523.5	Inf	1522	-Inf	0	0.976390581623556	0.0679399461650661	0	0.747031817329955	733.5	1813.5
46	0	0	0.487809858035431	0.741437813290204	33	0.96812363936679	0	13	1.09380671806508	4.4388911560708e-05	964.5	3498.5	Inf	1522	-Inf	0	0.976390581623556	0.0679399461650661	0	0.747031817329955	1012.5	1628.5
46	0	0	0.487809858035431	0.741437813290204	33	0.96812363936679	0	13	1.09380671806508	4.4388911560708e-05	526.5	2909.5	4660.5	1522	-Inf	0	0.976390581623556	0.0679399461650661	0	0.747031817329955	620.5	1441.5
48	0	0	0.772163170622139	0.152282773011578	11	0.581957114119279	0	15	1.31456066336457	0.00258173136905817	105.5	1894.5	2642.5	1523	-Inf	0	0.872225933318862	0.130755989150289	0	0.29093665956434	390.5	2539.5
48	0	0	0.772163170622139	0.152282773011578	11	0.581957114119279	0	15	1.31456066336457	0.00258173136905817	284.5	2123.5	3114.5	1523	-Inf	0	0.872225933318862	0.130755989150289	0	0.29093665956434	461.5	2883.5
48	0	0	0.772163170622139	0.152282773011578	11	0.581957114119279	0	15	1.31456066336457	0.00258173136905817	282.5	2181.5	3450.5	1523	-Inf	0	0.872225933318862	0.130755989150289	0	0.29093665956434	626.5	2606.5
59	0	0	0.391058793629501	0.0581678667594383	6	0.220056612656205	0	36	1.61775541144841	3.09446865300787e-05	704.5	4492.5	Inf	1524	-Inf	0	0.822516074987695	0.0855137608206852	0	0.453848714911773	748.5	3114.5
59	0	0	0.391058793629501	0.0581678667594383	6	0.220056612656205	0	36	1.61775541144841	3.09446865300787e-05	618.5	2939.5	4540.5	1524	-Inf	0	0.822516074987695	0.0855137608206852	0	0.453848714911773	681.5	2284.5
59	0	0	0.391058793629501	0.0581678667594383	6	0.220056612656205	0	36	1.61775541144841	3.09446865300787e-05	698.5	2060.5	3607.5	1524	-Inf	0	0.822516074987695	0.0855137608206852	0	0.453848714911773	735.5	1917.5
53	0	0	0.585415436975893	0.451715974728733	25	0.899508132216891	0	22	1.38608455917894	4.74667914512986e-07	361.5	1234.5	1536.5	1525	-Inf	0	0.847358643425594	0.138020174985005	0	0.501130653177619	479.5	795.5
53	0	0	0.585415436975893	0.451715974728733	25	0.899508132216891	0	22	1.38608455917894	4.74667914512986e-07	389.5	939.5	1413.5	1525	-Inf	0	0.847358643425594	0.138020174985005	0	0.501130653177619	532.5	691.5
53	0	0	0.585415436975893	0.451715974728733	25	0.899508132216891	0	22	1.38608455917894	4.74667914512986e-07	390.5	1191.5	1462.5	1525	-Inf	0	0.847358643425594	0.138020174985005	0	0.501130653177619	534.5	855.5
54	0	0	0.457834534940166	0.670207208444617	34	0.833849968120436	0	7	1.25236379538854	3.14022758978292e-16	124.5	136.5	136.5	1526	-Inf	0	0.951256830104041	0.0152919338529905	0	0.882340093632648	139.5	123.5
54	0	0	0.457834534940166	0.670207208444617	34	0.833849968120436	0	7	1.25236379538854	3.14022758978292e-16	115.5	127.5	127.5	1526	-Inf	0	0.951256830104041	0.0152919338529905	0	0.882340093632648	137.5	112.5
54	0	0	0.457834534940166	0.670207208444617	34	0.833849968120436	0	7	1.25236379538854	3.14022758978292e-16	121.5	133.5	133.5	1526	-Inf	0	0.951256830104041	0.0152919338529905	0	0.882340093632648	162.5	114.5
35	0	0	0.765278152201458	0.627473563644961	28	0.447689967883859	0	15	1.82745742325713	0.028077272304987	667.5	3427.5	Inf	1527	0.525312093219849	0	0.94520078245473	0.750617367644432	0	0.258842075223869	1513.5	239.5
35	0	0	0.765278152201458	0.627473563644961	28	0.447689967883859	0	15	1.82745742325713	0.028077272304987	991.5	2188.5	3954.5	1527	0.525312093219849	0	0.94520078245473	0.750617367644432	0	0.258842075223869	1438.5	202.5
35	0	0	0.765278152201458	0.627473563644961	28	0.447689967883859	0	15	1.82745742325713	0.028077272304987	597.5	2590.5	4354.5	1527	0.525312093219849	0	0.94520078245473	0.750617367644432	0	0.258842075223869	669.5	533.5
59	0	0	0.418553749940125	0.410525271114285	20	0.53350560662689	0	23	1.11292152047827	1.14184615714692e-05	292.5	2835.5	3875.5	1528	-Inf	0	0.996509674633817	0.113626777989184	0	0.637553240189535	425.5	1764.5
59	0	0	0.418553749940125	0.410525271114285	20	0.53350560662689	0	23	1.11292152047827	1.14184615714692e-05	332.5	1622.5	2456.5	1528	-Inf	0	0.996509674633817	0.113626777989184	0	0.637553240189535	336.5	1037.5
59	0	0	0.418553749940125	0.410525271114285	20	0.53350560662689	0	23	1.11292152047827	1.14184615714692e-05	289.5	2258.5	3308.5	1528	-Inf	0	0.996509674633817	0.113626777989184	0	0.637553240189535	353.5	1607.5
26	0	0	0.167175074283978	0.290095469034539	10	0.276622822954374	0	18	1.91919305128329	5.38598677638173e-08	1230.5	640.5	640.5	1529	-Inf	0	0.614256373800137	0.0785021364517577	0	0.334817197560144	1229.5	204.5
26	0	0	0.167175074283978	0.290095469034539	10	0.276622822954374	0	18	1.91919305128329	5.38598677638173e-08	1370.5	784.5	784.5	1529	-Inf	0	0.614256373800137	0.0785021364517577	0	0.334817197560144	1369.5	228.5
26	0	0	0.167175074283978	0.290095469034539	10	0.276622822954374	0	18	1.91919305128329	5.38598677638173e-08	1385.5	850.5	855.5	1529	-Inf	0	0.614256373800137	0.0785021364517577	0	0.334817197560144	1386.5	241.5
30	0	0	0.0105897854918465	0.45264347021366	14	0.615200783773133	0	7	1.25284943142283	1.64145740553478e-07	151.5	633.5	812.5	1530	-Inf	0	0.303652189717249	0.272627867612555	0	0.250173282635577	173.5	217.5
30	0	0	0.0105897854918465	0.45264347021366	14	0.615200783773133	0	7	1.25284943142283	1.64145740553478e-07	121.5	571.5	753.5	1530	-Inf	0	0.303652189717249	0.272627867612555	0	0.250173282635577	181.5	134.5
30	0	0	0.0105897854918465	0.45264347021366	14	0.615200783773133	0	7	1.25284943142283	1.64145740553478e-07	104.5	508.5	687.5	1530	-Inf	0	0.303652189717249	0.272627867612555	0	0.250173282635577	182.5	120.5
41	0	0	0.817230450145813	0.405227310071383	20	0.510237376759779	0	12	1.58342382371519	8.02006983620283e-06	692.5	2367.5	3412.5	1531	-Inf	0	0.980423747125141	0.012085933209711	0	0.720621163164696	706.5	942.5
41	0	0	0.817230450145813	0.405227310071383	20	0.510237376759779	0	12	1.58342382371519	8.02006983620283e-06	693.5	2376.5	3463.5	1531	-Inf	0	0.980423747125141	0.012085933209711	0	0.720621163164696	715.5	975.5
41	0	0	0.817230450145813	0.405227310071383	20	0.510237376759779	0	12	1.58342382371519	8.02006983620283e-06	730.5	2294.5	3381.5	1531	-Inf	0	0.980423747125141	0.012085933209711	0	0.720621163164696	746.5	901.5
56	0	0	0.476035466468781	0.654095830701617	35	0.850865646305816	0	5	0.204806594370975	2.95397761777536e-11	1162.5	809.5	809.5	1532	-Inf	0	0.987844898929135	0.0193549307709255	0	0.320782454218751	1164.5	118.5
56	0	0	0.476035466468781	0.654095830701617	35	0.850865646305816	0	5	0.204806594370975	2.95397761777536e-11	1284.5	931.5	931.5	1532	-Inf	0	0.987844898929135	0.0193549307709255	0	0.320782454218751	1286.5	232.5
56	0	0	0.476035466468781	0.654095830701617	35	0.850865646305816	0	5	0.204806594370975	2.95397761777536e-11	1075.5	727.5	727.5	1532	-Inf	0	0.987844898929135	0.0193549307709255	0	0.320782454218751	1076.5	120.5
56	0	0	0.268349291804219	0.718654951152632	42	0.852158709158041	0	8	1.40330575274695	4.84763064014287e-07	140.5	1254.5	1730.5	1533	-Inf	0	0.998526450814571	0.0293490928059311	0	0.236468725526227	234.5	427.5
56	0	0	0.268349291804219	0.718654951152632	42	0.852158709158041	0	8	1.40330575274695	4.84763064014287e-07	126.5	926.5	1310.5	1533	-Inf	0	0.998526450814571	0.0293490928059311	0	0.236468725526227	188.5	234.5
56	0	0	0.268349291804219	0.718654951152632	42	0.852158709158041	0	8	1.40330575274695	4.84763064014287e-07	146.5	1319.5	1818.5	1533	-Inf	0	0.998526450814571	0.0293490928059311	0	0.236468725526227	243.5	500.5
46	0	0	0.022281787966156	0.418816409874729	15	0.648976880116661	0	13	1.75622756610962	8.66274803053951e-07	112.5	2049.5	2717.5	1534	-Inf	0	0.993423985906066	0.024424775150245	0	0.699586529766549	186.5	1090.5
46	0	0	0.022281787966156	0.418816409874729	15	0.648976880116661	0	13	1.75622756610962	8.66274803053951e-07	113.5	1887.5	2602.5	1534	-Inf	0	0.993423985906066	0.024424775150245	0	0.699586529766549	184.5	953.5
46	0	0	0.022281787966156	0.418816409874729	15	0.648976880116661	0	13	1.75622756610962	8.66274803053951e-07	130.5	2066.5	2772.5	1534	-Inf	0	0.993423985906066	0.024424775150245	0	0.699586529766549	352.5	1257.5
58	0	0	0.862552804899303	0.393442195325236	26	0.534054850617594	0	22	1.8167172171632	4.64596081933298e-05	130.5	2897.5	4768.5	1535	-Inf	0	0.990091511711445	0.0228045450617227	0	0.876923523221074	273.5	1628.5
58	0	0	0.862552804899303	0.393442195325236	26	0.534054850617594	0	22	1.8167172171632	4.64596081933298e-05	162.5	2886.5	4658.5	1535	-Inf	0	0.990091511711445	0.0228045450617227	0	0.876923523221074	295.5	1559.5
58	0	0	0.862552804899303	0.393442195325236	26	0.534054850617594	0	22	1.8167172171632	4.64596081933298e-05	139.5	2570.5	4260.5	1535	-Inf	0	0.990091511711445	0.0228045450617227	0	0.876923523221074	266.5	1532.5
57	0	0	0.862958969704604	0.463347158575816	28	0.308916519819917	0	31	2.48505677758941	0.0583434494508916	3417.5	2229.5	3128.5	1536	0.232537160320712	0	0.950501716480293	0.234901375717294	0	0.297628743281256	4362.5	986.5
57	0	0	0.862958969704604	0.463347158575816	28	0.308916519819917	0	31	2.48505677758941	0.0583434494508916	1510.5	2060.5	2847.5	1536	0.232537160320712	0	0.950501716480293	0.234901375717294	0	0.297628743281256	2140.5	930.5
57	0	0	0.862958969704604	0.463347158575816	28	0.308916519819917	0	31	2.48505677758941	0.0583434494508916	1385.5	1998.5	2802.5	1536	0.232537160320712	0	0.950501716480293	0.234901375717294	0	0.297628743281256	1745.5	820.5
60	0	0	0.284434251676842	0.198122006809284	11	0.24546348972317	0	25	1.25657903997779	7.98559638113699e-06	356.5	2054.5	2903.5	1537	-Inf	0	0.997174392238547	0.0433702530045578	0	0.279674905238303	390.5	1401.5
60	0	0	0.284434251676842	0.198122006809284	11	0.24546348972317	0	25	1.25657903997779	7.98559638113699e-06	360.5	2437.5	3408.5	1537	-Inf	0	0.997174392238547	0.0433702530045578	0	0.279674905238303	509.5	1549.5
60	0	0	0.284434251676842	0.198122006809284	11	0.24546348972317	0	25	1.25657903997779	7.98559638113699e-06	302.5	2441.5	3435.5	1537	-Inf	0	0.997174392238547	0.0433702530045578	0	0.279674905238303	445.5	1596.5
9	0	0	0.78812045826388	0.932302096145993	8	0.736133372695099	0	10	1.86465035119694	8.67896156309637e-06	1372.5	2914.5	4118.5	1538	-Inf	0	0.788121526185593	0.0307632073945466	0	0.540825539848078	1377.5	1013.5
9	0	0	0.78812045826388	0.932302096145993	8	0.736133372695099	0	10	1.86465035119694	8.67896156309637e-06	1186.5	2905.5	4086.5	1538	-Inf	0	0.788121526185593	0.0307632073945466	0	0.540825539848078	1209.5	1002.5
9	0	0	0.78812045826388	0.932302096145993	8	0.736133372695099	0	10	1.86465035119694	8.67896156309637e-06	1510.5	954.5	2074.5	1538	-Inf	0	0.788121526185593	0.0307632073945466	0	0.540825539848078	1508.5	137.5
53	0	0	0.0652123029228424	0.0917790750790064	4	0.737180831855923	0	36	2.04214424276386	1.21469358082619e-05	508.5	2279.5	3239.5	1539	-Inf	0	0.99999696754299	0.215317825475635	0	0.799827700556236	572.5	2179.5
53	0	0	0.0652123029228424	0.0917790750790064	4	0.737180831855923	0	36	2.04214424276386	1.21469358082619e-05	333.5	2712.5	3511.5	1539	-Inf	0	0.99999696754299	0.215317825475635	0	0.799827700556236	471.5	2284.5
53	0	0	0.0652123029228424	0.0917790750790064	4	0.737180831855923	0	36	2.04214424276386	1.21469358082619e-05	373.5	2675.5	3703.5	1539	-Inf	0	0.99999696754299	0.215317825475635	0	0.799827700556236	507.5	2350.5
56	0	0	0.289639662189132	0.270307398126265	10	0.244949638646768	0	20	1.63280049646274	2.85696757731631e-05	147.5	2431.5	3778.5	1540	-Inf	0	0.953108540995876	0.0262171034272835	0	0.795602113291808	327.5	1454.5
56	0	0	0.289639662189132	0.270307398126265	10	0.244949638646768	0	20	1.63280049646274	2.85696757731631e-05	148.5	2367.5	3695.5	1540	-Inf	0	0.953108540995876	0.0262171034272835	0	0.795602113291808	255.5	1558.5
56	0	0	0.289639662189132	0.270307398126265	10	0.244949638646768	0	20	1.63280049646274	2.85696757731631e-05	117.5	2042.5	2872.5	1540	-Inf	0	0.953108540995876	0.0262171034272835	0	0.795602113291808	308.5	1167.5
28	0	0	0.241359425866022	0.551209035008657	14	0.682871148725413	0	4	1.06830981015713	8.36992530384806e-16	264.5	265.5	273.5	1541	-Inf	0	0.999996245420324	0.0452366110465204	0	0.627677863985562	269.5	158.5
28	0	0	0.241359425866022	0.551209035008657	14	0.682871148725413	0	4	1.06830981015713	8.36992530384806e-16	183.5	183.5	192.5	1541	-Inf	0	0.999996245420324	0.0452366110465204	0	0.627677863985562	187.5	126.5
28	0	0	0.241359425866022	0.551209035008657	14	0.682871148725413	0	4	1.06830981015713	8.36992530384806e-16	207.5	208.5	216.5	1541	-Inf	0	0.999996245420324	0.0452366110465204	0	0.627677863985562	212.5	138.5
32	0	0	0.100172815006457	0.259530579127587	10	0.890687715394694	0	23	1.5258451191087	5.06135071629656e-05	423.5	3106.5	4721.5	1542	-Inf	0	0.653312182523926	0.52035726298843	0	0.526804319745951	560.5	1589.5
32	0	0	0.100172815006457	0.259530579127587	10	0.890687715394694	0	23	1.5258451191087	5.06135071629656e-05	494.5	2818.5	4435.5	1542	-Inf	0	0.653312182523926	0.52035726298843	0	0.526804319745951	629.5	1651.5
32	0	0	0.100172815006457	0.259530579127587	10	0.890687715394694	0	23	1.5258451191087	5.06135071629656e-05	533.5	3004.5	4633.5	1542	-Inf	0	0.653312182523926	0.52035726298843	0	0.526804319745951	597.5	1610.5
45	0	0	0.755963937082557	0.435716491007261	13	0.234345138007147	0	13	1.27113456071192	7.01536244525419e-06	305.5	2430.5	3292.5	1543	-Inf	0	0.99702238919246	0.0253714028501426	0	0.281932580186489	609.5	1362.5
45	0	0	0.755963937082557	0.435716491007261	13	0.234345138007147	0	13	1.27113456071192	7.01536244525419e-06	281.5	2520.5	3523.5	1543	-Inf	0	0.99702238919246	0.0253714028501426	0	0.281932580186489	392.5	1238.5
45	0	0	0.755963937082557	0.435716491007261	13	0.234345138007147	0	13	1.27113456071192	7.01536244525419e-06	407.5	2555.5	3556.5	1543	-Inf	0	0.99702238919246	0.0253714028501426	0	0.281932580186489	464.5	1277.5
40	0	0	0.0257304185048153	0.717667094063106	28	0.94706299412007	0	14	1.79248656133069	8.62742561281445e-08	168.5	1948.5	2611.5	1544	-Inf	0	0.654794593541594	0.110960515240452	0	0.840491776015219	179.5	723.5
40	0	0	0.0257304185048153	0.717667094063106	28	0.94706299412007	0	14	1.79248656133069	8.62742561281445e-08	303.5	1693.5	2362.5	1544	-Inf	0	0.654794593541594	0.110960515240452	0	0.840491776015219	312.5	530.5
40	0	0	0.0257304185048153	0.717667094063106	28	0.94706299412007	0	14	1.79248656133069	8.62742561281445e-08	356.5	1733.5	2418.5	1544	-Inf	0	0.654794593541594	0.110960515240452	0	0.840491776015219	367.5	550.5
47	0	0	0.637397760088616	0.114310474138334	6	0.779371864561095	0	14	1.76938780091055	3.38668678773852e-07	836.5	878.5	1153.5	1545	-Inf	0	0.904636579188714	0.182755492861237	0	0.443274340833335	847.5	456.5
47	0	0	0.637397760088616	0.114310474138334	6	0.779371864561095	0	14	1.76938780091055	3.38668678773852e-07	760.5	853.5	1122.5	1545	-Inf	0	0.904636579188714	0.182755492861237	0	0.443274340833335	762.5	390.5
47	0	0	0.637397760088616	0.114310474138334	6	0.779371864561095	0	14	1.76938780091055	3.38668678773852e-07	839.5	933.5	1208.5	1545	-Inf	0	0.904636579188714	0.182755492861237	0	0.443274340833335	839.5	413.5
36	0	0	0.355677203211986	0.625760428442608	25	0.914430763850651	0	14	1.43277204643813	0.0276077465807886	Inf	2596.5	1613.5	1546	0.861104784157005	0	0.839454471767257	0.763441160982051	0	0.548517445770624	Inf	358.5
36	0	0	0.355677203211986	0.625760428442608	25	0.914430763850651	0	14	1.43277204643813	0.0276077465807886	Inf	4662.5	3125.5	1546	0.861104784157005	0	0.839454471767257	0.763441160982051	0	0.548517445770624	Inf	267.5
36	0	0	0.355677203211986	0.625760428442608	25	0.914430763850651	0	14	1.43277204643813	0.0276077465807886	Inf	2596.5	2999.5	1546	0.861104784157005	0	0.839454471767257	0.763441160982051	0	0.548517445770624	Inf	119.5
29	0	0	0.67844674096632	0.323803491439994	6	0.675008905733311	0	9	0.9696076011523	0.00618865092711805	211.5	548.5	687.5	1547	-Inf	0	0.812934593494104	0.452117950243443	0	0.593767265553769	291.5	453.5
29	0	0	0.67844674096632	0.323803491439994	6	0.675008905733311	0	9	0.9696076011523	0.00618865092711805	309.5	549.5	625.5	1547	-Inf	0	0.812934593494104	0.452117950243443	0	0.593767265553769	310.5	388.5
29	0	0	0.67844674096632	0.323803491439994	6	0.675008905733311	0	9	0.9696076011523	0.00618865092711805	299.5	371.5	702.5	1547	-Inf	0	0.812934593494104	0.452117950243443	0	0.593767265553769	308.5	319.5
58	0	0	0.946507488706495	0.816122419613845	50	0.508247102229312	0	8	1.84546902145269	2.74608567523276e-11	188.5	198.5	202.5	1548	-Inf	0	0.999462583482051	0.0551766058188716	0	0.764105966959852	321.5	180.5
58	0	0	0.946507488706495	0.816122419613845	50	0.508247102229312	0	8	1.84546902145269	2.74608567523276e-11	172.5	181.5	185.5	1548	-Inf	0	0.999462583482051	0.0551766058188716	0	0.764105966959852	239.5	159.5
58	0	0	0.946507488706495	0.816122419613845	50	0.508247102229312	0	8	1.84546902145269	2.74608567523276e-11	138.5	147.5	152.5	1548	-Inf	0	0.999462583482051	0.0551766058188716	0	0.764105966959852	266.5	157.5
25	0	0	0.500996547052426	0.598261576432649	14	0.276436303812486	0	15	2.28728240590435	0.0250120558387306	311.5	466.5	753.5	1549	0.486794134114359	0	0.904098418963958	0.493150874773808	0	0.172473194902565	311.5	226.5
25	0	0	0.500996547052426	0.598261576432649	14	0.276436303812486	0	15	2.28728240590435	0.0250120558387306	310.5	423.5	621.5	1549	0.486794134114359	0	0.904098418963958	0.493150874773808	0	0.172473194902565	447.5	223.5
25	0	0	0.500996547052426	0.598261576432649	14	0.276436303812486	0	15	2.28728240590435	0.0250120558387306	175.5	185.5	893.5	1549	0.486794134114359	0	0.904098418963958	0.493150874773808	0	0.172473194902565	231.5	182.5
52	0	0	0.685224418295303	0.261420161972983	8	0.247880032164691	0	16	1.18304518734476	0.000228024961598172	86.5	3307.5	Inf	1550	-Inf	0	0.761056415097162	0.168234674037005	0	0.271127783586437	570.5	2080.5
52	0	0	0.685224418295303	0.261420161972983	8	0.247880032164691	0	16	1.18304518734476	0.000228024961598172	255.5	3168.5	4694.5	1550	-Inf	0	0.761056415097162	0.168234674037005	0	0.271127783586437	631.5	2303.5
52	0	0	0.685224418295303	0.261420161972983	8	0.247880032164691	0	16	1.18304518734476	0.000228024961598172	408.5	3705.5	Inf	1550	-Inf	0	0.761056415097162	0.168234674037005	0	0.271127783586437	615.5	2363.5
24	0	0	0.993467879491863	0.839313276533673	20	0.935996106495927	0	9	1.3199438858454	1.53965377686299e-07	109.5	727.5	1219.5	1551	-Inf	0	0.999612946341789	0.0132210809131776	0	0.846264340401463	173.5	127.5
24	0	0	0.993467879491863	0.839313276533673	20	0.935996106495927	0	9	1.3199438858454	1.53965377686299e-07	109.5	1137.5	1616.5	1551	-Inf	0	0.999612946341789	0.0132210809131776	0	0.846264340401463	199.5	204.5
24	0	0	0.993467879491863	0.839313276533673	20	0.935996106495927	0	9	1.3199438858454	1.53965377686299e-07	119.5	1124.5	1615.5	1551	-Inf	0	0.999612946341789	0.0132210809131776	0	0.846264340401463	160.5	204.5
27	0	0	0.174326904328859	0.844618341931564	21	0.86620179425322	0	12	1.68938631498457	8.95336257512359e-08	536.5	445.5	514.5	1552	-Inf	0	0.768746152976154	0.0268539878461119	0	0.752403357376059	538.5	319.5
27	0	0	0.174326904328859	0.844618341931564	21	0.86620179425322	0	12	1.68938631498457	8.95336257512359e-08	200.5	379.5	453.5	1552	-Inf	0	0.768746152976154	0.0268539878461119	0	0.752403357376059	212.5	157.5
27	0	0	0.174326904328859	0.844618341931564	21	0.86620179425322	0	12	1.68938631498457	8.95336257512359e-08	416.5	410.5	490.5	1552	-Inf	0	0.768746152976154	0.0268539878461119	0	0.752403357376059	418.5	229.5
49	0	0	0.800153878075324	0.245026011231677	7	0.426027333139321	0	27	1.63269783711879	0.0264051914182604	193.5	1986.5	3016.5	1553	0.000844295750530844	0	0.954248073934057	0.35161053508035	0	0.106780868474443	560.5	1202.5
49	0	0	0.800153878075324	0.245026011231677	7	0.426027333139321	0	27	1.63269783711879	0.0264051914182604	165.5	1986.5	3018.5	1553	0.000844295750530844	0	0.954248073934057	0.35161053508035	0	0.106780868474443	586.5	1255.5
49	0	0	0.800153878075324	0.245026011231677	7	0.426027333139321	0	27	1.63269783711879	0.0264051914182604	268.5	1696.5	2745.5	1553	0.000844295750530844	0	0.954248073934057	0.35161053508035	0	0.106780868474443	612.5	1175.5
54	0	0	0.550381578695383	0.628902205733689	32	0.473856379411001	0	27	1.49043083815976	0.000290882769470676	1295.5	3733.5	4518.5	1554	-Inf	0	0.779763545733077	0.145419666378856	0	0.293538469031205	1311.5	2430.5
54	0	0	0.550381578695383	0.628902205733689	32	0.473856379411001	0	27	1.49043083815976	0.000290882769470676	1261.5	2877.5	3682.5	1554	-Inf	0	0.779763545733077	0.145419666378856	0	0.293538469031205	1277.5	1810.5
54	0	0	0.550381578695383	0.628902205733689	32	0.473856379411001	0	27	1.49043083815976	0.000290882769470676	1194.5	3575.5	4371.5	1554	-Inf	0	0.779763545733077	0.145419666378856	0	0.293538469031205	1205.5	2310.5
14	0	0	0.760718722623397	0.592305135219239	10	0.885761041642286	0	7	1.74845330887471	8.88145045966042e-16	433.5	336.5	354.5	1555	-Inf	0	0.78582281677783	0.0101857960785546	0	0.714901327564662	433.5	168.5
14	0	0	0.760718722623397	0.592305135219239	10	0.885761041642286	0	7	1.74845330887471	8.88145045966042e-16	457.5	375.5	394.5	1555	-Inf	0	0.78582281677783	0.0101857960785546	0	0.714901327564662	597.5	248.5
14	0	0	0.760718722623397	0.592305135219239	10	0.885761041642286	0	7	1.74845330887471	8.88145045966042e-16	611.5	468.5	481.5	1555	-Inf	0	0.78582281677783	0.0101857960785546	0	0.714901327564662	618.5	246.5
46	0	0	0.255501330421012	0.252526869578389	10	0.767923483603164	0	34	1.84576276419364	5.03639631704282e-06	198.5	2043.5	2532.5	1556	-Inf	0	0.639944301596814	0.127614552190502	0	0.281554366448095	431.5	1713.5
46	0	0	0.255501330421012	0.252526869578389	10	0.767923483603164	0	34	1.84576276419364	5.03639631704282e-06	203.5	2036.5	2922.5	1556	-Inf	0	0.639944301596814	0.127614552190502	0	0.281554366448095	395.5	1617.5
46	0	0	0.255501330421012	0.252526869578389	10	0.767923483603164	0	34	1.84576276419364	5.03639631704282e-06	216.5	2102.5	2976.5	1556	-Inf	0	0.639944301596814	0.127614552190502	0	0.281554366448095	364.5	1504.5
45	0	0	0.897297684807174	0.431352329476719	16	0.303024505728486	0	13	0.517173563943854	0.0239114703953552	Inf	Inf	Inf	1557	0.560844450161673	0	0.953040307725175	0.308512396299433	0	0.861164306267295	Inf	1045.5
45	0	0	0.897297684807174	0.431352329476719	16	0.303024505728486	0	13	0.517173563943854	0.0239114703953552	Inf	Inf	Inf	1557	0.560844450161673	0	0.953040307725175	0.308512396299433	0	0.861164306267295	Inf	118.5
45	0	0	0.897297684807174	0.431352329476719	16	0.303024505728486	0	13	0.517173563943854	0.0239114703953552	Inf	Inf	Inf	1557	0.560844450161673	0	0.953040307725175	0.308512396299433	0	0.861164306267295	Inf	849.5
21	0	0	0.853696045330898	0.37856753207273	9	0.976615508634952	0	7	1.5872416426234	4.68557154780107e-15	123.5	136.5	136.5	1558	-Inf	0	0.853696816352245	0.870078386024056	0	0.803468159923858	389.5	131.5
21	0	0	0.853696045330898	0.37856753207273	9	0.976615508634952	0	7	1.5872416426234	4.68557154780107e-15	143.5	157.5	157.5	1558	-Inf	0	0.853696816352245	0.870078386024056	0	0.803468159923858	446.5	154.5
21	0	0	0.853696045330898	0.37856753207273	9	0.976615508634952	0	7	1.5872416426234	4.68557154780107e-15	506.5	506.5	506.5	1558	-Inf	0	0.853696816352245	0.870078386024056	0	0.803468159923858	615.5	120.5
37	0	0	0.986753974305736	0.29475832652394	7	0.785537570383103	0	4	1.29735018510519	1.05640350190248e-10	115.5	127.5	127.5	1559	-Inf	0	0.999928499294485	0.0160450797658378	0	0.727020297739176	136.5	147.5
37	0	0	0.986753974305736	0.29475832652394	7	0.785537570383103	0	4	1.29735018510519	1.05640350190248e-10	109.5	118.5	118.5	1559	-Inf	0	0.999928499294485	0.0160450797658378	0	0.727020297739176	126.5	137.5
37	0	0	0.986753974305736	0.29475832652394	7	0.785537570383103	0	4	1.29735018510519	1.05640350190248e-10	112.5	124.5	124.5	1559	-Inf	0	0.999928499294485	0.0160450797658378	0	0.727020297739176	135.5	143.5
49	0	0	0.960857157508792	0.118700751900144	8	0.519275217454226	0	39	2.79282440176054	6.59540490202262e-07	129.5	2207.5	2986.5	1560	-Inf	0	0.986553248289759	0.0958801174061911	0	0.184969023098872	328.5	2322.5
49	0	0	0.960857157508792	0.118700751900144	8	0.519275217454226	0	39	2.79282440176054	6.59540490202262e-07	123.5	1877.5	2492.5	1560	-Inf	0	0.986553248289759	0.0958801174061911	0	0.184969023098872	335.5	2072.5
49	0	0	0.960857157508792	0.118700751900144	8	0.519275217454226	0	39	2.79282440176054	6.59540490202262e-07	124.5	1810.5	2332.5	1560	-Inf	0	0.986553248289759	0.0958801174061911	0	0.184969023098872	271.5	1975.5
58	0	0	0.705595184572271	0.605621134749017	35	0.866508909345686	0	12	1.27429070555446	1.79863005756738e-07	989.5	1206.5	1695.5	1561	-Inf	0	0.971550297026406	0.0119912454986865	0	0.225822976441938	988.5	441.5
58	0	0	0.705595184572271	0.605621134749017	35	0.866508909345686	0	12	1.27429070555446	1.79863005756738e-07	1097.5	1290.5	1770.5	1561	-Inf	0	0.971550297026406	0.0119912454986865	0	0.225822976441938	1095.5	476.5
58	0	0	0.705595184572271	0.605621134749017	35	0.866508909345686	0	12	1.27429070555446	1.79863005756738e-07	934.5	1076.5	1565.5	1561	-Inf	0	0.971550297026406	0.0119912454986865	0	0.225822976441938	934.5	533.5
53	0	0	0.0124553544560622	0.446551846525896	12	0.73521583601824	0	24	2.08695074234809	1.27908333107831e-06	126.5	1677.5	2300.5	1562	-Inf	0	0.878133175901544	0.0234424920518783	0	0.619112010316404	262.5	1185.5
53	0	0	0.0124553544560622	0.446551846525896	12	0.73521583601824	0	24	2.08695074234809	1.27908333107831e-06	131.5	1688.5	2321.5	1562	-Inf	0	0.878133175901544	0.0234424920518783	0	0.619112010316404	228.5	1139.5
53	0	0	0.0124553544560622	0.446551846525896	12	0.73521583601824	0	24	2.08695074234809	1.27908333107831e-06	143.5	1777.5	2388.5	1562	-Inf	0	0.878133175901544	0.0234424920518783	0	0.619112010316404	266.5	1206.5
44	0	0	0.0246422055366925	0.800749514841451	34	0.669179574452448	0	10	1.22789977816819	1.28246957345817e-12	784.5	661.5	675.5	1563	-Inf	0	0.595064294465553	0.0295438572940365	0	0.347301180484396	783.5	177.5
44	0	0	0.0246422055366925	0.800749514841451	34	0.669179574452448	0	10	1.22789977816819	1.28246957345817e-12	763.5	639.5	654.5	1563	-Inf	0	0.595064294465553	0.0295438572940365	0	0.347301180484396	762.5	175.5
44	0	0	0.0246422055366925	0.800749514841451	34	0.669179574452448	0	10	1.22789977816819	1.28246957345817e-12	623.5	499.5	513.5	1563	-Inf	0	0.595064294465553	0.0295438572940365	0	0.347301180484396	622.5	140.5
19	0	0	0.469534767385019	0.819394664651182	19	0.361333518994315	0	7	1.21121908835533	0.00671419061457335	599.5	3021.5	4143.5	1564	-Inf	0	0.771843332861598	0.368788805043709	0	0.864200679665387	784.5	2854.5
19	0	0	0.469534767385019	0.819394664651182	19	0.361333518994315	0	7	1.21121908835533	0.00671419061457335	176.5	2961.5	4084.5	1564	-Inf	0	0.771843332861598	0.368788805043709	0	0.864200679665387	543.5	2794.5
19	0	0	0.469534767385019	0.819394664651182	19	0.361333518994315	0	7	1.21121908835533	0.00671419061457335	960.5	3243.5	4553.5	1564	-Inf	0	0.771843332861598	0.368788805043709	0	0.864200679665387	1099.5	3306.5
53	0	0	0.947578896111452	0.0711720038014008	7	0.206077655496044	0	18	1.68430794309691	2.8733458827949e-07	170.5	1715.5	2367.5	1565	-Inf	0	0.998835867425675	0.0658468830785382	0	0.67639583168574	260.5	1112.5
53	0	0	0.947578896111452	0.0711720038014008	7	0.206077655496044	0	18	1.68430794309691	2.8733458827949e-07	267.5	1634.5	2273.5	1565	-Inf	0	0.998835867425675	0.0658468830785382	0	0.67639583168574	347.5	1021.5
53	0	0	0.947578896111452	0.0711720038014008	7	0.206077655496044	0	18	1.68430794309691	2.8733458827949e-07	252.5	1787.5	2453.5	1565	-Inf	0	0.998835867425675	0.0658468830785382	0	0.67639583168574	367.5	1188.5
31	0	0	0.343440739390404	0.961246774893679	29	0.341428318864484	0	15	1.67776110009689	1.31420193430982e-07	174.5	629.5	792.5	1566	-Inf	0	0.73617146125612	0.220189481827151	0	0.338073573146751	188.5	236.5
31	0	0	0.343440739390404	0.961246774893679	29	0.341428318864484	0	15	1.67776110009689	1.31420193430982e-07	129.5	530.5	700.5	1566	-Inf	0	0.73617146125612	0.220189481827151	0	0.338073573146751	150.5	179.5
31	0	0	0.343440739390404	0.961246774893679	29	0.341428318864484	0	15	1.67776110009689	1.31420193430982e-07	169.5	527.5	685.5	1566	-Inf	0	0.73617146125612	0.220189481827151	0	0.338073573146751	171.5	181.5
21	0	0	0.333096012253662	0.907035492258569	19	0.877431569415377	0	11	1.65122705903116	4.4373590452936e-07	507.5	434.5	574.5	1567	-Inf	0	0.969672069459003	0.0342456355487229	0	0.449889149908378	507.5	189.5
21	0	0	0.333096012253662	0.907035492258569	19	0.877431569415377	0	11	1.65122705903116	4.4373590452936e-07	461.5	394.5	541.5	1567	-Inf	0	0.969672069459003	0.0342456355487229	0	0.449889149908378	462.5	189.5
21	0	0	0.333096012253662	0.907035492258569	19	0.877431569415377	0	11	1.65122705903116	4.4373590452936e-07	1350.5	1291.5	1448.5	1567	-Inf	0	0.969672069459003	0.0342456355487229	0	0.449889149908378	1350.5	181.5
43	0	0	0.248595855524684	0.912693659046013	36	0.946718989404081	0	14	1.18825138111683	8.40042341302368e-06	186.5	1098.5	1416.5	1568	-Inf	0	0.551267442920864	0.282930786267003	0	0.744719183605683	393.5	458.5
43	0	0	0.248595855524684	0.912693659046013	36	0.946718989404081	0	14	1.18825138111683	8.40042341302368e-06	219.5	1767.5	2862.5	1568	-Inf	0	0.551267442920864	0.282930786267003	0	0.744719183605683	327.5	607.5
43	0	0	0.248595855524684	0.912693659046013	36	0.946718989404081	0	14	1.18825138111683	8.40042341302368e-06	355.5	2920.5	4017.5	1568	-Inf	0	0.551267442920864	0.282930786267003	0	0.744719183605683	467.5	1350.5
38	0	0	0.566117158462757	0.142362556939867	1	0.897244773381789	0	22	1.77895181843637	8.31570843830357e-06	133.5	2540.5	3594.5	1569	-Inf	0	0.566119348275947	0.0563382619392782	0	0.767509557994886	306.5	1499.5
38	0	0	0.566117158462757	0.142362556939867	1	0.897244773381789	0	22	1.77895181843637	8.31570843830357e-06	158.5	2703.5	3770.5	1569	-Inf	0	0.566119348275947	0.0563382619392782	0	0.767509557994886	278.5	1597.5
38	0	0	0.566117158462757	0.142362556939867	1	0.897244773381789	0	22	1.77895181843637	8.31570843830357e-06	121.5	2480.5	3566.5	1569	-Inf	0	0.566119348275947	0.0563382619392782	0	0.767509557994886	331.5	1385.5
41	0	0	0.884991182760569	0.664906232235301	27	0.539669686977805	0	15	1.57252687202023	9.14671179586622e-05	1039.5	1672.5	2545.5	1570	-Inf	0	0.942338894926392	0.0953737118876297	0	0.58476798327844	1078.5	772.5
41	0	0	0.884991182760569	0.664906232235301	27	0.539669686977805	0	15	1.57252687202023	9.14671179586622e-05	528.5	1782.5	2667.5	1570	-Inf	0	0.942338894926392	0.0953737118876297	0	0.58476798327844	736.5	819.5
41	0	0	0.884991182760569	0.664906232235301	27	0.539669686977805	0	15	1.57252687202023	9.14671179586622e-05	937.5	3159.5	Inf	1570	-Inf	0	0.942338894926392	0.0953737118876297	0	0.58476798327844	942.5	1541.5
41	0	0	0.860588932800622	0.108559824954045	4	0.400051787527436	0	15	1.35745367333434	0.0159480318240592	978.5	2500.5	3589.5	1571	0.156597732682763	0	0.960878462407728	0.355097782717221	0	0.37098131642621	1277.5	1339.5
41	0	0	0.860588932800622	0.108559824954045	4	0.400051787527436	0	15	1.35745367333434	0.0159480318240592	924.5	2293.5	3293.5	1571	0.156597732682763	0	0.960878462407728	0.355097782717221	0	0.37098131642621	1087.5	1264.5
41	0	0	0.860588932800622	0.108559824954045	4	0.400051787527436	0	15	1.35745367333434	0.0159480318240592	931.5	1886.5	3048.5	1571	0.156597732682763	0	0.960878462407728	0.355097782717221	0	0.37098131642621	1087.5	185.5
45	0	0	0.14406475284388	0.0139895955422467	1	0.64897763219265	0	11	1.18192953409372	0.00031431420600006	244.5	3545.5	4698.5	1572	-Inf	0	0.14406903318113	0.0382522167851151	0	0.55867057743714	393.5	2131.5
45	0	0	0.14406475284388	0.0139895955422467	1	0.64897763219265	0	11	1.18192953409372	0.00031431420600006	183.5	3100.5	4085.5	1572	-Inf	0	0.14406903318113	0.0382522167851151	0	0.55867057743714	433.5	2063.5
45	0	0	0.14406475284388	0.0139895955422467	1	0.64897763219265	0	11	1.18192953409372	0.00031431420600006	211.5	3674.5	4642.5	1572	-Inf	0	0.14406903318113	0.0382522167851151	0	0.55867057743714	357.5	1967.5
56	0	0	0.128255642305033	0.44138867329694	27	0.252009270254867	0	25	0.765960588111583	0.0265455679256328	747.5	3401.5	4522.5	1573	1.42178781936252	0	0.772763045108892	0.998284549576333	0	0.245333102014968	Inf	1483.5
56	0	0	0.128255642305033	0.44138867329694	27	0.252009270254867	0	25	0.765960588111583	0.0265455679256328	1108.5	3553.5	Inf	1573	1.42178781936252	0	0.772763045108892	0.998284549576333	0	0.245333102014968	4563.5	1543.5
56	0	0	0.128255642305033	0.44138867329694	27	0.252009270254867	0	25	0.765960588111583	0.0265455679256328	1070.5	4027.5	Inf	1573	1.42178781936252	0	0.772763045108892	0.998284549576333	0	0.245333102014968	Inf	2017.5
27	0	0	0.991364398253366	0.777303653556051	21	0.910833162656221	0	12	1.51940466470276	0.00578405338518201	873.5	3527.5	4684.5	1574	-Inf	0	0.99408442015131	0.044348594151548	0	0.132424059393569	1237.5	247.5
27	0	0	0.991364398253366	0.777303653556051	21	0.910833162656221	0	12	1.51940466470276	0.00578405338518201	518.5	3199.5	4373.5	1574	-Inf	0	0.99408442015131	0.044348594151548	0	0.132424059393569	755.5	784.5
27	0	0	0.991364398253366	0.777303653556051	21	0.910833162656221	0	12	1.51940466470276	0.00578405338518201	694.5	2487.5	3673.5	1574	-Inf	0	0.99408442015131	0.044348594151548	0	0.132424059393569	941.5	273.5
50	0	0	0.84874239438158	0.506420401806256	30	0.979326523936324	0	9	1.19447925921607	5.36908815807583e-16	390.5	383.5	473.5	1575	-Inf	0	0.890964544830014	0.0164411362353151	0	0.162997839948051	404.5	298.5
50	0	0	0.84874239438158	0.506420401806256	30	0.979326523936324	0	9	1.19447925921607	5.36908815807583e-16	369.5	471.5	556.5	1575	-Inf	0	0.890964544830014	0.0164411362353151	0	0.162997839948051	377.5	305.5
50	0	0	0.84874239438158	0.506420401806256	30	0.979326523936324	0	9	1.19447925921607	5.36908815807583e-16	252.5	394.5	502.5	1575	-Inf	0	0.890964544830014	0.0164411362353151	0	0.162997839948051	364.5	268.5
34	0	0	0.638557942390455	0.108491273570998	2	0.388275334355087	0	17	1.20380770553795	3.41799117745542e-05	159.5	2283.5	3545.5	1576	-Inf	0	0.967321496195034	0.0128682864977368	0	0.749576527575441	401.5	1215.5
34	0	0	0.638557942390455	0.108491273570998	2	0.388275334355087	0	17	1.20380770553795	3.41799117745542e-05	129.5	1802.5	3071.5	1576	-Inf	0	0.967321496195034	0.0128682864977368	0	0.749576527575441	294.5	1244.5
34	0	0	0.638557942390455	0.108491273570998	2	0.388275334355087	0	17	1.20380770553795	3.41799117745542e-05	198.5	2399.5	3670.5	1576	-Inf	0	0.967321496195034	0.0128682864977368	0	0.749576527575441	440.5	1453.5
57	0	0	0.942746665204793	0.10081605603236	9	0.587514580407277	0	28	1.15087618509818	2.19043489231119e-05	185.5	2685.5	3814.5	1577	-Inf	0	0.998107538229552	0.0442607997113028	0	0.336534955396591	401.5	1606.5
57	0	0	0.942746665204793	0.10081605603236	9	0.587514580407277	0	28	1.15087618509818	2.19043489231119e-05	203.5	2525.5	3668.5	1577	-Inf	0	0.998107538229552	0.0442607997113028	0	0.336534955396591	382.5	1672.5
57	0	0	0.942746665204793	0.10081605603236	9	0.587514580407277	0	28	1.15087618509818	2.19043489231119e-05	281.5	2714.5	3704.5	1577	-Inf	0	0.998107538229552	0.0442607997113028	0	0.336534955396591	537.5	1934.5
29	0	0	0.573917983087889	0.237925236994538	7	0.268365401471048	0	10	1.25848507812288	1.23054435950082e-06	111.5	2210.5	3132.5	1578	-Inf	0	0.573920114126624	0.0144821900171609	0	0.830369515263328	292.5	1018.5
29	0	0	0.573917983087889	0.237925236994538	7	0.268365401471048	0	10	1.25848507812288	1.23054435950082e-06	143.5	2246.5	3168.5	1578	-Inf	0	0.573920114126624	0.0144821900171609	0	0.830369515263328	273.5	989.5
29	0	0	0.573917983087889	0.237925236994538	7	0.268365401471048	0	10	1.25848507812288	1.23054435950082e-06	83	1682.5	2333.5	1578	-Inf	0	0.573920114126624	0.0144821900171609	0	0.830369515263328	189.5	665.5
46	0	0	0.855105054414062	0.976321209265209	46	0.721150527640777	0	23	1.89599712103153	0.072833027522616	Inf	Inf	Inf	1579	0.444586164173188	0	0.954197473508929	0.42660639826406	0	0.571221421627312	Inf	618.5
46	0	0	0.855105054414062	0.976321209265209	46	0.721150527640777	0	23	1.89599712103153	0.072833027522616	Inf	Inf	Inf	1579	0.444586164173188	0	0.954197473508929	0.42660639826406	0	0.571221421627312	Inf	545.5
46	0	0	0.855105054414062	0.976321209265209	46	0.721150527640777	0	23	1.89599712103153	0.072833027522616	Inf	Inf	Inf	1579	0.444586164173188	0	0.954197473508929	0.42660639826406	0	0.571221421627312	Inf	694.5
52	0	0	0.125453053930619	0.433340529388285	23	0.543584997001302	0	19	1.72958510674422	1.10043136452308e-06	236.5	2022.5	2751.5	1580	-Inf	0	0.638889367536953	0.14293350783411	0	0.4805198026378	281.5	1049.5
52	0	0	0.125453053930619	0.433340529388285	23	0.543584997001302	0	19	1.72958510674422	1.10043136452308e-06	195.5	1944.5	2667.5	1580	-Inf	0	0.638889367536953	0.14293350783411	0	0.4805198026378	203.5	980.5
52	0	0	0.125453053930619	0.433340529388285	23	0.543584997001302	0	19	1.72958510674422	1.10043136452308e-06	128.5	1948.5	2664.5	1580	-Inf	0	0.638889367536953	0.14293350783411	0	0.4805198026378	174.5	953.5
20	0	0	0.485359409743902	0.726377277230903	15	0.647186449866526	0	5	1.2236546415164	4.20951992687071e-16	123.5	137.5	137.5	1581	-Inf	0	0.626517370253877	0.0165916072695134	0	0.534531937831087	195.5	115.5
20	0	0	0.485359409743902	0.726377277230903	15	0.647186449866526	0	5	1.2236546415164	4.20951992687071e-16	124.5	137.5	137.5	1581	-Inf	0	0.626517370253877	0.0165916072695134	0	0.534531937831087	213.5	125.5
20	0	0	0.485359409743902	0.726377277230903	15	0.647186449866526	0	5	1.2236546415164	4.20951992687071e-16	109.5	122.5	122.5	1581	-Inf	0	0.626517370253877	0.0165916072695134	0	0.534531937831087	163.5	104.5
18	0	0	0.00118123223464417	0.16193887380562	1	0.545555447130265	0	9	0.946638317778615	0.000362845033308213	424.5	2803.5	4415.5	1582	-Inf	0	0.0011862281560503	0.0250066154888642	0	0.119304761728764	499.5	2006.5
18	0	0	0.00118123223464417	0.16193887380562	1	0.545555447130265	0	9	0.946638317778615	0.000362845033308213	106.5	2707.5	4036.5	1582	-Inf	0	0.0011862281560503	0.0250066154888642	0	0.119304761728764	210.5	1710.5
18	0	0	0.00118123223464417	0.16193887380562	1	0.545555447130265	0	9	0.946638317778615	0.000362845033308213	329.5	3614.5	Inf	1582	-Inf	0	0.0011862281560503	0.0250066154888642	0	0.119304761728764	412.5	2308.5
40	0	0	0.914996836863049	0.629974281351631	22	0.378319112465713	0	18	2.09037852370645	6.08632389419958e-06	211.5	2006.5	2789.5	1583	-Inf	0	0.992398203896954	0.0461584837520342	0	0.77846519315604	336.5	1056.5
40	0	0	0.914996836863049	0.629974281351631	22	0.378319112465713	0	18	2.09037852370645	6.08632389419958e-06	365.5	1993.5	2796.5	1583	-Inf	0	0.992398203896954	0.0461584837520342	0	0.77846519315604	636.5	1215.5
40	0	0	0.914996836863049	0.629974281351631	22	0.378319112465713	0	18	2.09037852370645	6.08632389419958e-06	338.5	2053.5	2844.5	1583	-Inf	0	0.992398203896954	0.0461584837520342	0	0.77846519315604	464.5	1159.5
16	0	0	0.744824079759738	0.78898750687025	11	0.274211107472611	0	7	1.41990979110016	2.2486875944864e-05	110.5	1796.5	3164.5	1584	-Inf	0	0.744825388001689	0.258756482225124	0	0.186924085732391	258.5	150.5
16	0	0	0.744824079759738	0.78898750687025	11	0.274211107472611	0	7	1.41990979110016	2.2486875944864e-05	64	1333.5	2662.5	1584	-Inf	0	0.744825388001689	0.258756482225124	0	0.186924085732391	137.5	104.5
16	0	0	0.744824079759738	0.78898750687025	11	0.274211107472611	0	7	1.41990979110016	2.2486875944864e-05	138.5	2720.5	4121.5	1584	-Inf	0	0.744825388001689	0.258756482225124	0	0.186924085732391	278.5	1380.5
25	0	0	0.59369351063198	0.298244220957809	9	0.802766101585992	0	5	0.883661007012249	0.00232419560036857	622.5	248.5	258.5	1585	-Inf	0	0.675007508515309	0.221831095514551	0	0.847392689178999	622.5	143.5
25	0	0	0.59369351063198	0.298244220957809	9	0.802766101585992	0	5	0.883661007012249	0.00232419560036857	120.5	2592.5	2201.5	1585	-Inf	0	0.675007508515309	0.221831095514551	0	0.847392689178999	430.5	4396.5
25	0	0	0.59369351063198	0.298244220957809	9	0.802766101585992	0	5	0.883661007012249	0.00232419560036857	1676.5	104.5	136.5	1585	-Inf	0	0.675007508515309	0.221831095514551	0	0.847392689178999	1676.5	140.5
59	0	0	0.467655607201636	0.817893037485652	49	0.575862956656876	0	20	1.06102899932788	3.84883514627599e-05	606.5	2700.5	4226.5	1586	-Inf	0	0.743681195162864	0.182584696980656	0	0.604331546074511	609.5	1283.5
59	0	0	0.467655607201636	0.817893037485652	49	0.575862956656876	0	20	1.06102899932788	3.84883514627599e-05	540.5	3388.5	Inf	1586	-Inf	0	0.743681195162864	0.182584696980656	0	0.604331546074511	645.5	1717.5
59	0	0	0.467655607201636	0.817893037485652	49	0.575862956656876	0	20	1.06102899932788	3.84883514627599e-05	600.5	2980.5	4498.5	1586	-Inf	0	0.743681195162864	0.182584696980656	0	0.604331546074511	675.5	1469.5
58	0	0	0.987804695139829	0.622965557860606	38	0.312135130573169	0	15	1.25143163514639	6.64794080575278e-07	1339.5	1790.5	2528.5	1587	-Inf	0	0.997031138651779	0.0239590588570221	0	0.122017752125553	1407.5	1364.5
58	0	0	0.987804695139829	0.622965557860606	38	0.312135130573169	0	15	1.25143163514639	6.64794080575278e-07	1339.5	1781.5	2443.5	1587	-Inf	0	0.997031138651779	0.0239590588570221	0	0.122017752125553	1404.5	1343.5
58	0	0	0.987804695139829	0.622965557860606	38	0.312135130573169	0	15	1.25143163514639	6.64794080575278e-07	1258.5	1776.5	2516.5	1587	-Inf	0	0.997031138651779	0.0239590588570221	0	0.122017752125553	1387.5	1444.5
44	0	0	0.977541016376726	0.141421434671643	7	0.822122873695352	0	20	1.53726224260986	8.84970322860626e-05	128.5	3500.5	Inf	1588	-Inf	0	0.997000425579449	0.0148802556073967	0	0.267867835906203	218.5	1882.5
44	0	0	0.977541016376726	0.141421434671643	7	0.822122873695352	0	20	1.53726224260986	8.84970322860626e-05	140.5	3153.5	4490.5	1588	-Inf	0	0.997000425579449	0.0148802556073967	0	0.267867835906203	261.5	1774.5
44	0	0	0.977541016376726	0.141421434671643	7	0.822122873695352	0	20	1.53726224260986	8.84970322860626e-05	137.5	2935.5	4274.5	1588	-Inf	0	0.997000425579449	0.0148802556073967	0	0.267867835906203	214.5	1501.5
59	0	0	0.621447243011078	0.366180095614102	17	0.761608879847375	0	21	1.63265583982913	0.0002278568014376	252.5	1644.5	2368.5	1589	-Inf	0	0.985397366772667	0.0536564987107499	0	0.684481806999109	503.5	963.5
59	0	0	0.621447243011078	0.366180095614102	17	0.761608879847375	0	21	1.63265583982913	0.0002278568014376	282.5	1675.5	2391.5	1589	-Inf	0	0.985397366772667	0.0536564987107499	0	0.684481806999109	311.5	979.5
59	0	0	0.621447243011078	0.366180095614102	17	0.761608879847375	0	21	1.63265583982913	0.0002278568014376	254.5	1714.5	2432.5	1589	-Inf	0	0.985397366772667	0.0536564987107499	0	0.684481806999109	294.5	1051.5
6	0	0	0.610549695848225	0.658836645471525	4	0.388314466368409	0	7	1.54584369382942	1.37511256182972e-11	464.5	345.5	360.5	1590	-Inf	0	0.610551644949377	0.654597556781638	0	0.370621230590988	464.5	132.5
6	0	0	0.610549695848225	0.658836645471525	4	0.388314466368409	0	7	1.54584369382942	1.37511256182972e-11	518.5	399.5	414.5	1590	-Inf	0	0.610551644949377	0.654597556781638	0	0.370621230590988	518.5	123.5
6	0	0	0.610549695848225	0.658836645471525	4	0.388314466368409	0	7	1.54584369382942	1.37511256182972e-11	347.5	232.5	248.5	1590	-Inf	0	0.610551644949377	0.654597556781638	0	0.370621230590988	347.5	132.5
38	0	0	0.298591704659855	0.653144948021957	25	0.803857579648768	0	16	1.61949283068482	1.50844635260685e-14	490.5	534.5	880.5	1591	-Inf	0	0.564897791481169	0.0783049481952215	0	0.268721660164812	547.5	451.5
38	0	0	0.298591704659855	0.653144948021957	25	0.803857579648768	0	16	1.61949283068482	1.50844635260685e-14	559.5	960.5	1304.5	1591	-Inf	0	0.564897791481169	0.0783049481952215	0	0.268721660164812	677.5	529.5
38	0	0	0.298591704659855	0.653144948021957	25	0.803857579648768	0	16	1.61949283068482	1.50844635260685e-14	536.5	429.5	577.5	1591	-Inf	0	0.564897791481169	0.0783049481952215	0	0.268721660164812	583.5	490.5
51	0	0	0.760997176249824	0.784575147784999	43	0.778882444723433	0	35	2.29069104221251	0.242194437617059	Inf	Inf	Inf	1592	0.266638225275054	0	0.932890976511951	0.224176373418992	0	0.139817556743058	Inf	242.5
51	0	0	0.760997176249824	0.784575147784999	43	0.778882444723433	0	35	2.29069104221251	0.242194437617059	Inf	Inf	Inf	1592	0.266638225275054	0	0.932890976511951	0.224176373418992	0	0.139817556743058	Inf	718.5
51	0	0	0.760997176249824	0.784575147784999	43	0.778882444723433	0	35	2.29069104221251	0.242194437617059	Inf	Inf	Inf	1592	0.266638225275054	0	0.932890976511951	0.224176373418992	0	0.139817556743058	Inf	345.5
36	0	0	0.737686349493491	0.357956890660062	8	0.386759537703467	0	10	1.47008668173839	1.88022697180643e-05	138.5	2839.5	4154.5	1593	-Inf	0	0.994079956544776	0.0398777181258022	0	0.833517831843182	585.5	960.5
36	0	0	0.737686349493491	0.357956890660062	8	0.386759537703467	0	10	1.47008668173839	1.88022697180643e-05	348.5	2140.5	3453.5	1593	-Inf	0	0.994079956544776	0.0398777181258022	0	0.833517831843182	348.5	697.5
36	0	0	0.737686349493491	0.357956890660062	8	0.386759537703467	0	10	1.47008668173839	1.88022697180643e-05	114.5	3037.5	4339.5	1593	-Inf	0	0.994079956544776	0.0398777181258022	0	0.833517831843182	338.5	1092.5
40	0	0	0.879713682535344	0.194286580001394	12	0.469639776638741	0	18	1.1794490346119	0.0286650617703897	1290.5	2661.5	4335.5	1594	0.522763184464861	0	0.971316613186809	0.44900984592383	0	0.477264724250937	2786.5	1227.5
40	0	0	0.879713682535344	0.194286580001394	12	0.469639776638741	0	18	1.1794490346119	0.0286650617703897	4036.5	Inf	Inf	1594	0.522763184464861	0	0.971316613186809	0.44900984592383	0	0.477264724250937	Inf	761.5
40	0	0	0.879713682535344	0.194286580001394	12	0.469639776638741	0	18	1.1794490346119	0.0286650617703897	3434.5	4057.5	Inf	1594	0.522763184464861	0	0.971316613186809	0.44900984592383	0	0.477264724250937	Inf	832.5
10	0	0	0.413218951621503	0.84223915583571	7	0.859912502111748	0	9	1.508736619189	0.00629416175147321	1022.5	748.5	881.5	1595	-Inf	0	0.819310750268195	0.510347078792231	0	0.295333631511074	1093.5	336.5
10	0	0	0.413218951621503	0.84223915583571	7	0.859912502111748	0	9	1.508736619189	0.00629416175147321	946.5	671.5	804.5	1595	-Inf	0	0.819310750268195	0.510347078792231	0	0.295333631511074	947.5	330.5
10	0	0	0.413218951621503	0.84223915583571	7	0.859912502111748	0	9	1.508736619189	0.00629416175147321	603.5	341.5	423.5	1595	-Inf	0	0.819310750268195	0.510347078792231	0	0.295333631511074	604.5	187.5
55	0	0	0.533830763051386	0.648017594056795	32	0.789694906504288	0	14	1.26873968253299	1.27559140507793e-05	265.5	2103.5	2880.5	1596	-Inf	0	0.950853477177058	0.0284123151460578	0	0.558445405861845	315.5	911.5
55	0	0	0.533830763051386	0.648017594056795	32	0.789694906504288	0	14	1.26873968253299	1.27559140507793e-05	430.5	2551.5	3598.5	1596	-Inf	0	0.950853477177058	0.0284123151460578	0	0.558445405861845	447.5	1221.5
55	0	0	0.533830763051386	0.648017594056795	32	0.789694906504288	0	14	1.26873968253299	1.27559140507793e-05	276.5	2500.5	3532.5	1596	-Inf	0	0.950853477177058	0.0284123151460578	0	0.558445405861845	289.5	1193.5
54	0	0	0.621983162496719	0.173344359354531	5	0.996425354346499	0	23	0.964854608258589	1.99569409606917e-06	228.5	1835.5	2619.5	1597	-Inf	0	0.872362187807284	0.0170786246337381	0	0.139781102747482	250.5	1314.5
54	0	0	0.621983162496719	0.173344359354531	5	0.996425354346499	0	23	0.964854608258589	1.99569409606917e-06	225.5	1967.5	2753.5	1597	-Inf	0	0.872362187807284	0.0170786246337381	0	0.139781102747482	486.5	1413.5
54	0	0	0.621983162496719	0.173344359354531	5	0.996425354346499	0	23	0.964854608258589	1.99569409606917e-06	202.5	2154.5	2959.5	1597	-Inf	0	0.872362187807284	0.0170786246337381	0	0.139781102747482	519.5	1446.5
47	0	0	0.312645082359069	0.662502611720175	28	0.325358633727255	0	24	1.45411417925824	1.08270235898961e-05	148.5	2660.5	3783.5	1598	-Inf	0	0.751508651802842	0.253665884697251	0	0.101298380173706	250.5	1192.5
47	0	0	0.312645082359069	0.662502611720175	28	0.325358633727255	0	24	1.45411417925824	1.08270235898961e-05	121.5	2666.5	3778.5	1598	-Inf	0	0.751508651802842	0.253665884697251	0	0.101298380173706	358.5	1192.5
47	0	0	0.312645082359069	0.662502611720175	28	0.325358633727255	0	24	1.45411417925824	1.08270235898961e-05	112.5	2670.5	3787.5	1598	-Inf	0	0.751508651802842	0.253665884697251	0	0.101298380173706	361.5	1232.5
30	0	0	0.299682482319506	0.0882769791452566	5	0.71623983960253	0	14	1.67532691039714	2.02095560730262e-07	147.5	740.5	1051.5	1599	-Inf	0	0.435075890092747	0.268200627987402	0	0.729046364629869	211.5	250.5
30	0	0	0.299682482319506	0.0882769791452566	5	0.71623983960253	0	14	1.67532691039714	2.02095560730262e-07	145.5	956.5	1257.5	1599	-Inf	0	0.435075890092747	0.268200627987402	0	0.729046364629869	230.5	390.5
30	0	0	0.299682482319506	0.0882769791452566	5	0.71623983960253	0	14	1.67532691039714	2.02095560730262e-07	140.5	833.5	1132.5	1599	-Inf	0	0.435075890092747	0.268200627987402	0	0.729046364629869	191.5	314.5
48	0	0	0.329760006810492	0.975087327476922	48	0.493313221820096	0	32	2.12629821634322	4.87082996613687e-08	123.5	282.5	310.5	1600	-Inf	0	0.721917547791097	0.171909062791814	0	0.216082650470681	171.5	172.5
48	0	0	0.329760006810492	0.975087327476922	48	0.493313221820096	0	32	2.12629821634322	4.87082996613687e-08	167.5	849.5	1063.5	1600	-Inf	0	0.721917547791097	0.171909062791814	0	0.216082650470681	210.5	406.5
48	0	0	0.329760006810492	0.975087327476922	48	0.493313221820096	0	32	2.12629821634322	4.87082996613687e-08	284.5	856.5	1072.5	1600	-Inf	0	0.721917547791097	0.171909062791814	0	0.216082650470681	290.5	418.5
31	0	0	0.0311641948644916	0.849576679505089	24	0.656401023792269	0	11	1.54998028562629	0.000550189820356889	1283.5	2788.5	3693.5	1601	-Inf	0	0.989221546773184	0.0291470770061097	0	0.439787448086032	1310.5	1961.5
31	0	0	0.0311641948644916	0.849576679505089	24	0.656401023792269	0	11	1.54998028562629	0.000550189820356889	1332.5	3353.5	3972.5	1601	-Inf	0	0.989221546773184	0.0291470770061097	0	0.439787448086032	1396.5	2316.5
31	0	0	0.0311641948644916	0.849576679505089	24	0.656401023792269	0	11	1.54998028562629	0.000550189820356889	1704.5	1951.5	2570.5	1601	-Inf	0	0.989221546773184	0.0291470770061097	0	0.439787448086032	1708.5	972.5
60	0	0	0.0805982318114992	0.311274172835349	19	0.290661975082609	0	15	0.783669239512673	2.01129211786652e-07	1901.5	1159.5	1592.5	1602	-Inf	0	0.927206840337902	0.0449499570716406	0	0.642041039740427	1899.5	438.5
60	0	0	0.0805982318114992	0.311274172835349	19	0.290661975082609	0	15	0.783669239512673	2.01129211786652e-07	2045.5	1201.5	1201.5	1602	-Inf	0	0.927206840337902	0.0449499570716406	0	0.642041039740427	2043.5	326.5
60	0	0	0.0805982318114992	0.311274172835349	19	0.290661975082609	0	15	0.783669239512673	2.01129211786652e-07	1467.5	1304.5	1739.5	1602	-Inf	0	0.927206840337902	0.0449499570716406	0	0.642041039740427	1466.5	513.5
51	0	0	0.306942845185184	0.224587821411719	9	0.998476975499145	0	17	1.63777896031776	2.69827034343189e-05	232.5	2742.5	4086.5	1603	-Inf	0	0.883896790328887	0.197471259974678	0	0.778841562136859	404.5	1543.5
51	0	0	0.306942845185184	0.224587821411719	9	0.998476975499145	0	17	1.63777896031776	2.69827034343189e-05	402.5	2574.5	3919.5	1603	-Inf	0	0.883896790328887	0.197471259974678	0	0.778841562136859	450.5	1441.5
51	0	0	0.306942845185184	0.224587821411719	9	0.998476975499145	0	17	1.63777896031776	2.69827034343189e-05	238.5	2596.5	3947.5	1603	-Inf	0	0.883896790328887	0.197471259974678	0	0.778841562136859	450.5	1499.5
58	0	0	0.736160717248722	0.218080334605354	9	0.982052398754162	0	28	0.531613444163679	4.01687650397422e-07	287.5	1727.5	2409.5	1604	-Inf	0	0.791319892870077	0.221980770674675	0	0.345160986230265	393.5	1476.5
58	0	0	0.736160717248722	0.218080334605354	9	0.982052398754162	0	28	0.531613444163679	4.01687650397422e-07	288.5	1687.5	2271.5	1604	-Inf	0	0.791319892870077	0.221980770674675	0	0.345160986230265	334.5	1346.5
58	0	0	0.736160717248722	0.218080334605354	9	0.982052398754162	0	28	0.531613444163679	4.01687650397422e-07	210.5	1885.5	2555.5	1604	-Inf	0	0.791319892870077	0.221980770674675	0	0.345160986230265	442.5	1542.5
54	0	0	0.0498096263373903	0.881049271785572	48	0.819843370817402	0	9	1.74415327294908	4.87833908408042e-12	418.5	263.5	309.5	1605	-Inf	0	0.846273750687917	0.0144625275422596	0	0.209621790186879	420.5	272.5
54	0	0	0.0498096263373903	0.881049271785572	48	0.819843370817402	0	9	1.74415327294908	4.87833908408042e-12	711.5	306.5	321.5	1605	-Inf	0	0.846273750687917	0.0144625275422596	0	0.209621790186879	712.5	268.5
54	0	0	0.0498096263373903	0.881049271785572	48	0.819843370817402	0	9	1.74415327294908	4.87833908408042e-12	1050.5	630.5	630.5	1605	-Inf	0	0.846273750687917	0.0144625275422596	0	0.209621790186879	1052.5	277.5
60	0	0	0.386813337379528	0.925348903158308	54	0.206153974095574	0	12	1.84949938819509	1.82946727037349e-08	278.5	1070.5	1509.5	1606	-Inf	0	0.912063865543962	0.0681109198001779	0	0.872765674139595	437.5	244.5
60	0	0	0.386813337379528	0.925348903158308	54	0.206153974095574	0	12	1.84949938819509	1.82946727037349e-08	256.5	1008.5	1427.5	1606	-Inf	0	0.912063865543962	0.0681109198001779	0	0.872765674139595	519.5	257.5
60	0	0	0.386813337379528	0.925348903158308	54	0.206153974095574	0	12	1.84949938819509	1.82946727037349e-08	351.5	1091.5	1528.5	1606	-Inf	0	0.912063865543962	0.0681109198001779	0	0.872765674139595	576.5	292.5
59	0	0	0.551445534901699	0.723168414434235	44	0.595481010022562	0	5	1.11522761222297	5.04133293041382e-07	219.5	2148.5	2898.5	1607	-Inf	0	0.999053058098023	0.0689955847599074	0	0.657047500354112	257.5	722.5
59	0	0	0.551445534901699	0.723168414434235	44	0.595481010022562	0	5	1.11522761222297	5.04133293041382e-07	159.5	2147.5	2882.5	1607	-Inf	0	0.999053058098023	0.0689955847599074	0	0.657047500354112	200.5	716.5
59	0	0	0.551445534901699	0.723168414434235	44	0.595481010022562	0	5	1.11522761222297	5.04133293041382e-07	119.5	2070.5	2822.5	1607	-Inf	0	0.999053058098023	0.0689955847599074	0	0.657047500354112	178.5	651.5
32	0	0	0.73409613151561	0.649384026834532	22	0.987227122045935	0	7	1.52156260599468	8.34964087247532e-05	245.5	3270.5	4502.5	1608	-Inf	0	0.973537090399814	0.0152340264477261	0	0.802702953687491	246.5	1091.5
32	0	0	0.73409613151561	0.649384026834532	22	0.987227122045935	0	7	1.52156260599468	8.34964087247532e-05	250.5	3457.5	4690.5	1608	-Inf	0	0.973537090399814	0.0152340264477261	0	0.802702953687491	251.5	1279.5
32	0	0	0.73409613151561	0.649384026834532	22	0.987227122045935	0	7	1.52156260599468	8.34964087247532e-05	186.5	3256.5	4478.5	1608	-Inf	0	0.973537090399814	0.0152340264477261	0	0.802702953687491	199.5	1067.5
34	0	0	0.910078694772015	0.62572743574586	23	0.962399609927985	0	13	1.57445295970888	0.0250601437756692	Inf	955.5	907.5	1609	0.66084238395625	0	0.9744414515656	0.849496211738084	0	0.435936673990609	Inf	116.5
34	0	0	0.910078694772015	0.62572743574586	23	0.962399609927985	0	13	1.57445295970888	0.0250601437756692	830.5	814.5	797.5	1609	0.66084238395625	0	0.9744414515656	0.849496211738084	0	0.435936673990609	Inf	201.5
34	0	0	0.910078694772015	0.62572743574586	23	0.962399609927985	0	13	1.57445295970888	0.0250601437756692	2158.5	523.5	578.5	1609	0.66084238395625	0	0.9744414515656	0.849496211738084	0	0.435936673990609	Inf	119.5
34	0	0	0.567238929450861	0.93870915480373	28	0.810002268038761	0	9	1.43240632182741	4.42123439375385e-07	1215.5	1525.5	2177.5	1610	-Inf	0	0.895175562262146	0.0209430693182406	0	0.381006065240249	1216.5	400.5
34	0	0	0.567238929450861	0.93870915480373	28	0.810002268038761	0	9	1.43240632182741	4.42123439375385e-07	915.5	1609.5	2248.5	1610	-Inf	0	0.895175562262146	0.0209430693182406	0	0.381006065240249	920.5	373.5
34	0	0	0.567238929450861	0.93870915480373	28	0.810002268038761	0	9	1.43240632182741	4.42123439375385e-07	1344.5	1496.5	2146.5	1610	-Inf	0	0.895175562262146	0.0209430693182406	0	0.381006065240249	1344.5	341.5
35	0	0	0.238810757662687	0.33076950720837	18	0.494701224492986	0	15	1.69414428705808	4.74783446738647e-07	222.5	2010.5	2771.5	1611	-Inf	0	0.833500847977935	0.0930794848117923	0	0.401485242079024	274.5	1116.5
35	0	0	0.238810757662687	0.33076950720837	18	0.494701224492986	0	15	1.69414428705808	4.74783446738647e-07	332.5	1957.5	2750.5	1611	-Inf	0	0.833500847977935	0.0930794848117923	0	0.401485242079024	365.5	968.5
35	0	0	0.238810757662687	0.33076950720837	18	0.494701224492986	0	15	1.69414428705808	4.74783446738647e-07	217.5	2133.5	2906.5	1611	-Inf	0	0.833500847977935	0.0930794848117923	0	0.401485242079024	248.5	1079.5
17	0	0	0.12642922301515	0.0773046575817561	2	0.805937081864194	0	8	1.44818898381226	1.83906322217297e-14	275.5	740.5	1009.5	1612	-Inf	0	0.225212961644793	0.114151050205392	0	0.507548321079836	276.5	172.5
17	0	0	0.12642922301515	0.0773046575817561	2	0.805937081864194	0	8	1.44818898381226	1.83906322217297e-14	362.5	344.5	456.5	1612	-Inf	0	0.225212961644793	0.114151050205392	0	0.507548321079836	368.5	164.5
17	0	0	0.12642922301515	0.0773046575817561	2	0.805937081864194	0	8	1.44818898381226	1.83906322217297e-14	191.5	795.5	1065.5	1612	-Inf	0	0.225212961644793	0.114151050205392	0	0.507548321079836	193.5	185.5
31	0	0	0.926941579657424	0.749024082111252	25	0.318421479199405	0	15	1.51678568278532	0.0723574881968655	Inf	1633.5	1131.5	1613	1.01614138541378	0	0.98647316722599	0.832914857597755	0	0.636333442263956	Inf	106.5
31	0	0	0.926941579657424	0.749024082111252	25	0.318421479199405	0	15	1.51678568278532	0.0723574881968655	1493.5	1381.5	1130.5	1613	1.01614138541378	0	0.98647316722599	0.832914857597755	0	0.636333442263956	Inf	107.5
31	0	0	0.926941579657424	0.749024082111252	25	0.318421479199405	0	15	1.51678568278532	0.0723574881968655	Inf	1634.5	1123.5	1613	1.01614138541378	0	0.98647316722599	0.832914857597755	0	0.636333442263956	Inf	105.5
21	0	0	0.659385743238049	0.455685439591593	9	0.397054388058739	0	11	1.6136782228138	1.454119099207e-08	403.5	944.5	1335.5	1614	-Inf	0	0.659388604057692	0.010802302883579	0	0.73880094145361	408.5	197.5
21	0	0	0.659385743238049	0.455685439591593	9	0.397054388058739	0	11	1.6136782228138	1.454119099207e-08	304.5	1100.5	1500.5	1614	-Inf	0	0.659388604057692	0.010802302883579	0	0.73880094145361	306.5	312.5
21	0	0	0.659385743238049	0.455685439591593	9	0.397054388058739	0	11	1.6136782228138	1.454119099207e-08	515.5	1098.5	1496.5	1614	-Inf	0	0.659388604057692	0.010802302883579	0	0.73880094145361	519.5	314.5
45	0	0	0.249613769284129	0.816142767538529	34	0.329904630403817	0	21	1.39733604312231	5.92902608213463e-06	175.5	2526.5	3489.5	1615	-Inf	0	0.664287805151588	0.29981889413736	0	0.189463305478679	305.5	1131.5
45	0	0	0.249613769284129	0.816142767538529	34	0.329904630403817	0	21	1.39733604312231	5.92902608213463e-06	129.5	2210.5	3188.5	1615	-Inf	0	0.664287805151588	0.29981889413736	0	0.189463305478679	222.5	924.5
45	0	0	0.249613769284129	0.816142767538529	34	0.329904630403817	0	21	1.39733604312231	5.92902608213463e-06	97	1635.5	2598.5	1615	-Inf	0	0.664287805151588	0.29981889413736	0	0.189463305478679	250.5	734.5
29	0	0	0.460180037885622	0.756166975193514	20	0.337707075764529	0	13	1.75582531731302	0.0127241225034937	841.5	2327.5	2176.5	1616	0.340280066877297	0	0.868732013030618	0.80201603578534	0	0.272929693048726	955.5	947.5
29	0	0	0.460180037885622	0.756166975193514	20	0.337707075764529	0	13	1.75582531731302	0.0127241225034937	715.5	1485.5	Inf	1616	0.340280066877297	0	0.868732013030618	0.80201603578534	0	0.272929693048726	715.5	690.5
29	0	0	0.460180037885622	0.756166975193514	20	0.337707075764529	0	13	1.75582531731302	0.0127241225034937	1309.5	2484.5	1773.5	1616	0.340280066877297	0	0.868732013030618	0.80201603578534	0	0.272929693048726	1309.5	660.5
40	0	0	0.575984107461771	0.888690553994994	36	0.692365124975881	0	11	1.70084802188054	2.82367678280405e-08	425.5	334.5	406.5	1617	-Inf	0	0.935570033359972	0.174255707967695	0	0.710335233273718	425.5	185.5
40	0	0	0.575984107461771	0.888690553994994	36	0.692365124975881	0	11	1.70084802188054	2.82367678280405e-08	419.5	355.5	427.5	1617	-Inf	0	0.935570033359972	0.174255707967695	0	0.710335233273718	420.5	141.5
40	0	0	0.575984107461771	0.888690553994994	36	0.692365124975881	0	11	1.70084802188054	2.82367678280405e-08	503.5	391.5	405.5	1617	-Inf	0	0.935570033359972	0.174255707967695	0	0.710335233273718	503.5	199.5
47	0	0	0.301107900709714	0.197976217924649	7	0.787106911351654	0	26	1.22843221113103	8.32088835031683e-06	152.5	2355.5	3362.5	1618	-Inf	0	0.659078609154488	0.121975346636601	0	0.117197930636918	196.5	1458.5
47	0	0	0.301107900709714	0.197976217924649	7	0.787106911351654	0	26	1.22843221113103	8.32088835031683e-06	159.5	2517.5	3543.5	1618	-Inf	0	0.659078609154488	0.121975346636601	0	0.117197930636918	262.5	1562.5
47	0	0	0.301107900709714	0.197976217924649	7	0.787106911351654	0	26	1.22843221113103	8.32088835031683e-06	137.5	2464.5	3516.5	1618	-Inf	0	0.659078609154488	0.121975346636601	0	0.117197930636918	244.5	1469.5
31	0	0	0.325111616406701	0.473214611555712	13	0.68456566425081	0	7	1.3280701137554	1.05732031028985e-07	190.5	1561.5	2094.5	1619	-Inf	0	0.960275205017791	0.011207090753399	0	0.492333849756171	192.5	472.5
31	0	0	0.325111616406701	0.473214611555712	13	0.68456566425081	0	7	1.3280701137554	1.05732031028985e-07	142.5	1475.5	2004.5	1619	-Inf	0	0.960275205017791	0.011207090753399	0	0.492333849756171	142.5	372.5
