## Supplementary material for "Lysogeny destabilizes computationally simulated microbiomes": a.Codes and data for Gilman et al 2023.zip: spec_no_dd_full.csv (part 2 of 3)

39	0	0	0.720324493442158	0.000114374817344887	0	0.441866058105472	0	27	1.88862750916334	8.49513825181648e-06	659.5	2449.5	3461.5	1	-Inf	0	NaN	0.509117167301873	0	0.173870875815038	696.5	1764.5
31	0	0	0.325111616406701	0.473214611555712	13	0.68456566425081	0	7	1.3280701137554	1.05732031028985e-07	180.5	1673.5	2204.5	1619	-Inf	0	0.960275205017791	0.011207090753399	0	0.492333849756171	180.5	590.5
46	0	0	0.790503056595311	0.792867742602104	38	0.683942406406078	0	10	1.33787552526763	1.49173795767895e-08	598.5	768.5	1140.5	1620	-Inf	0	0.90671316195821	0.0286350293318002	0	0.221448404880827	711.5	449.5
46	0	0	0.790503056595311	0.792867742602104	38	0.683942406406078	0	10	1.33787552526763	1.49173795767895e-08	693.5	744.5	1115.5	1620	-Inf	0	0.90671316195821	0.0286350293318002	0	0.221448404880827	824.5	450.5
46	0	0	0.790503056595311	0.792867742602104	38	0.683942406406078	0	10	1.33787552526763	1.49173795767895e-08	724.5	675.5	950.5	1620	-Inf	0	0.90671316195821	0.0286350293318002	0	0.221448404880827	857.5	424.5
58	0	0	0.969799947326047	0.106981361835999	7	0.787201463397663	0	54	3.7207724666054	0.717927374836624	Inf	Inf	Inf	1621	0.427139391283515	0	0.994864950200293	0.633339367172403	0	0.145827606531524	Inf	1202.5
58	0	0	0.969799947326047	0.106981361835999	7	0.787201463397663	0	54	3.7207724666054	0.717927374836624	Inf	Inf	Inf	1621	0.427139391283515	0	0.994864950200293	0.633339367172403	0	0.145827606531524	Inf	795.5
58	0	0	0.969799947326047	0.106981361835999	7	0.787201463397663	0	54	3.7207724666054	0.717927374836624	Inf	Inf	Inf	1621	0.427139391283515	0	0.994864950200293	0.633339367172403	0	0.145827606531524	Inf	1063.5
44	0	0	0.138323618145084	0.777985030578496	36	0.464249921213085	0	16	2.09336814906568	5.44754618055236e-16	153.5	249.5	281.5	1622	-Inf	0	0.546401229972936	0.151601386537824	0	0.410233850779009	167.5	160.5
44	0	0	0.138323618145084	0.777985030578496	36	0.464249921213085	0	16	2.09336814906568	5.44754618055236e-16	183.5	249.5	266.5	1622	-Inf	0	0.546401229972936	0.151601386537824	0	0.410233850779009	192.5	161.5
44	0	0	0.138323618145084	0.777985030578496	36	0.464249921213085	0	16	2.09336814906568	5.44754618055236e-16	172.5	246.5	267.5	1622	-Inf	0	0.546401229972936	0.151601386537824	0	0.410233850779009	202.5	160.5
45	0	0	0.0313628321285755	0.948682181532716	42	0.672622594104434	0	11	1.39763409638864	1.58901144923841e-06	164.5	1576.5	2164.5	1623	-Inf	0	0.398699925381425	0.53615415845903	0	0.644085693686335	269.5	630.5
45	0	0	0.0313628321285755	0.948682181532716	42	0.672622594104434	0	11	1.39763409638864	1.58901144923841e-06	178.5	1437.5	2247.5	1623	-Inf	0	0.398699925381425	0.53615415845903	0	0.644085693686335	218.5	583.5
45	0	0	0.0313628321285755	0.948682181532716	42	0.672622594104434	0	11	1.39763409638864	1.58901144923841e-06	97	2137.5	2967.5	1623	-Inf	0	0.398699925381425	0.53615415845903	0	0.644085693686335	161.5	869.5
49	0	0	0.302428263180067	0.89329917120635	44	0.404432701047172	0	12	1.49992634919374	3.60704713191042e-06	501.5	2421.5	3385.5	1624	-Inf	0	0.601820146133512	0.107112425969666	0	0.396164997754239	511.5	750.5
49	0	0	0.302428263180067	0.89329917120635	44	0.404432701047172	0	12	1.49992634919374	3.60704713191042e-06	491.5	1428.5	2391.5	1624	-Inf	0	0.601820146133512	0.107112425969666	0	0.396164997754239	494.5	208.5
49	0	0	0.302428263180067	0.89329917120635	44	0.404432701047172	0	12	1.49992634919374	3.60704713191042e-06	579.5	1540.5	2490.5	1624	-Inf	0	0.601820146133512	0.107112425969666	0	0.396164997754239	588.5	206.5
55	0	0	0.646143666120461	0.090343414007921	10	0.770165469386139	0	45	2.53644404809562	0.00758166524204625	169.5	2570.5	4168.5	1625	-Inf	0	0.922165641848835	0.555539688867118	0	0.623583695599791	336.5	4237.5
55	0	0	0.646143666120461	0.090343414007921	10	0.770165469386139	0	45	2.53644404809562	0.00758166524204625	262.5	3129.5	Inf	1625	-Inf	0	0.922165641848835	0.555539688867118	0	0.623583695599791	347.5	4739.5
55	0	0	0.646143666120461	0.090343414007921	10	0.770165469386139	0	45	2.53644404809562	0.00758166524204625	215.5	3045.5	4704.5	1625	-Inf	0	0.922165641848835	0.555539688867118	0	0.623583695599791	360.5	4654.5
20	0	0	0.65719250960489	0.658508918629538	12	0.711685667449941	0	10	1.73034876526842	2.51624684143152e-08	194.5	457.5	588.5	1626	-Inf	0	0.943874813358585	0.0101777959014534	0	0.549967291145887	202.5	166.5
20	0	0	0.65719250960489	0.658508918629538	12	0.711685667449941	0	10	1.73034876526842	2.51624684143152e-08	200.5	479.5	611.5	1626	-Inf	0	0.943874813358585	0.0101777959014534	0	0.549967291145887	227.5	162.5
20	0	0	0.65719250960489	0.658508918629538	12	0.711685667449941	0	10	1.73034876526842	2.51624684143152e-08	1043.5	723.5	757.5	1626	-Inf	0	0.943874813358585	0.0101777959014534	0	0.549967291145887	1042.5	212.5
43	0	0	0.916380300804348	0.864341246353679	37	0.402621686214362	0	8	1.18100050857241	1.15752329818531e-07	166.5	1187.5	1678.5	1627	-Inf	0	0.998903783858106	0.0584224421420403	0	0.821404765146775	191.5	218.5
43	0	0	0.916380300804348	0.864341246353679	37	0.402621686214362	0	8	1.18100050857241	1.15752329818531e-07	152.5	1466.5	1943.5	1627	-Inf	0	0.998903783858106	0.0584224421420403	0	0.821404765146775	178.5	401.5
43	0	0	0.916380300804348	0.864341246353679	37	0.402621686214362	0	8	1.18100050857241	1.15752329818531e-07	174.5	1316.5	1806.5	1627	-Inf	0	0.998903783858106	0.0584224421420403	0	0.821404765146775	199.5	274.5
53	0	0	0.879513243158452	0.705447472051878	40	0.263171372099491	0	25	2.22161867053805	0.251691846532839	Inf	Inf	Inf	1628	0.624522013101837	0	0.970095807679517	0.304774413670641	0	0.10478450623929	Inf	103.5
53	0	0	0.879513243158452	0.705447472051878	40	0.263171372099491	0	25	2.22161867053805	0.251691846532839	Inf	Inf	Inf	1628	0.624522013101837	0	0.970095807679517	0.304774413670641	0	0.10478450623929	Inf	101.5
53	0	0	0.879513243158452	0.705447472051878	40	0.263171372099491	0	25	2.22161867053805	0.251691846532839	Inf	Inf	Inf	1628	0.624522013101837	0	0.970095807679517	0.304774413670641	0	0.10478450623929	Inf	101.5
12	0	0	0.70603190308982	0.72489641763859	9	0.528308192658104	0	5	0.451644347733547	1.64634744069871e-08	147.5	342.5	498.5	1629	-Inf	0	0.754028191776441	0.0726979844341047	0	0.516591183728678	256.5	148.5
12	0	0	0.70603190308982	0.72489641763859	9	0.528308192658104	0	5	0.451644347733547	1.64634744069871e-08	176.5	436.5	591.5	1629	-Inf	0	0.754028191776441	0.0726979844341047	0	0.516591183728678	237.5	149.5
12	0	0	0.70603190308982	0.72489641763859	9	0.528308192658104	0	5	0.451644347733547	1.64634744069871e-08	144.5	344.5	473.5	1629	-Inf	0	0.754028191776441	0.0726979844341047	0	0.516591183728678	264.5	122.5
17	0	0	0.290859076074386	0.966401895586569	17	0.607278793294964	0	7	1.52459700814052	5.36134178622861e-08	1209.5	131.5	131.5	1630	-Inf	0	0.979396279230574	0.0204369075504239	0	0.702609294825835	1204.5	136.5
17	0	0	0.290859076074386	0.966401895586569	17	0.607278793294964	0	7	1.52459700814052	5.36134178622861e-08	100.5	116.5	116.5	1630	-Inf	0	0.979396279230574	0.0204369075504239	0	0.702609294825835	239.5	119.5
17	0	0	0.290859076074386	0.966401895586569	17	0.607278793294964	0	7	1.52459700814052	5.36134178622861e-08	908.5	134.5	134.5	1630	-Inf	0	0.979396279230574	0.0204369075504239	0	0.702609294825835	903.5	138.5
38	0	0	0.341082926904168	0.786078191950077	29	0.696761837373378	0	19	1.786339229432	9.40365054022113e-07	933.5	1792.5	2495.5	1631	-Inf	0	0.637842582679198	0.150645076946926	0	0.37410596515087	1011.5	772.5
38	0	0	0.341082926904168	0.786078191950077	29	0.696761837373378	0	19	1.786339229432	9.40365054022113e-07	638.5	1782.5	2472.5	1631	-Inf	0	0.637842582679198	0.150645076946926	0	0.37410596515087	700.5	694.5
38	0	0	0.341082926904168	0.786078191950077	29	0.696761837373378	0	19	1.786339229432	9.40365054022113e-07	682.5	1924.5	2627.5	1631	-Inf	0	0.637842582679198	0.150645076946926	0	0.37410596515087	757.5	747.5
32	0	0	0.700875991636377	0.225062043428584	8	0.805810581969014	0	13	1.07829481542734	4.28858076801128e-06	162.5	2233.5	3183.5	1632	-Inf	0	0.767112793780452	0.0225741168737754	0	0.439366365022034	254.5	898.5
32	0	0	0.700875991636377	0.225062043428584	8	0.805810581969014	0	13	1.07829481542734	4.28858076801128e-06	149.5	2124.5	3082.5	1632	-Inf	0	0.767112793780452	0.0225741168737754	0	0.439366365022034	206.5	843.5
32	0	0	0.700875991636377	0.225062043428584	8	0.805810581969014	0	13	1.07829481542734	4.28858076801128e-06	198.5	1691.5	2658.5	1632	-Inf	0	0.767112793780452	0.0225741168737754	0	0.439366365022034	254.5	843.5
13	0	0	0.733657576168842	0.97287728431913	13	0.908158556068864	0	12	1.58262852977369	1.17601753459071e-05	509.5	1819.5	3048.5	1633	-Inf	0	0.810392089510528	0.106659705542571	0	0.63902759646645	581.5	372.5
13	0	0	0.733657576168842	0.97287728431913	13	0.908158556068864	0	12	1.58262852977369	1.17601753459071e-05	324.5	1836.5	3010.5	1633	-Inf	0	0.810392089510528	0.106659705542571	0	0.63902759646645	395.5	270.5
13	0	0	0.733657576168842	0.97287728431913	13	0.908158556068864	0	12	1.58262852977369	1.17601753459071e-05	626.5	2341.5	3514.5	1633	-Inf	0	0.810392089510528	0.106659705542571	0	0.63902759646645	628.5	493.5
45	0	0	0.181478763381221	0.470172742639077	21	0.467850827742788	0	8	0.765735509839726	6.68096921840227e-08	129.5	488.5	609.5	1634	-Inf	0	0.997375090828514	0.047871099833205	0	0.498382536132436	208.5	190.5
45	0	0	0.181478763381221	0.470172742639077	21	0.467850827742788	0	8	0.765735509839726	6.68096921840227e-08	205.5	582.5	701.5	1634	-Inf	0	0.997375090828514	0.047871099833205	0	0.498382536132436	310.5	311.5
45	0	0	0.181478763381221	0.470172742639077	21	0.467850827742788	0	8	0.765735509839726	6.68096921840227e-08	206.5	583.5	704.5	1634	-Inf	0	0.997375090828514	0.047871099833205	0	0.498382536132436	207.5	244.5
46	0	0	0.331820275238747	0.900414345270533	40	0.670016932835465	0	10	1.0420920331714	1.14609945074148e-07	716.5	695.5	911.5	1635	-Inf	0	0.608045263838641	0.0274626445760184	0	0.493230147763704	744.5	404.5
46	0	0	0.331820275238747	0.900414345270533	40	0.670016932835465	0	10	1.0420920331714	1.14609945074148e-07	672.5	630.5	850.5	1635	-Inf	0	0.608045263838641	0.0274626445760184	0	0.493230147763704	749.5	413.5
46	0	0	0.331820275238747	0.900414345270533	40	0.670016932835465	0	10	1.0420920331714	1.14609945074148e-07	909.5	673.5	785.5	1635	-Inf	0	0.608045263838641	0.0274626445760184	0	0.493230147763704	935.5	515.5
18	0	0	0.317368107339009	0.791232019755286	13	0.884823583383346	0	6	0.644751489624733	3.99317450974863e-08	1550.5	1263.5	1885.5	1636	-Inf	0	0.850591957195774	0.0419661875272375	0	0.725699441529724	1549.5	148.5
18	0	0	0.317368107339009	0.791232019755286	13	0.884823583383346	0	6	0.644751489624733	3.99317450974863e-08	1504.5	1287.5	1899.5	1636	-Inf	0	0.850591957195774	0.0419661875272375	0	0.725699441529724	1505.5	240.5
18	0	0	0.317368107339009	0.791232019755286	13	0.884823583383346	0	6	0.644751489624733	3.99317450974863e-08	1034.5	1324.5	1932.5	1636	-Inf	0	0.850591957195774	0.0419661875272375	0	0.725699441529724	1038.5	249.5
38	0	0	0.36146940281992	0.855861008301197	34	0.357386173297457	0	14	1.03605253185689	6.02696622489119e-08	157.5	1449.5	2050.5	1637	-Inf	0	0.615126701434234	0.284925728868853	0	0.208457353854119	247.5	677.5
38	0	0	0.36146940281992	0.855861008301197	34	0.357386173297457	0	14	1.03605253185689	6.02696622489119e-08	244.5	1346.5	1937.5	1637	-Inf	0	0.615126701434234	0.284925728868853	0	0.208457353854119	278.5	670.5
38	0	0	0.36146940281992	0.855861008301197	34	0.357386173297457	0	14	1.03605253185689	6.02696622489119e-08	257.5	1436.5	2039.5	1637	-Inf	0	0.615126701434234	0.284925728868853	0	0.208457353854119	307.5	689.5
43	0	0	0.323848640373744	0.943838689452087	41	0.382513764508618	0	5	0.850866323720549	8.81609946871051e-05	825.5	3743.5	Inf	1638	-Inf	0	0.986287629849527	0.0286709419657446	0	0.471585488189398	839.5	1560.5
43	0	0	0.323848640373744	0.943838689452087	41	0.382513764508618	0	5	0.850866323720549	8.81609946871051e-05	107.5	3859.5	Inf	1638	-Inf	0	0.986287629849527	0.0286709419657446	0	0.471585488189398	889.5	1683.5
43	0	0	0.323848640373744	0.943838689452087	41	0.382513764508618	0	5	0.850866323720549	8.81609946871051e-05	877.5	2883.5	4098.5	1638	-Inf	0	0.986287629849527	0.0286709419657446	0	0.471585488189398	879.5	701.5
39	0	0	0.130242505751988	0.427714917051911	10	0.266486104572661	0	8	0.935892710573064	6.82436459789076e-08	805.5	677.5	842.5	1639	-Inf	0	0.240693515441855	0.0303053908549953	0	0.505130053798377	805.5	205.5
39	0	0	0.130242505751988	0.427714917051911	10	0.266486104572661	0	8	0.935892710573064	6.82436459789076e-08	468.5	672.5	820.5	1639	-Inf	0	0.240693515441855	0.0303053908549953	0	0.505130053798377	512.5	300.5
39	0	0	0.130242505751988	0.427714917051911	10	0.266486104572661	0	8	0.935892710573064	6.82436459789076e-08	774.5	612.5	764.5	1639	-Inf	0	0.240693515441855	0.0303053908549953	0	0.505130053798377	780.5	232.5
54	0	0	0.842130023732671	0.963582236709132	51	0.299550014257132	0	12	1.92135722615866	7.20140846398527e-08	402.5	440.5	570.5	1640	-Inf	0	0.972153614350863	0.0151088911547899	0	0.196293286565399	407.5	269.5
54	0	0	0.842130023732671	0.963582236709132	51	0.299550014257132	0	12	1.92135722615866	7.20140846398527e-08	504.5	619.5	749.5	1640	-Inf	0	0.972153614350863	0.0151088911547899	0	0.196293286565399	505.5	273.5
54	0	0	0.842130023732671	0.963582236709132	51	0.299550014257132	0	12	1.92135722615866	7.20140846398527e-08	561.5	687.5	818.5	1640	-Inf	0	0.972153614350863	0.0151088911547899	0	0.196293286565399	563.5	316.5
16	0	0	0.17808833360126	0.904340721124167	13	0.260947855812429	0	12	1.9136454977905	0.0159724034938311	279.5	1779.5	2876.5	1641	0.61096348945759	0	0.837881739045415	0.54837320457457	0	0.127701759374672	279.5	118.5
16	0	0	0.17808833360126	0.904340721124167	13	0.260947855812429	0	12	1.9136454977905	0.0159724034938311	229.5	2008.5	3105.5	1641	0.61096348945759	0	0.837881739045415	0.54837320457457	0	0.127701759374672	229.5	131.5
16	0	0	0.17808833360126	0.904340721124167	13	0.260947855812429	0	12	1.9136454977905	0.0159724034938311	137.5	1169.5	2269.5	1641	0.61096348945759	0	0.837881739045415	0.54837320457457	0	0.127701759374672	156.5	133.5
38	0	0	0.542410425325407	0.685463237752731	27	0.799701977033838	0	8	1.1882473093651	5.52569751234386e-06	277.5	2443.5	3575.5	1642	-Inf	0	0.98759249031182	0.0310718912670449	0	0.834625463396012	290.5	571.5
38	0	0	0.542410425325407	0.685463237752731	27	0.799701977033838	0	8	1.1882473093651	5.52569751234386e-06	208.5	2511.5	3665.5	1642	-Inf	0	0.98759249031182	0.0310718912670449	0	0.834625463396012	213.5	656.5
38	0	0	0.542410425325407	0.685463237752731	27	0.799701977033838	0	8	1.1882473093651	5.52569751234386e-06	307.5	1272.5	2400.5	1642	-Inf	0	0.98759249031182	0.0310718912670449	0	0.834625463396012	318.5	225.5
7	0	0	0.767346038936137	0.990588985902642	7	0.745979043011982	0	4	0.987806543914781	3.88253593074729e-16	128.5	141.5	141.5	1643	-Inf	0	0.767347205353834	0.121376940113832	0	0.475745525471049	207.5	151.5
7	0	0	0.767346038936137	0.990588985902642	7	0.745979043011982	0	4	0.987806543914781	3.88253593074729e-16	125.5	139.5	139.5	1643	-Inf	0	0.767347205353834	0.121376940113832	0	0.475745525471049	236.5	154.5
7	0	0	0.767346038936137	0.990588985902642	7	0.745979043011982	0	4	0.987806543914781	3.88253593074729e-16	125.5	139.5	139.5	1643	-Inf	0	0.767347205353834	0.121376940113832	0	0.475745525471049	236.5	154.5
39	0	0	0.326977939006311	0.372266515607081	20	0.830294819589114	0	14	1.42061826870101	0.000388770406095085	351.5	3964.5	Inf	1644	-Inf	0	0.641998447969325	0.314747322738884	0	0.729575443338485	512.5	1953.5
39	0	0	0.326977939006311	0.372266515607081	20	0.830294819589114	0	14	1.42061826870101	0.000388770406095085	314.5	2320.5	3553.5	1644	-Inf	0	0.641998447969325	0.314747322738884	0	0.729575443338485	406.5	1311.5
39	0	0	0.326977939006311	0.372266515607081	20	0.830294819589114	0	14	1.42061826870101	0.000388770406095085	261.5	2425.5	3374.5	1644	-Inf	0	0.641998447969325	0.314747322738884	0	0.729575443338485	415.5	1137.5
44	0	0	0.341767791129989	0.829715031386376	41	0.403989215039793	0	12	0.828960046055769	2.20194094417511e-08	239.5	489.5	840.5	1645	-Inf	0	0.46650309010267	0.131909978679489	0	0.544748490395645	246.5	257.5
44	0	0	0.341767791129989	0.829715031386376	41	0.403989215039793	0	12	0.828960046055769	2.20194094417511e-08	308.5	1246.5	1648.5	1645	-Inf	0	0.46650309010267	0.131909978679489	0	0.544748490395645	311.5	524.5
44	0	0	0.341767791129989	0.829715031386376	41	0.403989215039793	0	12	0.828960046055769	2.20194094417511e-08	250.5	592.5	996.5	1645	-Inf	0	0.46650309010267	0.131909978679489	0	0.544748490395645	253.5	239.5
21	0	0	0.960956096323838	0.754774209665112	16	0.835129756675959	0	15	2.25359822711436	3.16279592937078e-07	108.5	1227.5	1660.5	1646	-Inf	0	0.991175767955851	0.0246878810535126	0	0.610709645674327	200.5	528.5
21	0	0	0.960956096323838	0.754774209665112	16	0.835129756675959	0	15	2.25359822711436	3.16279592937078e-07	222.5	1298.5	1721.5	1646	-Inf	0	0.991175767955851	0.0246878810535126	0	0.610709645674327	226.5	663.5
21	0	0	0.960956096323838	0.754774209665112	16	0.835129756675959	0	15	2.25359822711436	3.16279592937078e-07	109.5	1215.5	1661.5	1646	-Inf	0	0.991175767955851	0.0246878810535126	0	0.610709645674327	156.5	490.5
19	0	0	0.099639167568924	0.519248873735496	9	0.72454045742341	0	7	1.3018539008566	6.57454363928015e-12	141.5	151.5	155.5	1647	-Inf	0	0.0996436739040929	0.114853740391715	0	0.142249679796016	160.5	136.5
19	0	0	0.099639167568924	0.519248873735496	9	0.72454045742341	0	7	1.3018539008566	6.57454363928015e-12	134.5	147.5	148.5	1647	-Inf	0	0.0996436739040929	0.114853740391715	0	0.142249679796016	155.5	139.5
19	0	0	0.099639167568924	0.519248873735496	9	0.72454045742341	0	7	1.3018539008566	6.57454363928015e-12	107.5	117.5	117.5	1647	-Inf	0	0.0996436739040929	0.114853740391715	0	0.142249679796016	152.5	114.5
15	0	0	0.932191860731699	0.588410687600171	9	0.208443082895961	0	6	0.985654290186851	1.4314759355154e-14	425.5	362.5	382.5	1648	-Inf	0	0.932192200610402	0.0675309710559725	0	0.648551683409699	426.5	141.5
15	0	0	0.932191860731699	0.588410687600171	9	0.208443082895961	0	6	0.985654290186851	1.4314759355154e-14	251.5	190.5	210.5	1648	-Inf	0	0.932192200610402	0.0675309710559725	0	0.648551683409699	251.5	119.5
15	0	0	0.932191860731699	0.588410687600171	9	0.208443082895961	0	6	0.985654290186851	1.4314759355154e-14	110.5	120.5	120.5	1648	-Inf	0	0.932192200610402	0.0675309710559725	0	0.648551683409699	133.5	115.5
42	0	0	0.131273258326053	0.328906619282095	15	0.532570711675958	0	8	1.08719499027576	4.33629577688172e-07	113.5	1642.5	2368.5	1649	-Inf	0	0.886679616427132	0.0356549494575857	0	0.688069393018604	180.5	350.5
42	0	0	0.131273258326053	0.328906619282095	15	0.532570711675958	0	8	1.08719499027576	4.33629577688172e-07	204.5	1540.5	2264.5	1649	-Inf	0	0.886679616427132	0.0356549494575857	0	0.688069393018604	214.5	298.5
42	0	0	0.131273258326053	0.328906619282095	15	0.532570711675958	0	8	1.08719499027576	4.33629577688172e-07	185.5	2005.5	2730.5	1649	-Inf	0	0.886679616427132	0.0356549494575857	0	0.688069393018604	199.5	634.5
57	0	0	0.683932918293051	0.958947221237988	55	0.248448843482675	0	9	0.958307200462472	1.31301982241905e-12	1053.5	824.5	824.5	1650	-Inf	0	0.927448199807826	0.0142371333467755	0	0.167319154187509	1052.5	482.5
57	0	0	0.683932918293051	0.958947221237988	55	0.248448843482675	0	9	0.958307200462472	1.31301982241905e-12	1327.5	1109.5	1109.5	1650	-Inf	0	0.927448199807826	0.0142371333467755	0	0.167319154187509	1326.5	517.5
57	0	0	0.683932918293051	0.958947221237988	55	0.248448843482675	0	9	0.958307200462472	1.31301982241905e-12	635.5	667.5	716.5	1650	-Inf	0	0.927448199807826	0.0142371333467755	0	0.167319154187509	638.5	510.5
15	0	0	0.979518989302622	0.848342231030872	15	0.481679204994928	0	9	0.773832093045745	0.00610714856744337	1017.5	679.5	864.5	1651	-Inf	0	0.987887686725093	0.187159515883234	0	0.776781702509891	1033.5	384.5
15	0	0	0.979518989302622	0.848342231030872	15	0.481679204994928	0	9	0.773832093045745	0.00610714856744337	1040.5	764.5	850.5	1651	-Inf	0	0.987887686725093	0.187159515883234	0	0.776781702509891	1122.5	386.5
15	0	0	0.979518989302622	0.848342231030872	15	0.481679204994928	0	9	0.773832093045745	0.00610714856744337	934.5	603.5	759.5	1651	-Inf	0	0.987887686725093	0.187159515883234	0	0.776781702509891	952.5	130.5
48	0	0	0.768130887158263	0.274334551676309	9	0.909180597781882	0	24	1.80849028271299	1.49751929444955e-07	1955.5	1975.5	2669.5	1652	-Inf	0	0.999336906125149	0.0929825981520453	0	0.216445123194354	1954.5	1507.5
48	0	0	0.768130887158263	0.274334551676309	9	0.909180597781882	0	24	1.80849028271299	1.49751929444955e-07	1983.5	1827.5	2529.5	1652	-Inf	0	0.999336906125149	0.0929825981520453	0	0.216445123194354	2008.5	1345.5
48	0	0	0.768130887158263	0.274334551676309	9	0.909180597781882	0	24	1.80849028271299	1.49751929444955e-07	1908.5	1982.5	2698.5	1652	-Inf	0	0.999336906125149	0.0929825981520453	0	0.216445123194354	1954.5	1448.5
25	0	0	0.135781513066644	0.624509701631372	17	0.848942662578414	0	8	1.52777664858939	3.23047831074982e-07	162.5	1819.5	2568.5	1653	-Inf	0	0.919100212217053	0.0107905618059376	0	0.67464314769143	232.5	369.5
25	0	0	0.135781513066644	0.624509701631372	17	0.848942662578414	0	8	1.52777664858939	3.23047831074982e-07	149.5	1649.5	2377.5	1653	-Inf	0	0.919100212217053	0.0107905618059376	0	0.67464314769143	204.5	226.5
25	0	0	0.135781513066644	0.624509701631372	17	0.848942662578414	0	8	1.52777664858939	3.23047831074982e-07	136.5	1912.5	2651.5	1653	-Inf	0	0.919100212217053	0.0107905618059376	0	0.67464314769143	228.5	462.5
35	0	0	0.833732882919333	0.543671421191145	20	0.428782605464744	0	13	1.54617376865779	5.78652716794228e-07	557.5	1825.5	2550.5	1654	-Inf	0	0.894831174005769	0.0814115872943733	0	0.645604157514369	681.5	786.5
35	0	0	0.833732882919333	0.543671421191145	20	0.428782605464744	0	13	1.54617376865779	5.78652716794228e-07	558.5	1640.5	2358.5	1654	-Inf	0	0.894831174005769	0.0814115872943733	0	0.645604157514369	621.5	711.5
35	0	0	0.833732882919333	0.543671421191145	20	0.428782605464744	0	13	1.54617376865779	5.78652716794228e-07	563.5	1825.5	2568.5	1654	-Inf	0	0.894831174005769	0.0814115872943733	0	0.645604157514369	569.5	811.5
52	0	0	0.290530079500208	0.472537444027244	19	0.338209969503577	0	14	1.51261230784895	3.37842981057191e-05	522.5	2695.5	4195.5	1655	-Inf	0	0.919796603762112	0.0627120874627866	0	0.387712034314651	540.5	1147.5
52	0	0	0.290530079500208	0.472537444027244	19	0.338209969503577	0	14	1.51261230784895	3.37842981057191e-05	563.5	2852.5	4380.5	1655	-Inf	0	0.919796603762112	0.0627120874627866	0	0.387712034314651	593.5	1233.5
52	0	0	0.290530079500208	0.472537444027244	19	0.338209969503577	0	14	1.51261230784895	3.37842981057191e-05	572.5	2853.5	4399.5	1655	-Inf	0	0.919796603762112	0.0627120874627866	0	0.387712034314651	593.5	1063.5
42	0	0	0.0244332279186436	0.350241985204983	8	0.612058440348348	0	15	1.15654104969492	0.000175073279438979	239.5	3991.5	Inf	1656	-Inf	0	0.460801684058277	0.312133427507362	0	0.181797089101845	354.5	1959.5
42	0	0	0.0244332279186436	0.350241985204983	8	0.612058440348348	0	15	1.15654104969492	0.000175073279438979	245.5	3950.5	Inf	1656	-Inf	0	0.460801684058277	0.312133427507362	0	0.181797089101845	417.5	1910.5
42	0	0	0.0244332279186436	0.350241985204983	8	0.612058440348348	0	15	1.15654104969492	0.000175073279438979	362.5	2885.5	4297.5	1656	-Inf	0	0.460801684058277	0.312133427507362	0	0.181797089101845	502.5	1363.5
11	0	0	0.616856965308992	0.6406269404364	6	0.885861563788085	0	7	1.08304471965144	1.2149589862592e-12	175.5	176.5	184.5	1657	-Inf	0	0.616858881597312	0.119583897963802	0	0.40497064553305	191.5	157.5
11	0	0	0.616856965308992	0.6406269404364	6	0.885861563788085	0	7	1.08304471965144	1.2149589862592e-12	246.5	248.5	255.5	1657	-Inf	0	0.616858881597312	0.119583897963802	0	0.40497064553305	268.5	223.5
11	0	0	0.616856965308992	0.6406269404364	6	0.885861563788085	0	7	1.08304471965144	1.2149589862592e-12	165.5	167.5	175.5	1657	-Inf	0	0.616858881597312	0.119583897963802	0	0.40497064553305	249.5	148.5
33	0	0	0.656764231141375	0.570269922678151	20	0.725090061363514	0	13	1.86910958325534	4.50305895713327e-07	1502.5	1438.5	1949.5	1658	-Inf	0	0.835186627544978	0.123755724380528	0	0.375783985063669	1504.5	591.5
33	0	0	0.656764231141375	0.570269922678151	20	0.725090061363514	0	13	1.86910958325534	4.50305895713327e-07	622.5	878.5	1390.5	1658	-Inf	0	0.835186627544978	0.123755724380528	0	0.375783985063669	637.5	336.5
33	0	0	0.656764231141375	0.570269922678151	20	0.725090061363514	0	13	1.86910958325534	4.50305895713327e-07	1182.5	1084.5	1586.5	1658	-Inf	0	0.835186627544978	0.123755724380528	0	0.375783985063669	1181.5	393.5
48	0	0	0.514555685034216	0.0402930222708491	3	0.929578691492041	0	27	0.778187435619342	1.55696147849731e-05	612.5	2652.5	3829.5	1659	-Inf	0	0.632938369170984	0.174200554687877	0	0.529127534389801	646.5	1466.5
48	0	0	0.514555685034216	0.0402930222708491	3	0.929578691492041	0	27	0.778187435619342	1.55696147849731e-05	249.5	2735.5	3946.5	1659	-Inf	0	0.632938369170984	0.174200554687877	0	0.529127534389801	366.5	1531.5
48	0	0	0.514555685034216	0.0402930222708491	3	0.929578691492041	0	27	0.778187435619342	1.55696147849731e-05	752.5	2887.5	4099.5	1659	-Inf	0	0.632938369170984	0.174200554687877	0	0.529127534389801	776.5	1640.5
39	0	0	0.816952956928417	0.823727548861169	34	0.237290274060776	0	14	1.47082143486603	4.56979980045396e-06	290.5	1784.5	2747.5	1660	-Inf	0	0.917973109084273	0.0873512478867084	0	0.366430888947773	335.5	907.5
39	0	0	0.816952956928417	0.823727548861169	34	0.237290274060776	0	14	1.47082143486603	4.56979980045396e-06	461.5	2305.5	3212.5	1660	-Inf	0	0.917973109084273	0.0873512478867084	0	0.366430888947773	462.5	1199.5
39	0	0	0.816952956928417	0.823727548861169	34	0.237290274060776	0	14	1.47082143486603	4.56979980045396e-06	370.5	1999.5	2960.5	1660	-Inf	0	0.917973109084273	0.0873512478867084	0	0.366430888947773	416.5	1121.5
16	0	0	0.0724182061848149	0.83268346881851	12	0.877089820429601	0	9	1.90844622100755	8.48489052300042e-09	107.5	157.5	157.5	1661	-Inf	0	0.328387451999735	0.122453913320241	0	0.542537952411926	138.5	123.5
16	0	0	0.0724182061848149	0.83268346881851	12	0.877089820429601	0	9	1.90844622100755	8.48489052300042e-09	109.5	151.5	151.5	1661	-Inf	0	0.328387451999735	0.122453913320241	0	0.542537952411926	180.5	133.5
16	0	0	0.0724182061848149	0.83268346881851	12	0.877089820429601	0	9	1.90844622100755	8.48489052300042e-09	112.5	167.5	177.5	1661	-Inf	0	0.328387451999735	0.122453913320241	0	0.542537952411926	146.5	129.5
51	0	0	0.296619626755754	0.397953307004593	21	0.910997465901358	0	19	1.4233335924777	3.02851882162285e-07	589.5	1102.5	1474.5	1662	-Inf	0	0.948544269395414	0.0378176605524779	0	0.322646842388687	596.5	658.5
51	0	0	0.296619626755754	0.397953307004593	21	0.910997465901358	0	19	1.4233335924777	3.02851882162285e-07	467.5	1155.5	1521.5	1662	-Inf	0	0.948544269395414	0.0378176605524779	0	0.322646842388687	498.5	638.5
51	0	0	0.296619626755754	0.397953307004593	21	0.910997465901358	0	19	1.4233335924777	3.02851882162285e-07	322.5	1185.5	1515.5	1662	-Inf	0	0.948544269395414	0.0378176605524779	0	0.322646842388687	353.5	713.5
59	0	0	0.820619445299387	0.726817142750409	43	0.683666495373265	0	14	1.75003070063869	1.95422875745893e-05	185.5	2678.5	4000.5	1663	-Inf	0	0.975650485866283	0.0143501071600542	0	0.43716246444919	586.5	1070.5
59	0	0	0.820619445299387	0.726817142750409	43	0.683666495373265	0	14	1.75003070063869	1.95422875745893e-05	303.5	2750.5	4080.5	1663	-Inf	0	0.975650485866283	0.0143501071600542	0	0.43716246444919	721.5	1132.5
59	0	0	0.820619445299387	0.726817142750409	43	0.683666495373265	0	14	1.75003070063869	1.95422875745893e-05	513.5	2774.5	4095.5	1663	-Inf	0	0.975650485866283	0.0143501071600542	0	0.43716246444919	518.5	1093.5
46	0	0	0.00899130395118797	0.833635742125664	37	0.346540639090121	0	14	0.427789551870965	2.56663230405366e-07	536.5	1846.5	2416.5	1664	-Inf	0	0.570617100082799	0.0663982154669363	0	0.370034026698341	622.5	1016.5
46	0	0	0.00899130395118797	0.833635742125664	37	0.346540639090121	0	14	0.427789551870965	2.56663230405366e-07	526.5	1620.5	2116.5	1664	-Inf	0	0.570617100082799	0.0663982154669363	0	0.370034026698341	576.5	865.5
46	0	0	0.00899130395118797	0.833635742125664	37	0.346540639090121	0	14	0.427789551870965	2.56663230405366e-07	625.5	1810.5	2379.5	1664	-Inf	0	0.570617100082799	0.0663982154669363	0	0.370034026698341	681.5	867.5
30	0	0	0.587106930642433	0.165973711388368	5	0.873685668313087	0	8	1.44068153309586	0.00886495022977861	411.5	1392.5	1406.5	1665	-Inf	0	0.928206335793932	0.716251038853338	0	0.456221728336554	414.5	867.5
30	0	0	0.587106930642433	0.165973711388368	5	0.873685668313087	0	8	1.44068153309586	0.00886495022977861	158.5	1518.5	1525.5	1665	-Inf	0	0.928206335793932	0.716251038853338	0	0.456221728336554	530.5	1204.5
30	0	0	0.587106930642433	0.165973711388368	5	0.873685668313087	0	8	1.44068153309586	0.00886495022977861	348.5	1287.5	1536.5	1665	-Inf	0	0.928206335793932	0.716251038853338	0	0.456221728336554	416.5	981.5
56	0	0	0.316366001701185	0.672150778572703	35	0.606329334150026	0	17	1.80693484923444	5.41639620275275e-06	223.5	2294.5	3293.5	1666	-Inf	0	0.909982814719222	0.0274431698841133	0	0.326945342625774	358.5	988.5
56	0	0	0.316366001701185	0.672150778572703	35	0.606329334150026	0	17	1.80693484923444	5.41639620275275e-06	237.5	2211.5	3189.5	1666	-Inf	0	0.909982814719222	0.0274431698841133	0	0.326945342625774	326.5	950.5
56	0	0	0.316366001701185	0.672150778572703	35	0.606329334150026	0	17	1.80693484923444	5.41639620275275e-06	194.5	2227.5	3191.5	1666	-Inf	0	0.909982814719222	0.0274431698841133	0	0.326945342625774	283.5	950.5
57	0	0	0.0912577550420147	0.366266537570713	20	0.201887151377407	0	23	1.94928981018067	7.28261385949249e-06	555.5	2194.5	3124.5	1667	-Inf	0	0.96029888184154	0.126653032448126	0	0.6817124162376	602.5	1398.5
57	0	0	0.0912577550420147	0.366266537570713	20	0.201887151377407	0	23	1.94928981018067	7.28261385949249e-06	418.5	2271.5	3196.5	1667	-Inf	0	0.96029888184154	0.126653032448126	0	0.6817124162376	471.5	1390.5
57	0	0	0.0912577550420147	0.366266537570713	20	0.201887151377407	0	23	1.94928981018067	7.28261385949249e-06	450.5	2314.5	3202.5	1667	-Inf	0	0.96029888184154	0.126653032448126	0	0.6817124162376	468.5	1374.5
44	0	0	0.487545433463845	0.571767946421481	21	0.625327313319967	0	21	1.77004339355664	2.24386063190394e-05	227.5	2834.5	4161.5	1668	-Inf	0	0.819962309895559	0.143098614263803	0	0.716771748876165	371.5	1618.5
44	0	0	0.487545433463845	0.571767946421481	21	0.625327313319967	0	21	1.77004339355664	2.24386063190394e-05	215.5	2687.5	3949.5	1668	-Inf	0	0.819962309895559	0.143098614263803	0	0.716771748876165	281.5	1564.5
44	0	0	0.487545433463845	0.571767946421481	21	0.625327313319967	0	21	1.77004339355664	2.24386063190394e-05	334.5	2806.5	4100.5	1668	-Inf	0	0.819962309895559	0.143098614263803	0	0.716771748876165	420.5	1741.5
60	0	0	0.873345767573176	0.607294403615482	35	0.527510511503041	0	45	3.61116001013424	1.22321390565513	Inf	Inf	Inf	1669	0.424791754260525	0	0.97998464879505	0.972988664816234	0	0.59248221153542	Inf	1183.5
60	0	0	0.873345767573176	0.607294403615482	35	0.527510511503041	0	45	3.61116001013424	1.22321390565513	Inf	Inf	Inf	1669	0.424791754260525	0	0.97998464879505	0.972988664816234	0	0.59248221153542	Inf	308.5
60	0	0	0.873345767573176	0.607294403615482	35	0.527510511503041	0	45	3.61116001013424	1.22321390565513	Inf	Inf	Inf	1669	0.424791754260525	0	0.97998464879505	0.972988664816234	0	0.59248221153542	Inf	1032.5
42	0	0	0.624939990785035	0.391154487741683	21	0.830146421221271	0	22	1.24772949797334	7.04833734329429e-07	524.5	1103.5	1424.5	1670	-Inf	0	0.936675633923325	0.180572566425974	0	0.465403943417672	747.5	743.5
42	0	0	0.624939990785035	0.391154487741683	21	0.830146421221271	0	22	1.24772949797334	7.04833734329429e-07	562.5	1013.5	1250.5	1670	-Inf	0	0.936675633923325	0.180572566425974	0	0.465403943417672	563.5	691.5
42	0	0	0.624939990785035	0.391154487741683	21	0.830146421221271	0	22	1.24772949797334	7.04833734329429e-07	564.5	1014.5	1253.5	1670	-Inf	0	0.936675633923325	0.180572566425974	0	0.465403943417672	568.5	702.5
58	0	0	0.919665522238334	0.302461299100352	18	0.235688312424046	0	33	1.26756311950497	0.0548011505677405	Inf	2622.5	Inf	1671	0.588318143665389	0	0.96817548379114	0.21803150370239	0	0.266409562110303	Inf	1121.5
58	0	0	0.919665522238334	0.302461299100352	18	0.235688312424046	0	33	1.26756311950497	0.0548011505677405	Inf	3411.5	Inf	1671	0.588318143665389	0	0.96817548379114	0.21803150370239	0	0.266409562110303	Inf	1121.5
58	0	0	0.919665522238334	0.302461299100352	18	0.235688312424046	0	33	1.26756311950497	0.0548011505677405	Inf	2901.5	Inf	1671	0.588318143665389	0	0.96817548379114	0.21803150370239	0	0.266409562110303	Inf	1189.5
38	0	0	0.0584091057068654	0.692124141082253	28	0.388323828534179	0	16	1.22502524867683	1.47560015919724e-06	232.5	2335.5	3162.5	1672	-Inf	0	0.402905421779934	0.333780388241247	0	0.285192763631655	294.5	1050.5
38	0	0	0.0584091057068654	0.692124141082253	28	0.388323828534179	0	16	1.22502524867683	1.47560015919724e-06	372.5	2136.5	2962.5	1672	-Inf	0	0.402905421779934	0.333780388241247	0	0.285192763631655	475.5	909.5
38	0	0	0.0584091057068654	0.692124141082253	28	0.388323828534179	0	16	1.22502524867683	1.47560015919724e-06	255.5	1546.5	2164.5	1672	-Inf	0	0.402905421779934	0.333780388241247	0	0.285192763631655	399.5	744.5
36	0	0	0.622841128473382	0.0291034751893294	0	0.447546556541229	0	26	1.43292131545458	3.24937684106896e-06	161.5	2036.5	2781.5	1673	-Inf	0	NaN	0.788013920334203	0	0.119287983300711	228.5	1421.5
36	0	0	0.622841128473382	0.0291034751893294	0	0.447546556541229	0	26	1.43292131545458	3.24937684106896e-06	161.5	2040.5	2819.5	1673	-Inf	0	NaN	0.788013920334203	0	0.119287983300711	297.5	1348.5
36	0	0	0.622841128473382	0.0291034751893294	0	0.447546556541229	0	26	1.43292131545458	3.24937684106896e-06	152.5	2012.5	2791.5	1673	-Inf	0	NaN	0.788013920334203	0	0.119287983300711	257.5	1275.5
35	0	0	0.968583307187537	0.457299896411705	15	0.358206959842822	0	11	1.39280959626751	2.50550536372708e-06	274.5	2047.5	2910.5	1674	-Inf	0	0.970833429531249	0.293814401770416	0	0.706095081712275	303.5	693.5
35	0	0	0.968583307187537	0.457299896411705	15	0.358206959842822	0	11	1.39280959626751	2.50550536372708e-06	207.5	1946.5	2794.5	1674	-Inf	0	0.970833429531249	0.293814401770416	0	0.706095081712275	255.5	653.5
35	0	0	0.968583307187537	0.457299896411705	15	0.358206959842822	0	11	1.39280959626751	2.50550536372708e-06	169.5	1985.5	2850.5	1674	-Inf	0	0.970833429531249	0.293814401770416	0	0.706095081712275	170.5	661.5
2	0	0	0.685843976722782	0.252564460910974	0	0.975890918417823	0	8	1.29090595652939	2.91657298016683e-07	1005.5	1488.5	2027.5	1675	-Inf	0	NaN	0.0593029235804435	0	0.834856124224073	1004.5	373.5
2	0	0	0.685843976722782	0.252564460910974	0	0.975890918417823	0	8	1.29090595652939	2.91657298016683e-07	995.5	1641.5	2171.5	1675	-Inf	0	NaN	0.0593029235804435	0	0.834856124224073	994.5	516.5
2	0	0	0.685843976722782	0.252564460910974	0	0.975890918417823	0	8	1.29090595652939	2.91657298016683e-07	1060.5	1439.5	1970.5	1675	-Inf	0	NaN	0.0593029235804435	0	0.834856124224073	1059.5	339.5
38	0	0	0.294268952715982	0.895417278346967	35	0.774458952488853	0	12	1.84553484882113	1.45330469778693e-07	319.5	1348.5	1828.5	1676	-Inf	0	0.814986315609666	0.196982860224952	0	0.872303299230327	506.5	492.5
38	0	0	0.294268952715982	0.895417278346967	35	0.774458952488853	0	12	1.84553484882113	1.45330469778693e-07	262.5	1406.5	1885.5	1676	-Inf	0	0.814986315609666	0.196982860224952	0	0.872303299230327	332.5	498.5
38	0	0	0.294268952715982	0.895417278346967	35	0.774458952488853	0	12	1.84553484882113	1.45330469778693e-07	208.5	1389.5	1869.5	1676	-Inf	0	0.814986315609666	0.196982860224952	0	0.872303299230327	409.5	495.5
58	0	0	0.400031064466154	0.570372866821201	37	0.761805870363126	0	13	1.84041880499174	1.32048459630314e-06	128.5	1603.5	2262.5	1677	-Inf	0	0.93901015454007	0.0953335798420406	0	0.587194752095927	161.5	864.5
58	0	0	0.400031064466154	0.570372866821201	37	0.761805870363126	0	13	1.84041880499174	1.32048459630314e-06	140.5	1617.5	2255.5	1677	-Inf	0	0.93901015454007	0.0953335798420406	0	0.587194752095927	248.5	803.5
58	0	0	0.400031064466154	0.570372866821201	37	0.761805870363126	0	13	1.84041880499174	1.32048459630314e-06	133.5	1697.5	2343.5	1677	-Inf	0	0.93901015454007	0.0953335798420406	0	0.587194752095927	251.5	881.5
51	0	0	0.249307982368941	0.720106405691616	37	0.307152890773625	0	34	2.08518545837241	0.226544022444446	Inf	Inf	Inf	1678	0.805587196718572	0	0.861406816857358	0.67448268388273	0	0.305506431731009	Inf	464.5
51	0	0	0.249307982368941	0.720106405691616	37	0.307152890773625	0	34	2.08518545837241	0.226544022444446	Inf	Inf	Inf	1678	0.805587196718572	0	0.861406816857358	0.67448268388273	0	0.305506431731009	Inf	557.5
51	0	0	0.249307982368941	0.720106405691616	37	0.307152890773625	0	34	2.08518545837241	0.226544022444446	Inf	Inf	Inf	1678	0.805587196718572	0	0.861406816857358	0.67448268388273	0	0.305506431731009	Inf	467.5
59	0	0	0.671245026969238	0.547826351571698	33	0.422452395642182	0	11	1.6535013334688	4.7289725654466e-05	321.5	1298.5	2150.5	1679	-Inf	0	0.979145959185035	0.0218096253375986	0	0.713402341275669	391.5	439.5
59	0	0	0.671245026969238	0.547826351571698	33	0.422452395642182	0	11	1.6535013334688	4.7289725654466e-05	321.5	1422.5	2218.5	1679	-Inf	0	0.979145959185035	0.0218096253375986	0	0.713402341275669	322.5	486.5
59	0	0	0.671245026969238	0.547826351571698	33	0.422452395642182	0	11	1.6535013334688	4.7289725654466e-05	642.5	1308.5	2104.5	1679	-Inf	0	0.979145959185035	0.0218096253375986	0	0.713402341275669	646.5	405.5
18	0	0	0.205971330964045	0.218977511989908	6	0.607588857038577	0	10	1.54015861990583	2.31533065633005e-06	190.5	2061.5	2919.5	1680	-Inf	0	0.205975323318973	0.642050342692062	0	0.537820907933148	190.5	896.5
18	0	0	0.205971330964045	0.218977511989908	6	0.607588857038577	0	10	1.54015861990583	2.31533065633005e-06	122.5	1950.5	2821.5	1680	-Inf	0	0.205975323318973	0.642050342692062	0	0.537820907933148	168.5	695.5
18	0	0	0.205971330964045	0.218977511989908	6	0.607588857038577	0	10	1.54015861990583	2.31533065633005e-06	143.5	2099.5	2970.5	1680	-Inf	0	0.205975323318973	0.642050342692062	0	0.537820907933148	167.5	678.5
21	0	0	0.874337425605344	0.143712797525592	2	0.848311046068701	0	6	0.962745527398349	6.97841751314876e-11	1063.5	692.5	692.5	1681	-Inf	0	0.874338054055416	0.0700962340296928	0	0.802500722107076	1063.5	284.5
21	0	0	0.874337425605344	0.143712797525592	2	0.848311046068701	0	6	0.962745527398349	6.97841751314876e-11	682.5	282.5	316.5	1681	-Inf	0	0.874338054055416	0.0700962340296928	0	0.802500722107076	689.5	147.5
21	0	0	0.874337425605344	0.143712797525592	2	0.848311046068701	0	6	0.962745527398349	6.97841751314876e-11	1186.5	877.5	877.5	1681	-Inf	0	0.874338054055416	0.0700962340296928	0	0.802500722107076	1185.5	327.5
45	0	0	0.2088890957367	0.0867684529351066	3	0.787863478644395	0	19	0.601598932434116	6.03694723552589e-07	290.5	1195.5	1578.5	1682	-Inf	0	0.20889305702488	0.0482577537095829	0	0.722976658111717	321.5	639.5
45	0	0	0.2088890957367	0.0867684529351066	3	0.787863478644395	0	19	0.601598932434116	6.03694723552589e-07	239.5	1123.5	1477.5	1682	-Inf	0	0.20889305702488	0.0482577537095829	0	0.722976658111717	378.5	684.5
45	0	0	0.2088890957367	0.0867684529351066	3	0.787863478644395	0	19	0.601598932434116	6.03694723552589e-07	201.5	1250.5	1641.5	1682	-Inf	0	0.20889305702488	0.0482577537095829	0	0.722976658111717	386.5	817.5
41	0	0	0.818097945479092	0.515567912484688	23	0.311143722006435	0	10	1.43646480899104	9.66181234049864e-06	102.5	2103.5	2912.5	1683	-Inf	0	0.818098855885115	0.120513760538223	0	0.22346180152034	157.5	1066.5
41	0	0	0.818097945479092	0.515567912484688	23	0.311143722006435	0	10	1.43646480899104	9.66181234049864e-06	121.5	2511.5	3617.5	1683	-Inf	0	0.818098855885115	0.120513760538223	0	0.22346180152034	321.5	1210.5
41	0	0	0.818097945479092	0.515567912484688	23	0.311143722006435	0	10	1.43646480899104	9.66181234049864e-06	108.5	2092.5	3104.5	1683	-Inf	0	0.818098855885115	0.120513760538223	0	0.22346180152034	123.5	987.5
60	0	0	0.300344314385871	0.127169831962702	8	0.483822490898866	0	47	3.22194799080467	5.38530988708208e-05	283.5	2523.5	3479.5	1684	-Inf	0	0.534885574416092	0.126771026480871	0	0.342273296133955	584.5	3402.5
60	0	0	0.300344314385871	0.127169831962702	8	0.483822490898866	0	47	3.22194799080467	5.38530988708208e-05	228.5	2259.5	3171.5	1684	-Inf	0	0.534885574416092	0.126771026480871	0	0.342273296133955	491.5	2797.5
60	0	0	0.300344314385871	0.127169831962702	8	0.483822490898866	0	47	3.22194799080467	5.38530988708208e-05	239.5	2344.5	3255.5	1684	-Inf	0	0.534885574416092	0.126771026480871	0	0.342273296133955	626.5	3064.5
39	0	0	0.792977444975692	0.846960731103496	34	0.879732708339774	0	9	1.81561880359705	1.84036207597721e-13	381.5	333.5	352.5	1685	-Inf	0	0.966036965850616	0.0150051808115588	0	0.359655369414289	431.5	393.5
39	0	0	0.792977444975692	0.846960731103496	34	0.879732708339774	0	9	1.81561880359705	1.84036207597721e-13	371.5	319.5	339.5	1685	-Inf	0	0.966036965850616	0.0150051808115588	0	0.359655369414289	422.5	386.5
39	0	0	0.792977444975692	0.846960731103496	34	0.879732708339774	0	9	1.81561880359705	1.84036207597721e-13	316.5	202.5	336.5	1685	-Inf	0	0.966036965850616	0.0150051808115588	0	0.359655369414289	328.5	260.5
58	0	0	0.027857661807948	0.626235895343992	39	0.423441318413204	0	17	1.34085181831834	1.16418735404057e-06	1174.5	2300.5	3145.5	1686	-Inf	0	0.531699648514485	0.0826272838214504	0	0.290193101127227	1177.5	832.5
58	0	0	0.027857661807948	0.626235895343992	39	0.423441318413204	0	17	1.34085181831834	1.16418735404057e-06	1641.5	2267.5	3105.5	1686	-Inf	0	0.531699648514485	0.0826272838214504	0	0.290193101127227	1641.5	827.5
58	0	0	0.027857661807948	0.626235895343992	39	0.423441318413204	0	17	1.34085181831834	1.16418735404057e-06	1286.5	2444.5	3275.5	1686	-Inf	0	0.531699648514485	0.0826272838214504	0	0.290193101127227	1285.5	960.5
50	0	0	0.630807275996057	0.417719681894086	23	0.941103439477853	0	9	1.58345606076163	0.000512238011670783	313.5	2083.5	2325.5	1687	-Inf	0	0.962070691235466	0.0248818619646558	0	0.745665262707311	358.5	1491.5
50	0	0	0.630807275996057	0.417719681894086	23	0.941103439477853	0	9	1.58345606076163	0.000512238011670783	222.5	1121.5	1642.5	1687	-Inf	0	0.962070691235466	0.0248818619646558	0	0.745665262707311	271.5	368.5
50	0	0	0.630807275996057	0.417719681894086	23	0.941103439477853	0	9	1.58345606076163	0.000512238011670783	279.5	1158.5	1664.5	1687	-Inf	0	0.962070691235466	0.0248818619646558	0	0.745665262707311	338.5	405.5
10	0	0	0.409545852385867	0.432128725624962	6	0.863674245413856	0	7	0.799177363143078	1.71185817280273e-07	744.5	714.5	946.5	1688	-Inf	0	0.409548805370331	0.132920716494187	0	0.29638297897359	742.5	160.5
10	0	0	0.409545852385867	0.432128725624962	6	0.863674245413856	0	7	0.799177363143078	1.71185817280273e-07	1208.5	862.5	862.5	1688	-Inf	0	0.409548805370331	0.132920716494187	0	0.29638297897359	1206.5	121.5
10	0	0	0.409545852385867	0.432128725624962	6	0.863674245413856	0	7	0.799177363143078	1.71185817280273e-07	1219.5	874.5	1011.5	1688	-Inf	0	0.409548805370331	0.132920716494187	0	0.29638297897359	1217.5	189.5
24	0	0	0.299546240393897	0.713962657972666	17	0.700572267253138	0	9	1.75813389488151	3.86352515545188e-08	108.5	1249.5	1718.5	1689	-Inf	0	0.299549744190353	0.151981704672194	0	0.694912003074401	290.5	225.5
24	0	0	0.299546240393897	0.713962657972666	17	0.700572267253138	0	9	1.75813389488151	3.86352515545188e-08	124.5	1310.5	1786.5	1689	-Inf	0	0.299549744190353	0.151981704672194	0	0.694912003074401	308.5	280.5
24	0	0	0.299546240393897	0.713962657972666	17	0.700572267253138	0	9	1.75813389488151	3.86352515545188e-08	126.5	1016.5	1485.5	1689	-Inf	0	0.299549744190353	0.151981704672194	0	0.694912003074401	263.5	144.5
60	0	0	0.186749679664713	0.631558382566956	43	0.328923377846963	0	10	0.966590336626485	2.98158726225479e-06	2036.5	2519.5	3474.5	1690	-Inf	0	0.904547104975512	0.0101173208856762	0	0.483430826461767	2040.5	893.5
60	0	0	0.186749679664713	0.631558382566956	43	0.328923377846963	0	10	0.966590336626485	2.98158726225479e-06	2016.5	2425.5	3349.5	1690	-Inf	0	0.904547104975512	0.0101173208856762	0	0.483430826461767	2015.5	782.5
60	0	0	0.186749679664713	0.631558382566956	43	0.328923377846963	0	10	0.966590336626485	2.98158726225479e-06	2537.5	2375.5	3329.5	1690	-Inf	0	0.904547104975512	0.0101173208856762	0	0.483430826461767	2536.5	749.5
55	0	0	0.531913292718498	0.889945184258243	49	0.258102271916061	0	7	1.09329050328687	3.67570522893269e-08	420.5	1424.5	1795.5	1691	-Inf	0	0.925222484788268	0.0972936041686725	0	0.669995778296052	652.5	758.5
55	0	0	0.531913292718498	0.889945184258243	49	0.258102271916061	0	7	1.09329050328687	3.67570522893269e-08	110.5	602.5	845.5	1691	-Inf	0	0.925222484788268	0.0972936041686725	0	0.669995778296052	285.5	188.5
55	0	0	0.531913292718498	0.889945184258243	49	0.258102271916061	0	7	1.09329050328687	3.67570522893269e-08	420.5	1105.5	1462.5	1691	-Inf	0	0.925222484788268	0.0972936041686725	0	0.669995778296052	420.5	676.5
52	0	0	0.867914110618101	0.10496945115028	4	0.905233371491815	0	35	1.50412522748112	0.00242739430725329	164.5	1938.5	2953.5	1692	-Inf	0	0.964839339255369	0.490128089959379	0	0.671203134626805	495.5	3353.5
52	0	0	0.867914110618101	0.10496945115028	4	0.905233371491815	0	35	1.50412522748112	0.00242739430725329	129.5	2651.5	3666.5	1692	-Inf	0	0.964839339255369	0.490128089959379	0	0.671203134626805	683.5	3910.5
52	0	0	0.867914110618101	0.10496945115028	4	0.905233371491815	0	35	1.50412522748112	0.00242739430725329	136.5	3065.5	4074.5	1692	-Inf	0	0.964839339255369	0.490128089959379	0	0.671203134626805	1122.5	4263.5
33	0	0	0.169953472050307	0.0548570233854222	1	0.293222942219525	0	6	0.734816881015984	0.000297663403512632	377.5	3374.5	4047.5	1693	-Inf	0	0.169957623875126	0.067142383211635	0	0.853850325209549	427.5	1590.5
33	0	0	0.169953472050307	0.0548570233854222	1	0.293222942219525	0	6	0.734816881015984	0.000297663403512632	816.5	3355.5	4028.5	1693	-Inf	0	0.169957623875126	0.067142383211635	0	0.853850325209549	831.5	1573.5
33	0	0	0.169953472050307	0.0548570233854222	1	0.293222942219525	0	6	0.734816881015984	0.000297663403512632	259.5	1516.5	2142.5	1693	-Inf	0	0.169957623875126	0.067142383211635	0	0.853850325209549	464.5	769.5
11	0	0	0.563655874128069	0.757156842902342	10	0.644749417099874	0	7	1.53902957635021	4.09539336532385e-10	471.5	404.5	424.5	1694	-Inf	0	0.744099751359952	0.0163042047230827	0	0.477842502431546	490.5	378.5
11	0	0	0.563655874128069	0.757156842902342	10	0.644749417099874	0	7	1.53902957635021	4.09539336532385e-10	113.5	126.5	126.5	1694	-Inf	0	0.744099751359952	0.0163042047230827	0	0.477842502431546	199.5	120.5
11	0	0	0.563655874128069	0.757156842902342	10	0.644749417099874	0	7	1.53902957635021	4.09539336532385e-10	433.5	366.5	386.5	1694	-Inf	0	0.744099751359952	0.0163042047230827	0	0.477842502431546	453.5	341.5
56	0	0	0.516334453019823	0.636441473752032	36	0.375451263251409	0	39	2.62916553243974	0.217386710847295	Inf	Inf	Inf	1695	0.55607850659802	0	0.892613055040036	0.298066774545586	0	0.130340204858313	Inf	293.5
56	0	0	0.516334453019823	0.636441473752032	36	0.375451263251409	0	39	2.62916553243974	0.217386710847295	Inf	Inf	Inf	1695	0.55607850659802	0	0.892613055040036	0.298066774545586	0	0.130340204858313	Inf	981.5
56	0	0	0.516334453019823	0.636441473752032	36	0.375451263251409	0	39	2.62916553243974	0.217386710847295	Inf	Inf	Inf	1695	0.55607850659802	0	0.892613055040036	0.298066774545586	0	0.130340204858313	Inf	777.5
29	0	0	0.568578642432936	0.489794991468436	19	0.869152835881194	0	13	1.63894774769816	2.40477537819167e-07	558.5	1390.5	1877.5	1696	-Inf	0	0.787011426346515	0.0958137267562996	0	0.412266387885602	582.5	624.5
29	0	0	0.568578642432936	0.489794991468436	19	0.869152835881194	0	13	1.63894774769816	2.40477537819167e-07	251.5	1196.5	1670.5	1696	-Inf	0	0.787011426346515	0.0958137267562996	0	0.412266387885602	304.5	484.5
29	0	0	0.568578642432936	0.489794991468436	19	0.869152835881194	0	13	1.63894774769816	2.40477537819167e-07	364.5	1341.5	1814.5	1696	-Inf	0	0.787011426346515	0.0958137267562996	0	0.412266387885602	420.5	553.5
57	0	0	0.840548495484171	0.825741946726384	44	0.822485062860762	0	12	1.63374969562626	1.33244904208156e-06	1268.5	1972.5	1972.5	1697	-Inf	0	0.986267458330714	0.0224083297422551	0	0.485644090885238	1269.5	489.5
57	0	0	0.840548495484171	0.825741946726384	44	0.822485062860762	0	12	1.63374969562626	1.33244904208156e-06	1290.5	1025.5	1455.5	1697	-Inf	0	0.986267458330714	0.0224083297422551	0	0.485644090885238	1297.5	434.5
57	0	0	0.840548495484171	0.825741946726384	44	0.822485062860762	0	12	1.63374969562626	1.33244904208156e-06	845.5	1246.5	2254.5	1697	-Inf	0	0.986267458330714	0.0224083297422551	0	0.485644090885238	847.5	633.5
12	0	0	0.7920879985903	0.277031934078756	5	0.500365249222974	0	6	1.41780830814819	7.96554890821413e-12	1638.5	1111.5	1111.5	1698	-Inf	0	0.999999978719273	0.154408110123325	0	0.806094894113859	1635.5	170.5
12	0	0	0.7920879985903	0.277031934078756	5	0.500365249222974	0	6	1.41780830814819	7.96554890821413e-12	983.5	474.5	474.5	1698	-Inf	0	0.999999978719273	0.154408110123325	0	0.806094894113859	980.5	175.5
12	0	0	0.7920879985903	0.277031934078756	5	0.500365249222974	0	6	1.41780830814819	7.96554890821413e-12	1382.5	874.5	874.5	1698	-Inf	0	0.999999978719273	0.154408110123325	0	0.806094894113859	1380.5	175.5
31	0	0	0.334637318599769	0.330047374166121	10	0.45268858226323	0	19	1.86259290325299	3.23336075478305e-07	589.5	1766.5	2472.5	1699	-Inf	0	0.704354910494166	0.173011605973878	0	0.380637893991835	598.5	787.5
31	0	0	0.334637318599769	0.330047374166121	10	0.45268858226323	0	19	1.86259290325299	3.23336075478305e-07	697.5	1954.5	2680.5	1699	-Inf	0	0.704354910494166	0.173011605973878	0	0.380637893991835	718.5	915.5
31	0	0	0.334637318599769	0.330047374166121	10	0.45268858226323	0	19	1.86259290325299	3.23336075478305e-07	696.5	1871.5	2577.5	1699	-Inf	0	0.704354910494166	0.173011605973878	0	0.380637893991835	705.5	770.5
47	0	0	0.0419685607945034	0.423531517367712	22	0.707726422648463	0	14	0.271339019917961	0.000117659358169532	328.5	3275.5	4537.5	1700	-Inf	0	0.399638828200765	0.166926226194024	0	0.410394052860455	419.5	1621.5
47	0	0	0.0419685607945034	0.423531517367712	22	0.707726422648463	0	14	0.271339019917961	0.000117659358169532	313.5	2851.5	4483.5	1700	-Inf	0	0.399638828200765	0.166926226194024	0	0.410394052860455	353.5	1448.5
47	0	0	0.0419685607945034	0.423531517367712	22	0.707726422648463	0	14	0.271339019917961	0.000117659358169532	318.5	3398.5	Inf	1700	-Inf	0	0.399638828200765	0.166926226194024	0	0.410394052860455	383.5	1726.5
17	0	0	0.115377685477436	0.518743936209904	12	0.584495036391328	0	7	1.64821093565155	5.21423162470362e-16	146.5	159.5	161.5	1701	-Inf	0	0.713611299279872	0.0174586269250793	0	0.763900476395379	170.5	171.5
17	0	0	0.115377685477436	0.518743936209904	12	0.584495036391328	0	7	1.64821093565155	5.21423162470362e-16	157.5	169.5	171.5	1701	-Inf	0	0.713611299279872	0.0174586269250793	0	0.763900476395379	179.5	182.5
17	0	0	0.115377685477436	0.518743936209904	12	0.584495036391328	0	7	1.64821093565155	5.21423162470362e-16	119.5	133.5	133.5	1701	-Inf	0	0.713611299279872	0.0174586269250793	0	0.763900476395379	132.5	124.5
51	0	0	0.664616823474103	0.13156650667039	5	0.900461704585187	0	20	1.24477874630719	4.20449624074888e-06	116.5	2154.5	3028.5	1702	-Inf	0	0.934702337605202	0.0185391975752883	0	0.619841878408851	302.5	1200.5
51	0	0	0.664616823474103	0.13156650667039	5	0.900461704585187	0	20	1.24477874630719	4.20449624074888e-06	120.5	2232.5	3097.5	1702	-Inf	0	0.934702337605202	0.0185391975752883	0	0.619841878408851	321.5	1295.5
51	0	0	0.664616823474103	0.13156650667039	5	0.900461704585187	0	20	1.24477874630719	4.20449624074888e-06	118.5	2156.5	3058.5	1702	-Inf	0	0.934702337605202	0.0185391975752883	0	0.619841878408851	282.5	1196.5
19	0	0	0.190048226784491	0.434514785430975	6	0.799606237617814	0	3	0.692051364957581	9.99100821793775e-10	552.5	465.5	486.5	1703	-Inf	0	0.190053646586058	0.607060874202186	0	0.471038196190041	551.5	103.5
19	0	0	0.190048226784491	0.434514785430975	6	0.799606237617814	0	3	0.692051364957581	9.99100821793775e-10	2105.5	1057.5	1057.5	1703	-Inf	0	0.190053646586058	0.607060874202186	0	0.471038196190041	2101.5	103.5
19	0	0	0.190048226784491	0.434514785430975	6	0.799606237617814	0	3	0.692051364957581	9.99100821793775e-10	2105.5	1057.5	1057.5	1703	-Inf	0	0.190053646586058	0.607060874202186	0	0.471038196190041	2101.5	103.5
11	0	0	0.339271502245975	0.653239114690675	8	0.895324755708543	0	12	1.61516406946638	1.99604521441959e-07	428.5	944.5	1274.5	1704	-Inf	0	0.697806338444002	0.0303540421560247	0	0.267493250660342	447.5	310.5
11	0	0	0.339271502245975	0.653239114690675	8	0.895324755708543	0	12	1.61516406946638	1.99604521441959e-07	460.5	941.5	1273.5	1704	-Inf	0	0.697806338444002	0.0303540421560247	0	0.267493250660342	479.5	319.5
11	0	0	0.339271502245975	0.653239114690675	8	0.895324755708543	0	12	1.61516406946638	1.99604521441959e-07	528.5	1032.5	1363.5	1704	-Inf	0	0.697806338444002	0.0303540421560247	0	0.267493250660342	534.5	377.5
56	0	0	0.20412024339857	0.299819149840273	17	0.474339910369663	0	46	1.91297120711228	4.47365733404161e-06	122.5	1922.5	2734.5	1705	-Inf	0	0.792903488964975	0.459410921857726	0	0.465835507553517	292.5	2262.5
56	0	0	0.20412024339857	0.299819149840273	17	0.474339910369663	0	46	1.91297120711228	4.47365733404161e-06	135.5	1822.5	2579.5	1705	-Inf	0	0.792903488964975	0.459410921857726	0	0.465835507553517	364.5	2104.5
56	0	0	0.20412024339857	0.299819149840273	17	0.474339910369663	0	46	1.91297120711228	4.47365733404161e-06	124.5	1805.5	2496.5	1705	-Inf	0	0.792903488964975	0.459410921857726	0	0.465835507553517	297.5	2160.5
60	0	0	0.819364541494301	0.623973560163685	36	0.915448371178178	0	12	1.34111566450443	0.000101658758821547	203.5	3107.5	4357.5	1706	-Inf	0	0.995986674424891	0.057329140395841	0	0.549825527786752	338.5	1778.5
60	0	0	0.819364541494301	0.623973560163685	36	0.915448371178178	0	12	1.34111566450443	0.000101658758821547	Inf	3489.5	Inf	1706	-Inf	0	0.995986674424891	0.057329140395841	0	0.549825527786752	Inf	1316.5
60	0	0	0.819364541494301	0.623973560163685	36	0.915448371178178	0	12	1.34111566450443	0.000101658758821547	280.5	3032.5	4223.5	1706	-Inf	0	0.995986674424891	0.057329140395841	0	0.549825527786752	281.5	1650.5
35	0	0	0.509040755531724	0.371741873455057	12	0.256850310829011	0	11	1.20826842424558	2.11423646121014e-06	1237.5	2381.5	3225.5	1707	-Inf	0	0.975226523565555	0.0209687698659328	0	0.225605751438752	1310.5	1261.5
35	0	0	0.509040755531724	0.371741873455057	12	0.256850310829011	0	11	1.20826842424558	2.11423646121014e-06	1506.5	2160.5	2930.5	1707	-Inf	0	0.975226523565555	0.0209687698659328	0	0.225605751438752	1508.5	1019.5
35	0	0	0.509040755531724	0.371741873455057	12	0.256850310829011	0	11	1.20826842424558	2.11423646121014e-06	1290.5	1669.5	2504.5	1707	-Inf	0	0.975226523565555	0.0209687698659328	0	0.225605751438752	1296.5	790.5
55	0	0	0.0497519487739418	0.829259391490787	44	0.536468775764779	0	20	1.93995043494769	1.36180532931198e-05	184.5	2662.5	3903.5	1708	-Inf	0	0.47138228983949	0.102066979534619	0	0.336621078918023	211.5	1092.5
55	0	0	0.0497519487739418	0.829259391490787	44	0.536468775764779	0	20	1.93995043494769	1.36180532931198e-05	328.5	2813.5	4052.5	1708	-Inf	0	0.47138228983949	0.102066979534619	0	0.336621078918023	361.5	1389.5
55	0	0	0.0497519487739418	0.829259391490787	44	0.536468775764779	0	20	1.93995043494769	1.36180532931198e-05	175.5	2680.5	3869.5	1708	-Inf	0	0.47138228983949	0.102066979534619	0	0.336621078918023	214.5	1156.5
25	0	0	0.0189156665201989	0.866324421006773	24	0.41492892769237	0	6	1.43286410160176	8.99113492050562e-06	109.5	120.5	120.5	1709	-Inf	0	0.137616216961647	0.6879896399653	0	0.628937550738107	194.5	123.5
25	0	0	0.0189156665201989	0.866324421006773	24	0.41492892769237	0	6	1.43286410160176	8.99113492050562e-06	113.5	3131.5	4355.5	1709	-Inf	0	0.137616216961647	0.6879896399653	0	0.628937550738107	146.5	1073.5
25	0	0	0.0189156665201989	0.866324421006773	24	0.41492892769237	0	6	1.43286410160176	8.99113492050562e-06	112.5	2199.5	3444.5	1709	-Inf	0	0.137616216961647	0.6879896399653	0	0.628937550738107	173.5	178.5
59	0	0	0.251596080678634	0.330465036601343	16	0.222004726639985	0	16	1.52103491713205	3.27042190014648e-06	455.5	2701.5	3578.5	1710	-Inf	0	0.864278602661979	0.0481692003274845	0	0.340100543623809	568.5	1443.5
59	0	0	0.251596080678634	0.330465036601343	16	0.222004726639985	0	16	1.52103491713205	3.27042190014648e-06	279.5	2289.5	3164.5	1710	-Inf	0	0.864278602661979	0.0481692003274845	0	0.340100543623809	595.5	1225.5
59	0	0	0.251596080678634	0.330465036601343	16	0.222004726639985	0	16	1.52103491713205	3.27042190014648e-06	448.5	2303.5	3178.5	1710	-Inf	0	0.864278602661979	0.0481692003274845	0	0.340100543623809	629.5	1358.5
35	0	0	0.697328337789711	0.562350196233464	25	0.315784752841204	0	6	1.01752626918445	0.00985637365802884	270.5	4547.5	Inf	1711	-Inf	0	0.877537644226769	0.29555148517008	0	0.357412354654441	457.5	117.5
35	0	0	0.697328337789711	0.562350196233464	25	0.315784752841204	0	6	1.01752626918445	0.00985637365802884	535.5	3262.5	4198.5	1711	-Inf	0	0.877537644226769	0.29555148517008	0	0.357412354654441	535.5	110.5
35	0	0	0.697328337789711	0.562350196233464	25	0.315784752841204	0	6	1.01752626918445	0.00985637365802884	551.5	2529.5	3320.5	1711	-Inf	0	0.877537644226769	0.29555148517008	0	0.357412354654441	551.5	149.5
58	0	0	0.601083079174215	0.319254088988011	20	0.986711473200378	0	30	1.7777171685106	1.62031592921147e-06	612.5	1593.5	2127.5	1712	-Inf	0	0.8180738180272	0.185096314483849	0	0.345280316765118	1154.5	1148.5
58	0	0	0.601083079174215	0.319254088988011	20	0.986711473200378	0	30	1.7777171685106	1.62031592921147e-06	447.5	1774.5	2339.5	1712	-Inf	0	0.8180738180272	0.185096314483849	0	0.345280316765118	474.5	1250.5
58	0	0	0.601083079174215	0.319254088988011	20	0.986711473200378	0	30	1.7777171685106	1.62031592921147e-06	455.5	1737.5	2309.5	1712	-Inf	0	0.8180738180272	0.185096314483849	0	0.345280316765118	523.5	1236.5
44	0	0	0.157534228907083	0.379876419870501	19	0.91318822568609	0	6	1.13633190547421	1.29218034986021e-05	170.5	2164.5	3379.5	1713	-Inf	0	0.999357605500363	0.0822317926326686	0	0.668448744395062	276.5	511.5
44	0	0	0.157534228907083	0.379876419870501	19	0.91318822568609	0	6	1.13633190547421	1.29218034986021e-05	108.5	2495.5	3699.5	1713	-Inf	0	0.999357605500363	0.0822317926326686	0	0.668448744395062	342.5	911.5
44	0	0	0.157534228907083	0.379876419870501	19	0.91318822568609	0	6	1.13633190547421	1.29218034986021e-05	107.5	1917.5	3016.5	1713	-Inf	0	0.999357605500363	0.0822317926326686	0	0.668448744395062	305.5	580.5
56	0	0	0.154030965425033	0.0357697912559188	4	0.846542115920546	0	32	1.33003014304948	9.94579063010016e-08	176.5	1420.5	1991.5	1714	-Inf	0	0.792759226643497	0.587921938103867	0	0.600163592744627	291.5	1104.5
56	0	0	0.154030965425033	0.0357697912559188	4	0.846542115920546	0	32	1.33003014304948	9.94579063010016e-08	108.5	1521.5	2150.5	1714	-Inf	0	0.792759226643497	0.587921938103867	0	0.600163592744627	309.5	1108.5
56	0	0	0.154030965425033	0.0357697912559188	4	0.846542115920546	0	32	1.33003014304948	9.94579063010016e-08	155.5	1510.5	2152.5	1714	-Inf	0	0.792759226643497	0.587921938103867	0	0.600163592744627	298.5	1098.5
36	0	0	0.922029334626731	0.187744163403886	11	0.784319487242759	0	23	1.85886768442848	6.04648817334953e-07	187.5	1305.5	1755.5	1715	-Inf	0	0.99471658681268	0.0259024049292743	0	0.524925686067712	275.5	922.5
36	0	0	0.922029334626731	0.187744163403886	11	0.784319487242759	0	23	1.85886768442848	6.04648817334953e-07	137.5	1206.5	1662.5	1715	-Inf	0	0.99471658681268	0.0259024049292743	0	0.524925686067712	322.5	870.5
36	0	0	0.922029334626731	0.187744163403886	11	0.784319487242759	0	23	1.85886768442848	6.04648817334953e-07	151.5	1236.5	1664.5	1715	-Inf	0	0.99471658681268	0.0259024049292743	0	0.524925686067712	275.5	886.5
54	0	0	0.548424117320945	0.917227072439766	44	0.478743921703438	0	8	1.0378155278521	2.15640171824458e-11	886.5	734.5	742.5	1716	-Inf	0	0.95799433699598	0.0179018944107801	0	0.255633078909204	891.5	166.5
54	0	0	0.548424117320945	0.917227072439766	44	0.478743921703438	0	8	1.0378155278521	2.15640171824458e-11	724.5	484.5	492.5	1716	-Inf	0	0.95799433699598	0.0179018944107801	0	0.255633078909204	748.5	190.5
54	0	0	0.548424117320945	0.917227072439766	44	0.478743921703438	0	8	1.0378155278521	2.15640171824458e-11	819.5	588.5	595.5	1716	-Inf	0	0.95799433699598	0.0179018944107801	0	0.255633078909204	846.5	175.5
36	0	0	0.264948523502704	0.557908569376129	21	0.245899122121822	0	22	2.13760726670554	0.00218285284179924	151.5	2701.5	3020.5	1717	-Inf	0	0.733692300189774	0.37350923920105	0	0.217210734186193	320.5	3223.5
36	0	0	0.264948523502704	0.557908569376129	21	0.245899122121822	0	22	2.13760726670554	0.00218285284179924	103.5	1890.5	2609.5	1717	-Inf	0	0.733692300189774	0.37350923920105	0	0.217210734186193	246.5	1017.5
36	0	0	0.264948523502704	0.557908569376129	21	0.245899122121822	0	22	2.13760726670554	0.00218285284179924	177.5	2202.5	2531.5	1717	-Inf	0	0.733692300189774	0.37350923920105	0	0.217210734186193	335.5	2774.5
21	0	0	0.371793500587804	0.0905056444562359	2	0.655211803796768	0	18	2.21909796844275	7.50508842071575e-05	295.5	3132.5	4467.5	1718	-Inf	0	0.371796642764516	0.276724866225042	0	0.23382267001872	309.5	1517.5
21	0	0	0.371793500587804	0.0905056444562359	2	0.655211803796768	0	18	2.21909796844275	7.50508842071575e-05	284.5	2768.5	4116.5	1718	-Inf	0	0.371796642764516	0.276724866225042	0	0.23382267001872	306.5	1338.5
21	0	0	0.371793500587804	0.0905056444562359	2	0.655211803796768	0	18	2.21909796844275	7.50508842071575e-05	277.5	2989.5	4326.5	1718	-Inf	0	0.371796642764516	0.276724866225042	0	0.23382267001872	303.5	1431.5
37	0	0	0.717790763891439	0.27592910182401	9	0.357480022632654	0	4	1.01246177547475	1.04000592390032e-13	300.5	252.5	271.5	1719	-Inf	0	0.855676001725063	0.0106284900902762	0	0.183997331318698	360.5	274.5
37	0	0	0.717790763891439	0.27592910182401	9	0.357480022632654	0	4	1.01246177547475	1.04000592390032e-13	322.5	272.5	292.5	1719	-Inf	0	0.855676001725063	0.0106284900902762	0	0.183997331318698	381.5	292.5
37	0	0	0.717790763891439	0.27592910182401	9	0.357480022632654	0	4	1.01246177547475	1.04000592390032e-13	319.5	270.5	289.5	1719	-Inf	0	0.855676001725063	0.0106284900902762	0	0.183997331318698	379.5	289.5
20	0	0	0.119667055063392	0.362857700227658	4	0.839155466507391	0	16	1.97586139068501	1.59580462446189e-07	234.5	1908.5	2621.5	1720	-Inf	0	0.537948735457426	0.204457473034635	0	0.397072350209523	239.5	752.5
20	0	0	0.119667055063392	0.362857700227658	4	0.839155466507391	0	16	1.97586139068501	1.59580462446189e-07	170.5	1810.5	2517.5	1720	-Inf	0	0.537948735457426	0.204457473034635	0	0.397072350209523	171.5	749.5
20	0	0	0.119667055063392	0.362857700227658	4	0.839155466507391	0	16	1.97586139068501	1.59580462446189e-07	158.5	1909.5	2637.5	1720	-Inf	0	0.537948735457426	0.204457473034635	0	0.397072350209523	189.5	635.5
34	0	0	0.938878736202932	0.652813939098139	22	0.936505614711096	0	7	1.08505243474233	1.6500072530698e-08	2239.5	1095.5	1095.5	1721	-Inf	0	0.998671281366181	0.022233476951069	0	0.41585422963144	2390.5	409.5
34	0	0	0.938878736202932	0.652813939098139	22	0.936505614711096	0	7	1.08505243474233	1.6500072530698e-08	2393.5	1249.5	1249.5	1721	-Inf	0	0.998671281366181	0.022233476951069	0	0.41585422963144	2543.5	465.5
34	0	0	0.938878736202932	0.652813939098139	22	0.936505614711096	0	7	1.08505243474233	1.6500072530698e-08	2188.5	1229.5	1229.5	1721	-Inf	0	0.998671281366181	0.022233476951069	0	0.41585422963144	2356.5	321.5
49	0	0	0.561202625676787	0.869010101117898	45	0.79603004145055	0	29	1.58356615173355	0.150653290100194	Inf	Inf	Inf	1722	0.644520424400021	0	0.909514827035609	0.454108722331951	0	0.277322144391655	Inf	102.5
49	0	0	0.561202625676787	0.869010101117898	45	0.79603004145055	0	29	1.58356615173355	0.150653290100194	Inf	Inf	Inf	1722	0.644520424400021	0	0.909514827035609	0.454108722331951	0	0.277322144391655	Inf	115.5
49	0	0	0.561202625676787	0.869010101117898	45	0.79603004145055	0	29	1.58356615173355	0.150653290100194	Inf	Inf	Inf	1722	0.644520424400021	0	0.909514827035609	0.454108722331951	0	0.277322144391655	Inf	142.5
52	0	0	0.212258085284936	0.512321577503491	28	0.786861983825806	0	24	1.59581849982873	4.58337430535772e-05	312.5	2939.5	4341.5	1723	-Inf	0	0.624327171495836	0.0946489355668552	0	0.180598747945919	385.5	1946.5
52	0	0	0.212258085284936	0.512321577503491	28	0.786861983825806	0	24	1.59581849982873	4.58337430535772e-05	341.5	2882.5	4293.5	1723	-Inf	0	0.624327171495836	0.0946489355668552	0	0.180598747945919	413.5	1794.5
52	0	0	0.212258085284936	0.512321577503491	28	0.786861983825806	0	24	1.59581849982873	4.58337430535772e-05	288.5	2991.5	4203.5	1723	-Inf	0	0.624327171495836	0.0946489355668552	0	0.180598747945919	364.5	1828.5
54	0	0	0.325432522455558	0.0400230086810004	4	0.269977584360216	0	33	1.75937215843018	1.04928488842137e-06	112.5	1230.5	1644.5	1724	-Inf	0	0.939250988622186	0.024474801740538	0	0.603440128496531	354.5	975.5
54	0	0	0.325432522455558	0.0400230086810004	4	0.269977584360216	0	33	1.75937215843018	1.04928488842137e-06	125.5	1632.5	2150.5	1724	-Inf	0	0.939250988622186	0.024474801740538	0	0.603440128496531	430.5	1223.5
54	0	0	0.325432522455558	0.0400230086810004	4	0.269977584360216	0	33	1.75937215843018	1.04928488842137e-06	87.5	1473.5	1988.5	1724	-Inf	0	0.939250988622186	0.024474801740538	0	0.603440128496531	378.5	1134.5
40	0	0	0.351831698821087	0.848913272886685	33	0.43834158392409	0	17	1.78496548327793	0.0169514119344933	641.5	2251.5	3329.5	1725	0.536354877940829	0	0.760297121826298	0.527510730051238	0	0.87483312039091	1028.5	2343.5
40	0	0	0.351831698821087	0.848913272886685	33	0.43834158392409	0	17	1.78496548327793	0.0169514119344933	535.5	2127.5	3269.5	1725	0.536354877940829	0	0.760297121826298	0.527510730051238	0	0.87483312039091	536.5	2205.5
40	0	0	0.351831698821087	0.848913272886685	33	0.43834158392409	0	17	1.78496548327793	0.0169514119344933	214.5	2018.5	Inf	1725	0.536354877940829	0	0.760297121826298	0.527510730051238	0	0.87483312039091	215.5	1673.5
31	0	0	0.5805345905496	0.934903563056301	29	0.372978082143265	0	11	0.956067246319973	8.3081638046455e-09	475.5	361.5	425.5	1726	-Inf	0	0.930151839952104	0.0309146205669596	0	0.349879526328027	551.5	301.5
31	0	0	0.5805345905496	0.934903563056301	29	0.372978082143265	0	11	0.956067246319973	8.3081638046455e-09	586.5	459.5	475.5	1726	-Inf	0	0.930151839952104	0.0309146205669596	0	0.349879526328027	626.5	345.5
31	0	0	0.5805345905496	0.934903563056301	29	0.372978082143265	0	11	0.956067246319973	8.3081638046455e-09	461.5	357.5	386.5	1726	-Inf	0	0.930151839952104	0.0309146205669596	0	0.349879526328027	532.5	279.5
43	0	0	0.0153938584221478	0.258159394992577	9	0.232463329861841	0	22	1.18315376155985	0.00157016857270763	310.5	3056.5	Inf	1727	-Inf	0	0.587593739077666	0.850989525018209	0	0.299442631737463	732.5	3332.5
43	0	0	0.0153938584221478	0.258159394992577	9	0.232463329861841	0	22	1.18315376155985	0.00157016857270763	320.5	3659.5	Inf	1727	-Inf	0	0.587593739077666	0.850989525018209	0	0.299442631737463	729.5	4285.5
43	0	0	0.0153938584221478	0.258159394992577	9	0.232463329861841	0	22	1.18315376155985	0.00157016857270763	289.5	3363.5	Inf	1727	-Inf	0	0.587593739077666	0.850989525018209	0	0.299442631737463	495.5	2961.5
32	0	0	0.114569845266567	0.691381582953565	26	0.429147799301875	0	4	0.764318810115709	4.80379232101954e-11	442.5	644.5	734.5	1728	-Inf	0	0.98008416292102	0.0140372608779204	0	0.84437144762464	442.5	135.5
32	0	0	0.114569845266567	0.691381582953565	26	0.429147799301875	0	4	0.764318810115709	4.80379232101954e-11	204.5	243.5	273.5	1728	-Inf	0	0.98008416292102	0.0140372608779204	0	0.84437144762464	204.5	119.5
32	0	0	0.114569845266567	0.691381582953565	26	0.429147799301875	0	4	0.764318810115709	4.80379232101954e-11	103.5	228.5	273.5	1728	-Inf	0	0.98008416292102	0.0140372608779204	0	0.84437144762464	234.5	120.5
27	0	0	0.259018240527761	0.423521879946029	10	0.775728811030385	0	16	2.17433603379773	9.95455313652355e-05	129.5	2822.5	4065.5	1729	-Inf	0	0.970464587630602	0.0414049741089161	0	0.682539852931952	198.5	1898.5
27	0	0	0.259018240527761	0.423521879946029	10	0.775728811030385	0	16	2.17433603379773	9.95455313652355e-05	1872.5	2851.5	3892.5	1729	-Inf	0	0.970464587630602	0.0414049741089161	0	0.682539852931952	1873.5	1698.5
27	0	0	0.259018240527761	0.423521879946029	10	0.775728811030385	0	16	2.17433603379773	9.95455313652355e-05	702.5	2903.5	3969.5	1729	-Inf	0	0.970464587630602	0.0414049741089161	0	0.682539852931952	893.5	1852.5
59	0	0	0.830046032968682	0.821564663789491	47	0.289941833765038	0	41	3.46509008393196	1.20900836908562	Inf	Inf	Inf	1730	0.446485528378755	0	0.96901563880936	0.446353764294091	0	0.150011327876521	Inf	25.5
59	0	0	0.830046032968682	0.821564663789491	47	0.289941833765038	0	41	3.46509008393196	1.20900836908562	Inf	Inf	Inf	1730	0.446485528378755	0	0.96901563880936	0.446353764294091	0	0.150011327876521	Inf	25.5
59	0	0	0.830046032968682	0.821564663789491	47	0.289941833765038	0	41	3.46509008393196	1.20900836908562	Inf	Inf	Inf	1730	0.446485528378755	0	0.96901563880936	0.446353764294091	0	0.150011327876521	Inf	234.5
47	0	0	0.324040048220719	0.122439410903976	4	0.463487011423761	0	12	1.17760825969412	8.59694426877271e-08	203.5	1077.5	1377.5	1731	-Inf	0	0.999366340494864	0.0177153770080247	0	0.318428187022052	309.5	484.5
47	0	0	0.324040048220719	0.122439410903976	4	0.463487011423761	0	12	1.17760825969412	8.59694426877271e-08	245.5	1969.5	2608.5	1731	-Inf	0	0.999366340494864	0.0177153770080247	0	0.318428187022052	325.5	840.5
47	0	0	0.324040048220719	0.122439410903976	4	0.463487011423761	0	12	1.17760825969412	8.59694426877271e-08	119.5	1894.5	2546.5	1731	-Inf	0	0.999366340494864	0.0177153770080247	0	0.318428187022052	198.5	688.5
49	0	0	0.427567458416969	0.768893324015803	37	0.965677375057469	0	15	2.04200497541748	7.31965922752671e-07	247.5	1948.5	2706.5	1732	-Inf	0	0.871504837869793	0.0227264092071328	0	0.195353548299061	480.5	705.5
49	0	0	0.427567458416969	0.768893324015803	37	0.965677375057469	0	15	2.04200497541748	7.31965922752671e-07	453.5	1997.5	2767.5	1732	-Inf	0	0.871504837869793	0.0227264092071328	0	0.195353548299061	649.5	734.5
49	0	0	0.427567458416969	0.768893324015803	37	0.965677375057469	0	15	2.04200497541748	7.31965922752671e-07	268.5	1865.5	2623.5	1732	-Inf	0	0.871504837869793	0.0227264092071328	0	0.195353548299061	531.5	697.5
33	0	0	0.324639590429955	0.47774320157302	17	0.600087955655658	0	11	1.39220333472823	1.10965247972896e-06	480.5	1305.5	1759.5	1733	-Inf	0	0.324642978958845	0.056977429117394	0	0.552226831372862	497.5	442.5
33	0	0	0.324639590429955	0.47774320157302	17	0.600087955655658	0	11	1.39220333472823	1.10965247972896e-06	461.5	1292.5	1730.5	1733	-Inf	0	0.324642978958845	0.056977429117394	0	0.552226831372862	470.5	462.5
33	0	0	0.324639590429955	0.47774320157302	17	0.600087955655658	0	11	1.39220333472823	1.10965247972896e-06	408.5	1213.5	1659.5	1733	-Inf	0	0.324642978958845	0.056977429117394	0	0.552226831372862	417.5	361.5
54	0	0	0.861952067536506	0.653256365985762	33	0.645945627022937	0	27	1.37485173943348	0.0771808270397192	Inf	Inf	Inf	1734	0.533736209100688	0	0.964854470761914	0.536722517514182	0	0.683291843782382	Inf	1877.5
54	0	0	0.861952067536506	0.653256365985762	33	0.645945627022937	0	27	1.37485173943348	0.0771808270397192	Inf	Inf	Inf	1734	0.533736209100688	0	0.964854470761914	0.536722517514182	0	0.683291843782382	Inf	1021.5
54	0	0	0.861952067536506	0.653256365985762	33	0.645945627022937	0	27	1.37485173943348	0.0771808270397192	Inf	Inf	Inf	1734	0.533736209100688	0	0.964854470761914	0.536722517514182	0	0.683291843782382	Inf	1653.5
23	0	0	0.592132910951103	0.319419248337255	7	0.509909131273846	0	10	1.37319448801603	2.97861175887829e-05	586.5	2542.5	4088.5	1735	-Inf	0	0.592134952520001	0.1231493044277	0	0.819349687517575	599.5	802.5
23	0	0	0.592132910951103	0.319419248337255	7	0.509909131273846	0	10	1.37319448801603	2.97861175887829e-05	633.5	2849.5	4434.5	1735	-Inf	0	0.592134952520001	0.1231493044277	0	0.819349687517575	666.5	1003.5
23	0	0	0.592132910951103	0.319419248337255	7	0.509909131273846	0	10	1.37319448801603	2.97861175887829e-05	741.5	2498.5	4042.5	1735	-Inf	0	0.592134952520001	0.1231493044277	0	0.819349687517575	743.5	797.5
15	0	0	0.0159143478739758	0.836543402883526	15	0.494292629773672	0	4	0.168522885472027	4.53812215436803e-14	114.5	124.5	124.5	1736	-Inf	0	0.0159192966547181	0.15814097948633	0	0.425151380080318	150.5	118.5
15	0	0	0.0159143478739758	0.836543402883526	15	0.494292629773672	0	4	0.168522885472027	4.53812215436803e-14	41	101.5	101.5	1736	-Inf	0	0.0159192966547181	0.15814097948633	0	0.425151380080318	148.5	103.5
15	0	0	0.0159143478739758	0.836543402883526	15	0.494292629773672	0	4	0.168522885472027	4.53812215436803e-14	114.5	124.5	124.5	1736	-Inf	0	0.0159192966547181	0.15814097948633	0	0.425151380080318	142.5	118.5
24	0	0	0.894800831059405	0.420580955614389	9	0.713799494326764	0	13	0.94077498354947	0.00417410757437755	1927.5	2269.5	2285.5	1737	-Inf	0	0.91783900856168	0.118319274828346	0	0.733906137423003	2182.5	2207.5
24	0	0	0.894800831059405	0.420580955614389	9	0.713799494326764	0	13	0.94077498354947	0.00417410757437755	2759.5	3101.5	3108.5	1737	-Inf	0	0.91783900856168	0.118319274828346	0	0.733906137423003	3014.5	3038.5
24	0	0	0.894800831059405	0.420580955614389	9	0.713799494326764	0	13	0.94077498354947	0.00417410757437755	1965.5	2164.5	2243.5	1737	-Inf	0	0.91783900856168	0.118319274828346	0	0.733906137423003	2072.5	1014.5
55	0	0	0.415110572944108	0.263472429911177	19	0.767614745674973	0	12	1.39716351450496	1.55479919726255e-05	514.5	1860.5	2840.5	1738	-Inf	0	0.958342735574557	0.0829584290563217	0	0.622673783735974	982.5	799.5
55	0	0	0.415110572944108	0.263472429911177	19	0.767614745674973	0	12	1.39716351450496	1.55479919726255e-05	524.5	2538.5	3740.5	1738	-Inf	0	0.958342735574557	0.0829584290563217	0	0.622673783735974	1029.5	1179.5
55	0	0	0.415110572944108	0.263472429911177	19	0.767614745674973	0	12	1.39716351450496	1.55479919726255e-05	479.5	1857.5	3014.5	1738	-Inf	0	0.958342735574557	0.0829584290563217	0	0.622673783735974	993.5	893.5
46	0	0	0.714561501770936	0.722309521283941	36	0.882369954321319	0	5	1.11408095714741	1.27621786004558e-09	460.5	498.5	571.5	1739	-Inf	0	0.998932992798546	0.04821869071679	0	0.85070666537109	462.5	194.5
46	0	0	0.714561501770936	0.722309521283941	36	0.882369954321319	0	5	1.11408095714741	1.27621786004558e-09	288.5	666.5	741.5	1739	-Inf	0	0.998932992798546	0.04821869071679	0	0.85070666537109	634.5	183.5
46	0	0	0.714561501770936	0.722309521283941	36	0.882369954321319	0	5	1.11408095714741	1.27621786004558e-09	328.5	1122.5	1212.5	1739	-Inf	0	0.998932992798546	0.04821869071679	0	0.85070666537109	815.5	133.5
56	0	0	0.159877131038057	0.80089360536944	43	0.263864613964306	0	28	1.75252751574414	7.96874179878064e-06	1297.5	2580.5	3616.5	1740	-Inf	0	0.591674465257774	0.355888705957149	0	0.689971639631145	1344.5	1237.5
56	0	0	0.159877131038057	0.80089360536944	43	0.263864613964306	0	28	1.75252751574414	7.96874179878064e-06	1093.5	2540.5	3572.5	1740	-Inf	0	0.591674465257774	0.355888705957149	0	0.689971639631145	1141.5	1181.5
56	0	0	0.159877131038057	0.80089360536944	43	0.263864613964306	0	28	1.75252751574414	7.96874179878064e-06	1293.5	2501.5	3540.5	1740	-Inf	0	0.591674465257774	0.355888705957149	0	0.689971639631145	1341.5	1183.5
39	0	0	0.290596628357906	0.393036677060436	16	0.920275361359358	0	16	0.765019924507772	5.0274152434289e-05	198.5	2195.5	3787.5	1741	-Inf	0	0.604791482308379	0.194540511368918	0	0.684926087082099	206.5	1071.5
39	0	0	0.290596628357906	0.393036677060436	16	0.920275361359358	0	16	0.765019924507772	5.0274152434289e-05	349.5	3237.5	Inf	1741	-Inf	0	0.604791482308379	0.194540511368918	0	0.684926087082099	360.5	1520.5
39	0	0	0.290596628357906	0.393036677060436	16	0.920275361359358	0	16	0.765019924507772	5.0274152434289e-05	484.5	3265.5	Inf	1741	-Inf	0	0.604791482308379	0.194540511368918	0	0.684926087082099	493.5	1578.5
18	0	0	0.174588871470726	0.24337735253352	9	0.946928490183298	0	7	0.476048230668046	1.21420829648462e-08	2239.5	1039.5	1039.5	1742	-Inf	0	0.322501101896336	0.0494411782058049	0	0.437838588141683	2235.5	159.5
18	0	0	0.174588871470726	0.24337735253352	9	0.946928490183298	0	7	0.476048230668046	1.21420829648462e-08	1007.5	204.5	213.5	1742	-Inf	0	0.322501101896336	0.0494411782058049	0	0.437838588141683	1003.5	139.5
18	0	0	0.174588871470726	0.24337735253352	9	0.946928490183298	0	7	0.476048230668046	1.21420829648462e-08	2294.5	1128.5	1128.5	1742	-Inf	0	0.322501101896336	0.0494411782058049	0	0.437838588141683	2290.5	140.5
23	0	0	0.0472999907882963	0.171269586949047	3	0.236719037471771	0	8	1.4862711809109	7.84223039878569e-05	197.5	3184.5	4453.5	1743	-Inf	0	0.0473047565149989	0.0457771833039902	0	0.141028229617286	232.5	1167.5
23	0	0	0.0472999907882963	0.171269586949047	3	0.236719037471771	0	8	1.4862711809109	7.84223039878569e-05	190.5	3314.5	4595.5	1743	-Inf	0	0.0473047565149989	0.0457771833039902	0	0.141028229617286	237.5	1273.5
23	0	0	0.0472999907882963	0.171269586949047	3	0.236719037471771	0	8	1.4862711809109	7.84223039878569e-05	115.5	1856.5	3125.5	1743	-Inf	0	0.0473047565149989	0.0457771833039902	0	0.141028229617286	213.5	443.5
53	0	0	0.579434569783609	0.35591971566838	23	0.450490177724938	0	19	1.390158616246	1.03301913951068e-06	257.5	1751.5	2542.5	1744	-Inf	0	0.858718772536179	0.113369820699373	0	0.602436762905931	448.5	941.5
53	0	0	0.579434569783609	0.35591971566838	23	0.450490177724938	0	19	1.390158616246	1.03301913951068e-06	268.5	1605.5	2388.5	1744	-Inf	0	0.858718772536179	0.113369820699373	0	0.602436762905931	442.5	850.5
53	0	0	0.579434569783609	0.35591971566838	23	0.450490177724938	0	19	1.390158616246	1.03301913951068e-06	340.5	1955.5	2746.5	1744	-Inf	0	0.858718772536179	0.113369820699373	0	0.602436762905931	471.5	1100.5
32	0	0	0.606106948622877	0.574386817957892	21	0.676201101684362	0	12	1.29442162501337	8.79630414387111e-05	931.5	1129.5	2383.5	1745	-Inf	0	0.724330132837842	0.0278338271805775	0	0.114516381500554	938.5	466.5
32	0	0	0.606106948622877	0.574386817957892	21	0.676201101684362	0	12	1.29442162501337	8.79630414387111e-05	685.5	2266.5	3514.5	1745	-Inf	0	0.724330132837842	0.0278338271805775	0	0.114516381500554	698.5	398.5
32	0	0	0.606106948622877	0.574386817957892	21	0.676201101684362	0	12	1.29442162501337	8.79630414387111e-05	909.5	3133.5	4394.5	1745	-Inf	0	0.724330132837842	0.0278338271805775	0	0.114516381500554	920.5	970.5
59	0	0	0.0657940644583872	0.443686469591531	31	0.497645143578548	0	14	1.571336289753	1.07547948391535e-05	887.5	2548.5	3761.5	1746	-Inf	0	0.960442278123758	0.0431010317175265	0	0.603407295232075	909.5	1276.5
59	0	0	0.0657940644583872	0.443686469591531	31	0.497645143578548	0	14	1.571336289753	1.07547948391535e-05	449.5	2384.5	3554.5	1746	-Inf	0	0.960442278123758	0.0431010317175265	0	0.603407295232075	544.5	866.5
59	0	0	0.0657940644583872	0.443686469591531	31	0.497645143578548	0	14	1.571336289753	1.07547948391535e-05	462.5	2704.5	3909.5	1746	-Inf	0	0.960442278123758	0.0431010317175265	0	0.603407295232075	574.5	1220.5
21	0	0	0.501869234439153	0.127219949191692	0	0.541113999704307	0	7	1.58313661459652	7.3386907209443e-16	147.5	161.5	161.5	1747	-Inf	0	NaN	0.11457786120156	0	0.744733956380443	171.5	188.5
21	0	0	0.501869234439153	0.127219949191692	0	0.541113999704307	0	7	1.58313661459652	7.3386907209443e-16	165.5	176.5	179.5	1747	-Inf	0	NaN	0.11457786120156	0	0.744733956380443	212.5	165.5
21	0	0	0.501869234439153	0.127219949191692	0	0.541113999704307	0	7	1.58313661459652	7.3386907209443e-16	187.5	199.5	201.5	1747	-Inf	0	NaN	0.11457786120156	0	0.744733956380443	200.5	188.5
30	0	0	0.460885178977695	0.260892123218177	3	0.22592416671869	0	11	1.15209605787625	4.44041573277516e-05	349.5	3094.5	4630.5	1748	-Inf	0	0.999999948213504	0.086225602397432	0	0.593811906513817	701.5	1670.5
30	0	0	0.460885178977695	0.260892123218177	3	0.22592416671869	0	11	1.15209605787625	4.44041573277516e-05	168.5	2460.5	3594.5	1748	-Inf	0	0.999999948213504	0.086225602397432	0	0.593811906513817	401.5	1083.5
30	0	0	0.460885178977695	0.260892123218177	3	0.22592416671869	0	11	1.15209605787625	4.44041573277516e-05	147.5	2517.5	3764.5	1748	-Inf	0	0.999999948213504	0.086225602397432	0	0.593811906513817	474.5	1250.5
42	0	0	0.189220439655539	0.14097340790586	4	0.415366463501552	0	27	0.848867672401878	4.55303314568642e-05	135.5	2338.5	3723.5	1749	-Inf	0	0.474555271776069	0.0582148773127601	0	0.22299311209672	314.5	1455.5
42	0	0	0.189220439655539	0.14097340790586	4	0.415366463501552	0	27	0.848867672401878	4.55303314568642e-05	238.5	2479.5	4013.5	1749	-Inf	0	0.474555271776069	0.0582148773127601	0	0.22299311209672	507.5	1558.5
42	0	0	0.189220439655539	0.14097340790586	4	0.415366463501552	0	27	0.848867672401878	4.55303314568642e-05	270.5	2460.5	4012.5	1749	-Inf	0	0.474555271776069	0.0582148773127601	0	0.22299311209672	375.5	1549.5
58	0	0	0.841580129411331	0.727257195507636	40	0.518302844821003	0	43	2.73073229576329	0.329003422757573	Inf	Inf	Inf	1750	0.341989616146969	0	0.958398745357364	0.389081007440599	0	0.353956669151645	Inf	107.5
58	0	0	0.841580129411331	0.727257195507636	40	0.518302844821003	0	43	2.73073229576329	0.329003422757573	Inf	Inf	Inf	1750	0.341989616146969	0	0.958398745357364	0.389081007440599	0	0.353956669151645	Inf	107.5
58	0	0	0.841580129411331	0.727257195507636	40	0.518302844821003	0	43	2.73073229576329	0.329003422757573	Inf	Inf	Inf	1750	0.341989616146969	0	0.958398745357364	0.389081007440599	0	0.353956669151645	Inf	127.5
7	0	0	0.108092647808577	0.38221281803227	2	0.504102413749057	0	8	0.885246001264377	6.24364345484398e-08	576.5	483.5	501.5	1751	-Inf	0	0.374125470058809	0.289812715200447	0	0.599248943057277	575.5	176.5
7	0	0	0.108092647808577	0.38221281803227	2	0.504102413749057	0	8	0.885246001264377	6.24364345484398e-08	541.5	450.5	469.5	1751	-Inf	0	0.374125470058809	0.289812715200447	0	0.599248943057277	540.5	190.5
7	0	0	0.108092647808577	0.38221281803227	2	0.504102413749057	0	8	0.885246001264377	6.24364345484398e-08	528.5	437.5	456.5	1751	-Inf	0	0.374125470058809	0.289812715200447	0	0.599248943057277	527.5	161.5
55	0	0	0.334706465164235	0.782226490697325	42	0.55316048917891	0	41	3.12371035214288	0.604924269199156	Inf	Inf	Inf	1752	0.366134875373972	0	0.893696653723811	0.749318738381974	0	0.187265151938597	Inf	487.5
55	0	0	0.334706465164235	0.782226490697325	42	0.55316048917891	0	41	3.12371035214288	0.604924269199156	Inf	Inf	Inf	1752	0.366134875373972	0	0.893696653723811	0.749318738381974	0	0.187265151938597	Inf	548.5
55	0	0	0.334706465164235	0.782226490697325	42	0.55316048917891	0	41	3.12371035214288	0.604924269199156	Inf	Inf	Inf	1752	0.366134875373972	0	0.893696653723811	0.749318738381974	0	0.187265151938597	Inf	322.5
45	0	0	0.708152959799255	0.148026780609799	9	0.690455582491932	0	13	1.55110900619364	6.85871707958631e-06	222.5	2548.5	3572.5	1753	-Inf	0	0.892934925399083	0.0896728940168126	0	0.543758035151472	334.5	1185.5
45	0	0	0.708152959799255	0.148026780609799	9	0.690455582491932	0	13	1.55110900619364	6.85871707958631e-06	169.5	2331.5	3337.5	1753	-Inf	0	0.892934925399083	0.0896728940168126	0	0.543758035151472	264.5	1182.5
45	0	0	0.708152959799255	0.148026780609799	9	0.690455582491932	0	13	1.55110900619364	6.85871707958631e-06	163.5	2486.5	3484.5	1753	-Inf	0	0.892934925399083	0.0896728940168126	0	0.543758035151472	300.5	1247.5
27	0	0	0.0815601981065105	0.0810937131233493	3	0.459278099479174	0	11	1.09066037010477	4.87183379347188e-05	191.5	1437.5	3047.5	1754	-Inf	0	0.0815647920419002	0.116241321370136	0	0.248167022116046	193.5	370.5
27	0	0	0.0815601981065105	0.0810937131233493	3	0.459278099479174	0	11	1.09066037010477	4.87183379347188e-05	328.5	3265.5	Inf	1754	-Inf	0	0.0815647920419002	0.116241321370136	0	0.248167022116046	329.5	1433.5
27	0	0	0.0815601981065105	0.0810937131233493	3	0.459278099479174	0	11	1.09066037010477	4.87183379347188e-05	323.5	2594.5	4204.5	1754	-Inf	0	0.0815647920419002	0.116241321370136	0	0.248167022116046	330.5	943.5
25	0	0	0.669890557444502	0.257616262438788	7	0.896525262147337	0	12	1.1428146082892	2.25372743045178e-07	154.5	1701.5	2298.5	1755	-Inf	0	0.904603859275211	0.257579810936454	0	0.73513652294254	224.5	594.5
25	0	0	0.669890557444502	0.257616262438788	7	0.896525262147337	0	12	1.1428146082892	2.25372743045178e-07	160.5	1789.5	2386.5	1755	-Inf	0	0.904603859275211	0.257579810936454	0	0.73513652294254	220.5	676.5
25	0	0	0.669890557444502	0.257616262438788	7	0.896525262147337	0	12	1.1428146082892	2.25372743045178e-07	172.5	1006.5	1605.5	1755	-Inf	0	0.904603859275211	0.257579810936454	0	0.73513652294254	204.5	258.5
30	0	0	0.491277307082447	0.882301550578345	23	0.241039194713226	0	11	1.26256680662079	2.96778377065786e-06	1165.5	1822.5	2658.5	1756	-Inf	0	0.913827745164154	0.170784975687227	0	0.744148610566221	1173.5	562.5
30	0	0	0.491277307082447	0.882301550578345	23	0.241039194713226	0	11	1.26256680662079	2.96778377065786e-06	841.5	809.5	1694.5	1756	-Inf	0	0.913827745164154	0.170784975687227	0	0.744148610566221	911.5	343.5
30	0	0	0.491277307082447	0.882301550578345	23	0.241039194713226	0	11	1.26256680662079	2.96778377065786e-06	620.5	1951.5	2808.5	1756	-Inf	0	0.913827745164154	0.170784975687227	0	0.744148610566221	624.5	904.5
27	0	0	0.15447624901679	0.111148496685297	3	0.222490139101152	0	14	1.62397404814085	0.000402946177168785	217.5	4200.5	Inf	1757	-Inf	0	0.608209521705821	0.178328489443653	0	0.65879732433176	285.5	2558.5
27	0	0	0.15447624901679	0.111148496685297	3	0.222490139101152	0	14	1.62397404814085	0.000402946177168785	142.5	1088.5	1692.5	1757	-Inf	0	0.608209521705821	0.178328489443653	0	0.65879732433176	201.5	552.5
27	0	0	0.15447624901679	0.111148496685297	3	0.222490139101152	0	14	1.62397404814085	0.000402946177168785	169.5	4384.5	Inf	1757	-Inf	0	0.608209521705821	0.178328489443653	0	0.65879732433176	210.5	2741.5
53	0	0	0.396163454718963	0.787211396765323	41	0.802197262588804	0	11	0.624078044002143	4.86895783568575e-08	700.5	530.5	533.5	1758	-Inf	0	0.618089189442324	0.0553884934059261	0	0.388753699290718	699.5	227.5
53	0	0	0.396163454718963	0.787211396765323	41	0.802197262588804	0	11	0.624078044002143	4.86895783568575e-08	839.5	670.5	672.5	1758	-Inf	0	0.618089189442324	0.0553884934059261	0	0.388753699290718	838.5	269.5
53	0	0	0.396163454718963	0.787211396765323	41	0.802197262588804	0	11	0.624078044002143	4.86895783568575e-08	614.5	489.5	572.5	1758	-Inf	0	0.618089189442324	0.0553884934059261	0	0.388753699290718	616.5	271.5
50	0	0	0.820489379061084	0.573641643466642	33	0.846982717334999	0	29	1.83009654477168	0.0651003720910015	Inf	Inf	Inf	1759	0.439938669612489	0	0.941788527875174	0.479507086761399	0	0.703136096085677	Inf	413.5
50	0	0	0.820489379061084	0.573641643466642	33	0.846982717334999	0	29	1.83009654477168	0.0651003720910015	Inf	Inf	Inf	1759	0.439938669612489	0	0.941788527875174	0.479507086761399	0	0.703136096085677	Inf	409.5
50	0	0	0.820489379061084	0.573641643466642	33	0.846982717334999	0	29	1.83009654477168	0.0651003720910015	Inf	Inf	Inf	1759	0.439938669612489	0	0.941788527875174	0.479507086761399	0	0.703136096085677	Inf	450.5
23	0	0	0.54679551531423	0.29570713684957	5	0.855804190058626	0	12	1.54419625004781	7.71227936669362e-06	99.5	2378.5	3331.5	1760	-Inf	0	0.546797795142468	0.086393496683183	0	0.402465823551871	182.5	1326.5
23	0	0	0.54679551531423	0.29570713684957	5	0.855804190058626	0	12	1.54419625004781	7.71227936669362e-06	143.5	2461.5	3529.5	1760	-Inf	0	0.546797795142468	0.086393496683183	0	0.402465823551871	147.5	1372.5
23	0	0	0.54679551531423	0.29570713684957	5	0.855804190058626	0	12	1.54419625004781	7.71227936669362e-06	104.5	2543.5	3569.5	1760	-Inf	0	0.546797795142468	0.086393496683183	0	0.402465823551871	156.5	1286.5
50	0	0	0.576976834362327	0.0794246572358973	3	0.966044781348756	0	25	1.44107009572365	1.430712772403e-05	237.5	2621.5	3746.5	1761	-Inf	0	0.766375235808888	0.181060723797587	0	0.10704099763212	358.5	1673.5
50	0	0	0.576976834362327	0.0794246572358973	3	0.966044781348756	0	25	1.44107009572365	1.430712772403e-05	266.5	2569.5	3650.5	1761	-Inf	0	0.766375235808888	0.181060723797587	0	0.10704099763212	356.5	2009.5
50	0	0	0.576976834362327	0.0794246572358973	3	0.966044781348756	0	25	1.44107009572365	1.430712772403e-05	169.5	2547.5	3685.5	1761	-Inf	0	0.766375235808888	0.181060723797587	0	0.10704099763212	361.5	1814.5
24	0	0	0.767593748632968	0.469190633943129	13	0.342362953448745	0	11	1.97561839810713	2.42893434088202e-15	925.5	776.5	786.5	1762	-Inf	0	0.995063329469386	0.0455087320702245	0	0.508737531394398	924.5	210.5
24	0	0	0.767593748632968	0.469190633943129	13	0.342362953448745	0	11	1.97561839810713	2.42893434088202e-15	149.5	163.5	163.5	1762	-Inf	0	0.995063329469386	0.0455087320702245	0	0.508737531394398	692.5	184.5
24	0	0	0.767593748632968	0.469190633943129	13	0.342362953448745	0	11	1.97561839810713	2.42893434088202e-15	825.5	676.5	686.5	1762	-Inf	0	0.995063329469386	0.0455087320702245	0	0.508737531394398	824.5	210.5
31	0	0	0.554420688361183	0.389022462783317	11	0.959096775708488	0	11	1.57158689509625	2.89357045777947e-07	686.5	1379.5	1893.5	1763	-Inf	0	0.999820092804617	0.0166708477571565	0	0.86584706529857	690.5	355.5
31	0	0	0.554420688361183	0.389022462783317	11	0.959096775708488	0	11	1.57158689509625	2.89357045777947e-07	713.5	1383.5	1897.5	1763	-Inf	0	0.999820092804617	0.0166708477571565	0	0.86584706529857	713.5	359.5
31	0	0	0.554420688361183	0.389022462783317	11	0.959096775708488	0	11	1.57158689509625	2.89357045777947e-07	569.5	1264.5	1778.5	1763	-Inf	0	0.999820092804617	0.0166708477571565	0	0.86584706529857	595.5	239.5
25	0	0	0.992863585542239	0.893554401166774	21	0.402377182159821	0	16	1.71435091120049	0.0547406389103293	Inf	1009.5	Inf	1764	0.57937943055692	0	0.998407496648343	0.665597713700539	0	0.222240904351223	Inf	148.5
25	0	0	0.992863585542239	0.893554401166774	21	0.402377182159821	0	16	1.71435091120049	0.0547406389103293	Inf	837.5	2936.5	1764	0.57937943055692	0	0.998407496648343	0.665597713700539	0	0.222240904351223	Inf	217.5
25	0	0	0.992863585542239	0.893554401166774	21	0.402377182159821	0	16	1.71435091120049	0.0547406389103293	Inf	1018.5	Inf	1764	0.57937943055692	0	0.998407496648343	0.665597713700539	0	0.222240904351223	Inf	109.5
53	0	0	0.288860635015855	0.890234785917178	46	0.264413930516949	0	34	2.52633442725012	1.117955275633e-06	253.5	1203.5	1606.5	1765	-Inf	0	0.76554021092728	0.441401005540825	0	0.555619053701296	270.5	633.5
53	0	0	0.288860635015855	0.890234785917178	46	0.264413930516949	0	34	2.52633442725012	1.117955275633e-06	566.5	1144.5	1547.5	1765	-Inf	0	0.76554021092728	0.441401005540825	0	0.555619053701296	576.5	606.5
53	0	0	0.288860635015855	0.890234785917178	46	0.264413930516949	0	34	2.52633442725012	1.117955275633e-06	562.5	1236.5	1634.5	1765	-Inf	0	0.76554021092728	0.441401005540825	0	0.555619053701296	572.5	670.5
50	0	0	0.343887816145667	0.262678390130102	14	0.813738673071101	0	21	1.58471550067296	1.53450240110441e-05	484.5	2699.5	3869.5	1766	-Inf	0	0.691659251191767	0.325424096948031	0	0.882371985638361	503.5	1332.5
50	0	0	0.343887816145667	0.262678390130102	14	0.813738673071101	0	21	1.58471550067296	1.53450240110441e-05	607.5	2695.5	3865.5	1766	-Inf	0	0.691659251191767	0.325424096948031	0	0.882371985638361	616.5	1275.5
50	0	0	0.343887816145667	0.262678390130102	14	0.813738673071101	0	21	1.58471550067296	1.53450240110441e-05	417.5	2186.5	3370.5	1766	-Inf	0	0.691659251191767	0.325424096948031	0	0.882371985638361	448.5	1068.5
58	0	0	0.863049286423679	0.978495954561927	57	0.259497881269716	0	12	1.50839433049476	0.00842079075062196	1490.5	1307.5	2224.5	1767	-Inf	0	0.949445306867008	0.161578306677331	0	0.598624064589341	2247.5	361.5
58	0	0	0.863049286423679	0.978495954561927	57	0.259497881269716	0	12	1.50839433049476	0.00842079075062196	1810.5	1282.5	1824.5	1767	-Inf	0	0.949445306867008	0.161578306677331	0	0.598624064589341	1811.5	1516.5
58	0	0	0.863049286423679	0.978495954561927	57	0.259497881269716	0	12	1.50839433049476	0.00842079075062196	2089.5	1260.5	1378.5	1767	-Inf	0	0.949445306867008	0.161578306677331	0	0.598624064589341	4056.5	348.5
37	0	0	0.915426628671835	0.28630132947107	11	0.33711421253567	0	14	1.78782942355694	1.4118139957008e-05	208.5	2546.5	3755.5	1768	-Inf	0	0.9999575047081	0.125013762306179	0	0.662613160890045	243.5	866.5
37	0	0	0.915426628671835	0.28630132947107	11	0.33711421253567	0	14	1.78782942355694	1.4118139957008e-05	199.5	2291.5	3500.5	1768	-Inf	0	0.9999575047081	0.125013762306179	0	0.662613160890045	236.5	750.5
37	0	0	0.915426628671835	0.28630132947107	11	0.33711421253567	0	14	1.78782942355694	1.4118139957008e-05	166.5	2363.5	3570.5	1768	-Inf	0	0.9999575047081	0.125013762306179	0	0.662613160890045	237.5	820.5
15	0	0	0.370168537185944	0.24099066422334	2	0.792066767325615	0	13	1.45174906888511	0.00734514219559319	1282.5	947.5	1128.5	1769	-Inf	0	0.863313257553042	0.537230397114045	0	0.592299100340372	1458.5	367.5
15	0	0	0.370168537185944	0.24099066422334	2	0.792066767325615	0	13	1.45174906888511	0.00734514219559319	1170.5	835.5	1577.5	1769	-Inf	0	0.863313257553042	0.537230397114045	0	0.592299100340372	1252.5	729.5
15	0	0	0.370168537185944	0.24099066422334	2	0.792066767325615	0	13	1.45174906888511	0.00734514219559319	1105.5	746.5	842.5	1769	-Inf	0	0.863313257553042	0.537230397114045	0	0.592299100340372	1152.5	153.5
33	0	0	0.19561613873825	0.988263504450155	33	0.778877561336282	0	7	0.918589450183284	1.97602198419815e-12	157.5	213.5	242.5	1770	-Inf	0	0.861539471765106	0.0729599029285294	0	0.795568681176294	216.5	123.5
33	0	0	0.19561613873825	0.988263504450155	33	0.778877561336282	0	7	0.918589450183284	1.97602198419815e-12	183.5	340.5	362.5	1770	-Inf	0	0.861539471765106	0.0729599029285294	0	0.795568681176294	187.5	151.5
33	0	0	0.19561613873825	0.988263504450155	33	0.778877561336282	0	7	0.918589450183284	1.97602198419815e-12	261.5	293.5	341.5	1770	-Inf	0	0.861539471765106	0.0729599029285294	0	0.795568681176294	273.5	170.5
35	0	0	0.870232219399971	0.799016613404998	28	0.982258446582178	0	14	1.25553351606418	0.00754423609239252	2354.5	1207.5	2682.5	1771	-Inf	0	0.911701950796753	0.074542007698034	0	0.204609915419662	Inf	191.5
35	0	0	0.870232219399971	0.799016613404998	28	0.982258446582178	0	14	1.25553351606418	0.00754423609239252	Inf	4107.5	Inf	1771	-Inf	0	0.911701950796753	0.074542007698034	0	0.204609915419662	Inf	2589.5
35	0	0	0.870232219399971	0.799016613404998	28	0.982258446582178	0	14	1.25553351606418	0.00754423609239252	2507.5	3898.5	Inf	1771	-Inf	0	0.911701950796753	0.074542007698034	0	0.204609915419662	Inf	3169.5
60	0	0	0.729850388635689	0.138609664190794	12	0.438413278870633	0	30	1.61524317733538	7.00427504123296e-06	718.5	2573.5	3496.5	1772	-Inf	0	0.966221149288716	0.0928257444206868	0	0.852552299064565	763.5	1890.5
60	0	0	0.729850388635689	0.138609664190794	12	0.438413278870633	0	30	1.61524317733538	7.00427504123296e-06	547.5	2428.5	3340.5	1772	-Inf	0	0.966221149288716	0.0928257444206868	0	0.852552299064565	630.5	1851.5
60	0	0	0.729850388635689	0.138609664190794	12	0.438413278870633	0	30	1.61524317733538	7.00427504123296e-06	639.5	2407.5	3325.5	1772	-Inf	0	0.966221149288716	0.0928257444206868	0	0.852552299064565	671.5	1758.5
56	0	0	0.533756777485772	0.188910770174186	7	0.938020811318553	0	33	1.64640687350029	0.00050719979486531	126.5	2861.5	3926.5	1773	-Inf	0	0.834472639539207	0.0207502420346828	0	0.336531042219336	493.5	2403.5
56	0	0	0.533756777485772	0.188910770174186	7	0.938020811318553	0	33	1.64640687350029	0.00050719979486531	152.5	3240.5	Inf	1773	-Inf	0	0.834472639539207	0.0207502420346828	0	0.336531042219336	466.5	3210.5
56	0	0	0.533756777485772	0.188910770174186	7	0.938020811318553	0	33	1.64640687350029	0.00050719979486531	107.5	Inf	Inf	1773	-Inf	0	0.834472639539207	0.0207502420346828	0	0.336531042219336	653.5	4453.5
41	0	0	0.785102382683322	0.471565337137814	21	0.813222255548961	0	13	1.01898271711886	1.99571436678777e-05	182.5	2304.5	3215.5	1774	-Inf	0	0.986029595498803	0.0703228739645216	0	0.82281768897926	294.5	779.5
41	0	0	0.785102382683322	0.471565337137814	21	0.813222255548961	0	13	1.01898271711886	1.99571436678777e-05	204.5	2966.5	4161.5	1774	-Inf	0	0.986029595498803	0.0703228739645216	0	0.82281768897926	268.5	1458.5
41	0	0	0.785102382683322	0.471565337137814	21	0.813222255548961	0	13	1.01898271711886	1.99571436678777e-05	203.5	2851.5	3914.5	1774	-Inf	0	0.986029595498803	0.0703228739645216	0	0.82281768897926	221.5	1200.5
25	0	0	0.952976780415373	0.196870675642717	6	0.719541475695617	0	5	0.931217218993475	3.20961424309987e-05	126.5	2958.5	4784.5	1775	-Inf	0	0.952977015560388	0.0172764977120796	0	0.476422112696212	129.5	613.5
25	0	0	0.952976780415373	0.196870675642717	6	0.719541475695617	0	5	0.931217218993475	3.20961424309987e-05	113.5	3788.5	Inf	1775	-Inf	0	0.952977015560388	0.0172764977120796	0	0.476422112696212	159.5	1443.5
25	0	0	0.952976780415373	0.196870675642717	6	0.719541475695617	0	5	0.931217218993475	3.20961424309987e-05	147.5	1803.5	3630.5	1775	-Inf	0	0.952977015560388	0.0172764977120796	0	0.476422112696212	158.5	171.5
22	0	0	0.503690487452917	0.23514376112595	3	0.705516304416904	0	14	1.77283898103259	0.0123731307885738	229.5	2361.5	3502.5	1776	0.318542818629452	0	0.92447736298348	0.453909260158034	0	0.113276350740161	230.5	2278.5
22	0	0	0.503690487452917	0.23514376112595	3	0.705516304416904	0	14	1.77283898103259	0.0123731307885738	137.5	2313.5	3448.5	1776	0.318542818629452	0	0.92447736298348	0.453909260158034	0	0.113276350740161	210.5	2104.5
22	0	0	0.503690487452917	0.23514376112595	3	0.705516304416904	0	14	1.77283898103259	0.0123731307885738	167.5	2205.5	3315.5	1776	0.318542818629452	0	0.92447736298348	0.453909260158034	0	0.113276350740161	168.5	2123.5
10	0	0	0.079287811340657	0.637441033263212	6	0.6414652844949	0	10	1.68177757996509	4.10315791147833e-07	456.5	1306.5	1811.5	1777	-Inf	0	0.0792924187150834	0.0331097812619303	0	0.477557508243603	459.5	278.5
10	0	0	0.079287811340657	0.637441033263212	6	0.6414652844949	0	10	1.68177757996509	4.10315791147833e-07	543.5	1337.5	1834.5	1777	-Inf	0	0.0792924187150834	0.0331097812619303	0	0.477557508243603	542.5	301.5
10	0	0	0.079287811340657	0.637441033263212	6	0.6414652844949	0	10	1.68177757996509	4.10315791147833e-07	131.5	1371.5	1876.5	1777	-Inf	0	0.0792924187150834	0.0331097812619303	0	0.477557508243603	152.5	342.5
6	0	0	0.165011223000779	0.989730782065579	6	0.721743867869466	0	6	1.06504418421491	2.18761895915642e-08	115.5	238.5	255.5	1778	-Inf	0	0.380384447841144	0.242177729795471	0	0.801053357596147	119.5	110.5
6	0	0	0.165011223000779	0.989730782065579	6	0.721743867869466	0	6	1.06504418421491	2.18761895915642e-08	114.5	239.5	265.5	1778	-Inf	0	0.380384447841144	0.242177729795471	0	0.801053357596147	131.5	121.5
6	0	0	0.165011223000779	0.989730782065579	6	0.721743867869466	0	6	1.06504418421491	2.18761895915642e-08	139.5	179.5	195.5	1778	-Inf	0	0.380384447841144	0.242177729795471	0	0.801053357596147	144.5	137.5
17	0	0	0.482373375193538	0.828724797408955	9	0.764427970278027	0	12	1.91135586154588	3.74718837733558e-07	322.5	901.5	1290.5	1779	-Inf	0	0.898735646107629	0.0255018206766083	0	0.759874855030827	327.5	187.5
17	0	0	0.482373375193538	0.828724797408955	9	0.764427970278027	0	12	1.91135586154588	3.74718837733558e-07	641.5	1097.5	1477.5	1779	-Inf	0	0.898735646107629	0.0255018206766083	0	0.759874855030827	647.5	327.5
17	0	0	0.482373375193538	0.828724797408955	9	0.764427970278027	0	12	1.91135586154588	3.74718837733558e-07	627.5	1141.5	1521.5	1779	-Inf	0	0.898735646107629	0.0255018206766083	0	0.759874855030827	629.5	358.5
42	0	0	0.143718006502516	0.443995634500146	19	0.919503162829825	0	13	0.640066525676193	4.50138120000654e-07	498.5	1921.5	2659.5	1780	-Inf	0	0.475540909899007	0.135429457261075	0	0.645182481121674	502.5	609.5
42	0	0	0.143718006502516	0.443995634500146	19	0.919503162829825	0	13	0.640066525676193	4.50138120000654e-07	183.5	1106.5	1847.5	1780	-Inf	0	0.475540909899007	0.135429457261075	0	0.645182481121674	186.5	407.5
42	0	0	0.143718006502516	0.443995634500146	19	0.919503162829825	0	13	0.640066525676193	4.50138120000654e-07	143.5	1948.5	2689.5	1780	-Inf	0	0.475540909899007	0.135429457261075	0	0.645182481121674	171.5	637.5
53	0	0	0.253585407072054	0.132414217345863	8	0.94674908091714	0	39	1.50546696959405	2.14773471578339e-06	136.5	2293.5	3093.5	1781	-Inf	0	0.757832950665413	0.0427990618754251	0	0.368308630744669	396.5	1855.5
53	0	0	0.253585407072054	0.132414217345863	8	0.94674908091714	0	39	1.50546696959405	2.14773471578339e-06	136.5	2103.5	2904.5	1781	-Inf	0	0.757832950665413	0.0427990618754251	0	0.368308630744669	343.5	1845.5
53	0	0	0.253585407072054	0.132414217345863	8	0.94674908091714	0	39	1.50546696959405	2.14773471578339e-06	165.5	2060.5	2871.5	1781	-Inf	0	0.757832950665413	0.0427990618754251	0	0.368308630744669	281.5	1752.5
44	0	0	0.82789225640379	0.868405566725152	36	0.389305390873904	0	9	1.78030260594587	4.10185020157971e-06	521.5	2153.5	3138.5	1782	-Inf	0	0.983232932171355	0.048987740278795	0	0.409622756584258	528.5	549.5
44	0	0	0.82789225640379	0.868405566725152	36	0.389305390873904	0	9	1.78030260594587	4.10185020157971e-06	426.5	2624.5	3610.5	1782	-Inf	0	0.983232932171355	0.048987740278795	0	0.409622756584258	427.5	929.5
44	0	0	0.82789225640379	0.868405566725152	36	0.389305390873904	0	9	1.78030260594587	4.10185020157971e-06	451.5	2745.5	3753.5	1782	-Inf	0	0.983232932171355	0.048987740278795	0	0.409622756584258	451.5	1073.5
35	0	0	0.501776471382494	0.11185091617926	6	0.814954288451579	0	23	2.18454766628316	9.97197584486752e-06	482.5	2607.5	3722.5	1783	-Inf	0	0.501778963009439	0.0618646778319494	0	0.56194663297967	612.5	1168.5
35	0	0	0.501776471382494	0.11185091617926	6	0.814954288451579	0	23	2.18454766628316	9.97197584486752e-06	436.5	2770.5	3902.5	1783	-Inf	0	0.501778963009439	0.0618646778319494	0	0.56194663297967	489.5	1335.5
35	0	0	0.501776471382494	0.11185091617926	6	0.814954288451579	0	23	2.18454766628316	9.97197584486752e-06	403.5	2862.5	3948.5	1783	-Inf	0	0.501778963009439	0.0618646778319494	0	0.56194663297967	425.5	1399.5
16	0	0	0.324227019078733	0.981226746858757	16	0.527376819387327	0	7	0.487214558778451	6.74260426377238e-13	473.5	131.5	143.5	1784	-Inf	0	0.534139041962627	0.11121381907928	0	0.380100771428824	471.5	112.5
16	0	0	0.324227019078733	0.981226746858757	16	0.527376819387327	0	7	0.487214558778451	6.74260426377238e-13	612.5	250.5	250.5	1784	-Inf	0	0.534139041962627	0.11121381907928	0	0.380100771428824	610.5	124.5
16	0	0	0.324227019078733	0.981226746858757	16	0.527376819387327	0	7	0.487214558778451	6.74260426377238e-13	607.5	246.5	246.5	1784	-Inf	0	0.534139041962627	0.11121381907928	0	0.380100771428824	606.5	121.5
56	0	0	0.499390569336371	0.241868529453974	12	0.239339440153089	0	36	2.13431662175173	2.46550358863293e-05	272.5	2385.5	3394.5	1785	-Inf	0	0.989769293776539	0.160317977713724	0	0.622988054071377	556.5	2476.5
56	0	0	0.499390569336371	0.241868529453974	12	0.239339440153089	0	36	2.13431662175173	2.46550358863293e-05	380.5	2297.5	3281.5	1785	-Inf	0	0.989769293776539	0.160317977713724	0	0.622988054071377	468.5	2362.5
56	0	0	0.499390569336371	0.241868529453974	12	0.239339440153089	0	36	2.13431662175173	2.46550358863293e-05	329.5	2405.5	3401.5	1785	-Inf	0	0.989769293776539	0.160317977713724	0	0.622988054071377	382.5	2354.5
59	0	0	0.388166751652375	0.682428182613671	38	0.245098628161853	0	45	3.6727057362466	0.0606260804883015	611.5	2087.5	Inf	1786	1.16698106468248	0	0.848401148188511	0.658362147926632	0	0.682290381800736	2124.5	776.5
59	0	0	0.388166751652375	0.682428182613671	38	0.245098628161853	0	45	3.6727057362466	0.0606260804883015	536.5	1536.5	Inf	1786	1.16698106468248	0	0.848401148188511	0.658362147926632	0	0.682290381800736	692.5	1430.5
59	0	0	0.388166751652375	0.682428182613671	38	0.245098628161853	0	45	3.6727057362466	0.0606260804883015	562.5	1838.5	Inf	1786	1.16698106468248	0	0.848401148188511	0.658362147926632	0	0.682290381800736	1151.5	905.5
26	0	0	0.437220890332554	0.697473685990471	17	0.264153603952211	0	17	2.14347166300883	0.0304990032834848	579.5	542.5	1011.5	1787	0.973383075547167	0	0.887696033442748	0.854388421999516	0	0.857939071861711	2224.5	121.5
26	0	0	0.437220890332554	0.697473685990471	17	0.264153603952211	0	17	2.14347166300883	0.0304990032834848	315.5	540.5	541.5	1787	0.973383075547167	0	0.887696033442748	0.854388421999516	0	0.857939071861711	850.5	108.5
26	0	0	0.437220890332554	0.697473685990471	17	0.264153603952211	0	17	2.14347166300883	0.0304990032834848	220.5	494.5	1192.5	1787	0.973383075547167	0	0.887696033442748	0.854388421999516	0	0.857939071861711	1241.5	109.5
28	0	0	0.945231512210198	0.136960142949691	2	0.818411231170498	0	10	1.44468564895671	2.51223971812927e-05	151.5	3285.5	Inf	1788	-Inf	0	0.999627491548865	0.0189597319772026	0	0.56703644612069	425.5	1244.5
28	0	0	0.945231512210198	0.136960142949691	2	0.818411231170498	0	10	1.44468564895671	2.51223971812927e-05	138.5	2282.5	3292.5	1788	-Inf	0	0.999627491548865	0.0189597319772026	0	0.56703644612069	357.5	802.5
28	0	0	0.945231512210198	0.136960142949691	2	0.818411231170498	0	10	1.44468564895671	2.51223971812927e-05	139.5	2689.5	3714.5	1788	-Inf	0	0.999627491548865	0.0189597319772026	0	0.56703644612069	489.5	1314.5
41	0	0	0.29592342274782	0.591968045750194	21	0.715941450094724	0	5	1.41888504374469	5.33178215824769e-14	50	101.5	101.5	1789	-Inf	0	0.967998817667697	0.01410814722532	0	0.832581999430873	140.5	104.5
41	0	0	0.29592342274782	0.591968045750194	21	0.715941450094724	0	5	1.41888504374469	5.33178215824769e-14	124.5	139.5	139.5	1789	-Inf	0	0.967998817667697	0.01410814722532	0	0.832581999430873	150.5	145.5
41	0	0	0.29592342274782	0.591968045750194	21	0.715941450094724	0	5	1.41888504374469	5.33178215824769e-14	105.5	115.5	115.5	1789	-Inf	0	0.967998817667697	0.01410814722532	0	0.832581999430873	137.5	119.5
59	0	0	0.446353333928998	0.552617326830265	40	0.768374534731942	0	47	3.15761409725408	0.0251152369567566	418.5	1642.5	4781.5	1790	0.413124323799505	0	0.854784718949351	0.516804151519845	0	0.580506722355369	1243.5	1472.5
59	0	0	0.446353333928998	0.552617326830265	40	0.768374534731942	0	47	3.15761409725408	0.0251152369567566	506.5	1800.5	Inf	1790	0.413124323799505	0	0.854784718949351	0.516804151519845	0	0.580506722355369	736.5	1448.5
59	0	0	0.446353333928998	0.552617326830265	40	0.768374534731942	0	47	3.15761409725408	0.0251152369567566	400.5	1914.5	Inf	1790	0.413124323799505	0	0.854784718949351	0.516804151519845	0	0.580506722355369	904.5	1561.5
41	0	0	0.103931769095699	0.813955097445633	35	0.747016037843263	0	21	1.82088356559038	0.00153347310922538	752.5	2408.5	3393.5	1791	-Inf	0	0.632223643573006	0.678347115938461	0	0.673890655339875	754.5	2184.5
41	0	0	0.103931769095699	0.813955097445633	35	0.747016037843263	0	21	1.82088356559038	0.00153347310922538	717.5	2665.5	3629.5	1791	-Inf	0	0.632223643573006	0.678347115938461	0	0.673890655339875	776.5	1829.5
41	0	0	0.103931769095699	0.813955097445633	35	0.747016037843263	0	21	1.82088356559038	0.00153347310922538	509.5	1673.5	2678.5	1791	-Inf	0	0.632223643573006	0.678347115938461	0	0.673890655339875	526.5	962.5
55	0	0	0.420056252788889	0.897641174748801	50	0.377541484924643	0	8	1.59226261666553	5.56829036410604e-13	757.5	559.5	601.5	1792	-Inf	0	0.938682425893403	0.0116351082831519	0	0.536099292075446	757.5	237.5
55	0	0	0.420056252788889	0.897641174748801	50	0.377541484924643	0	8	1.59226261666553	5.56829036410604e-13	467.5	503.5	554.5	1792	-Inf	0	0.938682425893403	0.0116351082831519	0	0.536099292075446	719.5	257.5
55	0	0	0.420056252788889	0.897641174748801	50	0.377541484924643	0	8	1.59226261666553	5.56829036410604e-13	534.5	545.5	602.5	1792	-Inf	0	0.938682425893403	0.0116351082831519	0	0.536099292075446	535.5	141.5
55	0	0	0.0981889604097862	0.803019441406704	43	0.203814668568031	0	17	2.22995598564761	1.510458532178e-07	227.5	1360.5	1752.5	1793	-Inf	0	0.650606422808854	0.0576815824700195	0	0.24069076767291	266.5	626.5
55	0	0	0.0981889604097862	0.803019441406704	43	0.203814668568031	0	17	2.22995598564761	1.510458532178e-07	492.5	1103.5	1498.5	1793	-Inf	0	0.650606422808854	0.0576815824700195	0	0.24069076767291	576.5	631.5
55	0	0	0.0981889604097862	0.803019441406704	43	0.203814668568031	0	17	2.22995598564761	1.510458532178e-07	506.5	1204.5	1583.5	1793	-Inf	0	0.650606422808854	0.0576815824700195	0	0.24069076767291	596.5	650.5
50	0	0	0.694016870861769	0.981867814202023	50	0.803530767120981	0	12	1.59253000141395	1.93054459187368e-14	450.5	414.5	433.5	1794	-Inf	0	0.870408658339305	0.0163688705211232	0	0.123122049553816	453.5	289.5
50	0	0	0.694016870861769	0.981867814202023	50	0.803530767120981	0	12	1.59253000141395	1.93054459187368e-14	1131.5	1003.5	1021.5	1794	-Inf	0	0.870408658339305	0.0163688705211232	0	0.123122049553816	1165.5	410.5
50	0	0	0.694016870861769	0.981867814202023	50	0.803530767120981	0	12	1.59253000141395	1.93054459187368e-14	758.5	618.5	628.5	1794	-Inf	0	0.870408658339305	0.0163688705211232	0	0.123122049553816	764.5	226.5
50	0	0	0.376292629606382	0.623974762378161	33	0.374459911207201	0	15	1.40005471827655	8.14370485291657e-07	1810.5	1258.5	1921.5	1795	-Inf	0	0.837461331561005	0.167609156710506	0	0.69933798245594	1818.5	400.5
50	0	0	0.376292629606382	0.623974762378161	33	0.374459911207201	0	15	1.40005471827655	8.14370485291657e-07	1765.5	1638.5	2308.5	1795	-Inf	0	0.837461331561005	0.167609156710506	0	0.69933798245594	1763.5	523.5
50	0	0	0.376292629606382	0.623974762378161	33	0.374459911207201	0	15	1.40005471827655	8.14370485291657e-07	1472.5	1747.5	2402.5	1795	-Inf	0	0.837461331561005	0.167609156710506	0	0.69933798245594	1545.5	599.5
42	0	0	0.528764692728368	0.85981600689925	41	0.453617927999031	0	32	2.12348223075036	0.203070609986494	Inf	Inf	Inf	1796	0.715048933108445	0	0.909549819696031	0.598406348157945	0	0.165382105216062	Inf	101.5
42	0	0	0.528764692728368	0.85981600689925	41	0.453617927999031	0	32	2.12348223075036	0.203070609986494	Inf	Inf	Inf	1796	0.715048933108445	0	0.909549819696031	0.598406348157945	0	0.165382105216062	Inf	114.5
42	0	0	0.528764692728368	0.85981600689925	41	0.453617927999031	0	32	2.12348223075036	0.203070609986494	Inf	Inf	Inf	1796	0.715048933108445	0	0.909549819696031	0.598406348157945	0	0.165382105216062	Inf	194.5
20	0	0	0.416123919391583	0.905579773262196	20	0.372851769678898	0	8	1.71890643265501	0.00268704427489052	678.5	2425.5	2911.5	1797	-Inf	0	0.574458027626233	0.343826709260356	0	0.841774777217087	1184.5	1428.5
20	0	0	0.416123919391583	0.905579773262196	20	0.372851769678898	0	8	1.71890643265501	0.00268704427489052	129.5	1622.5	2430.5	1797	-Inf	0	0.574458027626233	0.343826709260356	0	0.841774777217087	129.5	1194.5
20	0	0	0.416123919391583	0.905579773262196	20	0.372851769678898	0	8	1.71890643265501	0.00268704427489052	173.5	3185.5	4281.5	1797	-Inf	0	0.574458027626233	0.343826709260356	0	0.841774777217087	174.5	1500.5
42	0	0	0.136022071970959	0.781600529684224	35	0.849107403259894	0	10	0.815724525189159	2.21761748000055e-06	2209.5	465.5	465.5	1798	-Inf	0	0.846722380533227	0.0108226288003841	0	0.386657549853482	2272.5	343.5
42	0	0	0.136022071970959	0.781600529684224	35	0.849107403259894	0	10	0.815724525189159	2.21761748000055e-06	3477.5	1299.5	1299.5	1798	-Inf	0	0.846722380533227	0.0108226288003841	0	0.386657549853482	3528.5	645.5
42	0	0	0.136022071970959	0.781600529684224	35	0.849107403259894	0	10	0.815724525189159	2.21761748000055e-06	4137.5	1620.5	1620.5	1798	-Inf	0	0.846722380533227	0.0108226288003841	0	0.386657549853482	4200.5	272.5
45	0	0	0.421080767506888	0.918088683536239	41	0.76906636812605	0	29	1.60424389770429	0.112880385618805	Inf	Inf	Inf	1799	0.679079734819421	0	0.872635075515667	0.870155749383867	0	0.813951205957474	Inf	426.5
45	0	0	0.421080767506888	0.918088683536239	41	0.76906636812605	0	29	1.60424389770429	0.112880385618805	Inf	Inf	Inf	1799	0.679079734819421	0	0.872635075515667	0.870155749383867	0	0.813951205957474	Inf	437.5
45	0	0	0.421080767506888	0.918088683536239	41	0.76906636812605	0	29	1.60424389770429	0.112880385618805	Inf	Inf	Inf	1799	0.679079734819421	0	0.872635075515667	0.870155749383867	0	0.813951205957474	Inf	436.5
54	0	0	0.583717658422203	0.842745829606799	46	0.217879040307408	0	11	1.48168494743938	9.57511686390806e-16	801.5	701.5	719.5	1800	-Inf	0	0.913296372363786	0.017830322217465	0	0.223880826222339	801.5	315.5
54	0	0	0.583717658422203	0.842745829606799	46	0.217879040307408	0	11	1.48168494743938	9.57511686390806e-16	854.5	751.5	768.5	1800	-Inf	0	0.913296372363786	0.017830322217465	0	0.223880826222339	854.5	391.5
54	0	0	0.583717658422203	0.842745829606799	46	0.217879040307408	0	11	1.48168494743938	9.57511686390806e-16	615.5	529.5	587.5	1800	-Inf	0	0.913296372363786	0.017830322217465	0	0.223880826222339	626.5	394.5
17	0	0	0.684491734834594	0.451191304970543	8	0.286454791138393	0	9	1.52418110535006	1.18109764553696e-10	142.5	168.5	174.5	1801	-Inf	0	0.790091804768281	0.0149455041992621	0	0.355472470440444	156.5	150.5
17	0	0	0.684491734834594	0.451191304970543	8	0.286454791138393	0	9	1.52418110535006	1.18109764553696e-10	242.5	228.5	241.5	1801	-Inf	0	0.790091804768281	0.0149455041992621	0	0.355472470440444	259.5	188.5
17	0	0	0.684491734834594	0.451191304970543	8	0.286454791138393	0	9	1.52418110535006	1.18109764553696e-10	274.5	259.5	273.5	1801	-Inf	0	0.790091804768281	0.0149455041992621	0	0.355472470440444	280.5	214.5
56	0	0	0.584095719271352	0.677564774399058	35	0.584770096848454	0	29	0.925838959640035	0.0858619473786874	Inf	Inf	Inf	1802	0.589754436707754	0	0.884406623452587	0.412752020799718	0	0.43443692438312	Inf	137.5
56	0	0	0.584095719271352	0.677564774399058	35	0.584770096848454	0	29	0.925838959640035	0.0858619473786874	Inf	Inf	Inf	1802	0.589754436707754	0	0.884406623452587	0.412752020799718	0	0.43443692438312	Inf	478.5
56	0	0	0.584095719271352	0.677564774399058	35	0.584770096848454	0	29	0.925838959640035	0.0858619473786874	Inf	Inf	Inf	1802	0.589754436707754	0	0.884406623452587	0.412752020799718	0	0.43443692438312	Inf	202.5
20	0	0	0.93994964648813	0.897804211919403	17	0.380887536628731	0	6	1.57233536610039	5.00122338095096e-11	150.5	158.5	163.5	1803	-Inf	0	0.999999993791582	0.0492176233634944	0	0.417036790384981	169.5	182.5
20	0	0	0.93994964648813	0.897804211919403	17	0.380887536628731	0	6	1.57233536610039	5.00122338095096e-11	107.5	120.5	120.5	1803	-Inf	0	0.999999993791582	0.0492176233634944	0	0.417036790384981	142.5	127.5
20	0	0	0.93994964648813	0.897804211919403	17	0.380887536628731	0	6	1.57233536610039	5.00122338095096e-11	165.5	172.5	177.5	1803	-Inf	0	0.999999993791582	0.0492176233634944	0	0.417036790384981	190.5	194.5
44	0	0	0.159779705781039	0.0375761992183783	0	0.710814042020731	0	30	1.69263793188937	1.22088306882343e-05	276.5	2717.5	3975.5	1804	-Inf	0	NaN	0.137116971523094	0	0.41708949055962	351.5	1545.5
44	0	0	0.159779705781039	0.0375761992183783	0	0.710814042020731	0	30	1.69263793188937	1.22088306882343e-05	222.5	2675.5	3927.5	1804	-Inf	0	NaN	0.137116971523094	0	0.41708949055962	562.5	1613.5
44	0	0	0.159779705781039	0.0375761992183783	0	0.710814042020731	0	30	1.69263793188937	1.22088306882343e-05	311.5	2538.5	3734.5	1804	-Inf	0	NaN	0.137116971523094	0	0.41708949055962	423.5	1628.5
14	0	0	0.0678922793098481	0.862286385328053	12	0.22038920741817	0	10	1.3668511629477	1.51925816086127e-06	802.5	2473.5	3313.5	1805	-Inf	0	0.999996959444417	0.0199190084177111	0	0.254271309078516	803.5	1004.5
14	0	0	0.0678922793098481	0.862286385328053	12	0.22038920741817	0	10	1.3668511629477	1.51925816086127e-06	825.5	889.5	1740.5	1805	-Inf	0	0.999996959444417	0.0199190084177111	0	0.254271309078516	829.5	228.5
14	0	0	0.0678922793098481	0.862286385328053	12	0.22038920741817	0	10	1.3668511629477	1.51925816086127e-06	840.5	2051.5	2889.5	1805	-Inf	0	0.999996959444417	0.0199190084177111	0	0.254271309078516	877.5	584.5
41	0	0	0.468675959075196	0.923730877336458	39	0.941880472752966	0	13	2.03255959584916	5.79175116990406e-12	242.5	321.5	377.5	1806	-Inf	0	0.885752741967449	0.0834640680308648	0	0.824574790135954	293.5	184.5
41	0	0	0.468675959075196	0.923730877336458	39	0.941880472752966	0	13	2.03255959584916	5.79175116990406e-12	171.5	325.5	396.5	1806	-Inf	0	0.885752741967449	0.0834640680308648	0	0.824574790135954	241.5	164.5
41	0	0	0.468675959075196	0.923730877336458	39	0.941880472752966	0	13	2.03255959584916	5.79175116990406e-12	197.5	356.5	462.5	1806	-Inf	0	0.885752741967449	0.0834640680308648	0	0.824574790135954	200.5	177.5
36	0	0	0.108292227241659	0.350930513430426	16	0.234516843793665	0	4	0.945674055046119	8.93837377127776e-08	122.5	1179.5	1611.5	1807	-Inf	0	0.10829669074012	0.103613129067921	0	0.435425075610587	253.5	274.5
36	0	0	0.108292227241659	0.350930513430426	16	0.234516843793665	0	4	0.945674055046119	8.93837377127776e-08	36.5	726.5	1157.5	1807	-Inf	0	0.10829669074012	0.103613129067921	0	0.435425075610587	120.5	104.5
36	0	0	0.108292227241659	0.350930513430426	16	0.234516843793665	0	4	0.945674055046119	8.93837377127776e-08	126.5	1181.5	1598.5	1807	-Inf	0	0.10829669074012	0.103613129067921	0	0.435425075610587	256.5	264.5
31	0	0	0.558868359432715	0.922522523804224	27	0.59482578126463	0	6	1.39731290831073	8.5880080586862e-09	419.5	648.5	648.5	1808	-Inf	0	0.877535765968307	0.0117788545421821	0	0.573322722284799	976.5	154.5
31	0	0	0.558868359432715	0.922522523804224	27	0.59482578126463	0	6	1.39731290831073	8.5880080586862e-09	676.5	332.5	332.5	1808	-Inf	0	0.877535765968307	0.0117788545421821	0	0.573322722284799	677.5	126.5
31	0	0	0.558868359432715	0.922522523804224	27	0.59482578126463	0	6	1.39731290831073	8.5880080586862e-09	653.5	558.5	578.5	1808	-Inf	0	0.877535765968307	0.0117788545421821	0	0.573322722284799	897.5	148.5
55	0	0	0.581925931166159	0.103516841601719	10	0.464635332394135	0	25	1.72707893605284	5.29694497958717e-05	469.5	3236.5	Inf	1809	-Inf	0	0.99255587455816	0.0651443598425322	0	0.870489771791713	564.5	1806.5
55	0	0	0.581925931166159	0.103516841601719	10	0.464635332394135	0	25	1.72707893605284	5.29694497958717e-05	292.5	2981.5	4739.5	1809	-Inf	0	0.99255587455816	0.0651443598425322	0	0.870489771791713	375.5	1565.5
55	0	0	0.581925931166159	0.103516841601719	10	0.464635332394135	0	25	1.72707893605284	5.29694497958717e-05	265.5	3723.5	Inf	1809	-Inf	0	0.99255587455816	0.0651443598425322	0	0.870489771791713	406.5	2097.5
11	0	0	0.0297198071413037	0.492336734371822	4	0.281350799633815	0	13	1.46088881511485	1.58847897322554e-06	665.5	1930.5	2691.5	1810	-Inf	0	0.0297246618239951	0.297731956684645	0	0.324421486894873	705.5	656.5
11	0	0	0.0297198071413037	0.492336734371822	4	0.281350799633815	0	13	1.46088881511485	1.58847897322554e-06	718.5	1895.5	2670.5	1810	-Inf	0	0.0297246618239951	0.297731956684645	0	0.324421486894873	737.5	629.5
11	0	0	0.0297198071413037	0.492336734371822	4	0.281350799633815	0	13	1.46088881511485	1.58847897322554e-06	746.5	1833.5	2595.5	1810	-Inf	0	0.0297246618239951	0.297731956684645	0	0.324421486894873	756.5	545.5
41	0	0	0.606735618046393	0.0779888354775229	5	0.388541610690232	0	13	1.09011404826922	2.43950430647581e-07	904.5	786.5	1082.5	1811	-Inf	0	0.606737585411315	0.621269140895906	0	0.235432730737807	902.5	362.5
41	0	0	0.606735618046393	0.0779888354775229	5	0.388541610690232	0	13	1.09011404826922	2.43950430647581e-07	81.5	954.5	1251.5	1811	-Inf	0	0.606737585411315	0.621269140895906	0	0.235432730737807	214.5	408.5
41	0	0	0.606735618046393	0.0779888354775229	5	0.388541610690232	0	13	1.09011404826922	2.43950430647581e-07	786.5	853.5	1141.5	1811	-Inf	0	0.606737585411315	0.621269140895906	0	0.235432730737807	785.5	428.5
26	0	0	0.141221848212373	0.723064737514036	20	0.892149955934206	0	12	1.60807659988559	2.67373942406235e-07	1001.5	1745.5	2483.5	1812	-Inf	0	0.141226454968296	0.333873520444864	0	0.331287635522455	1006.5	556.5
26	0	0	0.141221848212373	0.723064737514036	20	0.892149955934206	0	12	1.60807659988559	2.67373942406235e-07	591.5	1762.5	2500.5	1812	-Inf	0	0.141226454968296	0.333873520444864	0	0.331287635522455	609.5	561.5
26	0	0	0.141221848212373	0.723064737514036	20	0.892149955934206	0	12	1.60807659988559	2.67373942406235e-07	886.5	1718.5	2452.5	1812	-Inf	0	0.141226454968296	0.333873520444864	0	0.331287635522455	891.5	551.5
40	0	0	0.0100957425782909	0.078314455096654	0	0.742589281510336	0	12	1.11294267090857	0.00014166770631446	122.5	3077.5	4160.5	1813	-Inf	0	NaN	0.0733729524023746	0	0.594369270606283	511.5	1572.5
40	0	0	0.0100957425782909	0.078314455096654	0	0.742589281510336	0	12	1.11294267090857	0.00014166770631446	146.5	3077.5	4171.5	1813	-Inf	0	NaN	0.0733729524023746	0	0.594369270606283	525.5	1724.5
40	0	0	0.0100957425782909	0.078314455096654	0	0.742589281510336	0	12	1.11294267090857	0.00014166770631446	132.5	2524.5	4108.5	1813	-Inf	0	NaN	0.0733729524023746	0	0.594369270606283	537.5	1372.5
39	0	0	0.799703969390141	0.872324475032858	35	0.29165847729344	0	17	1.7740271016656	0.0140434449300389	2490.5	2140.5	2951.5	1814	0.345996630635717	0	0.915317251063441	0.24846561988951	0	0.82860315533073	Inf	2071.5
39	0	0	0.799703969390141	0.872324475032858	35	0.29165847729344	0	17	1.7740271016656	0.0140434449300389	Inf	4340.5	Inf	1814	0.345996630635717	0	0.915317251063441	0.24846561988951	0	0.82860315533073	Inf	1279.5
39	0	0	0.799703969390141	0.872324475032858	35	0.29165847729344	0	17	1.7740271016656	0.0140434449300389	3808.5	2673.5	Inf	1814	0.345996630635717	0	0.915317251063441	0.24846561988951	0	0.82860315533073	Inf	1033.5
5	0	0	0.905639968216446	0.0254488435287045	1	0.445125135180015	0	10	1.86671522835627	3.29464748035407e-10	1119.5	527.5	527.5	1815	-Inf	0	0.905640440029391	0.488698741115581	0	0.420509895223934	1117.5	140.5
5	0	0	0.905639968216446	0.0254488435287045	1	0.445125135180015	0	10	1.86671522835627	3.29464748035407e-10	924.5	362.5	362.5	1815	-Inf	0	0.905640440029391	0.488698741115581	0	0.420509895223934	922.5	160.5
5	0	0	0.905639968216446	0.0254488435287045	1	0.445125135180015	0	10	1.86671522835627	3.29464748035407e-10	970.5	377.5	377.5	1815	-Inf	0	0.905640440029391	0.488698741115581	0	0.420509895223934	968.5	168.5
32	0	0	0.0881888030973974	0.719471951803706	25	0.344912957747778	0	23	1.55783691335394	2.3986743699065e-05	158.5	2660.5	3960.5	1816	-Inf	0	0.677394143480399	0.51138550605024	0	0.570914632519489	296.5	1234.5
32	0	0	0.0881888030973974	0.719471951803706	25	0.344912957747778	0	23	1.55783691335394	2.3986743699065e-05	676.5	2940.5	4240.5	1816	-Inf	0	0.677394143480399	0.51138550605024	0	0.570914632519489	1239.5	1492.5
32	0	0	0.0881888030973974	0.719471951803706	25	0.344912957747778	0	23	1.55783691335394	2.3986743699065e-05	638.5	2768.5	4062.5	1816	-Inf	0	0.677394143480399	0.51138550605024	0	0.570914632519489	704.5	1322.5
55	0	0	0.62606520746823	0.159088072948962	5	0.649758302098301	0	34	1.8580063140019	0.000109626015477469	141.5	2547.5	3653.5	1817	-Inf	0	0.94396177199383	0.0531438781270007	0	0.830855420681189	379.5	2237.5
55	0	0	0.62606520746823	0.159088072948962	5	0.649758302098301	0	34	1.8580063140019	0.000109626015477469	158.5	3090.5	Inf	1817	-Inf	0	0.94396177199383	0.0531438781270007	0	0.830855420681189	311.5	2577.5
55	0	0	0.62606520746823	0.159088072948962	5	0.649758302098301	0	34	1.8580063140019	0.000109626015477469	137.5	2785.5	3796.5	1817	-Inf	0	0.94396177199383	0.0531438781270007	0	0.830855420681189	349.5	2560.5
12	0	0	0.805541469839156	0.747011837942411	10	0.241643838360271	0	9	0.966589980823352	0.0154154143668822	663.5	699.5	677.5	1818	0.29533537716287	0	0.914684503580939	0.261948230219452	0	0.569654318353335	Inf	178.5
12	0	0	0.805541469839156	0.747011837942411	10	0.241643838360271	0	9	0.966589980823352	0.0154154143668822	Inf	382.5	764.5	1818	0.29533537716287	0	0.914684503580939	0.261948230219452	0	0.569654318353335	Inf	110.5
12	0	0	0.805541469839156	0.747011837942411	10	0.241643838360271	0	9	0.966589980823352	0.0154154143668822	540.5	2319.5	2308.5	1818	0.29533537716287	0	0.914684503580939	0.261948230219452	0	0.569654318353335	Inf	394.5
28	0	0	0.166817994834802	0.723581271054777	21	0.635421574791528	0	5	0.663771659664529	1.659763565804e-09	2069.5	1052.5	1052.5	1819	-Inf	0	0.166822167113807	0.0224714626147374	0	0.619842584486405	2067.5	103.5
28	0	0	0.166817994834802	0.723581271054777	21	0.635421574791528	0	5	0.663771659664529	1.659763565804e-09	2001.5	984.5	984.5	1819	-Inf	0	0.166822167113807	0.0224714626147374	0	0.619842584486405	1999.5	256.5
28	0	0	0.166817994834802	0.723581271054777	21	0.635421574791528	0	5	0.663771659664529	1.659763565804e-09	36	101.5	101.5	1819	-Inf	0	0.166822167113807	0.0224714626147374	0	0.619842584486405	156.5	103.5
30	0	0	0.130358574512709	0.16833478707826	2	0.904595933816548	0	18	1.68802780179577	7.87670378895245e-06	468.5	2178.5	3003.5	1820	-Inf	0	0.130362923669954	0.255799822348523	0	0.881999523208687	486.5	1180.5
30	0	0	0.130358574512709	0.16833478707826	2	0.904595933816548	0	18	1.68802780179577	7.87670378895245e-06	133.5	2207.5	3061.5	1820	-Inf	0	0.130362923669954	0.255799822348523	0	0.881999523208687	254.5	1276.5
30	0	0	0.130358574512709	0.16833478707826	2	0.904595933816548	0	18	1.68802780179577	7.87670378895245e-06	653.5	2710.5	3824.5	1820	-Inf	0	0.130362923669954	0.255799822348523	0	0.881999523208687	656.5	1551.5
51	0	0	0.664352779482841	0.00909749403393323	2	0.610031776695035	0	27	1.39503243680416	4.01168128755333e-06	291.5	2182.5	3056.5	1821	-Inf	0	0.70323398177741	0.425658073007082	0	0.407314314275406	593.5	1752.5
51	0	0	0.664352779482841	0.00909749403393323	2	0.610031776695035	0	27	1.39503243680416	4.01168128755333e-06	270.5	2030.5	2816.5	1821	-Inf	0	0.70323398177741	0.425658073007082	0	0.407314314275406	549.5	1776.5
51	0	0	0.664352779482841	0.00909749403393323	2	0.610031776695035	0	27	1.39503243680416	4.01168128755333e-06	333.5	2132.5	2987.5	1821	-Inf	0	0.70323398177741	0.425658073007082	0	0.407314314275406	560.5	1762.5
47	0	0	0.277725159556255	0.297372744388865	16	0.271493196711675	0	12	1.76508535018523	1.6241479243232e-07	113.5	1262.5	1703.5	1822	-Inf	0	0.975135956439247	0.0321854945118139	0	0.862364827857066	190.5	636.5
47	0	0	0.277725159556255	0.297372744388865	16	0.271493196711675	0	12	1.76508535018523	1.6241479243232e-07	108.5	1208.5	1739.5	1822	-Inf	0	0.975135956439247	0.0321854945118139	0	0.862364827857066	188.5	524.5
47	0	0	0.277725159556255	0.297372744388865	16	0.271493196711675	0	12	1.76508535018523	1.6241479243232e-07	133.5	1360.5	1892.5	1822	-Inf	0	0.975135956439247	0.0321854945118139	0	0.862364827857066	206.5	642.5
39	0	0	0.0948705779546497	0.144591742953013	5	0.819057194743963	0	11	1.15844773864061	1.31247487462745e-05	125.5	1884.5	2960.5	1823	-Inf	0	0.0948751058476301	0.0466967173529179	0	0.101347452900342	164.5	702.5
39	0	0	0.0948705779546497	0.144591742953013	5	0.819057194743963	0	11	1.15844773864061	1.31247487462745e-05	151.5	2108.5	3377.5	1823	-Inf	0	0.0948751058476301	0.0466967173529179	0	0.101347452900342	166.5	926.5
39	0	0	0.0948705779546497	0.144591742953013	5	0.819057194743963	0	11	1.15844773864061	1.31247487462745e-05	86	1598.5	2862.5	1823	-Inf	0	0.0948751058476301	0.0466967173529179	0	0.101347452900342	272.5	534.5
43	0	0	0.881533089913616	0.302730821583233	13	0.613261190887391	0	18	1.52275313572585	0.0355684749131127	2737.5	796.5	1936.5	1824	0.504986417546284	0	0.974696616932687	0.56939866572556	0	0.104331464594084	Inf	231.5
43	0	0	0.881533089913616	0.302730821583233	13	0.613261190887391	0	18	1.52275313572585	0.0355684749131127	3138.5	1753.5	2122.5	1824	0.504986417546284	0	0.974696616932687	0.56939866572556	0	0.104331464594084	3138.5	377.5
43	0	0	0.881533089913616	0.302730821583233	13	0.613261190887391	0	18	1.52275313572585	0.0355684749131127	Inf	Inf	1832.5	1824	0.504986417546284	0	0.974696616932687	0.56939866572556	0	0.104331464594084	Inf	302.5
21	0	0	0.430730442615674	0.176817864470832	3	0.863980960024143	0	16	1.42539369189865	0.00465428821722652	174.5	2822.5	4184.5	1825	-Inf	0	0.872899839637715	0.57017377203267	0	0.684613298318815	324.5	2436.5
21	0	0	0.430730442615674	0.176817864470832	3	0.863980960024143	0	16	1.42539369189865	0.00465428821722652	212.5	2946.5	4128.5	1825	-Inf	0	0.872899839637715	0.57017377203267	0	0.684613298318815	295.5	2772.5
21	0	0	0.430730442615674	0.176817864470832	3	0.863980960024143	0	16	1.42539369189865	0.00465428821722652	257.5	2422.5	3788.5	1825	-Inf	0	0.872899839637715	0.57017377203267	0	0.684613298318815	319.5	2310.5
50	0	0	0.0112502646536177	0.620406029834929	31	0.492245534997725	0	19	0.966766639754827	1.92947395789434e-07	540.5	1635.5	2198.5	1826	-Inf	0	0.357793999044827	0.279251857052618	0	0.770114682835478	541.5	656.5
50	0	0	0.0112502646536177	0.620406029834929	31	0.492245534997725	0	19	0.966766639754827	1.92947395789434e-07	417.5	634.5	1149.5	1826	-Inf	0	0.357793999044827	0.279251857052618	0	0.770114682835478	424.5	367.5
50	0	0	0.0112502646536177	0.620406029834929	31	0.492245534997725	0	19	0.966766639754827	1.92947395789434e-07	354.5	1175.5	1751.5	1826	-Inf	0	0.357793999044827	0.279251857052618	0	0.770114682835478	369.5	439.5
53	0	0	0.41749052054852	0.809739342856707	43	0.262021167222772	0	25	1.76966373078466	1.49728767124573e-07	244.5	1732.5	2370.5	1827	-Inf	0	0.745709971881291	0.208342197217214	0	0.305921385715123	306.5	1069.5
53	0	0	0.41749052054852	0.809739342856707	43	0.262021167222772	0	25	1.76966373078466	1.49728767124573e-07	246.5	1636.5	2273.5	1827	-Inf	0	0.745709971881291	0.208342197217214	0	0.305921385715123	306.5	1025.5
53	0	0	0.41749052054852	0.809739342856707	43	0.262021167222772	0	25	1.76966373078466	1.49728767124573e-07	250.5	1767.5	2414.5	1827	-Inf	0	0.745709971881291	0.208342197217214	0	0.305921385715123	306.5	1089.5
55	0	0	0.401056460486271	0.923410933679659	52	0.230167595683807	0	38	1.55909917236518	0.0312822922690699	309.5	1150.5	2790.5	1828	0.00864065809232905	0	0.794727141564971	0.363510267318378	0	0.36947125720294	746.5	1085.5
55	0	0	0.401056460486271	0.923410933679659	52	0.230167595683807	0	38	1.55909917236518	0.0312822922690699	331.5	Inf	Inf	1828	0.00864065809232905	0	0.794727141564971	0.363510267318378	0	0.36947125720294	332.5	1707.5
55	0	0	0.401056460486271	0.923410933679659	52	0.230167595683807	0	38	1.55909917236518	0.0312822922690699	178.5	2046.5	3101.5	1828	0.00864065809232905	0	0.794727141564971	0.363510267318378	0	0.36947125720294	1975.5	755.5
37	0	0	0.787684096322104	0.77938053497915	32	0.52038198522766	0	6	1.09316139273342	1.53823752601378e-05	238.5	2775.5	4074.5	1829	-Inf	0	0.927184259640878	0.0378914817850108	0	0.610596466390662	276.5	791.5
37	0	0	0.787684096322104	0.77938053497915	32	0.52038198522766	0	6	1.09316139273342	1.53823752601378e-05	228.5	2579.5	3878.5	1829	-Inf	0	0.927184259640878	0.0378914817850108	0	0.610596466390662	266.5	595.5
37	0	0	0.787684096322104	0.77938053497915	32	0.52038198522766	0	6	1.09316139273342	1.53823752601378e-05	211.5	1725.5	3008.5	1829	-Inf	0	0.927184259640878	0.0378914817850108	0	0.610596466390662	256.5	219.5
18	0	0	0.0383082847571689	0.33878480903822	5	0.59857791544392	0	9	1.36007431709082	2.5459481849323e-07	680.5	1627.5	2336.5	1830	-Inf	0	0.0383131035035048	0.937070657636504	0	0.269334297017576	682.5	271.5
18	0	0	0.0383082847571689	0.33878480903822	5	0.59857791544392	0	9	1.36007431709082	2.5459481849323e-07	802.5	1797.5	2510.5	1830	-Inf	0	0.0383131035035048	0.937070657636504	0	0.269334297017576	803.5	439.5
18	0	0	0.0383082847571689	0.33878480903822	5	0.59857791544392	0	9	1.36007431709082	2.5459481849323e-07	700.5	1440.5	2147.5	1830	-Inf	0	0.0383131035035048	0.937070657636504	0	0.269334297017576	699.5	248.5
24	0	0	0.889107127045103	0.808595540131369	21	0.473485197517817	0	7	1.04635222808745	3.97276132808426e-07	370.5	1395.5	1515.5	1831	-Inf	0	0.890407229738322	0.0282395323547071	0	0.720753581773994	370.5	166.5
24	0	0	0.889107127045103	0.808595540131369	21	0.473485197517817	0	7	1.04635222808745	3.97276132808426e-07	258.5	1296.5	1406.5	1831	-Inf	0	0.890407229738322	0.0282395323547071	0	0.720753581773994	259.5	181.5
24	0	0	0.889107127045103	0.808595540131369	21	0.473485197517817	0	7	1.04635222808745	3.97276132808426e-07	304.5	1331.5	1450.5	1831	-Inf	0	0.890407229738322	0.0282395323547071	0	0.720753581773994	305.5	153.5
10	0	0	0.453697989820509	0.449564279580247	6	0.241849918346835	0	11	1.63397515106511	0.00780984850863158	155.5	1153.5	1182.5	1832	-Inf	0	0.897237304526823	0.782460066926764	0	0.144659167810242	191.5	1051.5
10	0	0	0.453697989820509	0.449564279580247	6	0.241849918346835	0	11	1.63397515106511	0.00780984850863158	149.5	1256.5	1268.5	1832	-Inf	0	0.897237304526823	0.782460066926764	0	0.144659167810242	154.5	1161.5
10	0	0	0.453697989820509	0.449564279580247	6	0.241849918346835	0	11	1.63397515106511	0.00780984850863158	158.5	1076.5	1518.5	1832	-Inf	0	0.897237304526823	0.782460066926764	0	0.144659167810242	195.5	1015.5
51	0	0	0.168832485398917	0.614363512452609	37	0.722419334536345	0	39	1.39908300382316	0.162791000933807	Inf	Inf	Inf	1833	0.517479269693467	0	0.833550976445354	0.907133049002253	0	0.666614186805977	Inf	286.5
51	0	0	0.168832485398917	0.614363512452609	37	0.722419334536345	0	39	1.39908300382316	0.162791000933807	Inf	Inf	Inf	1833	0.517479269693467	0	0.833550976445354	0.907133049002253	0	0.666614186805977	Inf	450.5
51	0	0	0.168832485398917	0.614363512452609	37	0.722419334536345	0	39	1.39908300382316	0.162791000933807	Inf	Inf	Inf	1833	0.517479269693467	0	0.833550976445354	0.907133049002253	0	0.666614186805977	Inf	235.5
47	0	0	0.970088198090677	0.667185888713192	28	0.870435354668112	0	4	0.594865770602693	2.49602180437164e-06	137.5	2523.5	3577.5	1834	-Inf	0	0.974531475652638	0.12525186636054	0	0.870466067287407	398.5	658.5
47	0	0	0.970088198090677	0.667185888713192	28	0.870435354668112	0	4	0.594865770602693	2.49602180437164e-06	170.5	2370.5	3392.5	1834	-Inf	0	0.974531475652638	0.12525186636054	0	0.870466067287407	374.5	583.5
47	0	0	0.970088198090677	0.667185888713192	28	0.870435354668112	0	4	0.594865770602693	2.49602180437164e-06	130.5	1525.5	2575.5	1834	-Inf	0	0.974531475652638	0.12525186636054	0	0.870466067287407	333.5	239.5
46	0	0	0.121333218516213	0.707297091904215	32	0.417174001082316	0	25	1.7807738518672	2.32705428564637e-07	289.5	1438.5	1955.5	1835	-Inf	0	0.500849477251267	0.186362883810026	0	0.432365869615568	345.5	700.5
46	0	0	0.121333218516213	0.707297091904215	32	0.417174001082316	0	25	1.7807738518672	2.32705428564637e-07	395.5	1473.5	1998.5	1835	-Inf	0	0.500849477251267	0.186362883810026	0	0.432365869615568	444.5	774.5
46	0	0	0.121333218516213	0.707297091904215	32	0.417174001082316	0	25	1.7807738518672	2.32705428564637e-07	315.5	1334.5	1860.5	1835	-Inf	0	0.500849477251267	0.186362883810026	0	0.432365869615568	377.5	578.5
53	0	0	0.232424939528472	0.243792170258058	18	0.450887677735132	0	26	1.74284860170887	4.62990618178822e-06	777.5	2183.5	3064.5	1836	-Inf	0	0.767887019501001	0.174430630117065	0	0.387923505036483	831.5	1440.5
53	0	0	0.232424939528472	0.243792170258058	18	0.450887677735132	0	26	1.74284860170887	4.62990618178822e-06	943.5	2339.5	3212.5	1836	-Inf	0	0.767887019501001	0.174430630117065	0	0.387923505036483	995.5	1629.5
53	0	0	0.232424939528472	0.243792170258058	18	0.450887677735132	0	26	1.74284860170887	4.62990618178822e-06	938.5	2219.5	3037.5	1836	-Inf	0	0.767887019501001	0.174430630117065	0	0.387923505036483	964.5	1435.5
45	0	0	0.78640167830057	0.704218809479304	32	0.65909361548141	0	9	1.37120763550386	9.469791346161e-06	Inf	2729.5	2729.5	1837	-Inf	0	0.971213381029377	0.0496377130814861	0	0.652089298327296	Inf	1120.5
45	0	0	0.78640167830057	0.704218809479304	32	0.65909361548141	0	9	1.37120763550386	9.469791346161e-06	Inf	2712.5	2712.5	1837	-Inf	0	0.971213381029377	0.0496377130814861	0	0.652089298327296	Inf	1102.5
45	0	0	0.78640167830057	0.704218809479304	32	0.65909361548141	0	9	1.37120763550386	9.469791346161e-06	Inf	2701.5	2701.5	1837	-Inf	0	0.971213381029377	0.0496377130814861	0	0.652089298327296	Inf	1090.5
14	0	0	0.283874320113993	0.949443992649489	13	0.699130343473847	0	14	1.80040450462264	1.7564021466216e-08	325.5	291.5	309.5	1838	-Inf	0	0.865441291853802	0.0999506337118773	0	0.846904783912987	434.5	235.5
14	0	0	0.283874320113993	0.949443992649489	13	0.699130343473847	0	14	1.80040450462264	1.7564021466216e-08	198.5	258.5	292.5	1838	-Inf	0	0.865441291853802	0.0999506337118773	0	0.846904783912987	439.5	210.5
14	0	0	0.283874320113993	0.949443992649489	13	0.699130343473847	0	14	1.80040450462264	1.7564021466216e-08	255.5	255.5	255.5	1838	-Inf	0	0.865441291853802	0.0999506337118773	0	0.846904783912987	495.5	184.5
44	0	0	0.790694864011656	0.637442589215024	33	0.591492505116643	0	13	1.60074936243292	6.46551063261625e-06	310.5	2099.5	3170.5	1839	-Inf	0	0.979233522486228	0.0561680328462481	0	0.758384726553273	577.5	813.5
44	0	0	0.790694864011656	0.637442589215024	33	0.591492505116643	0	13	1.60074936243292	6.46551063261625e-06	476.5	2418.5	3454.5	1839	-Inf	0	0.979233522486228	0.0561680328462481	0	0.758384726553273	676.5	947.5
44	0	0	0.790694864011656	0.637442589215024	33	0.591492505116643	0	13	1.60074936243292	6.46551063261625e-06	407.5	2318.5	3361.5	1839	-Inf	0	0.979233522486228	0.0561680328462481	0	0.758384726553273	408.5	845.5
17	0	0	0.875503488707957	0.0929196973864791	3	0.95119114399229	0	8	0.950657522539587	1.50988622462029e-07	179.5	530.5	725.5	1840	-Inf	0	0.875504115802163	0.0977540895720125	0	0.128597785345659	212.5	191.5
17	0	0	0.875503488707957	0.0929196973864791	3	0.95119114399229	0	8	0.950657522539587	1.50988622462029e-07	186.5	641.5	827.5	1840	-Inf	0	0.875504115802163	0.0977540895720125	0	0.128597785345659	299.5	204.5
17	0	0	0.875503488707957	0.0929196973864791	3	0.95119114399229	0	8	0.950657522539587	1.50988622462029e-07	172.5	489.5	680.5	1840	-Inf	0	0.875504115802163	0.0977540895720125	0	0.128597785345659	205.5	183.5
50	0	0	0.97935703350832	0.688714422234829	35	0.635142828097747	0	14	1.18496609916668	3.5907793529634e-08	1106.5	1079.5	1571.5	1841	-Inf	0	0.996489213317914	0.0109075683725886	0	0.230610676404715	1120.5	697.5
50	0	0	0.97935703350832	0.688714422234829	35	0.635142828097747	0	14	1.18496609916668	3.5907793529634e-08	972.5	1561.5	2041.5	1841	-Inf	0	0.996489213317914	0.0109075683725886	0	0.230610676404715	979.5	797.5
50	0	0	0.97935703350832	0.688714422234829	35	0.635142828097747	0	14	1.18496609916668	3.5907793529634e-08	922.5	1271.5	1756.5	1841	-Inf	0	0.996489213317914	0.0109075683725886	0	0.230610676404715	940.5	527.5
58	0	0	0.371164002776707	0.979212249136452	54	0.834034501472392	0	47	3.07745689520268	0.356532027739977	Inf	Inf	Inf	1842	0.370120452139569	0	0.868979128085988	0.464518354508038	0	0.292709798652851	Inf	932.5
58	0	0	0.371164002776707	0.979212249136452	54	0.834034501472392	0	47	3.07745689520268	0.356532027739977	Inf	Inf	Inf	1842	0.370120452139569	0	0.868979128085988	0.464518354508038	0	0.292709798652851	Inf	512.5
58	0	0	0.371164002776707	0.979212249136452	54	0.834034501472392	0	47	3.07745689520268	0.356532027739977	Inf	Inf	Inf	1842	0.370120452139569	0	0.868979128085988	0.464518354508038	0	0.292709798652851	Inf	25.5
13	0	0	0.72886566735571	0.115889409697341	2	0.954730781551997	0	10	1.46560122778066	0.000298931051941152	98.5	4397.5	Inf	1843	-Inf	0	0.728867023078817	0.0304971160581787	0	0.261240835065521	432.5	2347.5
13	0	0	0.72886566735571	0.115889409697341	2	0.954730781551997	0	10	1.46560122778066	0.000298931051941152	246.5	3951.5	4650.5	1843	-Inf	0	0.728867023078817	0.0304971160581787	0	0.261240835065521	489.5	1924.5
13	0	0	0.72886566735571	0.115889409697341	2	0.954730781551997	0	10	1.46560122778066	0.000298931051941152	162.5	3790.5	4491.5	1843	-Inf	0	0.728867023078817	0.0304971160581787	0	0.261240835065521	271.5	1764.5
57	0	0	0.0238273765791234	0.145387409738536	14	0.428101978651648	0	11	1.14473958695826	7.07372479175832e-06	755.5	2113.5	3197.5	1844	-Inf	0	0.877731553107087	0.0149968108853627	0	0.555709794962635	788.5	854.5
57	0	0	0.0238273765791234	0.145387409738536	14	0.428101978651648	0	11	1.14473958695826	7.07372479175832e-06	754.5	1923.5	2993.5	1844	-Inf	0	0.877731553107087	0.0149968108853627	0	0.555709794962635	792.5	867.5
57	0	0	0.0238273765791234	0.145387409738536	14	0.428101978651648	0	11	1.14473958695826	7.07372479175832e-06	610.5	2615.5	3676.5	1844	-Inf	0	0.877731553107087	0.0149968108853627	0	0.555709794962635	653.5	977.5
55	0	0	0.612972659723898	0.250405380514203	10	0.915226226110987	0	30	2.0228026347504	9.71659323890254e-08	226.5	1865.5	2521.5	1845	-Inf	0	0.876431208822023	0.0571990540576886	0	0.210088130353352	364.5	1165.5
55	0	0	0.612972659723898	0.250405380514203	10	0.915226226110987	0	30	2.0228026347504	9.71659323890254e-08	266.5	1786.5	2442.5	1845	-Inf	0	0.876431208822023	0.0571990540576886	0	0.210088130353352	312.5	1125.5
55	0	0	0.612972659723898	0.250405380514203	10	0.915226226110987	0	30	2.0228026347504	9.71659323890254e-08	300.5	1734.5	2349.5	1845	-Inf	0	0.876431208822023	0.0571990540576886	0	0.210088130353352	304.5	1074.5
58	0	0	0.0301646299184365	0.7941305130373	48	0.332156476112255	0	7	1.36050565159667	2.35478369045863e-12	250.5	483.5	603.5	1846	-Inf	0	0.923734403018177	0.0162951727403053	0	0.542465354638181	350.5	216.5
58	0	0	0.0301646299184365	0.7941305130373	48	0.332156476112255	0	7	1.36050565159667	2.35478369045863e-12	417.5	830.5	947.5	1846	-Inf	0	0.923734403018177	0.0162951727403053	0	0.542465354638181	417.5	236.5
58	0	0	0.0301646299184365	0.7941305130373	48	0.332156476112255	0	7	1.36050565159667	2.35478369045863e-12	346.5	632.5	820.5	1846	-Inf	0	0.923734403018177	0.0162951727403053	0	0.542465354638181	348.5	242.5
54	0	0	0.222576928236659	0.212248755265025	12	0.71064169200949	0	19	1.06149345573575	0.00010057323004092	291.5	3734.5	Inf	1847	-Inf	0	0.971937699551844	0.0148792985193047	0	0.510850501048537	541.5	2048.5
54	0	0	0.222576928236659	0.212248755265025	12	0.71064169200949	0	19	1.06149345573575	0.00010057323004092	384.5	3921.5	Inf	1847	-Inf	0	0.971937699551844	0.0148792985193047	0	0.510850501048537	839.5	2371.5
54	0	0	0.222576928236659	0.212248755265025	12	0.71064169200949	0	19	1.06149345573575	0.00010057323004092	449.5	3694.5	Inf	1847	-Inf	0	0.971937699551844	0.0148792985193047	0	0.510850501048537	708.5	2144.5
3	0	0	0.535274910613341	0.0836838995048279	0	0.63260461894021	0	7	1.26221857046508	7.33525152729969e-12	1177.5	755.5	755.5	1848	-Inf	0	NaN	0.0854992109150438	0	0.807581313366427	1175.5	129.5
3	0	0	0.535274910613341	0.0836838995048279	0	0.63260461894021	0	7	1.26221857046508	7.33525152729969e-12	309.5	132.5	132.5	1848	-Inf	0	NaN	0.0854992109150438	0	0.807581313366427	310.5	129.5
3	0	0	0.535274910613341	0.0836838995048279	0	0.63260461894021	0	7	1.26221857046508	7.33525152729969e-12	765.5	325.5	325.5	1848	-Inf	0	NaN	0.0854992109150438	0	0.807581313366427	763.5	119.5
57	0	0	0.71765238080129	0.480347814411578	28	0.893327611703459	0	6	0.665748032909784	5.24407661611359e-08	506.5	738.5	904.5	1849	-Inf	0	0.998994843556811	0.0139492219517709	0	0.531568325041424	509.5	319.5
57	0	0	0.71765238080129	0.480347814411578	28	0.893327611703459	0	6	0.665748032909784	5.24407661611359e-08	502.5	739.5	903.5	1849	-Inf	0	0.998994843556811	0.0139492219517709	0	0.531568325041424	508.5	306.5
57	0	0	0.71765238080129	0.480347814411578	28	0.893327611703459	0	6	0.665748032909784	5.24407661611359e-08	408.5	671.5	829.5	1849	-Inf	0	0.998994843556811	0.0139492219517709	0	0.531568325041424	427.5	268.5
34	0	0	0.223411058205751	0.115004757911892	5	0.474629582438619	0	10	1.18083730445662	2.75022339416164e-07	613.5	1163.5	1486.5	1850	-Inf	0	0.967102375526392	0.0137706477521122	0	0.345081015827338	614.5	463.5
34	0	0	0.223411058205751	0.115004757911892	5	0.474629582438619	0	10	1.18083730445662	2.75022339416164e-07	645.5	816.5	1149.5	1850	-Inf	0	0.967102375526392	0.0137706477521122	0	0.345081015827338	651.5	345.5
34	0	0	0.223411058205751	0.115004757911892	5	0.474629582438619	0	10	1.18083730445662	2.75022339416164e-07	560.5	850.5	1183.5	1850	-Inf	0	0.967102375526392	0.0137706477521122	0	0.345081015827338	566.5	335.5
43	0	0	0.703465196218918	0.920585552573759	42	0.286287130286384	0	17	1.48107137162064	0.0477611715915877	Inf	Inf	Inf	1851	0.574694728928588	0	0.901686609633167	0.244119445239514	0	0.242695510519723	Inf	1067.5
43	0	0	0.703465196218918	0.920585552573759	42	0.286287130286384	0	17	1.48107137162064	0.0477611715915877	Inf	1369.5	1241.5	1851	0.574694728928588	0	0.901686609633167	0.244119445239514	0	0.242695510519723	Inf	110.5
43	0	0	0.703465196218918	0.920585552573759	42	0.286287130286384	0	17	1.48107137162064	0.0477611715915877	Inf	Inf	4595.5	1851	0.574694728928588	0	0.901686609633167	0.244119445239514	0	0.242695510519723	Inf	352.5
36	0	0	0.302032199496104	0.0271473962151353	1	0.71117255256634	0	14	1.1947897531444	0.000276466794831388	123.5	3829.5	Inf	1852	-Inf	0	0.302035691190353	0.623594566093887	0	0.477413616320531	509.5	2569.5
36	0	0	0.302032199496104	0.0271473962151353	1	0.71117255256634	0	14	1.1947897531444	0.000276466794831388	208.5	3973.5	Inf	1852	-Inf	0	0.302035691190353	0.623594566093887	0	0.477413616320531	707.5	2128.5
36	0	0	0.302032199496104	0.0271473962151353	1	0.71117255256634	0	14	1.1947897531444	0.000276466794831388	135.5	4045.5	Inf	1852	-Inf	0	0.302035691190353	0.623594566093887	0	0.477413616320531	172.5	2358.5
28	0	0	0.0070473949987373	0.94104648558243	24	0.918784456928424	0	5	1.00969030255354	0.000167387455699339	42.5	1802.5	2704.5	1853	-Inf	0	0.365842662072813	0.997677486475557	0	0.176165351265264	151.5	206.5
28	0	0	0.0070473949987373	0.94104648558243	24	0.918784456928424	0	5	1.00969030255354	0.000167387455699339	69.5	3108.5	4009.5	1853	-Inf	0	0.365842662072813	0.997677486475557	0	0.176165351265264	379.5	1029.5
28	0	0	0.0070473949987373	0.94104648558243	24	0.918784456928424	0	5	1.00969030255354	0.000167387455699339	69	3130.5	4020.5	1853	-Inf	0	0.365842662072813	0.997677486475557	0	0.176165351265264	379.5	1040.5
57	0	0	0.152139686483174	0.806350774308051	47	0.5714131814606	0	18	2.10104006263484	9.21705953652021e-06	240.5	2181.5	3097.5	1854	-Inf	0	0.903270822337545	0.111137457200516	0	0.782615165753484	310.5	1201.5
57	0	0	0.152139686483174	0.806350774308051	47	0.5714131814606	0	18	2.10104006263484	9.21705953652021e-06	202.5	2258.5	3220.5	1854	-Inf	0	0.903270822337545	0.111137457200516	0	0.782615165753484	317.5	1305.5
57	0	0	0.152139686483174	0.806350774308051	47	0.5714131814606	0	18	2.10104006263484	9.21705953652021e-06	418.5	2140.5	3080.5	1854	-Inf	0	0.903270822337545	0.111137457200516	0	0.782615165753484	499.5	1249.5
20	0	0	0.557702919024217	0.87184336000951	19	0.493720676849547	0	7	1.14738185425261	1.35763259301479e-15	418.5	356.5	376.5	1855	-Inf	0	0.632521882982484	0.0427427368510843	0	0.487168054714646	427.5	237.5
20	0	0	0.557702919024217	0.87184336000951	19	0.493720676849547	0	7	1.14738185425261	1.35763259301479e-15	405.5	342.5	363.5	1855	-Inf	0	0.632521882982484	0.0427427368510843	0	0.487168054714646	414.5	227.5
20	0	0	0.557702919024217	0.87184336000951	19	0.493720676849547	0	7	1.14738185425261	1.35763259301479e-15	377.5	327.5	347.5	1855	-Inf	0	0.632521882982484	0.0427427368510843	0	0.487168054714646	391.5	209.5
40	0	0	0.376680388325879	0.185424095462704	7	0.20976244980692	0	18	1.61573488357744	5.27221197638827e-05	865.5	2757.5	4300.5	1856	-Inf	0	0.994729438033529	0.0549373778699539	0	0.454938704025446	866.5	1280.5
40	0	0	0.376680388325879	0.185424095462704	7	0.20976244980692	0	18	1.61573488357744	5.27221197638827e-05	639.5	2892.5	4465.5	1856	-Inf	0	0.994729438033529	0.0549373778699539	0	0.454938704025446	644.5	1369.5
40	0	0	0.376680388325879	0.185424095462704	7	0.20976244980692	0	18	1.61573488357744	5.27221197638827e-05	548.5	3295.5	Inf	1856	-Inf	0	0.994729438033529	0.0549373778699539	0	0.454938704025446	563.5	1458.5
59	0	0	0.127168795397254	0.947096392082848	56	0.840069677897237	0	7	1.11050591458267	5.33115973628335e-11	557.5	299.5	299.5	1857	-Inf	0	0.94170747141773	0.0137219730348144	0	0.830341272259452	557.5	105.5
59	0	0	0.127168795397254	0.947096392082848	56	0.840069677897237	0	7	1.11050591458267	5.33115973628335e-11	1446.5	841.5	841.5	1857	-Inf	0	0.94170747141773	0.0137219730348144	0	0.830341272259452	1446.5	213.5
59	0	0	0.127168795397254	0.947096392082848	56	0.840069677897237	0	7	1.11050591458267	5.33115973628335e-11	2006.5	1399.5	1399.5	1857	-Inf	0	0.94170747141773	0.0137219730348144	0	0.830341272259452	2006.5	221.5
24	0	0	0.705049310687948	0.576148986590529	16	0.773798047815595	0	15	1.94328353072248	5.85916171514836e-07	767.5	1574.5	2293.5	1858	-Inf	0	0.978804133698756	0.017806714913243	0	0.484736826079929	769.5	598.5
24	0	0	0.705049310687948	0.576148986590529	16	0.773798047815595	0	15	1.94328353072248	5.85916171514836e-07	631.5	2107.5	2843.5	1858	-Inf	0	0.978804133698756	0.017806714913243	0	0.484736826079929	650.5	886.5
24	0	0	0.705049310687948	0.576148986590529	16	0.773798047815595	0	15	1.94328353072248	5.85916171514836e-07	799.5	1844.5	2553.5	1858	-Inf	0	0.978804133698756	0.017806714913243	0	0.484736826079929	801.5	656.5
55	0	0	0.268417972115186	0.417688479440399	18	0.37675166784464	0	27	1.45595264642253	1.17802309748508e-07	103.5	1825.5	2494.5	1859	-Inf	0	0.943121962215437	0.0421283657189234	0	0.592229629311881	364.5	1215.5
55	0	0	0.268417972115186	0.417688479440399	18	0.37675166784464	0	27	1.45595264642253	1.17802309748508e-07	120.5	1865.5	2538.5	1859	-Inf	0	0.943121962215437	0.0421283657189234	0	0.592229629311881	312.5	1214.5
55	0	0	0.268417972115186	0.417688479440399	18	0.37675166784464	0	27	1.45595264642253	1.17802309748508e-07	114.5	1693.5	2366.5	1859	-Inf	0	0.943121962215437	0.0421283657189234	0	0.592229629311881	246.5	1092.5
55	0	0	0.3644336081255	0.846274519105054	46	0.370259848458093	0	25	1.62121400808779	0.0111019640030211	1111.5	1263.5	2076.5	1860	0.16364198869403	0	0.750053685569161	0.441961705635101	0	0.630547635223843	1197.5	477.5
55	0	0	0.3644336081255	0.846274519105054	46	0.370259848458093	0	25	1.62121400808779	0.0111019640030211	415.5	1217.5	2227.5	1860	0.16364198869403	0	0.750053685569161	0.441961705635101	0	0.630547635223843	2784.5	709.5
55	0	0	0.3644336081255	0.846274519105054	46	0.370259848458093	0	25	1.62121400808779	0.0111019640030211	225.5	1217.5	1840.5	1860	0.16364198869403	0	0.750053685569161	0.441961705635101	0	0.630547635223843	467.5	689.5
45	0	0	0.440885182468567	0.431441787735946	12	0.96020054751606	0	13	1.11232648400792	6.09622739723527e-06	301.5	2084.5	3414.5	1861	-Inf	0	0.526075825518074	0.165703330704176	0	0.814095778171691	340.5	902.5
45	0	0	0.440885182468567	0.431441787735946	12	0.96020054751606	0	13	1.11232648400792	6.09622739723527e-06	466.5	1889.5	2984.5	1861	-Inf	0	0.526075825518074	0.165703330704176	0	0.814095778171691	503.5	982.5
45	0	0	0.440885182468567	0.431441787735946	12	0.96020054751606	0	13	1.11232648400792	6.09622739723527e-06	461.5	2690.5	4014.5	1861	-Inf	0	0.526075825518074	0.165703330704176	0	0.814095778171691	467.5	1133.5
10	0	0	0.0184452631352496	0.153206984390764	1	0.8530436988497	0	11	1.35612580389411	4.12035407167064e-07	176.5	1641.5	2155.5	1862	-Inf	0	0.327448362119195	0.293040498843461	0	0.212961752392049	201.5	601.5
10	0	0	0.0184452631352496	0.153206984390764	1	0.8530436988497	0	11	1.35612580389411	4.12035407167064e-07	170.5	1482.5	2016.5	1862	-Inf	0	0.327448362119195	0.293040498843461	0	0.212961752392049	296.5	529.5
10	0	0	0.0184452631352496	0.153206984390764	1	0.8530436988497	0	11	1.35612580389411	4.12035407167064e-07	283.5	1491.5	2012.5	1862	-Inf	0	0.327448362119195	0.293040498843461	0	0.212961752392049	285.5	584.5
25	0	0	0.708839945485342	0.544807988411557	12	0.736616176443004	0	8	1.22874062544323	5.27438333144329e-06	380.5	2091.5	3081.5	1863	-Inf	0	0.925215127948133	0.0114060956325272	0	0.715461137951317	381.5	433.5
25	0	0	0.708839945485342	0.544807988411557	12	0.736616176443004	0	8	1.22874062544323	5.27438333144329e-06	568.5	2247.5	3224.5	1863	-Inf	0	0.925215127948133	0.0114060956325272	0	0.715461137951317	568.5	598.5
25	0	0	0.708839945485342	0.544807988411557	12	0.736616176443004	0	8	1.22874062544323	5.27438333144329e-06	365.5	1849.5	2825.5	1863	-Inf	0	0.925215127948133	0.0114060956325272	0	0.715461137951317	365.5	327.5
56	0	0	0.73733182704889	0.200829011966457	13	0.640309754820431	0	2	0.332755410722709	2.25789424896889e-15	108.5	117.5	117.5	1864	-Inf	0	0.995939825858215	0.0188314571737263	0	0.587762267798757	229.5	120.5
56	0	0	0.73733182704889	0.200829011966457	13	0.640309754820431	0	2	0.332755410722709	2.25789424896889e-15	108.5	117.5	117.5	1864	-Inf	0	0.995939825858215	0.0188314571737263	0	0.587762267798757	215.5	120.5
56	0	0	0.73733182704889	0.200829011966457	13	0.640309754820431	0	2	0.332755410722709	2.25789424896889e-15	62	102.5	102.5	1864	-Inf	0	0.995939825858215	0.0188314571737263	0	0.587762267798757	206.5	106.5
29	0	0	0.939145836926329	0.0488644735738539	1	0.437901830535064	0	18	1.61341806518168	7.03776895978029e-05	253.5	2726.5	4145.5	1865	-Inf	0	0.939146141269836	0.182627290099025	0	0.206510628352267	376.5	1688.5
29	0	0	0.939145836926329	0.0488644735738539	1	0.437901830535064	0	18	1.61341806518168	7.03776895978029e-05	289.5	3291.5	4747.5	1865	-Inf	0	0.939146141269836	0.182627290099025	0	0.206510628352267	584.5	2113.5
29	0	0	0.939145836926329	0.0488644735738539	1	0.437901830535064	0	18	1.61341806518168	7.03776895978029e-05	265.5	2670.5	4153.5	1865	-Inf	0	0.939146141269836	0.182627290099025	0	0.206510628352267	357.5	1683.5
52	0	0	0.222573328943591	0.352363560485235	18	0.996539649422728	0	36	1.39872068820749	0.0112260798912318	442.5	1980.5	3301.5	1866	0.31704612554298	0	0.73528489402783	0.661204089979708	0	0.725756691614107	846.5	1636.5
52	0	0	0.222573328943591	0.352363560485235	18	0.996539649422728	0	36	1.39872068820749	0.0112260798912318	178.5	2261.5	3464.5	1866	0.31704612554298	0	0.73528489402783	0.661204089979708	0	0.725756691614107	676.5	1774.5
52	0	0	0.222573328943591	0.352363560485235	18	0.996539649422728	0	36	1.39872068820749	0.0112260798912318	339.5	Inf	Inf	1866	0.31704612554298	0	0.73528489402783	0.661204089979708	0	0.725756691614107	Inf	Inf
43	0	0	0.153505433172618	0.756390194049925	33	0.226149800898276	0	11	1.51263315914663	2.26542907407843e-09	238.5	456.5	650.5	1867	-Inf	0	0.814677133383906	0.046904512431317	0	0.477276527283318	574.5	265.5
43	0	0	0.153505433172618	0.756390194049925	33	0.226149800898276	0	11	1.51263315914663	2.26542907407843e-09	473.5	922.5	1136.5	1867	-Inf	0	0.814677133383906	0.046904512431317	0	0.477276527283318	475.5	316.5
43	0	0	0.153505433172618	0.756390194049925	33	0.226149800898276	0	11	1.51263315914663	2.26542907407843e-09	333.5	759.5	972.5	1867	-Inf	0	0.814677133383906	0.046904512431317	0	0.477276527283318	334.5	223.5
52	0	0	0.54319878921847	0.854520015667025	47	0.259033628624567	0	22	1.27849628726108	0.0749305156324196	Inf	Inf	2925.5	1868	1.11317700620208	0	0.87491059622375	0.441018329551412	0	0.154777007993544	Inf	263.5
52	0	0	0.54319878921847	0.854520015667025	47	0.259033628624567	0	22	1.27849628726108	0.0749305156324196	Inf	Inf	1151.5	1868	1.11317700620208	0	0.87491059622375	0.441018329551412	0	0.154777007993544	Inf	113.5
52	0	0	0.54319878921847	0.854520015667025	47	0.259033628624567	0	22	1.27849628726108	0.0749305156324196	Inf	Inf	3559.5	1868	1.11317700620208	0	0.87491059622375	0.441018329551412	0	0.154777007993544	Inf	342.5
27	0	0	0.2877935237867	0.562761375051828	12	0.437432200025502	0	8	1.39209060654483	3.47492662040864e-06	125.5	2178.5	3143.5	1869	-Inf	0	0.972109724703898	0.0337306518476089	0	0.559604330960839	256.5	557.5
27	0	0	0.2877935237867	0.562761375051828	12	0.437432200025502	0	8	1.39209060654483	3.47492662040864e-06	115.5	2364.5	3334.5	1869	-Inf	0	0.972109724703898	0.0337306518476089	0	0.559604330960839	374.5	690.5
27	0	0	0.2877935237867	0.562761375051828	12	0.437432200025502	0	8	1.39209060654483	3.47492662040864e-06	262.5	1896.5	2876.5	1869	-Inf	0	0.972109724703898	0.0337306518476089	0	0.559604330960839	402.5	433.5
46	0	0	0.390469558454762	0.228312758174251	13	0.64129020406858	0	15	1.9601617756437	1.65136929135121e-06	176.5	2064.5	2873.5	1870	-Inf	0	0.625070207639966	0.0377654742122208	0	0.139982798728269	330.5	918.5
46	0	0	0.390469558454762	0.228312758174251	13	0.64129020406858	0	15	1.9601617756437	1.65136929135121e-06	175.5	2082.5	2912.5	1870	-Inf	0	0.625070207639966	0.0377654742122208	0	0.139982798728269	477.5	840.5
46	0	0	0.390469558454762	0.228312758174251	13	0.64129020406858	0	15	1.9601617756437	1.65136929135121e-06	182.5	2040.5	2855.5	1870	-Inf	0	0.625070207639966	0.0377654742122208	0	0.139982798728269	325.5	812.5
59	0	0	0.31220824421558	0.420391189148251	19	0.791520140575762	0	49	2.19259356892975	0.148224244882289	3147.5	3050.5	Inf	1871	0.557258713231847	0	0.834791469244825	0.962968593447575	0	0.778063080084913	Inf	1135.5
59	0	0	0.31220824421558	0.420391189148251	19	0.791520140575762	0	49	2.19259356892975	0.148224244882289	989.5	Inf	Inf	1871	0.557258713231847	0	0.834791469244825	0.962968593447575	0	0.778063080084913	Inf	1409.5
59	0	0	0.31220824421558	0.420391189148251	19	0.791520140575762	0	49	2.19259356892975	0.148224244882289	3145.5	3170.5	Inf	1871	0.557258713231847	0	0.834791469244825	0.962968593447575	0	0.778063080084913	Inf	1334.5
40	0	0	0.454658958252432	0.545634463657119	21	0.269475133604713	0	11	1.73697783753301	4.44763587293921e-05	288.5	2966.5	4590.5	1872	-Inf	0	0.969377578364851	0.0304619207563811	0	0.719430351494093	289.5	1057.5
40	0	0	0.454658958252432	0.545634463657119	21	0.269475133604713	0	11	1.73697783753301	4.44763587293921e-05	315.5	2715.5	4383.5	1872	-Inf	0	0.969377578364851	0.0304619207563811	0	0.719430351494093	509.5	1088.5
40	0	0	0.454658958252432	0.545634463657119	21	0.269475133604713	0	11	1.73697783753301	4.44763587293921e-05	307.5	3278.5	Inf	1872	-Inf	0	0.969377578364851	0.0304619207563811	0	0.719430351494093	506.5	1269.5
8	0	0	0.017834434180564	0.806468162506061	8	0.276021673170519	0	7	1.60798684964667	7.20619088121925e-16	127.5	140.5	140.5	1873	-Inf	0	0.0178393476008714	0.305983476058444	0	0.688012679973405	201.5	138.5
8	0	0	0.017834434180564	0.806468162506061	8	0.276021673170519	0	7	1.60798684964667	7.20619088121925e-16	128.5	141.5	141.5	1873	-Inf	0	0.0178393476008714	0.305983476058444	0	0.688012679973405	248.5	136.5
8	0	0	0.017834434180564	0.806468162506061	8	0.276021673170519	0	7	1.60798684964667	7.20619088121925e-16	140.5	153.5	154.5	1873	-Inf	0	0.0178393476008714	0.305983476058444	0	0.688012679973405	242.5	142.5
54	0	0	0.485803368901768	0.648376664240027	30	0.888365951101351	0	16	1.96342699280803	3.34570697142551e-07	300.5	1224.5	1683.5	1874	-Inf	0	0.935920712255503	0.0155747023877875	0	0.773147142139749	320.5	572.5
54	0	0	0.485803368901768	0.648376664240027	30	0.888365951101351	0	16	1.96342699280803	3.34570697142551e-07	296.5	1177.5	1622.5	1874	-Inf	0	0.935920712255503	0.0155747023877875	0	0.773147142139749	315.5	591.5
54	0	0	0.485803368901768	0.648376664240027	30	0.888365951101351	0	16	1.96342699280803	3.34570697142551e-07	293.5	1183.5	1635.5	1874	-Inf	0	0.935920712255503	0.0155747023877875	0	0.773147142139749	302.5	587.5
37	0	0	0.0716397233265501	0.667338887673439	25	0.968739463500742	0	13	0.952434947995636	2.01123525947477e-07	520.5	1394.5	2092.5	1875	-Inf	0	0.281208287353671	0.138608907612775	0	0.276345389525126	520.5	326.5
37	0	0	0.0716397233265501	0.667338887673439	25	0.968739463500742	0	13	0.952434947995636	2.01123525947477e-07	617.5	1276.5	1994.5	1875	-Inf	0	0.281208287353671	0.138608907612775	0	0.276345389525126	632.5	242.5
37	0	0	0.0716397233265501	0.667338887673439	25	0.968739463500742	0	13	0.952434947995636	2.01123525947477e-07	1546.5	1846.5	2554.5	1875	-Inf	0	0.281208287353671	0.138608907612775	0	0.276345389525126	1547.5	585.5
48	0	0	0.34136519860914	0.0922969014654755	3	0.560282617872885	0	21	1.66842746667477	1.46396286159618e-05	541.5	2976.5	4257.5	1876	-Inf	0	0.50810526130756	0.608302050975651	0	0.435028150185541	561.5	1286.5
48	0	0	0.34136519860914	0.0922969014654755	3	0.560282617872885	0	21	1.66842746667477	1.46396286159618e-05	578.5	1721.5	3018.5	1876	-Inf	0	0.50810526130756	0.608302050975651	0	0.435028150185541	599.5	854.5
48	0	0	0.34136519860914	0.0922969014654755	3	0.560282617872885	0	21	1.66842746667477	1.46396286159618e-05	691.5	2341.5	3623.5	1876	-Inf	0	0.50810526130756	0.608302050975651	0	0.435028150185541	694.5	977.5
34	0	0	0.116080368045083	0.415744713689087	11	0.484844255858653	0	17	1.83417314408713	0.000227815750884138	158.5	3321.5	Inf	1877	-Inf	0	0.763962571263719	0.18849494758579	0	0.860938636757043	264.5	2339.5
34	0	0	0.116080368045083	0.415744713689087	11	0.484844255858653	0	17	1.83417314408713	0.000227815750884138	208.5	3339.5	Inf	1877	-Inf	0	0.763962571263719	0.18849494758579	0	0.860938636757043	651.5	2387.5
34	0	0	0.116080368045083	0.415744713689087	11	0.484844255858653	0	17	1.83417314408713	0.000227815750884138	198.5	3036.5	4637.5	1877	-Inf	0	0.763962571263719	0.18849494758579	0	0.860938636757043	465.5	2042.5
20	0	0	0.111153217157515	0.314053448609655	9	0.574528079908174	0	6	0.581382659286861	4.03947327730411e-06	914.5	2337.5	3287.5	1878	-Inf	0	0.308128102802983	0.0695784534552264	0	0.321299367712636	936.5	661.5
20	0	0	0.111153217157515	0.314053448609655	9	0.574528079908174	0	6	0.581382659286861	4.03947327730411e-06	235.5	2438.5	3376.5	1878	-Inf	0	0.308128102802983	0.0695784534552264	0	0.321299367712636	237.5	976.5
20	0	0	0.111153217157515	0.314053448609655	9	0.574528079908174	0	6	0.581382659286861	4.03947327730411e-06	881.5	1920.5	2861.5	1878	-Inf	0	0.308128102802983	0.0695784534552264	0	0.321299367712636	887.5	691.5
53	0	0	0.961982775749875	0.392273525178795	22	0.950320343098646	0	18	1.55634408592082	0.00348689092597764	549.5	1682.5	2340.5	1879	-Inf	0	0.996762509578217	0.171662635114905	0	0.700866288960505	705.5	2357.5
53	0	0	0.961982775749875	0.392273525178795	22	0.950320343098646	0	18	1.55634408592082	0.00348689092597764	322.5	1795.5	2460.5	1879	-Inf	0	0.996762509578217	0.171662635114905	0	0.700866288960505	797.5	2607.5
53	0	0	0.961982775749875	0.392273525178795	22	0.950320343098646	0	18	1.55634408592082	0.00348689092597764	693.5	1843.5	2484.5	1879	-Inf	0	0.996762509578217	0.171662635114905	0	0.700866288960505	766.5	2496.5
44	0	0	0.405899964976814	0.0179665273442902	1	0.56527578447724	0	14	1.22445849176095	0.000108209571906944	162.5	4323.5	Inf	1880	-Inf	0	0.405902936145795	0.323753889059352	0	0.562836542017554	211.5	1799.5
44	0	0	0.405899964976814	0.0179665273442902	1	0.56527578447724	0	14	1.22445849176095	0.000108209571906944	140.5	4252.5	Inf	1880	-Inf	0	0.405902936145795	0.323753889059352	0	0.562836542017554	197.5	1773.5
44	0	0	0.405899964976814	0.0179665273442902	1	0.56527578447724	0	14	1.22445849176095	0.000108209571906944	137.5	4401.5	Inf	1880	-Inf	0	0.405902936145795	0.323753889059352	0	0.562836542017554	226.5	1930.5
40	0	0	0.751530693105655	0.217999064071658	10	0.381737811598462	0	17	1.17042268184802	1.3028986670459e-07	224.5	1672.5	2262.5	1881	-Inf	0	0.996365406522374	0.0392827499056781	0	0.197455263625224	235.5	772.5
40	0	0	0.751530693105655	0.217999064071658	10	0.381737811598462	0	17	1.17042268184802	1.3028986670459e-07	242.5	1516.5	2100.5	1881	-Inf	0	0.996365406522374	0.0392827499056781	0	0.197455263625224	281.5	797.5
40	0	0	0.751530693105655	0.217999064071658	10	0.381737811598462	0	17	1.17042268184802	1.3028986670459e-07	254.5	1696.5	2299.5	1881	-Inf	0	0.996365406522374	0.0392827499056781	0	0.197455263625224	293.5	883.5
51	0	0	0.806938680285682	0.812643562904123	46	0.240067716325376	0	28	1.9971965327091	0.230444284667627	Inf	Inf	Inf	1882	0.504018798403092	0	0.953560344964567	0.315241547589969	0	0.191907429882485	Inf	227.5
51	0	0	0.806938680285682	0.812643562904123	46	0.240067716325376	0	28	1.9971965327091	0.230444284667627	Inf	Inf	Inf	1882	0.504018798403092	0	0.953560344964567	0.315241547589969	0	0.191907429882485	Inf	111.5
51	0	0	0.806938680285682	0.812643562904123	46	0.240067716325376	0	28	1.9971965327091	0.230444284667627	Inf	Inf	Inf	1882	0.504018798403092	0	0.953560344964567	0.315241547589969	0	0.191907429882485	Inf	138.5
22	0	0	0.20062719403975	0.277181443348448	7	0.852008973494961	0	10	1.13307638912152	1.89188123866932e-07	361.5	808.5	1160.5	1883	-Inf	0	0.370588857942347	0.0491673698402768	0	0.37654229354329	367.5	354.5
22	0	0	0.20062719403975	0.277181443348448	7	0.852008973494961	0	10	1.13307638912152	1.89188123866932e-07	360.5	1053.5	1388.5	1883	-Inf	0	0.370588857942347	0.0491673698402768	0	0.37654229354329	367.5	440.5
22	0	0	0.20062719403975	0.277181443348448	7	0.852008973494961	0	10	1.13307638912152	1.89188123866932e-07	343.5	1005.5	1339.5	1883	-Inf	0	0.370588857942347	0.0491673698402768	0	0.37654229354329	358.5	473.5
35	0	0	0.934176940779985	0.716082338221639	29	0.777154789751155	0	21	1.88693609504796	0.0671102051103147	Inf	Inf	Inf	1884	0.809867297405541	0	0.980733743986536	0.469194016926459	0	0.586171423769635	Inf	104.5
35	0	0	0.934176940779985	0.716082338221639	29	0.777154789751155	0	21	1.88693609504796	0.0671102051103147	Inf	4660.5	Inf	1884	0.809867297405541	0	0.980733743986536	0.469194016926459	0	0.586171423769635	Inf	107.5
35	0	0	0.934176940779985	0.716082338221639	29	0.777154789751155	0	21	1.88693609504796	0.0671102051103147	Inf	Inf	Inf	1884	0.809867297405541	0	0.980733743986536	0.469194016926459	0	0.586171423769635	Inf	104.5
30	0	0	0.470143731812109	0.96762108839027	29	0.876122301996428	0	6	0.836901754495375	1.097094375816e-08	558.5	1042.5	1304.5	1885	-Inf	0	0.98127097479906	0.0220620689131687	0	0.550778179113135	558.5	155.5
30	0	0	0.470143731812109	0.96762108839027	29	0.876122301996428	0	6	0.836901754495375	1.097094375816e-08	465.5	1598.5	1683.5	1885	-Inf	0	0.98127097479906	0.0220620689131687	0	0.550778179113135	465.5	188.5
30	0	0	0.470143731812109	0.96762108839027	29	0.876122301996428	0	6	0.836901754495375	1.097094375816e-08	661.5	1144.5	1402.5	1885	-Inf	0	0.98127097479906	0.0220620689131687	0	0.550778179113135	661.5	449.5
53	0	0	0.533467044469072	0.962116829223498	49	0.492686764356256	0	17	0.609424448738108	0.034000872714055	Inf	1642.5	1127.5	1886	1.13456664429044	0	0.82943798061369	0.328457029632587	0	0.214871813940235	Inf	103.5
53	0	0	0.533467044469072	0.962116829223498	49	0.492686764356256	0	17	0.609424448738108	0.034000872714055	Inf	1371.5	1893.5	1886	1.13456664429044	0	0.82943798061369	0.328457029632587	0	0.214871813940235	Inf	102.5
53	0	0	0.533467044469072	0.962116829223498	49	0.492686764356256	0	17	0.609424448738108	0.034000872714055	Inf	647.5	1182.5	1886	1.13456664429044	0	0.82943798061369	0.328457029632587	0	0.214871813940235	Inf	102.5
58	0	0	0.736897173998152	0.207945490666661	11	0.952101345793454	0	33	1.86485521184804	4.90409291591629e-06	527.5	2217.5	3248.5	1887	-Inf	0	0.98916611111368	0.0601020794825609	0	0.511668086785912	539.5	1692.5
58	0	0	0.736897173998152	0.207945490666661	11	0.952101345793454	0	33	1.86485521184804	4.90409291591629e-06	576.5	1789.5	2784.5	1887	-Inf	0	0.98916611111368	0.0601020794825609	0	0.511668086785912	596.5	1476.5
58	0	0	0.736897173998152	0.207945490666661	11	0.952101345793454	0	33	1.86485521184804	4.90409291591629e-06	582.5	2188.5	3197.5	1887	-Inf	0	0.98916611111368	0.0601020794825609	0	0.511668086785912	603.5	1669.5
45	0	0	0.997907708892189	0.0774318514679863	3	0.733030934338023	0	20	1.82277094793993	2.99662581567307e-06	134.5	2143.5	3029.5	1888	-Inf	0	0.997907719440633	0.064577697018135	0	0.711748540081106	177.5	1279.5
45	0	0	0.997907708892189	0.0774318514679863	3	0.733030934338023	0	20	1.82277094793993	2.99662581567307e-06	82	2161.5	3048.5	1888	-Inf	0	0.997907719440633	0.064577697018135	0	0.711748540081106	169.5	1321.5
45	0	0	0.997907708892189	0.0774318514679863	3	0.733030934338023	0	20	1.82277094793993	2.99662581567307e-06	116.5	2240.5	3127.5	1888	-Inf	0	0.997907719440633	0.064577697018135	0	0.711748540081106	212.5	1316.5
46	0	0	0.623215184196027	0.344505415126797	21	0.3509247129913	0	27	2.04816417384831	8.01100618479422e-06	220.5	2309.5	3239.5	1889	-Inf	0	0.911582408296677	0.0436349431332057	0	0.333685657765176	344.5	1558.5
46	0	0	0.623215184196027	0.344505415126797	21	0.3509247129913	0	27	2.04816417384831	8.01100618479422e-06	219.5	2400.5	3347.5	1889	-Inf	0	0.911582408296677	0.0436349431332057	0	0.333685657765176	353.5	1613.5
46	0	0	0.623215184196027	0.344505415126797	21	0.3509247129913	0	27	2.04816417384831	8.01100618479422e-06	266.5	2399.5	3381.5	1889	-Inf	0	0.911582408296677	0.0436349431332057	0	0.333685657765176	293.5	1566.5
40	0	0	0.502130492121828	0.695986604570988	29	0.658595347163213	0	4	1.14624668618695	3.71547163982357e-09	613.5	464.5	473.5	1890	-Inf	0	0.951096257094579	0.0114972375567964	0	0.438784746260723	671.5	639.5
40	0	0	0.502130492121828	0.695986604570988	29	0.658595347163213	0	4	1.14624668618695	3.71547163982357e-09	528.5	379.5	388.5	1890	-Inf	0	0.951096257094579	0.0114972375567964	0	0.438784746260723	586.5	554.5
40	0	0	0.502130492121828	0.695986604570988	29	0.658595347163213	0	4	1.14624668618695	3.71547163982357e-09	624.5	471.5	479.5	1890	-Inf	0	0.951096257094579	0.0114972375567964	0	0.438784746260723	682.5	646.5
35	0	0	0.99089708544556	0.310327048233336	13	0.983930489337256	0	22	2.01382495271006	0.129258898324863	Inf	Inf	Inf	1891	0.769261877483116	0	0.99808051511926	0.486089674023642	0	0.263876308185572	Inf	608.5
35	0	0	0.99089708544556	0.310327048233336	13	0.983930489337256	0	22	2.01382495271006	0.129258898324863	Inf	Inf	Inf	1891	0.769261877483116	0	0.99808051511926	0.486089674023642	0	0.263876308185572	Inf	618.5
35	0	0	0.99089708544556	0.310327048233336	13	0.983930489337256	0	22	2.01382495271006	0.129258898324863	Inf	Inf	Inf	1891	0.769261877483116	0	0.99808051511926	0.486089674023642	0	0.263876308185572	Inf	579.5
36	0	0	0.364080526147635	0.837166208189094	33	0.490122236312545	0	9	1.17096302516576	0.0075679095140669	1360.5	1565.5	2678.5	1892	-Inf	0	0.680046468711735	0.45856093005919	0	0.33808783565262	1420.5	141.5
36	0	0	0.364080526147635	0.837166208189094	33	0.490122236312545	0	9	1.17096302516576	0.0075679095140669	350.5	1505.5	2653.5	1892	-Inf	0	0.680046468711735	0.45856093005919	0	0.33808783565262	350.5	928.5
36	0	0	0.364080526147635	0.837166208189094	33	0.490122236312545	0	9	1.17096302516576	0.0075679095140669	1253.5	1626.5	2641.5	1892	-Inf	0	0.680046468711735	0.45856093005919	0	0.33808783565262	1253.5	121.5
4	0	0	0.47718316288953	0.0635485747414801	0	0.270177543309307	0	7	1.42022092355422	9.34638335134607e-16	506.5	402.5	419.5	1893	-Inf	0	NaN	0.0194016029023803	0	0.342652396159988	508.5	255.5
4	0	0	0.47718316288953	0.0635485747414801	0	0.270177543309307	0	7	1.42022092355422	9.34638335134607e-16	502.5	398.5	416.5	1893	-Inf	0	NaN	0.0194016029023803	0	0.342652396159988	504.5	253.5
4	0	0	0.47718316288953	0.0635485747414801	0	0.270177543309307	0	7	1.42022092355422	9.34638335134607e-16	563.5	456.5	473.5	1893	-Inf	0	NaN	0.0194016029023803	0	0.342652396159988	565.5	238.5
29	0	0	0.538706843222722	0.610192930736031	15	0.857770176177442	0	8	1.24534162226546	7.80384124840105e-16	278.5	258.5	271.5	1894	-Inf	0	0.984779885544794	0.0403496323111538	0	0.696955563540944	293.5	172.5
29	0	0	0.538706843222722	0.610192930736031	15	0.857770176177442	0	8	1.24534162226546	7.80384124840105e-16	221.5	191.5	212.5	1894	-Inf	0	0.984779885544794	0.0403496323111538	0	0.696955563540944	235.5	130.5
29	0	0	0.538706843222722	0.610192930736031	15	0.857770176177442	0	8	1.24534162226546	7.80384124840105e-16	216.5	227.5	237.5	1894	-Inf	0	0.984779885544794	0.0403496323111538	0	0.696955563540944	311.5	177.5
52	0	0	0.905971061514026	0.189496548472401	7	0.518933138479629	0	21	1.29083311360791	0.0156933225645207	948.5	2453.5	3984.5	1895	0.536137446780816	0	0.975397965876594	0.632356364851776	0	0.50191428785473	1211.5	1433.5
52	0	0	0.905971061514026	0.189496548472401	7	0.518933138479629	0	21	1.29083311360791	0.0156933225645207	866.5	2518.5	3930.5	1895	0.536137446780816	0	0.975397965876594	0.632356364851776	0	0.50191428785473	1129.5	1350.5
52	0	0	0.905971061514026	0.189496548472401	7	0.518933138479629	0	21	1.29083311360791	0.0156933225645207	865.5	2779.5	4420.5	1895	0.536137446780816	0	0.975397965876594	0.632356364851776	0	0.50191428785473	1084.5	1798.5
23	0	0	0.021735528789167	0.404706925815739	13	0.686492048085856	0	8	0.5911895041616	1.23498383206677e-07	178.5	1657.5	2218.5	1896	-Inf	0	0.266618290268926	0.560713217573729	0	0.323735182657328	257.5	788.5
23	0	0	0.021735528789167	0.404706925815739	13	0.686492048085856	0	8	0.5911895041616	1.23498383206677e-07	148.5	1139.5	1701.5	1896	-Inf	0	0.266618290268926	0.560713217573729	0	0.323735182657328	227.5	291.5
23	0	0	0.021735528789167	0.404706925815739	13	0.686492048085856	0	8	0.5911895041616	1.23498383206677e-07	436.5	1435.5	1917.5	1896	-Inf	0	0.266618290268926	0.560713217573729	0	0.323735182657328	562.5	666.5
60	0	0	0.679767200563594	0.336460195970923	19	0.823186450190202	0	10	0.78430365670869	1.48090585603273e-07	1028.5	2058.5	2725.5	1897	-Inf	0	0.983775523882974	0.0176561874809281	0	0.318032365762624	1139.5	997.5
60	0	0	0.679767200563594	0.336460195970923	19	0.823186450190202	0	10	0.78430365670869	1.48090585603273e-07	716.5	1956.5	2619.5	1897	-Inf	0	0.983775523882974	0.0176561874809281	0	0.318032365762624	809.5	837.5
60	0	0	0.679767200563594	0.336460195970923	19	0.823186450190202	0	10	0.78430365670869	1.48090585603273e-07	1028.5	2159.5	2821.5	1897	-Inf	0	0.983775523882974	0.0176561874809281	0	0.318032365762624	1133.5	1053.5
45	0	0	0.862239679916966	0.660635156495468	27	0.908616134998512	0	12	1.78556761396584	3.17520702775795e-08	308.5	378.5	494.5	1898	-Inf	0	0.980925716154233	0.0168166086985259	0	0.706747136858797	502.5	129.5
45	0	0	0.862239679916966	0.660635156495468	27	0.908616134998512	0	12	1.78556761396584	3.17520702775795e-08	425.5	465.5	503.5	1898	-Inf	0	0.980925716154233	0.0168166086985259	0	0.706747136858797	431.5	163.5
45	0	0	0.862239679916966	0.660635156495468	27	0.908616134998512	0	12	1.78556761396584	3.17520702775795e-08	502.5	313.5	353.5	1898	-Inf	0	0.980925716154233	0.0168166086985259	0	0.706747136858797	509.5	113.5
22	0	0	0.306408225604854	0.192381341491947	3	0.328054347639628	0	6	1.15335763517562	3.22579172854262e-05	145.5	2442.5	4027.5	1899	-Inf	0	0.306411740910914	0.0873622804889003	0	0.401718362615623	352.5	486.5
22	0	0	0.306408225604854	0.192381341491947	3	0.328054347639628	0	6	1.15335763517562	3.22579172854262e-05	104.5	2894.5	4495.5	1899	-Inf	0	0.306411740910914	0.0873622804889003	0	0.401718362615623	161.5	952.5
22	0	0	0.306408225604854	0.192381341491947	3	0.328054347639628	0	6	1.15335763517562	3.22579172854262e-05	127.5	2722.5	4294.5	1899	-Inf	0	0.306411740910914	0.0873622804889003	0	0.401718362615623	221.5	674.5
34	0	0	0.71427590699161	0.378347494947162	14	0.399265927823145	0	10	0.923429870029565	7.93255575421496e-09	384.5	498.5	860.5	1900	-Inf	0	0.766379331453905	0.0213749179666768	0	0.116046760708182	398.5	120.5
34	0	0	0.71427590699161	0.378347494947162	14	0.399265927823145	0	10	0.923429870029565	7.93255575421496e-09	265.5	498.5	861.5	1900	-Inf	0	0.766379331453905	0.0213749179666768	0	0.116046760708182	269.5	119.5
34	0	0	0.71427590699161	0.378347494947162	14	0.399265927823145	0	10	0.923429870029565	7.93255575421496e-09	314.5	1082.5	1415.5	1900	-Inf	0	0.766379331453905	0.0213749179666768	0	0.116046760708182	348.5	312.5
39	0	0	0.454514833129814	0.626081164824279	23	0.441078025211811	0	8	0.952591224585097	1.65573428535614e-07	336.5	665.5	851.5	1901	-Inf	0	0.759895849178431	0.0742229302841176	0	0.459887661161944	346.5	299.5
39	0	0	0.454514833129814	0.626081164824279	23	0.441078025211811	0	8	0.952591224585097	1.65573428535614e-07	353.5	603.5	790.5	1901	-Inf	0	0.759895849178431	0.0742229302841176	0	0.459887661161944	379.5	320.5
39	0	0	0.454514833129814	0.626081164824279	23	0.441078025211811	0	8	0.952591224585097	1.65573428535614e-07	313.5	657.5	843.5	1901	-Inf	0	0.759895849178431	0.0742229302841176	0	0.459887661161944	396.5	279.5
19	0	0	0.499341981563705	0.55449580065061	12	0.387067848090383	0	17	1.57723884040884	0.00580619792761736	713.5	2517.5	3617.5	1902	-Inf	0	0.826122162100151	0.300275352459882	0	0.389130686231973	713.5	2827.5
19	0	0	0.499341981563705	0.55449580065061	12	0.387067848090383	0	17	1.57723884040884	0.00580619792761736	420.5	1678.5	2779.5	1902	-Inf	0	0.826122162100151	0.300275352459882	0	0.389130686231973	461.5	2140.5
19	0	0	0.499341981563705	0.55449580065061	12	0.387067848090383	0	17	1.57723884040884	0.00580619792761736	694.5	2728.5	3849.5	1902	-Inf	0	0.826122162100151	0.300275352459882	0	0.389130686231973	718.5	3022.5
58	0	0	0.303415437178466	0.164077488519399	10	0.950770779045641	0	37	2.23790014718566	3.5370345878673e-05	169.5	2894.5	4296.5	1903	-Inf	0	0.975250729974019	0.130301222232742	0	0.515615852553232	373.5	2267.5
58	0	0	0.303415437178466	0.164077488519399	10	0.950770779045641	0	37	2.23790014718566	3.5370345878673e-05	175.5	2003.5	2874.5	1903	-Inf	0	0.975250729974019	0.130301222232742	0	0.515615852553232	234.5	1660.5
58	0	0	0.303415437178466	0.164077488519399	10	0.950770779045641	0	37	2.23790014718566	3.5370345878673e-05	172.5	2238.5	3561.5	1903	-Inf	0	0.975250729974019	0.130301222232742	0	0.515615852553232	225.5	1840.5
46	0	0	0.930769138766003	0.904526995238363	41	0.491353598856927	0	11	1.59071325910748	6.96580532644289e-07	776.5	1814.5	2593.5	1904	-Inf	0	0.987177448350869	0.102039678383155	0	0.881448309296724	1034.5	724.5
46	0	0	0.930769138766003	0.904526995238363	41	0.491353598856927	0	11	1.59071325910748	6.96580532644289e-07	852.5	1764.5	2550.5	1904	-Inf	0	0.987177448350869	0.102039678383155	0	0.881448309296724	1108.5	811.5
46	0	0	0.930769138766003	0.904526995238363	41	0.491353598856927	0	11	1.59071325910748	6.96580532644289e-07	1046.5	1894.5	2680.5	1904	-Inf	0	0.987177448350869	0.102039678383155	0	0.881448309296724	1303.5	859.5
34	0	0	0.210802554523698	0.983495395996974	34	0.49477070450477	0	15	1.5192763875289	3.19300782167121e-14	763.5	513.5	513.5	1905	-Inf	0	0.629157090993161	0.0437028626631058	0	0.209345733729851	763.5	266.5
34	0	0	0.210802554523698	0.983495395996974	34	0.49477070450477	0	15	1.5192763875289	3.19300782167121e-14	706.5	458.5	458.5	1905	-Inf	0	0.629157090993161	0.0437028626631058	0	0.209345733729851	706.5	242.5
34	0	0	0.210802554523698	0.983495395996974	34	0.49477070450477	0	15	1.5192763875289	3.19300782167121e-14	776.5	522.5	522.5	1905	-Inf	0	0.629157090993161	0.0437028626631058	0	0.209345733729851	775.5	271.5
40	0	0	0.854894764810704	0.59933430541685	26	0.261935418341693	0	8	1.57927207859331	4.50209274934291e-06	506.5	2128.5	3150.5	1906	-Inf	0	0.990548437480654	0.0509451203115024	0	0.724924322151831	507.5	734.5
40	0	0	0.854894764810704	0.59933430541685	26	0.261935418341693	0	8	1.57927207859331	4.50209274934291e-06	527.5	447.5	1092.5	1906	-Inf	0	0.990548437480654	0.0509451203115024	0	0.724924322151831	526.5	121.5
40	0	0	0.854894764810704	0.59933430541685	26	0.261935418341693	0	8	1.57927207859331	4.50209274934291e-06	312.5	2063.5	3091.5	1906	-Inf	0	0.990548437480654	0.0509451203115024	0	0.724924322151831	440.5	673.5
48	0	0	0.626331135501687	0.969219785765879	45	0.939086423636194	0	7	1.00084022420421	1.313331671139e-15	314.5	494.5	616.5	1907	-Inf	0	0.962761775192123	0.0180560306774902	0	0.129503272677021	583.5	323.5
48	0	0	0.626331135501687	0.969219785765879	45	0.939086423636194	0	7	1.00084022420421	1.313331671139e-15	310.5	491.5	614.5	1907	-Inf	0	0.962761775192123	0.0180560306774902	0	0.129503272677021	579.5	333.5
48	0	0	0.626331135501687	0.969219785765879	45	0.939086423636194	0	7	1.00084022420421	1.313331671139e-15	313.5	492.5	615.5	1907	-Inf	0	0.962761775192123	0.0180560306774902	0	0.129503272677021	454.5	337.5
50	0	0	0.767942938215814	0.260553764448817	15	0.832410623530081	0	13	1.56842757041355	3.3265248598144e-05	455.5	2332.5	3567.5	1908	-Inf	0	0.99029216641883	0.0283811655280496	0	0.782900899231413	481.5	1075.5
50	0	0	0.767942938215814	0.260553764448817	15	0.832410623530081	0	13	1.56842757041355	3.3265248598144e-05	278.5	2770.5	4358.5	1908	-Inf	0	0.99029216641883	0.0283811655280496	0	0.782900899231413	339.5	1324.5
50	0	0	0.767942938215814	0.260553764448817	15	0.832410623530081	0	13	1.56842757041355	3.3265248598144e-05	438.5	3144.5	4718.5	1908	-Inf	0	0.99029216641883	0.0283811655280496	0	0.782900899231413	471.5	1519.5
49	0	0	0.0861591664633705	0.549358559403131	29	0.609236639627434	0	21	1.41176497375689	5.31933612494371e-05	287.5	2801.5	3780.5	1909	-Inf	0	0.556130728007982	0.267361696834385	0	0.508274215553757	388.5	1948.5
49	0	0	0.0861591664633705	0.549358559403131	29	0.609236639627434	0	21	1.41176497375689	5.31933612494371e-05	237.5	2954.5	4603.5	1909	-Inf	0	0.556130728007982	0.267361696834385	0	0.508274215553757	295.5	2022.5
49	0	0	0.0861591664633705	0.549358559403131	29	0.609236639627434	0	21	1.41176497375689	5.31933612494371e-05	291.5	3431.5	Inf	1909	-Inf	0	0.556130728007982	0.267361696834385	0	0.508274215553757	338.5	2245.5
13	0	0	0.218571607609259	0.182449481949224	3	0.389669990733426	0	6	1.42441447175228	1.48313391198464e-07	130.5	1703.5	2370.5	1910	-Inf	0	0.218575515656574	0.252058231741345	0	0.550278390962569	300.5	311.5
13	0	0	0.218571607609259	0.182449481949224	3	0.389669990733426	0	6	1.42441447175228	1.48313391198464e-07	134.5	1570.5	2236.5	1910	-Inf	0	0.218575515656574	0.252058231741345	0	0.550278390962569	414.5	196.5
13	0	0	0.218571607609259	0.182449481949224	3	0.389669990733426	0	6	1.42441447175228	1.48313391198464e-07	118.5	1819.5	2486.5	1910	-Inf	0	0.218575515656574	0.252058231741345	0	0.550278390962569	275.5	427.5
34	0	0	0.602790231016002	0.600784703747469	22	0.470047666638228	0	12	1.86055071275993	5.35187228177415e-08	230.5	1687.5	2332.5	1911	-Inf	0	0.907816970447703	0.0101356896940017	0	0.469231939891837	298.5	519.5
34	0	0	0.602790231016002	0.600784703747469	22	0.470047666638228	0	12	1.86055071275993	5.35187228177415e-08	233.5	1708.5	2353.5	1911	-Inf	0	0.907816970447703	0.0101356896940017	0	0.469231939891837	416.5	579.5
34	0	0	0.602790231016002	0.600784703747469	22	0.470047666638228	0	12	1.86055071275993	5.35187228177415e-08	243.5	1633.5	2266.5	1911	-Inf	0	0.907816970447703	0.0101356896940017	0	0.469231939891837	427.5	460.5
9	0	0	0.117324790254893	0.517032372853901	5	0.642475288194189	0	9	1.49488929200947	1.16797052025377e-07	251.5	931.5	1346.5	1912	-Inf	0	0.117329211655924	0.04326639403978	0	0.489009290006439	257.5	137.5
9	0	0	0.117324790254893	0.517032372853901	5	0.642475288194189	0	9	1.49488929200947	1.16797052025377e-07	430.5	1053.5	1466.5	1912	-Inf	0	0.117329211655924	0.04326639403978	0	0.489009290006439	429.5	186.5
9	0	0	0.117324790254893	0.517032372853901	5	0.642475288194189	0	9	1.49488929200947	1.16797052025377e-07	715.5	1057.5	1473.5	1912	-Inf	0	0.117329211655924	0.04326639403978	0	0.489009290006439	714.5	204.5
44	0	0	0.447549615878107	0.959723598989324	40	0.440093274486852	0	22	1.56658666499412	0.0601827493080261	1941.5	1707.5	2306.5	1913	1.31050376019443	0	0.867077125560902	0.425278859559174	0	0.115182320724555	Inf	132.5
44	0	0	0.447549615878107	0.959723598989324	40	0.440093274486852	0	22	1.56658666499412	0.0601827493080261	1798.5	1464.5	Inf	1913	1.31050376019443	0	0.867077125560902	0.425278859559174	0	0.115182320724555	Inf	132.5
44	0	0	0.447549615878107	0.959723598989324	40	0.440093274486852	0	22	1.56658666499412	0.0601827493080261	860.5	1671.5	4753.5	1913	1.31050376019443	0	0.867077125560902	0.425278859559174	0	0.115182320724555	Inf	130.5
50	0	0	0.039134361472423	0.966562816832422	49	0.70619264808407	0	14	1.14963285220178	4.37725477305969e-08	104.5	1391.5	1956.5	1914	-Inf	0	0.45606135434346	0.254538224915839	0	0.883623332007413	227.5	420.5
50	0	0	0.039134361472423	0.966562816832422	49	0.70619264808407	0	14	1.14963285220178	4.37725477305969e-08	171.5	920.5	1492.5	1914	-Inf	0	0.45606135434346	0.254538224915839	0	0.883623332007413	207.5	318.5
50	0	0	0.039134361472423	0.966562816832422	49	0.70619264808407	0	14	1.14963285220178	4.37725477305969e-08	270.5	1332.5	1878.5	1914	-Inf	0	0.45606135434346	0.254538224915839	0	0.883623332007413	275.5	465.5
47	0	0	0.365881408165471	0.524279584364419	30	0.665297919480879	0	23	1.73734472175203	1.05802108427139e-06	366.5	2181.5	2951.5	1915	-Inf	0	0.732264774939007	0.139373989031792	0	0.368256998884695	417.5	1135.5
47	0	0	0.365881408165471	0.524279584364419	30	0.665297919480879	0	23	1.73734472175203	1.05802108427139e-06	278.5	1911.5	2687.5	1915	-Inf	0	0.732264774939007	0.139373989031792	0	0.368256998884695	322.5	972.5
47	0	0	0.365881408165471	0.524279584364419	30	0.665297919480879	0	23	1.73734472175203	1.05802108427139e-06	396.5	2035.5	2819.5	1915	-Inf	0	0.732264774939007	0.139373989031792	0	0.368256998884695	416.5	1073.5
26	0	0	0.163094994963015	0.977356804268701	26	0.302596462158942	0	11	1.76231889767256	4.31897137352257e-12	172.5	178.5	196.5	1916	-Inf	0	0.524393356628684	0.0693815148018312	0	0.117966232776288	177.5	138.5
26	0	0	0.163094994963015	0.977356804268701	26	0.302596462158942	0	11	1.76231889767256	4.31897137352257e-12	177.5	180.5	188.5	1916	-Inf	0	0.524393356628684	0.0693815148018312	0	0.117966232776288	181.5	143.5
26	0	0	0.163094994963015	0.977356804268701	26	0.302596462158942	0	11	1.76231889767256	4.31897137352257e-12	170.5	175.5	191.5	1916	-Inf	0	0.524393356628684	0.0693815148018312	0	0.117966232776288	174.5	140.5
23	0	0	0.207894968068837	0.00271984957780436	0	0.338370603370239	0	11	1.43334655530464	1.31295978159993e-07	817.5	970.5	1293.5	1917	-Inf	0	NaN	0.0195348189416822	0	0.567279799720319	816.5	248.5
23	0	0	0.207894968068837	0.00271984957780436	0	0.338370603370239	0	11	1.43334655530464	1.31295978159993e-07	836.5	619.5	878.5	1917	-Inf	0	NaN	0.0195348189416822	0	0.567279799720319	895.5	204.5
23	0	0	0.207894968068837	0.00271984957780436	0	0.338370603370239	0	11	1.43334655530464	1.31295978159993e-07	203.5	1045.5	1367.5	1917	-Inf	0	NaN	0.0195348189416822	0	0.567279799720319	407.5	352.5
26	0	0	0.238688106018491	0.93056244139839	26	0.225528057106843	0	8	1.43800927804137	6.39217284269278e-12	1443.5	880.5	880.5	1918	-Inf	0	0.308734529992081	0.145132423430857	0	0.186539059635836	1443.5	104.5
26	0	0	0.238688106018491	0.93056244139839	26	0.225528057106843	0	8	1.43800927804137	6.39217284269278e-12	1406.5	842.5	842.5	1918	-Inf	0	0.308734529992081	0.145132423430857	0	0.186539059635836	1406.5	227.5
26	0	0	0.238688106018491	0.93056244139839	26	0.225528057106843	0	8	1.43800927804137	6.39217284269278e-12	1397.5	823.5	823.5	1918	-Inf	0	0.308734529992081	0.145132423430857	0	0.186539059635836	1397.5	196.5
47	0	0	0.52470566760811	0.0877381043803317	1	0.898193379239973	0	21	1.7061746299321	5.70820257122665e-07	303.5	1801.5	2532.5	1919	-Inf	0	0.524708044578052	0.0282115175466534	0	0.390907086400017	390.5	1079.5
47	0	0	0.52470566760811	0.0877381043803317	1	0.898193379239973	0	21	1.7061746299321	5.70820257122665e-07	335.5	1906.5	2650.5	1919	-Inf	0	0.524708044578052	0.0282115175466534	0	0.390907086400017	362.5	1041.5
47	0	0	0.52470566760811	0.0877381043803317	1	0.898193379239973	0	21	1.7061746299321	5.70820257122665e-07	345.5	1801.5	2525.5	1919	-Inf	0	0.524708044578052	0.0282115175466534	0	0.390907086400017	349.5	1070.5
37	0	0	0.273915509497795	0.373049806292192	12	0.591820604168327	0	15	1.4882776022423	2.21818533128126e-06	902.5	2100.5	3012.5	1920	-Inf	0	0.629801087454353	0.304205387152343	0	0.585749294606879	902.5	722.5
37	0	0	0.273915509497795	0.373049806292192	12	0.591820604168327	0	15	1.4882776022423	2.21818533128126e-06	377.5	2433.5	3328.5	1920	-Inf	0	0.629801087454353	0.304205387152343	0	0.585749294606879	388.5	1011.5
37	0	0	0.273915509497795	0.373049806292192	12	0.591820604168327	0	15	1.4882776022423	2.21818533128126e-06	402.5	2255.5	3168.5	1920	-Inf	0	0.629801087454353	0.304205387152343	0	0.585749294606879	430.5	844.5
29	0	0	0.706907799975371	0.608406614256778	13	0.756968545475452	0	4	0.675469747647245	1.3146356362455e-08	59.5	573.5	736.5	1921	-Inf	0	0.72971292902308	0.103942438970777	0	0.717610943662381	329.5	114.5
29	0	0	0.706907799975371	0.608406614256778	13	0.756968545475452	0	4	0.675469747647245	1.3146356362455e-08	777.5	547.5	547.5	1921	-Inf	0	0.72971292902308	0.103942438970777	0	0.717610943662381	776.5	112.5
29	0	0	0.706907799975371	0.608406614256778	13	0.756968545475452	0	4	0.675469747647245	1.3146356362455e-08	821.5	589.5	589.5	1921	-Inf	0	0.72971292902308	0.103942438970777	0	0.717610943662381	820.5	113.5
52	0	0	0.106577158843553	0.306540107150435	11	0.634660235951608	0	23	1.09388031548025	1.55576148501038e-05	490.5	2425.5	3474.5	1922	-Inf	0	0.806211595013206	0.0162412295691812	0	0.62168503896907	516.5	1596.5
52	0	0	0.106577158843553	0.306540107150435	11	0.634660235951608	0	23	1.09388031548025	1.55576148501038e-05	444.5	2620.5	3644.5	1922	-Inf	0	0.806211595013206	0.0162412295691812	0	0.62168503896907	474.5	1620.5
52	0	0	0.106577158843553	0.306540107150435	11	0.634660235951608	0	23	1.09388031548025	1.55576148501038e-05	309.5	2658.5	3670.5	1922	-Inf	0	0.806211595013206	0.0162412295691812	0	0.62168503896907	385.5	1652.5
39	0	0	0.346756069675324	0.65359977043462	23	0.542474645977155	0	23	1.9313951521809	0.0285777948340962	Inf	3179.5	Inf	1923	0.916137106297666	0	0.842752242038594	0.864237897749999	0	0.497992592064374	Inf	1254.5
39	0	0	0.346756069675324	0.65359977043462	23	0.542474645977155	0	23	1.9313951521809	0.0285777948340962	Inf	2142.5	3743.5	1923	0.916137106297666	0	0.842752242038594	0.864237897749999	0	0.497992592064374	Inf	1663.5
39	0	0	0.346756069675324	0.65359977043462	23	0.542474645977155	0	23	1.9313951521809	0.0285777948340962	Inf	1865.5	Inf	1923	0.916137106297666	0	0.842752242038594	0.864237897749999	0	0.497992592064374	Inf	1255.5
32	0	0	0.043555102205696	0.337998610095015	11	0.751288137957153	0	9	1.24303803865286	1.73424718710395e-05	1282.5	2412.5	3701.5	1924	-Inf	0	0.233906696563981	0.076280350877297	0	0.38872934021515	1292.5	591.5
32	0	0	0.043555102205696	0.337998610095015	11	0.751288137957153	0	9	1.24303803865286	1.73424718710395e-05	1199.5	2004.5	3321.5	1924	-Inf	0	0.233906696563981	0.076280350877297	0	0.38872934021515	1209.5	274.5
32	0	0	0.043555102205696	0.337998610095015	11	0.751288137957153	0	9	1.24303803865286	1.73424718710395e-05	1079.5	2248.5	3536.5	1924	-Inf	0	0.233906696563981	0.076280350877297	0	0.38872934021515	1088.5	388.5
51	0	0	0.802845899878868	0.0803206693222361	5	0.267289253909684	0	22	1.54177022975677	8.57664997226941e-05	295.5	3569.5	Inf	1925	-Inf	0	0.91412043996026	0.0132773698053453	0	0.566691826011285	427.5	1810.5
51	0	0	0.802845899878868	0.0803206693222361	5	0.267289253909684	0	22	1.54177022975677	8.57664997226941e-05	320.5	3388.5	4680.5	1925	-Inf	0	0.91412043996026	0.0132773698053453	0	0.566691826011285	545.5	1733.5
51	0	0	0.802845899878868	0.0803206693222361	5	0.267289253909684	0	22	1.54177022975677	8.57664997226941e-05	256.5	1886.5	3189.5	1925	-Inf	0	0.91412043996026	0.0132773698053453	0	0.566691826011285	346.5	1277.5
27	0	0	0.309654462961571	0.689255621204481	19	0.423733822642072	0	11	2.05476994631275	5.34543905819986e-16	173.5	168.5	201.5	1926	-Inf	0	0.912756425427191	0.0169801048190779	0	0.28530395055416	297.5	197.5
27	0	0	0.309654462961571	0.689255621204481	19	0.423733822642072	0	11	2.05476994631275	5.34543905819986e-16	290.5	313.5	322.5	1926	-Inf	0	0.912756425427191	0.0169801048190779	0	0.28530395055416	292.5	187.5
27	0	0	0.309654462961571	0.689255621204481	19	0.423733822642072	0	11	2.05476994631275	5.34543905819986e-16	219.5	201.5	236.5	1926	-Inf	0	0.912756425427191	0.0169801048190779	0	0.28530395055416	446.5	214.5
40	0	0	0.566354802112308	0.659705017450266	22	0.509379247990159	0	8	1.12529603704148	9.16655826341581e-07	255.5	2604.5	3520.5	1927	-Inf	0	0.992003041678688	0.0667342674181449	0	0.893031853112006	403.5	1102.5
40	0	0	0.566354802112308	0.659705017450266	22	0.509379247990159	0	8	1.12529603704148	9.16655826341581e-07	432.5	2389.5	3326.5	1927	-Inf	0	0.992003041678688	0.0667342674181449	0	0.893031853112006	590.5	1235.5
40	0	0	0.566354802112308	0.659705017450266	22	0.509379247990159	0	8	1.12529603704148	9.16655826341581e-07	321.5	1987.5	2472.5	1927	-Inf	0	0.992003041678688	0.0667342674181449	0	0.893031853112006	872.5	913.5
54	0	0	0.266932153325019	0.857234013949671	45	0.416884766691499	0	24	1.11267058219016	0.0692196502219289	Inf	Inf	Inf	1928	1.02700869773586	0	0.828752610310759	0.655843253775577	0	0.545383985179716	Inf	112.5
54	0	0	0.266932153325019	0.857234013949671	45	0.416884766691499	0	24	1.11267058219016	0.0692196502219289	Inf	Inf	Inf	1928	1.02700869773586	0	0.828752610310759	0.655843253775577	0	0.545383985179716	Inf	168.5
54	0	0	0.266932153325019	0.857234013949671	45	0.416884766691499	0	24	1.11267058219016	0.0692196502219289	Inf	Inf	Inf	1928	1.02700869773586	0	0.828752610310759	0.655843253775577	0	0.545383985179716	Inf	376.5
36	0	0	0.225635425200866	0.217218264607556	8	0.585412620720331	0	5	0.773697724029183	7.10175976291746e-12	384.5	324.5	402.5	1929	-Inf	0	0.248790049162042	0.0378929584433648	0	0.822600300829386	390.5	106.5
36	0	0	0.225635425200866	0.217218264607556	8	0.585412620720331	0	5	0.773697724029183	7.10175976291746e-12	1550.5	1070.5	1070.5	1929	-Inf	0	0.248790049162042	0.0378929584433648	0	0.822600300829386	1548.5	133.5
36	0	0	0.225635425200866	0.217218264607556	8	0.585412620720331	0	5	0.773697724029183	7.10175976291746e-12	1202.5	746.5	746.5	1929	-Inf	0	0.248790049162042	0.0378929584433648	0	0.822600300829386	1199.5	122.5
43	0	0	0.354878984705218	0.867842397829263	34	0.21752084515865	0	9	1.44575889126985	3.47519528954484e-06	111.5	2230.5	3135.5	1930	-Inf	0	0.994843202079838	0.0452603063278009	0	0.692144407408167	325.5	717.5
43	0	0	0.354878984705218	0.867842397829263	34	0.21752084515865	0	9	1.44575889126985	3.47519528954484e-06	118.5	2176.5	3074.5	1930	-Inf	0	0.994843202079838	0.0452603063278009	0	0.692144407408167	381.5	685.5
43	0	0	0.354878984705218	0.867842397829263	34	0.21752084515865	0	9	1.44575889126985	3.47519528954484e-06	100.5	2173.5	3078.5	1930	-Inf	0	0.994843202079838	0.0452603063278009	0	0.692144407408167	330.5	659.5
43	0	0	0.675029586483849	0.0406645408377887	2	0.459635648398975	0	34	1.84803517971581	1.15487415903263e-05	128.5	2178.5	2999.5	1931	-Inf	0	0.870173601534517	0.857589532437841	0	0.387523936641437	460.5	1697.5
43	0	0	0.675029586483849	0.0406645408377887	2	0.459635648398975	0	34	1.84803517971581	1.15487415903263e-05	618.5	2190.5	3055.5	1931	-Inf	0	0.870173601534517	0.857589532437841	0	0.387523936641437	695.5	1570.5
43	0	0	0.675029586483849	0.0406645408377887	2	0.459635648398975	0	34	1.84803517971581	1.15487415903263e-05	622.5	2467.5	3472.5	1931	-Inf	0	0.870173601534517	0.857589532437841	0	0.387523936641437	666.5	1964.5
50	0	0	0.256718715724912	0.827867071553737	37	0.971879728917951	0	17	0.330597374820374	3.332840487622e-07	466.5	1005.5	1409.5	1932	-Inf	0	0.486746651790441	0.21067494158601	0	0.470039530183789	489.5	266.5
50	0	0	0.256718715724912	0.827867071553737	37	0.971879728917951	0	17	0.330597374820374	3.332840487622e-07	281.5	1216.5	1613.5	1932	-Inf	0	0.486746651790441	0.21067494158601	0	0.470039530183789	290.5	322.5
50	0	0	0.256718715724912	0.827867071553737	37	0.971879728917951	0	17	0.330597374820374	3.332840487622e-07	463.5	1005.5	1409.5	1932	-Inf	0	0.486746651790441	0.21067494158601	0	0.470039530183789	489.5	270.5
21	0	0	0.178930386339514	0.844449950098232	18	0.340466355032691	0	6	1.55157288354893	9.89179096022037e-12	436.5	367.5	387.5	1933	-Inf	0	0.17893449492242	0.53537685565333	0	0.826807055692138	440.5	308.5
21	0	0	0.178930386339514	0.844449950098232	18	0.340466355032691	0	6	1.55157288354893	9.89179096022037e-12	481.5	410.5	429.5	1933	-Inf	0	0.17893449492242	0.53537685565333	0	0.826807055692138	485.5	336.5
21	0	0	0.178930386339514	0.844449950098232	18	0.340466355032691	0	6	1.55157288354893	9.89179096022037e-12	480.5	409.5	428.5	1933	-Inf	0	0.17893449492242	0.53537685565333	0	0.826807055692138	484.5	335.5
30	0	0	0.173172755608735	0.367181938414803	12	0.308774391825786	0	8	1.40606199613215	9.28742212487225e-13	1206.5	823.5	823.5	1934	-Inf	0	0.1731768942763	0.0923599770741276	0	0.219536592025882	1205.5	333.5
30	0	0	0.173172755608735	0.367181938414803	12	0.308774391825786	0	8	1.40606199613215	9.28742212487225e-13	1087.5	702.5	702.5	1934	-Inf	0	0.1731768942763	0.0923599770741276	0	0.219536592025882	1085.5	245.5
30	0	0	0.173172755608735	0.367181938414803	12	0.308774391825786	0	8	1.40606199613215	9.28742212487225e-13	932.5	540.5	540.5	1934	-Inf	0	0.1731768942763	0.0923599770741276	0	0.219536592025882	930.5	260.5
45	0	0	0.43909587137842	0.500247575191214	17	0.408078966478459	0	16	1.44645454862139	9.85333252234945e-07	571.5	924.5	1331.5	1935	-Inf	0	0.759724445899722	0.181377626206881	0	0.728365373887084	574.5	381.5
45	0	0	0.43909587137842	0.500247575191214	17	0.408078966478459	0	16	1.44645454862139	9.85333252234945e-07	673.5	1198.5	1621.5	1935	-Inf	0	0.759724445899722	0.181377626206881	0	0.728365373887084	708.5	498.5
45	0	0	0.43909587137842	0.500247575191214	17	0.408078966478459	0	16	1.44645454862139	9.85333252234945e-07	743.5	1100.5	1522.5	1935	-Inf	0	0.759724445899722	0.181377626206881	0	0.728365373887084	779.5	458.5
38	0	0	0.354192326151914	0.624997767827228	26	0.454742300014156	0	20	1.94500197832866	3.48322858587863e-06	199.5	2555.5	3548.5	1936	-Inf	0	0.637670391548919	0.0942489348395433	0	0.3039924507409	350.5	964.5
38	0	0	0.354192326151914	0.624997767827228	26	0.454742300014156	0	20	1.94500197832866	3.48322858587863e-06	387.5	2227.5	3213.5	1936	-Inf	0	0.637670391548919	0.0942489348395433	0	0.3039924507409	467.5	746.5
38	0	0	0.354192326151914	0.624997767827228	26	0.454742300014156	0	20	1.94500197832866	3.48322858587863e-06	166.5	2243.5	3253.5	1936	-Inf	0	0.637670391548919	0.0942489348395433	0	0.3039924507409	359.5	738.5
56	0	0	0.494719579890668	0.516438248723408	28	0.895642218014037	0	27	0.60707171790107	0.0675223216885776	Inf	Inf	Inf	1937	1.3000707784237	0	0.861375138070055	0.72463669630493	0	0.65011762414969	Inf	257.5
56	0	0	0.494719579890668	0.516438248723408	28	0.895642218014037	0	27	0.60707171790107	0.0675223216885776	Inf	Inf	4292.5	1937	1.3000707784237	0	0.861375138070055	0.72463669630493	0	0.65011762414969	Inf	323.5
56	0	0	0.494719579890668	0.516438248723408	28	0.895642218014037	0	27	0.60707171790107	0.0675223216885776	Inf	4352.5	3986.5	1937	1.3000707784237	0	0.861375138070055	0.72463669630493	0	0.65011762414969	Inf	322.5
43	0	0	0.434738602564547	0.295969683915355	12	0.871311906417467	0	15	1.70051914496949	6.84246464797032e-06	368.5	2109.5	3113.5	1938	-Inf	0	0.972271015731646	0.026960491866426	0	0.744732751835593	393.5	794.5
43	0	0	0.434738602564547	0.295969683915355	12	0.871311906417467	0	15	1.70051914496949	6.84246464797032e-06	356.5	2069.5	3093.5	1938	-Inf	0	0.972271015731646	0.026960491866426	0	0.744732751835593	366.5	774.5
43	0	0	0.434738602564547	0.295969683915355	12	0.871311906417467	0	15	1.70051914496949	6.84246464797032e-06	243.5	2585.5	3600.5	1938	-Inf	0	0.972271015731646	0.026960491866426	0	0.744732751835593	267.5	1154.5
60	0	0	0.716022019773903	0.937038664583561	58	0.72984323306462	0	12	1.45027615247399	3.57485134894163e-06	480.5	1959.5	2702.5	1939	-Inf	0	0.973085071942937	0.0611244983450364	0	0.795450526451357	581.5	957.5
60	0	0	0.716022019773903	0.937038664583561	58	0.72984323306462	0	12	1.45027615247399	3.57485134894163e-06	570.5	1948.5	2690.5	1939	-Inf	0	0.973085071942937	0.0611244983450364	0	0.795450526451357	575.5	943.5
60	0	0	0.716022019773903	0.937038664583561	58	0.72984323306462	0	12	1.45027615247399	3.57485134894163e-06	334.5	2619.5	3681.5	1939	-Inf	0	0.973085071942937	0.0611244983450364	0	0.795450526451357	335.5	866.5
30	0	0	0.221871366504884	0.323044241185005	11	0.730360257574714	0	9	1.26992081414667	4.55464085996832e-07	129.5	655.5	820.5	1940	-Inf	0	0.221875274787492	0.0180886273682525	0	0.535521672844953	139.5	227.5
30	0	0	0.221871366504884	0.323044241185005	11	0.730360257574714	0	9	1.26992081414667	4.55464085996832e-07	114.5	617.5	807.5	1940	-Inf	0	0.221875274787492	0.0180886273682525	0	0.535521672844953	143.5	199.5
30	0	0	0.221871366504884	0.323044241185005	11	0.730360257574714	0	9	1.26992081414667	4.55464085996832e-07	112.5	679.5	869.5	1940	-Inf	0	0.221875274787492	0.0180886273682525	0	0.535521672844953	131.5	204.5
35	0	0	0.505734305228738	0.412986993685335	13	0.466216260617228	0	7	0.857166350461586	0.00676403985374367	1470.5	1335.5	1496.5	1941	-Inf	0	0.821735991958756	0.267552237142995	0	0.358787333016788	1543.5	135.5
35	0	0	0.505734305228738	0.412986993685335	13	0.466216260617228	0	7	0.857166350461586	0.00676403985374367	903.5	673.5	851.5	1941	-Inf	0	0.821735991958756	0.267552237142995	0	0.358787333016788	904.5	103.5
35	0	0	0.505734305228738	0.412986993685335	13	0.466216260617228	0	7	0.857166350461586	0.00676403985374367	127.5	254.5	254.5	1941	-Inf	0	0.821735991958756	0.267552237142995	0	0.358787333016788	637.5	135.5
46	0	0	0.160066676732802	0.388553136864699	21	0.333015456851395	0	11	1.26336205120828	2.94772090883771e-05	119.5	2620.5	4101.5	1942	-Inf	0	0.762236058030231	0.0925006243098025	0	0.660738925689833	151.5	994.5
46	0	0	0.160066676732802	0.388553136864699	21	0.333015456851395	0	11	1.26336205120828	2.94772090883771e-05	126.5	2931.5	4489.5	1942	-Inf	0	0.762236058030231	0.0925006243098025	0	0.660738925689833	142.5	1171.5
46	0	0	0.160066676732802	0.388553136864699	21	0.333015456851395	0	11	1.26336205120828	2.94772090883771e-05	202.5	2949.5	4444.5	1942	-Inf	0	0.762236058030231	0.0925006243098025	0	0.660738925689833	269.5	1188.5
41	0	0	0.566635031335568	0.50043093322886	19	0.654767298265539	0	16	1.27617272514772	0.0266349969383375	2226.5	2381.5	2465.5	1943	0.762501004265859	0	0.902089330776728	0.941939653161556	0	0.817459007135931	Inf	2272.5
41	0	0	0.566635031335568	0.50043093322886	19	0.654767298265539	0	16	1.27617272514772	0.0266349969383375	2620.5	2554.5	2554.5	1943	0.762501004265859	0	0.902089330776728	0.941939653161556	0	0.817459007135931	Inf	581.5
41	0	0	0.566635031335568	0.50043093322886	19	0.654767298265539	0	16	1.27617272514772	0.0266349969383375	Inf	2449.5	2466.5	1943	0.762501004265859	0	0.902089330776728	0.941939653161556	0	0.817459007135931	Inf	2297.5
17	0	0	0.914001126686434	0.82235449791281	16	0.486204174153263	0	5	1.23785424551807	8.32191789354129e-16	147.5	158.5	161.5	1944	-Inf	0	0.914001559151177	0.0997622398614031	0	0.182883321654097	166.5	152.5
17	0	0	0.914001126686434	0.82235449791281	16	0.486204174153263	0	5	1.23785424551807	8.32191789354129e-16	130.5	141.5	144.5	1944	-Inf	0	0.914001559151177	0.0997622398614031	0	0.182883321654097	142.5	132.5
17	0	0	0.914001126686434	0.82235449791281	16	0.486204174153263	0	5	1.23785424551807	8.32191789354129e-16	158.5	170.5	172.5	1944	-Inf	0	0.914001559151177	0.0997622398614031	0	0.182883321654097	170.5	158.5
18	0	0	0.067231749999212	0.290580182905845	8	0.481413493430648	0	7	0.737010043187229	4.24587967537285e-07	192.5	1138.5	1550.5	1945	-Inf	0	0.167142356277459	0.451149602640002	0	0.487292461057164	213.5	497.5
18	0	0	0.067231749999212	0.290580182905845	8	0.481413493430648	0	7	0.737010043187229	4.24587967537285e-07	128.5	1140.5	1576.5	1945	-Inf	0	0.167142356277459	0.451149602640002	0	0.487292461057164	220.5	519.5
18	0	0	0.067231749999212	0.290580182905845	8	0.481413493430648	0	7	0.737010043187229	4.24587967537285e-07	115.5	1406.5	1859.5	1945	-Inf	0	0.167142356277459	0.451149602640002	0	0.487292461057164	153.5	664.5
38	0	0	0.668284376066063	0.270016971105765	9	0.633396310618657	0	12	1.97315216983782	3.9552647463596e-08	204.5	474.5	576.5	1946	-Inf	0	0.999593349401068	0.0943358444013676	0	0.792935864772266	323.5	262.5
38	0	0	0.668284376066063	0.270016971105765	9	0.633396310618657	0	12	1.97315216983782	3.9552647463596e-08	183.5	427.5	529.5	1946	-Inf	0	0.999593349401068	0.0943358444013676	0	0.792935864772266	276.5	236.5
38	0	0	0.668284376066063	0.270016971105765	9	0.633396310618657	0	12	1.97315216983782	3.9552647463596e-08	179.5	381.5	478.5	1946	-Inf	0	0.999593349401068	0.0943358444013676	0	0.792935864772266	235.5	219.5
52	0	0	0.125410159622526	0.850673958984877	42	0.967217393167755	0	14	1.1947659467673	2.25935296120847e-07	634.5	986.5	1351.5	1947	-Inf	0	0.530129491882612	0.0787694816990027	0	0.424057331156692	642.5	248.5
52	0	0	0.125410159622526	0.850673958984877	42	0.967217393167755	0	14	1.1947659467673	2.25935296120847e-07	699.5	1048.5	1421.5	1947	-Inf	0	0.530129491882612	0.0787694816990027	0	0.424057331156692	732.5	284.5
52	0	0	0.125410159622526	0.850673958984877	42	0.967217393167755	0	14	1.1947659467673	2.25935296120847e-07	565.5	1081.5	1441.5	1947	-Inf	0	0.530129491882612	0.0787694816990027	0	0.424057331156692	585.5	261.5
42	0	0	0.310895971057657	0.863398831274326	33	0.721772255688687	0	5	0.0549406847502377	1.76898612971947e-07	109.5	1512.5	2065.5	1948	-Inf	0	0.392543003517251	0.302856269035301	0	0.46285629778903	338.5	469.5
42	0	0	0.310895971057657	0.863398831274326	33	0.721772255688687	0	5	0.0549406847502377	1.76898612971947e-07	81	1840.5	2474.5	1948	-Inf	0	0.392543003517251	0.302856269035301	0	0.46285629778903	200.5	548.5
42	0	0	0.310895971057657	0.863398831274326	33	0.721772255688687	0	5	0.0549406847502377	1.76898612971947e-07	1473.5	948.5	1091.5	1948	-Inf	0	0.392543003517251	0.302856269035301	0	0.46285629778903	1472.5	104.5
60	0	0	0.259298058658278	0.518515940014195	35	0.395930086378753	0	52	3.90439318384452	0.542966048768771	Inf	Inf	Inf	1949	0.497929352720208	0	0.844112827064133	0.957824014615017	0	0.691065897014856	Inf	766.5
60	0	0	0.259298058658278	0.518515940014195	35	0.395930086378753	0	52	3.90439318384452	0.542966048768771	Inf	Inf	Inf	1949	0.497929352720208	0	0.844112827064133	0.957824014615017	0	0.691065897014856	Inf	730.5
60	0	0	0.259298058658278	0.518515940014195	35	0.395930086378753	0	52	3.90439318384452	0.542966048768771	Inf	Inf	Inf	1949	0.497929352720208	0	0.844112827064133	0.957824014615017	0	0.691065897014856	Inf	1299.5
26	0	0	0.266033908419432	0.198819923357193	4	0.64998219014929	0	14	2.16082034976441	4.01610203517529e-05	314.5	3398.5	Inf	1950	-Inf	0	0.26603766595788	0.469212610991411	0	0.414245853800221	406.5	1535.5
26	0	0	0.266033908419432	0.198819923357193	4	0.64998219014929	0	14	2.16082034976441	4.01610203517529e-05	621.5	2609.5	4356.5	1950	-Inf	0	0.26603766595788	0.469212610991411	0	0.414245853800221	692.5	1085.5
26	0	0	0.266033908419432	0.198819923357193	4	0.64998219014929	0	14	2.16082034976441	4.01610203517529e-05	569.5	3097.5	Inf	1950	-Inf	0	0.26603766595788	0.469212610991411	0	0.414245853800221	670.5	1332.5
38	0	0	0.769830152353094	0.445495449226546	14	0.513676739555074	0	9	1.15877741578803	9.15731557171442e-06	120.5	2290.5	3253.5	1951	-Inf	0	0.999091521435782	0.0187833341837482	0	0.532646087256609	158.5	1004.5
38	0	0	0.769830152353094	0.445495449226546	14	0.513676739555074	0	9	1.15877741578803	9.15731557171442e-06	124.5	2429.5	3465.5	1951	-Inf	0	0.999091521435782	0.0187833341837482	0	0.532646087256609	190.5	1087.5
38	0	0	0.769830152353094	0.445495449226546	14	0.513676739555074	0	9	1.15877741578803	9.15731557171442e-06	122.5	2107.5	3094.5	1951	-Inf	0	0.999091521435782	0.0187833341837482	0	0.532646087256609	239.5	928.5
23	0	0	0.430834801457724	0.516835454067157	9	0.96129121624825	0	10	1.77440668392361	2.15424607870361e-08	369.5	1072.5	1555.5	1952	-Inf	0	0.458978371464381	0.0179544723961005	0	0.799966285209329	387.5	275.5
23	0	0	0.430834801457724	0.516835454067157	9	0.96129121624825	0	10	1.77440668392361	2.15424607870361e-08	233.5	1209.5	1681.5	1952	-Inf	0	0.458978371464381	0.0179544723961005	0	0.799966285209329	512.5	261.5
23	0	0	0.430834801457724	0.516835454067157	9	0.96129121624825	0	10	1.77440668392361	2.15424607870361e-08	336.5	1352.5	1826.5	1952	-Inf	0	0.458978371464381	0.0179544723961005	0	0.799966285209329	365.5	451.5
60	0	0	0.728729905105912	0.943056312256713	57	0.875323658817739	0	37	2.64717282903024	0.130592525306871	Inf	Inf	Inf	1953	0.254888687104688	0	0.911506344693277	0.539172133957247	0	0.739688863141611	Inf	411.5
60	0	0	0.728729905105912	0.943056312256713	57	0.875323658817739	0	37	2.64717282903024	0.130592525306871	Inf	2378.5	Inf	1953	0.254888687104688	0	0.911506344693277	0.539172133957247	0	0.739688863141611	Inf	412.5
60	0	0	0.728729905105912	0.943056312256713	57	0.875323658817739	0	37	2.64717282903024	0.130592525306871	Inf	4553.5	Inf	1953	0.254888687104688	0	0.911506344693277	0.539172133957247	0	0.739688863141611	Inf	411.5
60	0	0	0.646121620871792	0.918557488096314	56	0.793160727620793	0	7	1.65848238664223	2.0094013359195e-14	236.5	233.5	244.5	1954	-Inf	0	0.991367236461304	0.0349303730691966	0	0.509614397345039	430.5	180.5
60	0	0	0.646121620871792	0.918557488096314	56	0.793160727620793	0	7	1.65848238664223	2.0094013359195e-14	226.5	222.5	234.5	1954	-Inf	0	0.991367236461304	0.0349303730691966	0	0.509614397345039	355.5	174.5
60	0	0	0.646121620871792	0.918557488096314	56	0.793160727620793	0	7	1.65848238664223	2.0094013359195e-14	164.5	166.5	174.5	1954	-Inf	0	0.991367236461304	0.0349303730691966	0	0.509614397345039	378.5	130.5
57	0	0	0.296736410348359	0.264641116122641	5	0.642207233914338	0	26	0.722234175233304	4.1443617500969e-07	161.5	1630.5	2240.5	1955	-Inf	0	0.592374353179429	0.0614653562057999	0	0.156481930192544	334.5	1153.5
57	0	0	0.296736410348359	0.264641116122641	5	0.642207233914338	0	26	0.722234175233304	4.1443617500969e-07	172.5	1725.5	2349.5	1955	-Inf	0	0.592374353179429	0.0614653562057999	0	0.156481930192544	299.5	1181.5
57	0	0	0.296736410348359	0.264641116122641	5	0.642207233914338	0	26	0.722234175233304	4.1443617500969e-07	211.5	1769.5	2392.5	1955	-Inf	0	0.592374353179429	0.0614653562057999	0	0.156481930192544	299.5	1188.5
11	0	0	0.536771639524114	0.0221858468843462	0	0.945917409914787	0	7	1.34558522879646	4.22012239600335e-05	38.5	2497.5	4061.5	1956	-Inf	0	NaN	0.0131590238005284	0	0.890243916386603	145.5	400.5
11	0	0	0.536771639524114	0.0221858468843462	0	0.945917409914787	0	7	1.34558522879646	4.22012239600335e-05	102.5	2885.5	4440.5	1956	-Inf	0	NaN	0.0131590238005284	0	0.890243916386603	308.5	777.5
11	0	0	0.536771639524114	0.0221858468843462	0	0.945917409914787	0	7	1.34558522879646	4.22012239600335e-05	115.5	2597.5	4159.5	1956	-Inf	0	NaN	0.0131590238005284	0	0.890243916386603	342.5	498.5
7	0	0	0.488037455284519	0.915079107277369	6	0.709672993434894	0	10	1.52356079270945	0.0070676471861233	237.5	224.5	267.5	1957	-Inf	0	0.859442092096195	0.300528542449678	0	0.229992826456274	254.5	253.5
7	0	0	0.488037455284519	0.915079107277369	6	0.709672993434894	0	10	1.52356079270945	0.0070676471861233	209.5	201.5	222.5	1957	-Inf	0	0.859442092096195	0.300528542449678	0	0.229992826456274	231.5	248.5
7	0	0	0.488037455284519	0.915079107277369	6	0.709672993434894	0	10	1.52356079270945	0.0070676471861233	168.5	166.5	179.5	1957	-Inf	0	0.859442092096195	0.300528542449678	0	0.229992826456274	187.5	173.5
47	0	0	0.596732632489755	0.179835286087759	10	0.705688948832785	0	11	1.19619343063545	3.08396957280803e-05	95.5	2413.5	3790.5	1958	-Inf	0	0.988521007821956	0.0292646323748681	0	0.820809689473989	242.5	1053.5
47	0	0	0.596732632489755	0.179835286087759	10	0.705688948832785	0	11	1.19619343063545	3.08396957280803e-05	103.5	3485.5	3485.5	1958	-Inf	0	0.988521007821956	0.0292646323748681	0	0.820809689473989	137.5	1346.5
47	0	0	0.596732632489755	0.179835286087759	10	0.705688948832785	0	11	1.19619343063545	3.08396957280803e-05	95.5	2413.5	3942.5	1958	-Inf	0	0.988521007821956	0.0292646323748681	0	0.820809689473989	247.5	1082.5
33	0	0	0.0265707567382617	0.555955416068067	20	0.795180144805267	0	12	1.81709687641949	1.07933853148431e-07	688.5	1098.5	1464.5	1959	-Inf	0	0.0265835008961601	0.119028046582589	0	0.164983032852533	689.5	296.5
33	0	0	0.0265707567382617	0.555955416068067	20	0.795180144805267	0	12	1.81709687641949	1.07933853148431e-07	524.5	1099.5	1466.5	1959	-Inf	0	0.0265835008961601	0.119028046582589	0	0.164983032852533	541.5	296.5
33	0	0	0.0265707567382617	0.555955416068067	20	0.795180144805267	0	12	1.81709687641949	1.07933853148431e-07	533.5	1024.5	1377.5	1959	-Inf	0	0.0265835008961601	0.119028046582589	0	0.164983032852533	540.5	219.5
39	0	0	0.596840212856462	0.973809456368332	38	0.344522140836394	0	11	1.16492464269922	6.44610538510761e-08	234.5	728.5	931.5	1960	-Inf	0	0.726415544845132	0.0974385227170066	0	0.240379546248272	235.5	326.5
39	0	0	0.596840212856462	0.973809456368332	38	0.344522140836394	0	11	1.16492464269922	6.44610538510761e-08	322.5	730.5	928.5	1960	-Inf	0	0.726415544845132	0.0974385227170066	0	0.240379546248272	361.5	319.5
39	0	0	0.596840212856462	0.973809456368332	38	0.344522140836394	0	11	1.16492464269922	6.44610538510761e-08	405.5	596.5	788.5	1960	-Inf	0	0.726415544845132	0.0974385227170066	0	0.240379546248272	426.5	235.5
27	0	0	0.863085147113667	0.927722641666938	26	0.485115860047368	0	8	1.71338815898261	6.39515474104883e-16	125.5	364.5	469.5	1961	-Inf	0	0.993409729917487	0.0236996460232926	0	0.323974327430873	426.5	142.5
27	0	0	0.863085147113667	0.927722641666938	26	0.485115860047368	0	8	1.71338815898261	6.39515474104883e-16	178.5	584.5	707.5	1961	-Inf	0	0.993409729917487	0.0236996460232926	0	0.323974327430873	469.5	183.5
27	0	0	0.863085147113667	0.927722641666938	26	0.485115860047368	0	8	1.71338815898261	6.39515474104883e-16	171.5	572.5	678.5	1961	-Inf	0	0.993409729917487	0.0236996460232926	0	0.323974327430873	456.5	174.5
24	0	0	0.0971483098780089	0.643068366185802	9	0.864348940713143	0	8	1.5357866978433	2.61273807322213e-06	189.5	1873.5	2771.5	1962	-Inf	0	0.999058235651652	0.0303217625488116	0	0.608854439894572	216.5	271.5
24	0	0	0.0971483098780089	0.643068366185802	9	0.864348940713143	0	8	1.5357866978433	2.61273807322213e-06	331.5	2093.5	2982.5	1962	-Inf	0	0.999058235651652	0.0303217625488116	0	0.608854439894572	350.5	470.5
24	0	0	0.0971483098780089	0.643068366185802	9	0.864348940713143	0	8	1.5357866978433	2.61273807322213e-06	162.5	1826.5	2711.5	1962	-Inf	0	0.999058235651652	0.0303217625488116	0	0.608854439894572	190.5	226.5
59	0	0	0.462263447295862	0.141268850627004	5	0.935568600289898	0	46	2.28315860959901	0.000874360006933169	104.5	2871.5	3782.5	1963	-Inf	0	0.899355590651091	0.3298643337196	0	0.237622288113545	353.5	3783.5
59	0	0	0.462263447295862	0.141268850627004	5	0.935568600289898	0	46	2.28315860959901	0.000874360006933169	105.5	2990.5	3978.5	1963	-Inf	0	0.899355590651091	0.3298643337196	0	0.237622288113545	364.5	3872.5
59	0	0	0.462263447295862	0.141268850627004	5	0.935568600289898	0	46	2.28315860959901	0.000874360006933169	109.5	2861.5	3845.5	1963	-Inf	0	0.899355590651091	0.3298643337196	0	0.237622288113545	331.5	3778.5
57	0	0	0.898513391891013	0.262389160690213	15	0.26928202659535	0	16	1.24295079912694	8.4513216319516e-06	749.5	2364.5	3353.5	1964	-Inf	0	0.954776892434622	0.122171048882664	0	0.474517836387103	775.5	1449.5
57	0	0	0.898513391891013	0.262389160690213	15	0.26928202659535	0	16	1.24295079912694	8.4513216319516e-06	655.5	2221.5	3078.5	1964	-Inf	0	0.954776892434622	0.122171048882664	0	0.474517836387103	690.5	1397.5
57	0	0	0.898513391891013	0.262389160690213	15	0.26928202659535	0	16	1.24295079912694	8.4513216319516e-06	375.5	2381.5	3378.5	1964	-Inf	0	0.954776892434622	0.122171048882664	0	0.474517836387103	486.5	1545.5
60	0	0	0.0379556118552613	0.0684155430718516	1	0.888366257772496	0	48	3.84642256931965	0.000941351110827118	100.5	2994.5	Inf	1965	-Inf	0	0.816145763322077	0.504364219841868	0	0.572531141906732	650.5	Inf
60	0	0	0.0379556118552613	0.0684155430718516	1	0.888366257772496	0	48	3.84642256931965	0.000941351110827118	108.5	4418.5	Inf	1965	-Inf	0	0.816145763322077	0.504364219841868	0	0.572531141906732	590.5	Inf
60	0	0	0.0379556118552613	0.0684155430718516	1	0.888366257772496	0	48	3.84642256931965	0.000941351110827118	118.5	3417.5	Inf	1965	-Inf	0	0.816145763322077	0.504364219841868	0	0.572531141906732	654.5	Inf
46	0	0	0.315528293346541	0.157169091759546	10	0.379992785866692	0	14	1.6975417606113	0.0151566466249626	172.5	2765.5	3527.5	1966	0.693891339003079	0	0.860908447446605	0.984227554534698	0	0.487083792667146	998.5	1760.5
46	0	0	0.315528293346541	0.157169091759546	10	0.379992785866692	0	14	1.6975417606113	0.0151566466249626	240.5	2839.5	3445.5	1966	0.693891339003079	0	0.860908447446605	0.984227554534698	0	0.487083792667146	681.5	1810.5
46	0	0	0.315528293346541	0.157169091759546	10	0.379992785866692	0	14	1.6975417606113	0.0151566466249626	285.5	2911.5	3834.5	1966	0.693891339003079	0	0.860908447446605	0.984227554534698	0	0.487083792667146	1464.5	1660.5
51	0	0	0.573120680522046	0.644861197911743	31	0.646408075302666	0	13	1.29093675434689	2.50512286968523e-05	146.5	2367.5	3828.5	1967	-Inf	0	0.981628694209989	0.0130239242297132	0	0.850911554598926	255.5	1040.5
51	0	0	0.573120680522046	0.644861197911743	31	0.646408075302666	0	13	1.29093675434689	2.50512286968523e-05	154.5	2492.5	3913.5	1967	-Inf	0	0.981628694209989	0.0130239242297132	0	0.850911554598926	301.5	992.5
51	0	0	0.573120680522046	0.644861197911743	31	0.646408075302666	0	13	1.29093675434689	2.50512286968523e-05	216.5	1966.5	3387.5	1967	-Inf	0	0.981628694209989	0.0130239242297132	0	0.850911554598926	376.5	864.5
44	0	0	0.539672825365629	0.0686226445436793	2	0.200631131551283	0	19	1.4424361325811	1.54127985517132e-06	229.5	2061.5	2855.5	1968	-Inf	0	0.539675134565685	0.3469295405183	0	0.424939070689584	329.5	1140.5
44	0	0	0.539672825365629	0.0686226445436793	2	0.200631131551283	0	19	1.4424361325811	1.54127985517132e-06	208.5	2085.5	2879.5	1968	-Inf	0	0.539675134565685	0.3469295405183	0	0.424939070689584	420.5	1072.5
44	0	0	0.539672825365629	0.0686226445436793	2	0.200631131551283	0	19	1.4424361325811	1.54127985517132e-06	184.5	1878.5	2682.5	1968	-Inf	0	0.539675134565685	0.3469295405183	0	0.424939070689584	342.5	1062.5
47	0	0	0.577686365843269	0.92564433169323	47	0.309735424288146	0	32	1.3490619100706	0.144821169890912	Inf	Inf	1874.5	1969	0.545669171716234	0	0.909270441726685	0.646725493668103	0	0.598073412585175	Inf	131.5
47	0	0	0.577686365843269	0.92564433169323	47	0.309735424288146	0	32	1.3490619100706	0.144821169890912	Inf	Inf	4366.5	1969	0.545669171716234	0	0.909270441726685	0.646725493668103	0	0.598073412585175	Inf	155.5
47	0	0	0.577686365843269	0.92564433169323	47	0.309735424288146	0	32	1.3490619100706	0.144821169890912	Inf	Inf	Inf	1969	0.545669171716234	0	0.909270441726685	0.646725493668103	0	0.598073412585175	Inf	105.5
56	0	0	0.496882759863021	0.916276427102948	53	0.465496883127813	0	46	3.67780838570121	0.773501768766061	Inf	Inf	Inf	1970	0.292149154529622	0	0.904687513556129	0.457870897510257	0	0.197735316541958	Inf	306.5
56	0	0	0.496882759863021	0.916276427102948	53	0.465496883127813	0	46	3.67780838570121	0.773501768766061	Inf	Inf	Inf	1970	0.292149154529622	0	0.904687513556129	0.457870897510257	0	0.197735316541958	Inf	243.5
56	0	0	0.496882759863021	0.916276427102948	53	0.465496883127813	0	46	3.67780838570121	0.773501768766061	Inf	Inf	Inf	1970	0.292149154529622	0	0.904687513556129	0.457870897510257	0	0.197735316541958	Inf	368.5
27	0	0	0.636716124103317	0.0893122112656455	2	0.678341205920783	0	18	1.59971080645015	9.88767450356657e-08	127.5	1683.5	2308.5	1971	-Inf	0	0.636717946255545	0.0133325125642173	0	0.205233289973255	237.5	1008.5
27	0	0	0.636716124103317	0.0893122112656455	2	0.678341205920783	0	18	1.59971080645015	9.88767450356657e-08	150.5	1559.5	2226.5	1971	-Inf	0	0.636717946255545	0.0133325125642173	0	0.205233289973255	245.5	933.5
27	0	0	0.636716124103317	0.0893122112656455	2	0.678341205920783	0	18	1.59971080645015	9.88767450356657e-08	141.5	1787.5	2421.5	1971	-Inf	0	0.636717946255545	0.0133325125642173	0	0.205233289973255	262.5	999.5
30	0	0	0.699250106770122	0.137083590847357	6	0.723131378923874	0	18	1.44507937157353	0.0107895875388897	1039.5	1409.5	2012.5	1972	0.170701680330717	0	0.922050721519107	0.414140795744835	0	0.177988526366426	1095.5	1375.5
30	0	0	0.699250106770122	0.137083590847357	6	0.723131378923874	0	18	1.44507937157353	0.0107895875388897	859.5	1902.5	2561.5	1972	0.170701680330717	0	0.922050721519107	0.414140795744835	0	0.177988526366426	917.5	1522.5
30	0	0	0.699250106770122	0.137083590847357	6	0.723131378923874	0	18	1.44507937157353	0.0107895875388897	586.5	1457.5	2117.5	1972	0.170701680330717	0	0.922050721519107	0.414140795744835	0	0.177988526366426	635.5	1192.5
42	0	0	0.280882030040102	0.656754955566235	27	0.293869423989845	0	14	1.78230978098029	6.5044876998427e-05	1646.5	3116.5	4470.5	1973	-Inf	0	0.900544888268264	0.0932127756747497	0	0.679422174755897	1663.5	1289.5
42	0	0	0.280882030040102	0.656754955566235	27	0.293869423989845	0	14	1.78230978098029	6.5044876998427e-05	1389.5	3174.5	4521.5	1973	-Inf	0	0.900544888268264	0.0932127756747497	0	0.679422174755897	1445.5	1269.5
42	0	0	0.280882030040102	0.656754955566235	27	0.293869423989845	0	14	1.78230978098029	6.5044876998427e-05	1089.5	3014.5	4396.5	1973	-Inf	0	0.900544888268264	0.0932127756747497	0	0.679422174755897	1179.5	1188.5
54	0	0	0.36149046395145	0.744783067918511	37	0.838096944966104	0	22	1.28209347104075	4.85533623177037e-06	326.5	2581.5	3517.5	1974	-Inf	0	0.601224032604323	0.0584674990901743	0	0.225037391537277	455.5	1236.5
54	0	0	0.36149046395145	0.744783067918511	37	0.838096944966104	0	22	1.28209347104075	4.85533623177037e-06	456.5	1563.5	2500.5	1974	-Inf	0	0.601224032604323	0.0584674990901743	0	0.225037391537277	493.5	720.5
54	0	0	0.36149046395145	0.744783067918511	37	0.838096944966104	0	22	1.28209347104075	4.85533623177037e-06	436.5	2365.5	3290.5	1974	-Inf	0	0.601224032604323	0.0584674990901743	0	0.225037391537277	453.5	1077.5
21	0	0	0.468006606868236	0.332993601368694	7	0.409659284029751	0	11	1.06344390718969	1.26211167286428e-07	486.5	1161.5	1510.5	1975	-Inf	0	0.956848040176722	0.0144183816446875	0	0.248780985394781	517.5	579.5
21	0	0	0.468006606868236	0.332993601368694	7	0.409659284029751	0	11	1.06344390718969	1.26211167286428e-07	346.5	833.5	1108.5	1975	-Inf	0	0.956848040176722	0.0144183816446875	0	0.248780985394781	451.5	459.5
21	0	0	0.468006606868236	0.332993601368694	7	0.409659284029751	0	11	1.06344390718969	1.26211167286428e-07	346.5	1078.5	1433.5	1975	-Inf	0	0.956848040176722	0.0144183816446875	0	0.248780985394781	480.5	570.5
53	0	0	0.438487117151116	0.769180094456636	43	0.945703803835407	0	15	1.07596843196688	0.00227484585144911	305.5	1579.5	2085.5	1976	-Inf	0	0.627042053745578	0.276487462223722	0	0.736205283720683	Inf	842.5
53	0	0	0.438487117151116	0.769180094456636	43	0.945703803835407	0	15	1.07596843196688	0.00227484585144911	529.5	Inf	Inf	1976	-Inf	0	0.627042053745578	0.276487462223722	0	0.736205283720683	793.5	Inf
53	0	0	0.438487117151116	0.769180094456636	43	0.945703803835407	0	15	1.07596843196688	0.00227484585144911	473.5	1740.5	2387.5	1976	-Inf	0	0.627042053745578	0.276487462223722	0	0.736205283720683	653.5	816.5
47	0	0	0.0246974957090885	0.519542455018706	24	0.954450166549416	0	17	0.612501100944225	5.90929561112255e-05	645.5	3599.5	Inf	1977	-Inf	0	0.439229721666101	0.0870640988411299	0	0.208932179861791	715.5	1639.5
47	0	0	0.0246974957090885	0.519542455018706	24	0.954450166549416	0	17	0.612501100944225	5.90929561112255e-05	390.5	3442.5	Inf	1977	-Inf	0	0.439229721666101	0.0870640988411299	0	0.208932179861791	490.5	1493.5
47	0	0	0.0246974957090885	0.519542455018706	24	0.954450166549416	0	17	0.612501100944225	5.90929561112255e-05	646.5	2872.5	4554.5	1977	-Inf	0	0.439229721666101	0.0870640988411299	0	0.208932179861791	710.5	1092.5
34	0	0	0.359211530815263	0.0375056438959565	1	0.55686369313688	0	12	1.09877257716824	0.00815345129983614	353.5	2371.5	3546.5	1978	-Inf	0	0.880431918374516	0.715212796271199	0	0.465963430670722	812.5	1037.5
34	0	0	0.359211530815263	0.0375056438959565	1	0.55686369313688	0	12	1.09877257716824	0.00815345129983614	120.5	2198.5	3461.5	1978	-Inf	0	0.880431918374516	0.715212796271199	0	0.465963430670722	773.5	1002.5
34	0	0	0.359211530815263	0.0375056438959565	1	0.55686369313688	0	12	1.09877257716824	0.00815345129983614	285.5	2626.5	3735.5	1978	-Inf	0	0.880431918374516	0.715212796271199	0	0.465963430670722	1068.5	1122.5
60	0	0	0.750009525278061	0.559634447751013	37	0.287936886628259	0	14	1.07042359084626	8.81744949579145e-06	166.5	1786.5	2878.5	1979	-Inf	0	0.968372170329953	0.0248904610748505	0	0.307019369186748	288.5	445.5
60	0	0	0.750009525278061	0.559634447751013	37	0.287936886628259	0	14	1.07042359084626	8.81744949579145e-06	299.5	2433.5	3517.5	1979	-Inf	0	0.968372170329953	0.0248904610748505	0	0.307019369186748	309.5	740.5
60	0	0	0.750009525278061	0.559634447751013	37	0.287936886628259	0	14	1.07042359084626	8.81744949579145e-06	285.5	2620.5	3735.5	1979	-Inf	0	0.968372170329953	0.0248904610748505	0	0.307019369186748	302.5	850.5
19	0	0	0.105394774516219	0.775103531983886	15	0.418871023727472	0	9	1.12209208525766	4.99628209717058e-11	1288.5	853.5	853.5	1980	-Inf	0	0.642448237219233	0.0114714464183947	0	0.583935573075252	1346.5	316.5
19	0	0	0.105394774516219	0.775103531983886	15	0.418871023727472	0	9	1.12209208525766	4.99628209717058e-11	1079.5	706.5	706.5	1980	-Inf	0	0.642448237219233	0.0114714464183947	0	0.583935573075252	1148.5	353.5
19	0	0	0.105394774516219	0.775103531983886	15	0.418871023727472	0	9	1.12209208525766	4.99628209717058e-11	1140.5	728.5	728.5	1980	-Inf	0	0.642448237219233	0.0114714464183947	0	0.583935573075252	1204.5	413.5
20	0	0	0.250242188862321	0.407213210313634	9	0.727894504227203	0	13	1.31380712304353	7.74347614410956e-16	549.5	447.5	465.5	1981	-Inf	0	0.313243677402368	0.060745589905264	0	0.543589488330903	548.5	144.5
20	0	0	0.250242188862321	0.407213210313634	9	0.727894504227203	0	13	1.31380712304353	7.74347614410956e-16	380.5	277.5	295.5	1981	-Inf	0	0.313243677402368	0.060745589905264	0	0.543589488330903	380.5	147.5
20	0	0	0.250242188862321	0.407213210313634	9	0.727894504227203	0	13	1.31380712304353	7.74347614410956e-16	520.5	417.5	435.5	1981	-Inf	0	0.313243677402368	0.060745589905264	0	0.543589488330903	519.5	155.5
50	0	0	0.99062271461156	0.441348695095134	20	0.586321016009999	0	31	1.65365845921628	0.136430370535952	Inf	Inf	Inf	1982	0.478316357070704	0	0.997638250946621	0.215079270244997	0	0.136828158289603	Inf	329.5
50	0	0	0.99062271461156	0.441348695095134	20	0.586321016009999	0	31	1.65365845921628	0.136430370535952	Inf	Inf	Inf	1982	0.478316357070704	0	0.997638250946621	0.215079270244997	0	0.136828158289603	Inf	364.5
50	0	0	0.99062271461156	0.441348695095134	20	0.586321016009999	0	31	1.65365845921628	0.136430370535952	Inf	Inf	Inf	1982	0.478316357070704	0	0.997638250946621	0.215079270244997	0	0.136828158289603	Inf	399.5
26	0	0	0.442081898427401	0.337584743418845	8	0.574245784861146	0	12	1.62128151535129	0.00360672409190933	271.5	606.5	1151.5	1983	-Inf	0	0.773697157149683	0.723087842505975	0	0.290293648294296	295.5	747.5
26	0	0	0.442081898427401	0.337584743418845	8	0.574245784861146	0	12	1.62128151535129	0.00360672409190933	220.5	1687.5	2313.5	1983	-Inf	0	0.773697157149683	0.723087842505975	0	0.290293648294296	428.5	1738.5
26	0	0	0.442081898427401	0.337584743418845	8	0.574245784861146	0	12	1.62128151535129	0.00360672409190933	224.5	987.5	1632.5	1983	-Inf	0	0.773697157149683	0.723087842505975	0	0.290293648294296	512.5	1092.5
5	0	0	0.298745568160715	0.0564140738326363	0	0.586149537458783	0	7	1.02140448852884	4.84002424708365e-11	157.5	169.5	171.5	1984	-Inf	0	NaN	0.273493121443464	0	0.735419202594423	161.5	136.5
5	0	0	0.298745568160715	0.0564140738326363	0	0.586149537458783	0	7	1.02140448852884	4.84002424708365e-11	120.5	132.5	132.5	1984	-Inf	0	NaN	0.273493121443464	0	0.735419202594423	136.5	116.5
5	0	0	0.298745568160715	0.0564140738326363	0	0.586149537458783	0	7	1.02140448852884	4.84002424708365e-11	146.5	158.5	160.5	1984	-Inf	0	NaN	0.273493121443464	0	0.735419202594423	151.5	130.5
4	0	0	0.0630061773426386	0.560890650593325	2	0.280150687370458	0	5	1.29302915083716	1.17847040241401e-11	164.5	167.5	175.5	1985	-Inf	0	0.0630108657525722	0.0622573362459237	0	0.521331922097438	170.5	120.5
4	0	0	0.0630061773426386	0.560890650593325	2	0.280150687370458	0	5	1.29302915083716	1.17847040241401e-11	199.5	202.5	209.5	1985	-Inf	0	0.0630108657525722	0.0622573362459237	0	0.521331922097438	204.5	136.5
4	0	0	0.0630061773426386	0.560890650593325	2	0.280150687370458	0	5	1.29302915083716	1.17847040241401e-11	134.5	137.5	145.5	1985	-Inf	0	0.0630108657525722	0.0622573362459237	0	0.521331922097438	141.5	117.5
45	0	0	0.0773382884838408	0.608479461794135	28	0.917998206621846	0	11	1.32518020644188	2.01031756620594e-07	476.5	1159.5	1594.5	1986	-Inf	0	0.928403235556862	0.0815473714762628	0	0.662177585053714	482.5	272.5
45	0	0	0.0773382884838408	0.608479461794135	28	0.917998206621846	0	11	1.32518020644188	2.01031756620594e-07	555.5	930.5	1365.5	1986	-Inf	0	0.928403235556862	0.0815473714762628	0	0.662177585053714	556.5	193.5
45	0	0	0.0773382884838408	0.608479461794135	28	0.917998206621846	0	11	1.32518020644188	2.01031756620594e-07	476.5	1241.5	1668.5	1986	-Inf	0	0.928403235556862	0.0815473714762628	0	0.662177585053714	496.5	329.5
28	0	0	0.0691466138342148	0.709277141246754	19	0.787054670828454	0	12	1.37218811393107	3.72293354905592e-08	116.5	1351.5	1788.5	1987	-Inf	0	0.506097581605225	0.127478857425108	0	0.144081184616195	131.5	356.5
28	0	0	0.0691466138342148	0.709277141246754	19	0.787054670828454	0	12	1.37218811393107	3.72293354905592e-08	119.5	1138.5	1581.5	1987	-Inf	0	0.506097581605225	0.127478857425108	0	0.144081184616195	328.5	206.5
28	0	0	0.0691466138342148	0.709277141246754	19	0.787054670828454	0	12	1.37218811393107	3.72293354905592e-08	137.5	1330.5	1774.5	1987	-Inf	0	0.506097581605225	0.127478857425108	0	0.144081184616195	404.5	342.5
37	0	0	0.226152070910002	0.165954813102152	5	0.782128838076369	0	17	1.56480740866203	0.000324454071831109	1312.5	2858.5	4310.5	1988	-Inf	0	0.226155945378353	0.332665964925993	0	0.591606829491968	1361.5	1920.5
37	0	0	0.226152070910002	0.165954813102152	5	0.782128838076369	0	17	1.56480740866203	0.000324454071831109	1284.5	2989.5	4421.5	1988	-Inf	0	0.226155945378353	0.332665964925993	0	0.591606829491968	1335.5	1826.5
37	0	0	0.226152070910002	0.165954813102152	5	0.782128838076369	0	17	1.56480740866203	0.000324454071831109	1722.5	3017.5	4490.5	1988	-Inf	0	0.226155945378353	0.332665964925993	0	0.591606829491968	1730.5	1963.5
60	0	0	0.552635159201949	0.650981678633173	41	0.22666193495166	0	12	1.51497806865964	1.53613302768949e-05	140.5	2517.5	3613.5	1989	-Inf	0	0.964858340594093	0.0198366983120898	0	0.635371046946801	141.5	1130.5
60	0	0	0.552635159201949	0.650981678633173	41	0.22666193495166	0	12	1.51497806865964	1.53613302768949e-05	124.5	2500.5	3590.5	1989	-Inf	0	0.964858340594093	0.0198366983120898	0	0.635371046946801	159.5	1204.5
60	0	0	0.552635159201949	0.650981678633173	41	0.22666193495166	0	12	1.51497806865964	1.53613302768949e-05	112.5	2129.5	3179.5	1989	-Inf	0	0.964858340594093	0.0198366983120898	0	0.635371046946801	135.5	862.5
51	0	0	0.0775500577003513	0.0976225234438626	5	0.882388699918393	0	28	1.04087783094878	0.000348366659917535	298.5	3706.5	4421.5	1990	-Inf	0	0.981515803110308	0.123017907364294	0	0.71065780327349	445.5	2881.5
51	0	0	0.0775500577003513	0.0976225234438626	5	0.882388699918393	0	28	1.04087783094878	0.000348366659917535	229.5	1272.5	2311.5	1990	-Inf	0	0.981515803110308	0.123017907364294	0	0.71065780327349	314.5	879.5
51	0	0	0.0775500577003513	0.0976225234438626	5	0.882388699918393	0	28	1.04087783094878	0.000348366659917535	150.5	1532.5	2689.5	1990	-Inf	0	0.981515803110308	0.123017907364294	0	0.71065780327349	309.5	929.5
43	0	0	0.100536653717801	0.467215663641973	18	0.338354653316173	0	13	1.14764206662417	1.29397441587736e-05	1957.5	2586.5	3762.5	1991	-Inf	0	0.907488556870276	0.198520274376397	0	0.821701910656365	2060.5	1077.5
43	0	0	0.100536653717801	0.467215663641973	18	0.338354653316173	0	13	1.14764206662417	1.29397441587736e-05	1674.5	2727.5	3905.5	1991	-Inf	0	0.907488556870276	0.198520274376397	0	0.821701910656365	1806.5	1126.5
43	0	0	0.100536653717801	0.467215663641973	18	0.338354653316173	0	13	1.14764206662417	1.29397441587736e-05	1924.5	3031.5	4214.5	1991	-Inf	0	0.907488556870276	0.198520274376397	0	0.821701910656365	2021.5	1399.5
56	0	0	0.421486851816329	0.721809319328247	43	0.266957713747093	0	5	0.423341654471559	5.9413780694368e-16	186.5	220.5	274.5	1992	-Inf	0	0.78228805749471	0.0509533897916294	0	0.646170289452917	403.5	130.5
56	0	0	0.421486851816329	0.721809319328247	43	0.266957713747093	0	5	0.423341654471559	5.9413780694368e-16	175.5	184.5	188.5	1992	-Inf	0	0.78228805749471	0.0509533897916294	0	0.646170289452917	297.5	128.5
56	0	0	0.421486851816329	0.721809319328247	43	0.266957713747093	0	5	0.423341654471559	5.9413780694368e-16	194.5	296.5	313.5	1992	-Inf	0	0.78228805749471	0.0509533897916294	0	0.646170289452917	390.5	140.5
18	0	0	0.21941135757659	0.931066335430214	17	0.465087503456603	0	11	1.66480345654568	0.00661277659367156	743.5	1582.5	1520.5	1993	-Inf	0	0.639513095176355	0.390265822373224	0	0.234709232900081	776.5	1076.5
18	0	0	0.21941135757659	0.931066335430214	17	0.465087503456603	0	11	1.66480345654568	0.00661277659367156	144.5	Inf	Inf	1993	-Inf	0	0.639513095176355	0.390265822373224	0	0.234709232900081	497.5	Inf
18	0	0	0.21941135757659	0.931066335430214	17	0.465087503456603	0	11	1.66480345654568	0.00661277659367156	584.5	822.5	814.5	1993	-Inf	0	0.639513095176355	0.390265822373224	0	0.234709232900081	584.5	850.5
37	0	0	0.0154709939960757	0.947182736226341	36	0.471675699876587	0	7	1.74347873567638	9.17975706569652e-16	137.5	151.5	152.5	1994	-Inf	0	0.986375818189919	0.0270655964639623	0	0.857097317546549	213.5	166.5
37	0	0	0.0154709939960757	0.947182736226341	36	0.471675699876587	0	7	1.74347873567638	9.17975706569652e-16	128.5	142.5	142.5	1994	-Inf	0	0.986375818189919	0.0270655964639623	0	0.857097317546549	248.5	152.5
37	0	0	0.0154709939960757	0.947182736226341	36	0.471675699876587	0	7	1.74347873567638	9.17975706569652e-16	138.5	151.5	152.5	1994	-Inf	0	0.986375818189919	0.0270655964639623	0	0.857097317546549	209.5	166.5
35	0	0	0.372210960625715	0.444542520228589	16	0.663640094797048	0	11	1.20454243953398	1.14003116732651e-05	1242.5	2754.5	3994.5	1995	-Inf	0	0.669901434428836	0.0118590656922931	0	0.868964141777954	1242.5	1111.5
35	0	0	0.372210960625715	0.444542520228589	16	0.663640094797048	0	11	1.20454243953398	1.14003116732651e-05	281.5	2870.5	4081.5	1995	-Inf	0	0.669901434428836	0.0118590656922931	0	0.868964141777954	323.5	1139.5
35	0	0	0.372210960625715	0.444542520228589	16	0.663640094797048	0	11	1.20454243953398	1.14003116732651e-05	1220.5	2053.5	3254.5	1995	-Inf	0	0.669901434428836	0.0118590656922931	0	0.868964141777954	1219.5	646.5
47	0	0	0.0579439673076222	0.442425570516377	15	0.741808568836313	0	27	1.88243591993583	0.0133546350501403	237.5	3196.5	Inf	1996	0.578754432197677	0	0.710529656397531	0.738097469558925	0	0.361087390657474	952.5	1626.5
47	0	0	0.0579439673076222	0.442425570516377	15	0.741808568836313	0	27	1.88243591993583	0.0133546350501403	251.5	2267.5	Inf	1996	0.578754432197677	0	0.710529656397531	0.738097469558925	0	0.361087390657474	984.5	1204.5
47	0	0	0.0579439673076222	0.442425570516377	15	0.741808568836313	0	27	1.88243591993583	0.0133546350501403	385.5	3086.5	Inf	1996	0.578754432197677	0	0.710529656397531	0.738097469558925	0	0.361087390657474	645.5	1119.5
53	0	0	0.0747571695601252	0.526310022943334	32	0.980070095270343	0	10	1.11131550988421	1.70350172900629e-06	207.5	2138.5	3028.5	1997	-Inf	0	0.934012866550477	0.0104178148122193	0	0.472107729556702	356.5	1001.5
53	0	0	0.0747571695601252	0.526310022943334	32	0.980070095270343	0	10	1.11131550988421	1.70350172900629e-06	145.5	1781.5	2412.5	1997	-Inf	0	0.934012866550477	0.0104178148122193	0	0.472107729556702	360.5	885.5
53	0	0	0.0747571695601252	0.526310022943334	32	0.980070095270343	0	10	1.11131550988421	1.70350172900629e-06	221.5	1791.5	2420.5	1997	-Inf	0	0.934012866550477	0.0104178148122193	0	0.472107729556702	327.5	726.5
45	0	0	0.761491990721409	0.244531554284221	7	0.817351575689509	0	16	1.29977882931619	5.05136730290483e-07	1402.5	1678.5	2298.5	1998	-Inf	0	0.999944936339111	0.195817617634828	0	0.737357919700962	1521.5	932.5
45	0	0	0.761491990721409	0.244531554284221	7	0.817351575689509	0	16	1.29977882931619	5.05136730290483e-07	1318.5	1732.5	2328.5	1998	-Inf	0	0.999944936339111	0.195817617634828	0	0.737357919700962	1434.5	917.5
45	0	0	0.761491990721409	0.244531554284221	7	0.817351575689509	0	16	1.29977882931619	5.05136730290483e-07	1116.5	1571.5	2174.5	1998	-Inf	0	0.999944936339111	0.195817617634828	0	0.737357919700962	1223.5	722.5
55	0	0	0.984626758540893	0.893144516735905	49	0.45571753166281	0	14	1.03627808377307	0.00361250702809283	713.5	1898.5	3340.5	1999	-Inf	0	0.991269415160016	0.0652857924738764	0	0.25639385396946	714.5	1333.5
55	0	0	0.984626758540893	0.893144516735905	49	0.45571753166281	0	14	1.03627808377307	0.00361250702809283	725.5	3303.5	Inf	1999	-Inf	0	0.991269415160016	0.0652857924738764	0	0.25639385396946	1261.5	3296.5
55	0	0	0.984626758540893	0.893144516735905	49	0.45571753166281	0	14	1.03627808377307	0.00361250702809283	729.5	3309.5	Inf	1999	-Inf	0	0.991269415160016	0.0652857924738764	0	0.25639385396946	1659.5	3297.5
45	0	0	0.56452875520484	0.488441832544505	21	0.46918220277226	0	19	1.87242911949892	1.23732893413092e-05	138.5	2379.5	3509.5	2000	-Inf	0	0.689866639336523	0.177462915627854	0	0.525628695070948	201.5	1084.5
45	0	0	0.56452875520484	0.488441832544505	21	0.46918220277226	0	19	1.87242911949892	1.23732893413092e-05	142.5	2710.5	3860.5	2000	-Inf	0	0.689866639336523	0.177462915627854	0	0.525628695070948	219.5	1302.5
45	0	0	0.56452875520484	0.488441832544505	21	0.46918220277226	0	19	1.87242911949892	1.23732893413092e-05	189.5	2707.5	3825.5	2000	-Inf	0	0.689866639336523	0.177462915627854	0	0.525628695070948	236.5	1246.5
24	0	0	0.0809980368884986	0.960225740021849	22	0.950760195322098	0	10	1.15949465106939	1.75178870203281e-10	885.5	774.5	774.5	2001	-Inf	0	0.254192207750494	0.0575011271411201	0	0.440481574020754	1070.5	219.5
24	0	0	0.0809980368884986	0.960225740021849	22	0.950760195322098	0	10	1.15949465106939	1.75178870203281e-10	880.5	736.5	946.5	2001	-Inf	0	0.254192207750494	0.0575011271411201	0	0.440481574020754	1065.5	307.5
24	0	0	0.0809980368884986	0.960225740021849	22	0.950760195322098	0	10	1.15949465106939	1.75178870203281e-10	719.5	1021.5	1383.5	2001	-Inf	0	0.254192207750494	0.0575011271411201	0	0.440481574020754	969.5	185.5
49	0	0	0.297283383008699	0.52388708087371	31	0.611545517595314	0	12	1.70402252937707	3.43785509666226e-07	595.5	789.5	1126.5	2002	-Inf	0	0.690073448439862	0.0449965305071909	0	0.181309619220459	912.5	575.5
49	0	0	0.297283383008699	0.52388708087371	31	0.611545517595314	0	12	1.70402252937707	3.43785509666226e-07	458.5	933.5	1277.5	2002	-Inf	0	0.690073448439862	0.0449965305071909	0	0.181309619220459	770.5	470.5
49	0	0	0.297283383008699	0.52388708087371	31	0.611545517595314	0	12	1.70402252937707	3.43785509666226e-07	588.5	629.5	966.5	2002	-Inf	0	0.690073448439862	0.0449965305071909	0	0.181309619220459	900.5	567.5
42	0	0	0.445593958146687	0.40512846804116	15	0.477115346747536	0	10	1.47412965979	2.78021917593863e-06	102.5	2168.5	3021.5	2003	-Inf	0	0.445596732918783	0.0203111257149994	0	0.250689638717905	245.5	1007.5
42	0	0	0.445593958146687	0.40512846804116	15	0.477115346747536	0	10	1.47412965979	2.78021917593863e-06	422.5	2146.5	3041.5	2003	-Inf	0	0.445596732918783	0.0203111257149994	0	0.250689638717905	428.5	939.5
42	0	0	0.445593958146687	0.40512846804116	15	0.477115346747536	0	10	1.47412965979	2.78021917593863e-06	120.5	2195.5	3054.5	2003	-Inf	0	0.445596732918783	0.0203111257149994	0	0.250689638717905	414.5	988.5
46	0	0	0.804438983399546	0.470335297587902	24	0.588556679959842	0	14	1.64647843340136	4.40785889761834e-06	444.5	2165.5	3094.5	2004	-Inf	0	0.986544147577198	0.0304948265249882	0	0.733532797263271	463.5	1150.5
46	0	0	0.804438983399546	0.470335297587902	24	0.588556679959842	0	14	1.64647843340136	4.40785889761834e-06	410.5	2550.5	3462.5	2004	-Inf	0	0.986544147577198	0.0304948265249882	0	0.733532797263271	488.5	1350.5
46	0	0	0.804438983399546	0.470335297587902	24	0.588556679959842	0	14	1.64647843340136	4.40785889761834e-06	368.5	2475.5	3378.5	2004	-Inf	0	0.986544147577198	0.0304948265249882	0	0.733532797263271	369.5	1402.5
25	0	0	0.931647232773188	0.158780917209827	4	0.801161134227118	0	9	1.35660432784095	4.28250192112878e-07	54	1517.5	2071.5	2005	-Inf	0	0.931647574537963	0.0212857168897466	0	0.357817218013098	171.5	802.5
25	0	0	0.931647232773188	0.158780917209827	4	0.801161134227118	0	9	1.35660432784095	4.28250192112878e-07	119.5	1438.5	2059.5	2005	-Inf	0	0.931647574537963	0.0212857168897466	0	0.357817218013098	179.5	655.5
25	0	0	0.931647232773188	0.158780917209827	4	0.801161134227118	0	9	1.35660432784095	4.28250192112878e-07	118.5	1688.5	2310.5	2005	-Inf	0	0.931647574537963	0.0212857168897466	0	0.357817218013098	140.5	791.5
29	0	0	0.971754262872686	0.634265030644524	20	0.412339512217116	0	8	1.77671041506722	1.90806709730748e-11	1121.5	835.5	835.5	2006	-Inf	0	0.999363206559116	0.0334144216678833	0	0.67972358787251	1119.5	185.5
29	0	0	0.971754262872686	0.634265030644524	20	0.412339512217116	0	8	1.77671041506722	1.90806709730748e-11	405.5	139.5	142.5	2006	-Inf	0	0.999363206559116	0.0334144216678833	0	0.67972358787251	433.5	164.5
29	0	0	0.971754262872686	0.634265030644524	20	0.412339512217116	0	8	1.77671041506722	1.90806709730748e-11	947.5	662.5	662.5	2006	-Inf	0	0.999363206559116	0.0334144216678833	0	0.67972358787251	946.5	178.5
48	0	0	0.270091031790647	0.614538023338245	30	0.808539737973931	0	11	1.41947782591312	4.54012017574459e-05	2166.5	3122.5	4686.5	2007	-Inf	0	0.915948367946676	0.0215151146392311	0	0.481981013404778	2162.5	1007.5
48	0	0	0.270091031790647	0.614538023338245	30	0.808539737973931	0	11	1.41947782591312	4.54012017574459e-05	2776.5	2849.5	4410.5	2007	-Inf	0	0.915948367946676	0.0215151146392311	0	0.481981013404778	2773.5	806.5
48	0	0	0.270091031790647	0.614538023338245	30	0.808539737973931	0	11	1.41947782591312	4.54012017574459e-05	1956.5	2008.5	3559.5	2007	-Inf	0	0.915948367946676	0.0215151146392311	0	0.481981013404778	1954.5	362.5
31	0	0	0.0724994458665478	0.289914345072895	9	0.343337508451217	0	15	1.98686674824961	9.01965250311693e-07	675.5	1851.5	2651.5	2008	-Inf	0	0.646395530285478	0.0426941759373155	0	0.324423088551668	900.5	1060.5
31	0	0	0.0724994458665478	0.289914345072895	9	0.343337508451217	0	15	1.98686674824961	9.01965250311693e-07	672.5	1884.5	2665.5	2008	-Inf	0	0.646395530285478	0.0426941759373155	0	0.324423088551668	698.5	1027.5
31	0	0	0.0724994458665478	0.289914345072895	9	0.343337508451217	0	15	1.98686674824961	9.01965250311693e-07	807.5	1726.5	2517.5	2008	-Inf	0	0.646395530285478	0.0426941759373155	0	0.324423088551668	973.5	865.5
14	0	0	0.870349384460328	0.155763783054396	4	0.721890037432574	0	10	1.49111564535217	8.32619499654119e-07	121.5	1185.5	1559.5	2009	-Inf	0	0.870350034194931	0.830782314845582	0	0.282702994195373	121.5	589.5
14	0	0	0.870349384460328	0.155763783054396	4	0.721890037432574	0	10	1.49111564535217	8.32619499654119e-07	120.5	1049.5	1474.5	2009	-Inf	0	0.870350034194931	0.830782314845582	0	0.282702994195373	143.5	383.5
14	0	0	0.870349384460328	0.155763783054396	4	0.721890037432574	0	10	1.49111564535217	8.32619499654119e-07	115.5	1080.5	1361.5	2009	-Inf	0	0.870350034194931	0.830782314845582	0	0.282702994195373	130.5	346.5
12	0	0	0.405036653515422	0.487633841049205	5	0.949355170719075	0	6	1.28645248035964	2.39109371760483e-11	896.5	588.5	588.5	2010	-Inf	0	0.405039641560868	0.105848163133232	0	0.40898890327231	895.5	115.5
12	0	0	0.405036653515422	0.487633841049205	5	0.949355170719075	0	6	1.28645248035964	2.39109371760483e-11	807.5	500.5	500.5	2010	-Inf	0	0.405039641560868	0.105848163133232	0	0.40898890327231	805.5	112.5
12	0	0	0.405036653515422	0.487633841049205	5	0.949355170719075	0	6	1.28645248035964	2.39109371760483e-11	1068.5	761.5	761.5	2010	-Inf	0	0.405039641560868	0.105848163133232	0	0.40898890327231	1066.5	119.5
58	0	0	0.539062513694499	0.370390813815194	17	0.861570069217978	0	34	2.25595866376071	4.19791606803934e-06	147.5	2369.5	3210.5	2011	-Inf	0	0.947234324620749	0.0609446950349108	0	0.705726406957559	386.5	1863.5
58	0	0	0.539062513694499	0.370390813815194	17	0.861570069217978	0	34	2.25595866376071	4.19791606803934e-06	135.5	2387.5	3098.5	2011	-Inf	0	0.947234324620749	0.0609446950349108	0	0.705726406957559	455.5	1978.5
58	0	0	0.539062513694499	0.370390813815194	17	0.861570069217978	0	34	2.25595866376071	4.19791606803934e-06	147.5	1888.5	2719.5	2011	-Inf	0	0.947234324620749	0.0609446950349108	0	0.705726406957559	376.5	1765.5
15	0	0	0.377909816868233	0.248074597885524	3	0.547907873458352	0	9	1.1843854918578	3.94330876475652e-05	449.5	2205.5	3893.5	2012	-Inf	0	0.37791292784268	0.0574315401995445	0	0.875612260324821	458.5	139.5
15	0	0	0.377909816868233	0.248074597885524	3	0.547907873458352	0	9	1.1843854918578	3.94330876475652e-05	540.5	3267.5	Inf	2012	-Inf	0	0.37791292784268	0.0574315401995445	0	0.875612260324821	551.5	1146.5
15	0	0	0.377909816868233	0.248074597885524	3	0.547907873458352	0	9	1.1843854918578	3.94330876475652e-05	521.5	3140.5	Inf	2012	-Inf	0	0.37791292784268	0.0574315401995445	0	0.875612260324821	523.5	1020.5
50	0	0	0.956348155364805	0.267576376268916	14	0.679849355188365	0	24	1.99701645125844	7.60489623409668e-06	278.5	2603.5	3508.5	2013	-Inf	0	0.983818465583628	0.0546735529858862	0	0.295095163900409	412.5	1662.5
50	0	0	0.956348155364805	0.267576376268916	14	0.679849355188365	0	24	1.99701645125844	7.60489623409668e-06	629.5	2581.5	3486.5	2013	-Inf	0	0.983818465583628	0.0546735529858862	0	0.295095163900409	680.5	1684.5
50	0	0	0.956348155364805	0.267576376268916	14	0.679849355188365	0	24	1.99701645125844	7.60489623409668e-06	419.5	2438.5	3394.5	2013	-Inf	0	0.983818465583628	0.0546735529858862	0	0.295095163900409	671.5	1760.5
25	0	0	0.301658858386645	0.337737949544546	7	0.992030174182255	0	9	1.67469589707033	0.000165615517538455	1136.5	2466.5	3887.5	2014	-Inf	0	0.301662354158047	0.161701553279691	0	0.663000665603969	1141.5	1057.5
25	0	0	0.301658858386645	0.337737949544546	7	0.992030174182255	0	9	1.67469589707033	0.000165615517538455	1614.5	3039.5	4440.5	2014	-Inf	0	0.301662354158047	0.161701553279691	0	0.663000665603969	1634.5	1291.5
25	0	0	0.301658858386645	0.337737949544546	7	0.992030174182255	0	9	1.67469589707033	0.000165615517538455	1339.5	3486.5	4417.5	2014	-Inf	0	0.301662354158047	0.161701553279691	0	0.663000665603969	1351.5	1726.5
52	0	0	0.51757154817476	0.884189446294582	46	0.561379188399808	0	8	1.61348101729045	2.98938556116191e-12	495.5	305.5	323.5	2015	-Inf	0	0.922497450514589	0.0129648946120989	0	0.757911983733398	508.5	229.5
52	0	0	0.51757154817476	0.884189446294582	46	0.561379188399808	0	8	1.61348101729045	2.98938556116191e-12	570.5	415.5	428.5	2015	-Inf	0	0.922497450514589	0.0129648946120989	0	0.757911983733398	582.5	230.5
52	0	0	0.51757154817476	0.884189446294582	46	0.561379188399808	0	8	1.61348101729045	2.98938556116191e-12	454.5	319.5	341.5	2015	-Inf	0	0.922497450514589	0.0129648946120989	0	0.757911983733398	466.5	194.5
57	0	0	0.730239214356296	0.783275758005751	48	0.79332133270033	0	17	1.23650832689042	2.40985231131551e-05	848.5	3063.5	4408.5	2016	-Inf	0	0.919013450349229	0.119359385745285	0	0.614052103777514	1060.5	1547.5
57	0	0	0.730239214356296	0.783275758005751	48	0.79332133270033	0	17	1.23650832689042	2.40985231131551e-05	914.5	2255.5	3596.5	2016	-Inf	0	0.919013450349229	0.119359385745285	0	0.614052103777514	1039.5	1257.5
57	0	0	0.730239214356296	0.783275758005751	48	0.79332133270033	0	17	1.23650832689042	2.40985231131551e-05	922.5	2463.5	3806.5	2016	-Inf	0	0.919013450349229	0.119359385745285	0	0.614052103777514	1041.5	1365.5
8	0	0	0.767070164682488	0.447919799800602	5	0.296433292453844	0	11	2.00781833636438	3.17625527330986e-07	147.5	1998.5	2701.5	2017	-Inf	0	0.976885298712446	0.0138211448912796	0	0.619640328353917	147.5	690.5
8	0	0	0.767070164682488	0.447919799800602	5	0.296433292453844	0	11	2.00781833636438	3.17625527330986e-07	112.5	1642.5	2343.5	2017	-Inf	0	0.976885298712446	0.0138211448912796	0	0.619640328353917	114.5	325.5
8	0	0	0.767070164682488	0.447919799800602	5	0.296433292453844	0	11	2.00781833636438	3.17625527330986e-07	173.5	1776.5	2488.5	2017	-Inf	0	0.976885298712446	0.0138211448912796	0	0.619640328353917	183.5	478.5
57	0	0	0.104327737860478	0.90700933351634	49	0.445119118885081	0	16	1.48029760882233	3.29047238218497e-07	1704.5	2009.5	2649.5	2018	-Inf	0	0.600216272551382	0.128287580416296	0	0.571988313218839	1820.5	1230.5
57	0	0	0.104327737860478	0.90700933351634	49	0.445119118885081	0	16	1.48029760882233	3.29047238218497e-07	1635.5	1522.5	2098.5	2018	-Inf	0	0.600216272551382	0.128287580416296	0	0.571988313218839	1747.5	1036.5
57	0	0	0.104327737860478	0.90700933351634	49	0.445119118885081	0	16	1.48029760882233	3.29047238218497e-07	620.5	1686.5	2351.5	2018	-Inf	0	0.600216272551382	0.128287580416296	0	0.571988313218839	671.5	896.5
57	0	0	0.393080506650243	0.623969961297753	41	0.710301920817781	0	9	1.28950287536694	5.73915961802662e-08	163.5	770.5	993.5	2019	-Inf	0	0.948591210973305	0.0174172233196364	0	0.339337615516206	365.5	206.5
57	0	0	0.393080506650243	0.623969961297753	41	0.710301920817781	0	9	1.28950287536694	5.73915961802662e-08	510.5	773.5	983.5	2019	-Inf	0	0.948591210973305	0.0174172233196364	0	0.339337615516206	1104.5	349.5
57	0	0	0.393080506650243	0.623969961297753	41	0.710301920817781	0	9	1.28950287536694	5.73915961802662e-08	1132.5	970.5	1195.5	2019	-Inf	0	0.948591210973305	0.0174172233196364	0	0.339337615516206	1210.5	468.5
60	0	0	0.873391945820655	0.509745524971582	32	0.417468571425661	0	42	2.80296716324825	0.0855804948827252	Inf	Inf	Inf	2020	0.503456786010181	0	0.947164081349842	0.212284876847462	0	0.273563412013539	Inf	894.5
60	0	0	0.873391945820655	0.509745524971582	32	0.417468571425661	0	42	2.80296716324825	0.0855804948827252	Inf	3244.5	Inf	2020	0.503456786010181	0	0.947164081349842	0.212284876847462	0	0.273563412013539	Inf	1421.5
60	0	0	0.873391945820655	0.509745524971582	32	0.417468571425661	0	42	2.80296716324825	0.0855804948827252	Inf	Inf	Inf	2020	0.503456786010181	0	0.947164081349842	0.212284876847462	0	0.273563412013539	Inf	1466.5
47	0	0	0.733369361193498	0.138947156728399	12	0.45013846708375	0	14	1.32937721281908	3.08416671827544e-05	361.5	2244.5	3594.5	2021	-Inf	0	0.95369109053406	0.0101801137488434	0	0.202529900335169	608.5	1382.5
47	0	0	0.733369361193498	0.138947156728399	12	0.45013846708375	0	14	1.32937721281908	3.08416671827544e-05	299.5	2312.5	3422.5	2021	-Inf	0	0.95369109053406	0.0101801137488434	0	0.202529900335169	386.5	1190.5
47	0	0	0.733369361193498	0.138947156728399	12	0.45013846708375	0	14	1.32937721281908	3.08416671827544e-05	414.5	2926.5	4344.5	2021	-Inf	0	0.95369109053406	0.0101801137488434	0	0.202529900335169	590.5	1482.5
5	0	0	0.499057810851988	0.113383689934835	1	0.239979214542104	0	9	1.3906473149883	3.75808904378677e-08	454.5	383.5	404.5	2022	-Inf	0	0.499060316094993	0.0427291067732112	0	0.489590454572584	475.5	390.5
5	0	0	0.499057810851988	0.113383689934835	1	0.239979214542104	0	9	1.3906473149883	3.75808904378677e-08	363.5	309.5	333.5	2022	-Inf	0	0.499060316094993	0.0427291067732112	0	0.489590454572584	379.5	286.5
5	0	0	0.499057810851988	0.113383689934835	1	0.239979214542104	0	9	1.3906473149883	3.75808904378677e-08	158.5	315.5	352.5	2022	-Inf	0	0.499060316094993	0.0427291067732112	0	0.489590454572584	201.5	172.5
34	0	0	0.890422451789481	0.588052255450474	23	0.301276874803433	0	12	0.908346033489128	0.0288957568364648	Inf	448.5	841.5	2023	0.42190479602269	0	0.96713668217571	0.521957232859241	0	0.474316473819893	Inf	170.5
34	0	0	0.890422451789481	0.588052255450474	23	0.301276874803433	0	12	0.908346033489128	0.0288957568364648	Inf	535.5	929.5	2023	0.42190479602269	0	0.96713668217571	0.521957232859241	0	0.474316473819893	Inf	203.5
34	0	0	0.890422451789481	0.588052255450474	23	0.301276874803433	0	12	0.908346033489128	0.0288957568364648	Inf	469.5	588.5	2023	0.42190479602269	0	0.96713668217571	0.521957232859241	0	0.474316473819893	Inf	323.5
46	0	0	0.699108747681582	0.188151960038506	9	0.235046850997492	0	34	1.64996905200527	0.0774476508140358	272.5	2148.5	Inf	2024	0.799802601751103	0	0.943769160215355	0.389423756083415	0	0.184850299581013	1683.5	892.5
46	0	0	0.699108747681582	0.188151960038506	9	0.235046850997492	0	34	1.64996905200527	0.0774476508140358	299.5	3959.5	Inf	2024	0.799802601751103	0	0.943769160215355	0.389423756083415	0	0.184850299581013	Inf	950.5
46	0	0	0.699108747681582	0.188151960038506	9	0.235046850997492	0	34	1.64996905200527	0.0774476508140358	299.5	3963.5	Inf	2024	0.799802601751103	0	0.943769160215355	0.389423756083415	0	0.184850299581013	Inf	951.5
22	0	0	0.887851702730378	0.932605639886502	18	0.556454531238076	0	19	1.89276608998914	0.0297892901826957	Inf	Inf	4210.5	2025	0.49775472344259	0	0.942579711090666	0.167648875733746	0	0.306077148240927	Inf	192.5
22	0	0	0.887851702730378	0.932605639886502	18	0.556454531238076	0	19	1.89276608998914	0.0297892901826957	Inf	3639.5	4194.5	2025	0.49775472344259	0	0.942579711090666	0.167648875733746	0	0.306077148240927	Inf	150.5
22	0	0	0.887851702730378	0.932605639886502	18	0.556454531238076	0	19	1.89276608998914	0.0297892901826957	Inf	Inf	3186.5	2025	0.49775472344259	0	0.942579711090666	0.167648875733746	0	0.306077148240927	Inf	129.5
28	0	0	0.413011736878667	0.976635478160301	27	0.271119217318503	0	8	0.821674558320852	4.58878678740447e-16	263.5	254.5	263.5	2026	-Inf	0	0.487842460687153	0.110279927027495	0	0.890040395390136	268.5	114.5
28	0	0	0.413011736878667	0.976635478160301	27	0.271119217318503	0	8	0.821674558320852	4.58878678740447e-16	211.5	303.5	377.5	2026	-Inf	0	0.487842460687153	0.110279927027495	0	0.890040395390136	274.5	124.5
28	0	0	0.413011736878667	0.976635478160301	27	0.271119217318503	0	8	0.821674558320852	4.58878678740447e-16	336.5	310.5	381.5	2026	-Inf	0	0.487842460687153	0.110279927027495	0	0.890040395390136	350.5	145.5
54	0	0	0.903950411125564	0.780666578790314	44	0.899980705145301	0	21	1.44418925617811	0.00886263191717111	661.5	1041.5	1418.5	2027	-Inf	0	0.956396947167636	0.0858061546763099	0	0.187971601717712	661.5	748.5
54	0	0	0.903950411125564	0.780666578790314	44	0.899980705145301	0	21	1.44418925617811	0.00886263191717111	698.5	1240.5	1655.5	2027	-Inf	0	0.956396947167636	0.0858061546763099	0	0.187971601717712	775.5	867.5
54	0	0	0.903950411125564	0.780666578790314	44	0.899980705145301	0	21	1.44418925617811	0.00886263191717111	582.5	1183.5	1576.5	2027	-Inf	0	0.956396947167636	0.0858061546763099	0	0.187971601717712	812.5	824.5
17	0	0	0.175087948855194	0.681576395421251	12	0.41023959427303	0	5	0.513818643694117	1.09009807179194e-11	758.5	257.5	257.5	2028	-Inf	0	0.226876308923312	0.0640681541080637	0	0.367772642400795	756.5	131.5
17	0	0	0.175087948855194	0.681576395421251	12	0.41023959427303	0	5	0.513818643694117	1.09009807179194e-11	930.5	431.5	431.5	2028	-Inf	0	0.226876308923312	0.0640681541080637	0	0.367772642400795	928.5	130.5
17	0	0	0.175087948855194	0.681576395421251	12	0.41023959427303	0	5	0.513818643694117	1.09009807179194e-11	1421.5	923.5	923.5	2028	-Inf	0	0.226876308923312	0.0640681541080637	0	0.367772642400795	1420.5	135.5
22	0	0	0.264005932393633	0.885447696937227	17	0.698830192225241	0	11	1.99743538002073	4.01657730834779e-16	195.5	186.5	190.5	2029	-Inf	0	0.75149512323199	0.126149342816342	0	0.541463839692761	203.5	196.5
22	0	0	0.264005932393633	0.885447696937227	17	0.698830192225241	0	11	1.99743538002073	4.01657730834779e-16	428.5	359.5	379.5	2029	-Inf	0	0.75149512323199	0.126149342816342	0	0.541463839692761	427.5	189.5
22	0	0	0.264005932393633	0.885447696937227	17	0.698830192225241	0	11	1.99743538002073	4.01657730834779e-16	476.5	408.5	428.5	2029	-Inf	0	0.75149512323199	0.126149342816342	0	0.541463839692761	476.5	195.5
36	0	0	0.673990478667664	0.930628040709175	34	0.767951528760607	0	9	1.7292832558786	8.28013224940703e-11	843.5	628.5	628.5	2030	-Inf	0	0.940891146790797	0.0102180497330676	0	0.288711140856176	913.5	418.5
36	0	0	0.673990478667664	0.930628040709175	34	0.767951528760607	0	9	1.7292832558786	8.28013224940703e-11	946.5	786.5	793.5	2030	-Inf	0	0.940891146790797	0.0102180497330676	0	0.288711140856176	948.5	241.5
36	0	0	0.673990478667664	0.930628040709175	34	0.767951528760607	0	9	1.7292832558786	8.28013224940703e-11	738.5	524.5	524.5	2030	-Inf	0	0.940891146790797	0.0102180497330676	0	0.288711140856176	755.5	315.5
37	0	0	0.678431245584601	0.206111097757913	3	0.670723665844841	0	15	0.47945518596636	3.54528037603395e-07	377.5	1616.5	2166.5	2031	-Inf	0	0.678432854496991	0.0296383956306895	0	0.278484223834439	398.5	782.5
37	0	0	0.678431245584601	0.206111097757913	3	0.670723665844841	0	15	0.47945518596636	3.54528037603395e-07	370.5	1615.5	2165.5	2031	-Inf	0	0.678432854496991	0.0296383956306895	0	0.278484223834439	393.5	794.5
37	0	0	0.678431245584601	0.206111097757913	3	0.670723665844841	0	15	0.47945518596636	3.54528037603395e-07	467.5	1400.5	1951.5	2031	-Inf	0	0.678432854496991	0.0296383956306895	0	0.278484223834439	491.5	679.5
59	0	0	0.88492326259578	0.27770322917215	21	0.784339769313041	0	21	1.60758811976571	4.62911594627937e-06	1000.5	2072.5	3140.5	2032	-Inf	0	0.975538888935763	0.0642389625902969	0	0.27776381887598	1020.5	1145.5
59	0	0	0.88492326259578	0.27770322917215	21	0.784339769313041	0	21	1.60758811976571	4.62911594627937e-06	1004.5	2407.5	3448.5	2032	-Inf	0	0.975538888935763	0.0642389625902969	0	0.27776381887598	1005.5	1197.5
59	0	0	0.88492326259578	0.27770322917215	21	0.784339769313041	0	21	1.60758811976571	4.62911594627937e-06	592.5	2165.5	3235.5	2032	-Inf	0	0.975538888935763	0.0642389625902969	0	0.27776381887598	603.5	1098.5
37	0	0	0.967865637013291	0.76201589844972	22	0.537309482001098	0	18	2.33371109003677	0.023388666949865	1404.5	474.5	563.5	2033	0.552661157056964	0	0.990131701727748	0.272990491457298	0	0.51356827847387	Inf	534.5
37	0	0	0.967865637013291	0.76201589844972	22	0.537309482001098	0	18	2.33371109003677	0.023388666949865	1525.5	1206.5	1227.5	2033	0.552661157056964	0	0.990131701727748	0.272990491457298	0	0.51356827847387	Inf	340.5
37	0	0	0.967865637013291	0.76201589844972	22	0.537309482001098	0	18	2.33371109003677	0.023388666949865	1301.5	457.5	1683.5	2033	0.552661157056964	0	0.990131701727748	0.272990491457298	0	0.51356827847387	3949.5	522.5
16	0	0	0.886451894627293	0.986916824582361	16	0.548932262491558	0	8	1.93083647537093	6.19278559608011e-16	108.5	117.5	117.5	2034	-Inf	0	0.999815456365609	0.0178867185596739	0	0.569000214455036	135.5	126.5
16	0	0	0.886451894627293	0.986916824582361	16	0.548932262491558	0	8	1.93083647537093	6.19278559608011e-16	108.5	117.5	117.5	2034	-Inf	0	0.999815456365609	0.0178867185596739	0	0.569000214455036	129.5	127.5
16	0	0	0.886451894627293	0.986916824582361	16	0.548932262491558	0	8	1.93083647537093	6.19278559608011e-16	107.5	116.5	116.5	2034	-Inf	0	0.999815456365609	0.0178867185596739	0	0.569000214455036	120.5	124.5
23	0	0	0.824605412057637	0.493617212111175	12	0.965178988309325	0	6	1.37386538009581	7.66342486636942e-13	1352.5	934.5	934.5	2035	-Inf	0	0.999999097940599	0.0505766968703328	0	0.273048633379558	1350.5	142.5
23	0	0	0.824605412057637	0.493617212111175	12	0.965178988309325	0	6	1.37386538009581	7.66342486636942e-13	1256.5	842.5	842.5	2035	-Inf	0	0.999999097940599	0.0505766968703328	0	0.273048633379558	1254.5	146.5
23	0	0	0.824605412057637	0.493617212111175	12	0.965178988309325	0	6	1.37386538009581	7.66342486636942e-13	1094.5	681.5	681.5	2035	-Inf	0	0.999999097940599	0.0505766968703328	0	0.273048633379558	1092.5	142.5
56	0	0	0.214937722404012	0.0340862168898184	2	0.391914235172092	0	29	1.71136907921598	2.59989487323204e-05	155.5	3073.5	4598.5	2036	-Inf	0	0.918842445799536	0.0188210948092752	0	0.300788274426348	401.5	2290.5
56	0	0	0.214937722404012	0.0340862168898184	2	0.391914235172092	0	29	1.71136907921598	2.59989487323204e-05	126.5	2541.5	3511.5	2036	-Inf	0	0.918842445799536	0.0188210948092752	0	0.300788274426348	730.5	2085.5
56	0	0	0.214937722404012	0.0340862168898184	2	0.391914235172092	0	29	1.71136907921598	2.59989487323204e-05	111.5	3035.5	4608.5	2036	-Inf	0	0.918842445799536	0.0188210948092752	0	0.300788274426348	370.5	2225.5
46	0	0	0.520807194903341	0.705938049522928	33	0.622629834823358	0	21	1.71640571244242	3.75088959091088e-07	790.5	1706.5	2306.5	2037	-Inf	0	0.793584775400527	0.156277051462629	0	0.47238802703248	799.5	848.5
46	0	0	0.520807194903341	0.705938049522928	33	0.622629834823358	0	21	1.71640571244242	3.75088959091088e-07	807.5	1684.5	2265.5	2037	-Inf	0	0.793584775400527	0.156277051462629	0	0.47238802703248	808.5	838.5
46	0	0	0.520807194903341	0.705938049522928	33	0.622629834823358	0	21	1.71640571244242	3.75088959091088e-07	741.5	1323.5	1739.5	2037	-Inf	0	0.793584775400527	0.156277051462629	0	0.47238802703248	744.5	722.5
58	0	0	0.222558885153091	0.468430964833658	30	0.760758204220329	0	26	2.02940661625243	2.68583648684016e-07	252.5	1696.5	2316.5	2038	-Inf	0	0.599928270981658	0.146812902620769	0	0.358059274331339	320.5	744.5
58	0	0	0.222558885153091	0.468430964833658	30	0.760758204220329	0	26	2.02940661625243	2.68583648684016e-07	988.5	1798.5	2418.5	2038	-Inf	0	0.599928270981658	0.146812902620769	0	0.358059274331339	989.5	810.5
58	0	0	0.222558885153091	0.468430964833658	30	0.760758204220329	0	26	2.02940661625243	2.68583648684016e-07	777.5	1693.5	2320.5	2038	-Inf	0	0.599928270981658	0.146812902620769	0	0.358059274331339	777.5	741.5
54	0	0	0.939162915321201	0.30034094418454	11	0.54207982772334	0	30	1.74648177800119	8.25451969728512e-06	157.5	2189.5	3154.5	2039	-Inf	0	0.979879149428256	0.148331859888434	0	0.629209802527163	344.5	1759.5
54	0	0	0.939162915321201	0.30034094418454	11	0.54207982772334	0	30	1.74648177800119	8.25451969728512e-06	190.5	2174.5	3129.5	2039	-Inf	0	0.979879149428256	0.148331859888434	0	0.629209802527163	363.5	1812.5
54	0	0	0.939162915321201	0.30034094418454	11	0.54207982772334	0	30	1.74648177800119	8.25451969728512e-06	146.5	2226.5	3230.5	2039	-Inf	0	0.979879149428256	0.148331859888434	0	0.629209802527163	300.5	1671.5
60	0	0	0.165772663333265	0.780829075257479	45	0.250220619006778	0	51	3.89272158335329	0.0584707382457592	181.5	2696.5	Inf	2040	0.137672174338308	0	0.827097400895868	0.80912177460256	0	0.627816731273435	667.5	1331.5
60	0	0	0.165772663333265	0.780829075257479	45	0.250220619006778	0	51	3.89272158335329	0.0584707382457592	124.5	2270.5	Inf	2040	0.137672174338308	0	0.827097400895868	0.80912177460256	0	0.627816731273435	1304.5	906.5
60	0	0	0.165772663333265	0.780829075257479	45	0.250220619006778	0	51	3.89272158335329	0.0584707382457592	139.5	1557.5	Inf	2040	0.137672174338308	0	0.827097400895868	0.80912177460256	0	0.627816731273435	686.5	1460.5
59	0	0	0.340281328230656	0.824578956544877	44	0.567834093910044	0	37	0.973376039609335	0.0452446608070819	Inf	2508.5	Inf	2041	0.867422492573542	0	0.806111350416621	0.56812256085607	0	0.61447362722838	Inf	859.5
59	0	0	0.340281328230656	0.824578956544877	44	0.567834093910044	0	37	0.973376039609335	0.0452446608070819	Inf	Inf	Inf	2041	0.867422492573542	0	0.806111350416621	0.56812256085607	0	0.61447362722838	Inf	3662.5
59	0	0	0.340281328230656	0.824578956544877	44	0.567834093910044	0	37	0.973376039609335	0.0452446608070819	Inf	Inf	Inf	2041	0.867422492573542	0	0.806111350416621	0.56812256085607	0	0.61447362722838	Inf	2865.5
53	0	0	0.621107761885786	0.535153869213992	25	0.693639074931411	0	8	1.27032044128458	2.53890982090699e-05	183.5	1637.5	2223.5	2042	-Inf	0	0.984573153899856	0.0149248791742546	0	0.367269811921614	206.5	404.5
53	0	0	0.621107761885786	0.535153869213992	25	0.693639074931411	0	8	1.27032044128458	2.53890982090699e-05	208.5	3503.5	Inf	2042	-Inf	0	0.984573153899856	0.0149248791742546	0	0.367269811921614	356.5	1533.5
53	0	0	0.621107761885786	0.535153869213992	25	0.693639074931411	0	8	1.27032044128458	2.53890982090699e-05	202.5	3067.5	4582.5	2042	-Inf	0	0.984573153899856	0.0149248791742546	0	0.367269811921614	245.5	1148.5
4	0	0	0.25897740706686	0.143162221097575	2	0.342500063243254	0	7	1.02932374446005	3.38448091450428e-15	180.5	137.5	137.5	2043	-Inf	0	0.25898124739636	0.158397361042485	0	0.48379815907168	231.5	125.5
4	0	0	0.25897740706686	0.143162221097575	2	0.342500063243254	0	7	1.02932374446005	3.38448091450428e-15	245.5	245.5	245.5	2043	-Inf	0	0.25898124739636	0.158397361042485	0	0.48379815907168	519.5	146.5
4	0	0	0.25897740706686	0.143162221097575	2	0.342500063243254	0	7	1.02932374446005	3.38448091450428e-15	432.5	350.5	371.5	2043	-Inf	0	0.25898124739636	0.158397361042485	0	0.48379815907168	460.5	139.5
38	0	0	0.252829145300301	0.606353604711989	23	0.596164223942864	0	9	1.45435461241291	3.06504662403305e-05	172.5	2340.5	3891.5	2044	-Inf	0	0.535294287997922	0.209303347904984	0	0.190577991027486	357.5	695.5
38	0	0	0.252829145300301	0.606353604711989	23	0.596164223942864	0	9	1.45435461241291	3.06504662403305e-05	118.5	2466.5	4006.5	2044	-Inf	0	0.535294287997922	0.209303347904984	0	0.190577991027486	300.5	586.5
38	0	0	0.252829145300301	0.606353604711989	23	0.596164223942864	0	9	1.45435461241291	3.06504662403305e-05	170.5	2985.5	4533.5	2044	-Inf	0	0.535294287997922	0.209303347904984	0	0.190577991027486	323.5	893.5
56	0	0	0.88556227332021	0.139490222647106	6	0.248434117805466	0	31	1.13209742229756	0.000928389996215023	356.5	2319.5	3278.5	2045	-Inf	0	0.94150204077802	0.412608195242999	0	0.525912760118124	412.5	3209.5
56	0	0	0.88556227332021	0.139490222647106	6	0.248434117805466	0	31	1.13209742229756	0.000928389996215023	439.5	2216.5	3152.5	2045	-Inf	0	0.94150204077802	0.412608195242999	0	0.525912760118124	481.5	3187.5
56	0	0	0.88556227332021	0.139490222647106	6	0.248434117805466	0	31	1.13209742229756	0.000928389996215023	251.5	2205.5	3129.5	2045	-Inf	0	0.94150204077802	0.412608195242999	0	0.525912760118124	348.5	3058.5
57	0	0	0.596078488369518	0.435563751408109	19	0.322458418512311	0	21	1.44840156304735	1.93157424128495e-06	441.5	1893.5	2737.5	2046	-Inf	0	0.852535733175396	0.208535059984582	0	0.597277554253139	519.5	1217.5
57	0	0	0.596078488369518	0.435563751408109	19	0.322458418512311	0	21	1.44840156304735	1.93157424128495e-06	428.5	1772.5	2616.5	2046	-Inf	0	0.852535733175396	0.208535059984582	0	0.597277554253139	490.5	1187.5
57	0	0	0.596078488369518	0.435563751408109	19	0.322458418512311	0	21	1.44840156304735	1.93157424128495e-06	495.5	1854.5	2443.5	2046	-Inf	0	0.852535733175396	0.208535059984582	0	0.597277554253139	534.5	1232.5
52	0	0	0.903329645618895	0.559352392356925	31	0.231230713782068	0	14	1.25514150897307	0.0137172311487957	1313.5	2081.5	3074.5	2047	0.234026072106451	0	0.938318433229716	0.0752956090481933	0	0.138291292856067	1390.5	993.5
52	0	0	0.903329645618895	0.559352392356925	31	0.231230713782068	0	14	1.25514150897307	0.0137172311487957	Inf	2555.5	Inf	2047	0.234026072106451	0	0.938318433229716	0.0752956090481933	0	0.138291292856067	Inf	219.5
52	0	0	0.903329645618895	0.559352392356925	31	0.231230713782068	0	14	1.25514150897307	0.0137172311487957	1324.5	2096.5	Inf	2047	0.234026072106451	0	0.938318433229716	0.0752956090481933	0	0.138291292856067	1324.5	1113.5
46	0	0	0.136806537273541	0.662028871348722	30	0.989702605226681	0	10	1.66560713559267	3.28243503355689e-07	1463.5	1204.5	1617.5	2048	-Inf	0	0.926526939823183	0.0161099965667082	0	0.563163784841324	1466.5	908.5
46	0	0	0.136806537273541	0.662028871348722	30	0.989702605226681	0	10	1.66560713559267	3.28243503355689e-07	527.5	972.5	1356.5	2048	-Inf	0	0.926526939823183	0.0161099965667082	0	0.563163784841324	527.5	371.5
46	0	0	0.136806537273541	0.662028871348722	30	0.989702605226681	0	10	1.66560713559267	3.28243503355689e-07	1467.5	1205.5	1607.5	2048	-Inf	0	0.926526939823183	0.0161099965667082	0	0.563163784841324	1470.5	922.5
19	0	0	0.49803098004068	0.630518821025039	9	0.613108089819621	0	8	1.39423402104045	5.14628582407879e-16	338.5	376.5	440.5	2049	-Inf	0	0.82540633874186	0.0574743324806625	0	0.703891043306679	345.5	272.5
19	0	0	0.49803098004068	0.630518821025039	9	0.613108089819621	0	8	1.39423402104045	5.14628582407879e-16	241.5	258.5	370.5	2049	-Inf	0	0.82540633874186	0.0574743324806625	0	0.703891043306679	338.5	267.5
19	0	0	0.49803098004068	0.630518821025039	9	0.613108089819621	0	8	1.39423402104045	5.14628582407879e-16	239.5	255.5	351.5	2049	-Inf	0	0.82540633874186	0.0574743324806625	0	0.703891043306679	326.5	265.5
34	0	0	0.767198377509412	0.938786414899624	33	0.996051890120342	0	14	1.5315081192877	0.0269108301859012	Inf	664.5	1692.5	2050	0.699741729916345	0	0.90970900538026	0.346519120133831	0	0.792228996313293	Inf	221.5
34	0	0	0.767198377509412	0.938786414899624	33	0.996051890120342	0	14	1.5315081192877	0.0269108301859012	Inf	1539.5	2121.5	2050	0.699741729916345	0	0.90970900538026	0.346519120133831	0	0.792228996313293	Inf	181.5
34	0	0	0.767198377509412	0.938786414899624	33	0.996051890120342	0	14	1.5315081192877	0.0269108301859012	Inf	3001.5	3032.5	2050	0.699741729916345	0	0.90970900538026	0.346519120133831	0	0.792228996313293	Inf	382.5
51	0	0	0.268877322842002	0.0127581725028489	1	0.320784263528245	0	46	2.06559002672397	0.0165045604895728	277.5	2388.5	3777.5	2051	0.00732853919852937	0	0.900097030213739	0.774395404077689	0	0.571214120164827	332.5	1946.5
51	0	0	0.268877322842002	0.0127581725028489	1	0.320784263528245	0	46	2.06559002672397	0.0165045604895728	191.5	2167.5	3555.5	2051	0.00732853919852937	0	0.900097030213739	0.774395404077689	0	0.571214120164827	434.5	2028.5
51	0	0	0.268877322842002	0.0127581725028489	1	0.320784263528245	0	46	2.06559002672397	0.0165045604895728	207.5	2088.5	3385.5	2051	0.00732853919852937	0	0.900097030213739	0.774395404077689	0	0.571214120164827	374.5	1801.5
43	0	0	0.502367022271549	0.168800751402053	6	0.226309434383061	0	10	1.09609908881685	7.58360864578782e-06	119.5	1967.5	3012.5	2052	-Inf	0	0.614671404312793	0.110949720862382	0	0.200454895226297	165.5	609.5
43	0	0	0.502367022271549	0.168800751402053	6	0.226309434383061	0	10	1.09609908881685	7.58360864578782e-06	158.5	2558.5	3594.5	2052	-Inf	0	0.614671404312793	0.110949720862382	0	0.200454895226297	186.5	936.5
43	0	0	0.502367022271549	0.168800751402053	6	0.226309434383061	0	10	1.09609908881685	7.58360864578782e-06	130.5	2212.5	3281.5	2052	-Inf	0	0.614671404312793	0.110949720862382	0	0.200454895226297	142.5	774.5
36	0	0	0.801930648998807	0.901485536441159	34	0.802232212452642	0	13	1.18545851478602	0.0283869495246483	Inf	579.5	573.5	2053	0.557480400622343	0	0.953919495065278	0.965911674652111	0	0.669064399354151	Inf	147.5
36	0	0	0.801930648998807	0.901485536441159	34	0.802232212452642	0	13	1.18545851478602	0.0283869495246483	Inf	215.5	214.5	2053	0.557480400622343	0	0.953919495065278	0.965911674652111	0	0.669064399354151	Inf	159.5
36	0	0	0.801930648998807	0.901485536441159	34	0.802232212452642	0	13	1.18545851478602	0.0283869495246483	Inf	1437.5	1464.5	2053	0.557480400622343	0	0.953919495065278	0.965911674652111	0	0.669064399354151	Inf	102.5
43	0	0	0.794249729952892	0.709686157396816	29	0.956870950204579	0	7	1.55409762089565	8.8706943040682e-14	115.5	128.5	128.5	2054	-Inf	0	0.992659809611287	0.0337254348100181	0	0.724822775318932	188.5	165.5
43	0	0	0.794249729952892	0.709686157396816	29	0.956870950204579	0	7	1.55409762089565	8.8706943040682e-14	164.5	173.5	177.5	2054	-Inf	0	0.992659809611287	0.0337254348100181	0	0.724822775318932	254.5	237.5
43	0	0	0.794249729952892	0.709686157396816	29	0.956870950204579	0	7	1.55409762089565	8.8706943040682e-14	107.5	117.5	117.5	2054	-Inf	0	0.992659809611287	0.0337254348100181	0	0.724822775318932	212.5	146.5
58	0	0	0.95580986118335	0.273222094456006	12	0.33529739179345	0	39	2.34303306659425	0.396020758490106	Inf	Inf	Inf	2055	0.580565924081577	0	0.994051047168094	0.767301320852201	0	0.203134464584946	Inf	341.5
58	0	0	0.95580986118335	0.273222094456006	12	0.33529739179345	0	39	2.34303306659425	0.396020758490106	Inf	Inf	Inf	2055	0.580565924081577	0	0.994051047168094	0.767301320852201	0	0.203134464584946	Inf	503.5
58	0	0	0.95580986118335	0.273222094456006	12	0.33529739179345	0	39	2.34303306659425	0.396020758490106	Inf	Inf	Inf	2055	0.580565924081577	0	0.994051047168094	0.767301320852201	0	0.203134464584946	Inf	527.5
51	0	0	0.267773835592181	0.921268117645406	47	0.756459868087262	0	14	1.07578365381274	3.42135747842054e-07	1659.5	950.5	1332.5	2056	-Inf	0	0.837725316271066	0.0780738843564941	0	0.601292288127726	1655.5	227.5
51	0	0	0.267773835592181	0.921268117645406	47	0.756459868087262	0	14	1.07578365381274	3.42135747842054e-07	2430.5	1307.5	1446.5	2056	-Inf	0	0.837725316271066	0.0780738843564941	0	0.601292288127726	2427.5	292.5
51	0	0	0.267773835592181	0.921268117645406	47	0.756459868087262	0	14	1.07578365381274	3.42135747842054e-07	2422.5	1299.5	1299.5	2056	-Inf	0	0.837725316271066	0.0780738843564941	0	0.601292288127726	2419.5	179.5
28	0	0	0.783635161961028	0.928837337921687	28	0.569850369427436	0	13	1.62418628682699	0.0361533336196913	1747.5	1033.5	1080.5	2057	0.599011632445765	0	0.931544788203849	0.272045932185424	0	0.205325400057444	Inf	455.5
28	0	0	0.783635161961028	0.928837337921687	28	0.569850369427436	0	13	1.62418628682699	0.0361533336196913	1747.5	1035.5	1084.5	2057	0.599011632445765	0	0.931544788203849	0.272045932185424	0	0.205325400057444	Inf	496.5
28	0	0	0.783635161961028	0.928837337921687	28	0.569850369427436	0	13	1.62418628682699	0.0361533336196913	1116.5	1080.5	1168.5	2057	0.599011632445765	0	0.931544788203849	0.272045932185424	0	0.205325400057444	Inf	501.5
60	0	0	0.729276811498702	0.96957009188186	59	0.220603635775546	0	47	3.81256848818909	1.38604505743433	Inf	Inf	Inf	2058	0.350981528684356	0	0.955855692188439	0.681544963122573	0	0.300257753173078	Inf	25.5
60	0	0	0.729276811498702	0.96957009188186	59	0.220603635775546	0	47	3.81256848818909	1.38604505743433	Inf	Inf	Inf	2058	0.350981528684356	0	0.955855692188439	0.681544963122573	0	0.300257753173078	Inf	25.5
60	0	0	0.729276811498702	0.96957009188186	59	0.220603635775546	0	47	3.81256848818909	1.38604505743433	Inf	Inf	Inf	2058	0.350981528684356	0	0.955855692188439	0.681544963122573	0	0.300257753173078	Inf	27.5
54	0	0	0.49638582691501	0.933457815877229	52	0.304611818993373	0	9	0.743479876618845	2.6210379283992e-09	1025.5	1056.5	1122.5	2059	-Inf	0	0.923823977296511	0.0214192587037688	0	0.297124932151192	1030.5	340.5
54	0	0	0.49638582691501	0.933457815877229	52	0.304611818993373	0	9	0.743479876618845	2.6210379283992e-09	936.5	698.5	767.5	2059	-Inf	0	0.923823977296511	0.0214192587037688	0	0.297124932151192	934.5	226.5
54	0	0	0.49638582691501	0.933457815877229	52	0.304611818993373	0	9	0.743479876618845	2.6210379283992e-09	1035.5	834.5	912.5	2059	-Inf	0	0.923823977296511	0.0214192587037688	0	0.297124932151192	1051.5	218.5
25	0	0	0.842621341292037	0.912354754689954	24	0.324885237201907	0	8	1.48072398139509	1.26405801417039e-08	371.5	1272.5	1504.5	2060	-Inf	0	0.9172568166092	0.0310425562720089	0	0.493302395801136	722.5	397.5
25	0	0	0.842621341292037	0.912354754689954	24	0.324885237201907	0	8	1.48072398139509	1.26405801417039e-08	501.5	1056.5	1429.5	2060	-Inf	0	0.9172568166092	0.0310425562720089	0	0.493302395801136	666.5	310.5
25	0	0	0.842621341292037	0.912354754689954	24	0.324885237201907	0	8	1.48072398139509	1.26405801417039e-08	471.5	1224.5	1597.5	2060	-Inf	0	0.9172568166092	0.0310425562720089	0	0.493302395801136	823.5	379.5
52	0	0	0.712151651273047	0.0687626655986801	3	0.211316810882652	0	36	1.76493313309281	5.35485040596732e-05	361.5	2303.5	3548.5	2061	-Inf	0	0.71215309136898	0.378309062673816	0	0.394832949533775	572.5	2519.5
52	0	0	0.712151651273047	0.0687626655986801	3	0.211316810882652	0	36	1.76493313309281	5.35485040596732e-05	126.5	2627.5	4036.5	2061	-Inf	0	0.71215309136898	0.378309062673816	0	0.394832949533775	597.5	2677.5
52	0	0	0.712151651273047	0.0687626655986801	3	0.211316810882652	0	36	1.76493313309281	5.35485040596732e-05	370.5	2725.5	3945.5	2061	-Inf	0	0.71215309136898	0.378309062673816	0	0.394832949533775	537.5	2701.5
29	0	0	0.732243515636017	0.535182541982065	20	0.51148429523536	0	6	1.03582379536469	0.0128577989498273	311.5	127.5	2096.5	2062	0.137792569824159	0	0.910546385495653	0.576590608073066	0	0.104497695076897	311.5	120.5
29	0	0	0.732243515636017	0.535182541982065	20	0.51148429523536	0	6	1.03582379536469	0.0128577989498273	136.5	124.5	136.5	2062	0.137792569824159	0	0.910546385495653	0.576590608073066	0	0.104497695076897	547.5	119.5
29	0	0	0.732243515636017	0.535182541982065	20	0.51148429523536	0	6	1.03582379536469	0.0128577989498273	156.5	129.5	1776.5	2062	0.137792569824159	0	0.910546385495653	0.576590608073066	0	0.104497695076897	156.5	119.5
13	0	0	0.647091949229187	0.736669494293864	10	0.953938352713971	0	5	1.1620482879978	1.6653334692386e-10	186.5	185.5	194.5	2063	-Inf	0	0.647093715399266	0.623302867562018	0	0.501792649480585	208.5	222.5
13	0	0	0.647091949229187	0.736669494293864	10	0.953938352713971	0	5	1.1620482879978	1.6653334692386e-10	229.5	225.5	236.5	2063	-Inf	0	0.647093715399266	0.623302867562018	0	0.501792649480585	245.5	251.5
13	0	0	0.647091949229187	0.736669494293864	10	0.953938352713971	0	5	1.1620482879978	1.6653334692386e-10	259.5	255.5	266.5	2063	-Inf	0	0.647093715399266	0.623302867562018	0	0.501792649480585	274.5	279.5
57	0	0	0.833346971134084	0.0892344115411596	4	0.879000539422047	0	25	1.04652381599704	2.78981719323306e-05	419.5	2307.5	3700.5	2064	-Inf	0	0.999999986113612	0.220320239551162	0	0.675792497366455	469.5	1381.5
57	0	0	0.833346971134084	0.0892344115411596	4	0.879000539422047	0	25	1.04652381599704	2.78981719323306e-05	410.5	2481.5	3928.5	2064	-Inf	0	0.999999986113612	0.220320239551162	0	0.675792497366455	659.5	1481.5
57	0	0	0.833346971134084	0.0892344115411596	4	0.879000539422047	0	25	1.04652381599704	2.78981719323306e-05	411.5	2028.5	3414.5	2064	-Inf	0	0.999999986113612	0.220320239551162	0	0.675792497366455	615.5	1336.5
53	0	0	0.340326006581066	0.343816288562379	25	0.991926550777958	0	9	1.217721414177	5.94580663895046e-05	230.5	1513.5	2735.5	2065	-Inf	0	0.997266479315984	0.0481893467574725	0	0.403234102037771	444.5	813.5
53	0	0	0.340326006581066	0.343816288562379	25	0.991926550777958	0	9	1.217721414177	5.94580663895046e-05	158.5	2455.5	3893.5	2065	-Inf	0	0.997266479315984	0.0481893467574725	0	0.403234102037771	290.5	1174.5
53	0	0	0.340326006581066	0.343816288562379	25	0.991926550777958	0	9	1.217721414177	5.94580663895046e-05	420.5	2377.5	3803.5	2065	-Inf	0	0.997266479315984	0.0481893467574725	0	0.403234102037771	536.5	1090.5
23	0	0	0.396107061696966	0.817866427957221	18	0.732670822509858	0	7	1.33843410663713	3.88832986009009e-14	165.5	302.5	381.5	2066	-Inf	0	0.937049821430146	0.0681095992060721	0	0.899325576308368	167.5	125.5
23	0	0	0.396107061696966	0.817866427957221	18	0.732670822509858	0	7	1.33843410663713	3.88832986009009e-14	108.5	348.5	422.5	2066	-Inf	0	0.937049821430146	0.0681095992060721	0	0.899325576308368	228.5	131.5
23	0	0	0.396107061696966	0.817866427957221	18	0.732670822509858	0	7	1.33843410663713	3.88832986009009e-14	148.5	270.5	298.5	2066	-Inf	0	0.937049821430146	0.0681095992060721	0	0.899325576308368	234.5	134.5
26	0	0	0.00163418635159907	0.994883573326885	26	0.809427273253819	0	11	1.44839324912809	5.00905408944011e-06	139.5	2393.5	3379.5	2067	-Inf	0	0.332323344850948	0.382727230605587	0	0.670810515975154	360.5	910.5
26	0	0	0.00163418635159907	0.994883573326885	26	0.809427273253819	0	11	1.44839324912809	5.00905408944011e-06	216.5	2553.5	3563.5	2067	-Inf	0	0.332323344850948	0.382727230605587	0	0.670810515975154	508.5	990.5
26	0	0	0.00163418635159907	0.994883573326885	26	0.809427273253819	0	11	1.44839324912809	5.00905408944011e-06	109.5	1996.5	3007.5	2067	-Inf	0	0.332323344850948	0.382727230605587	0	0.670810515975154	252.5	652.5
54	0	0	0.811756664588371	0.168213098490092	7	0.810316937423053	0	36	1.63883086463823	9.82110332086259e-05	165.5	2848.5	4425.5	2068	-Inf	0	0.99867550516025	0.162999953517795	0	0.591546675528005	573.5	2486.5
54	0	0	0.811756664588371	0.168213098490092	7	0.810316937423053	0	36	1.63883086463823	9.82110332086259e-05	144.5	2480.5	4309.5	2068	-Inf	0	0.99867550516025	0.162999953517795	0	0.591546675528005	532.5	2263.5
54	0	0	0.811756664588371	0.168213098490092	7	0.810316937423053	0	36	1.63883086463823	9.82110332086259e-05	174.5	3160.5	3965.5	2068	-Inf	0	0.99867550516025	0.162999953517795	0	0.591546675528005	490.5	2564.5
52	0	0	0.346546570605979	0.942478012306496	49	0.375253493205402	0	7	1.3389111491678	8.31465993515265e-16	255.5	217.5	233.5	2069	-Inf	0	0.992169830722422	0.0706751886628384	0	0.817853698731113	254.5	151.5
52	0	0	0.346546570605979	0.942478012306496	49	0.375253493205402	0	7	1.3389111491678	8.31465993515265e-16	220.5	172.5	194.5	2069	-Inf	0	0.992169830722422	0.0706751886628384	0	0.817853698731113	223.5	141.5
52	0	0	0.346546570605979	0.942478012306496	49	0.375253493205402	0	7	1.3389111491678	8.31465993515265e-16	52.5	101.5	101.5	2069	-Inf	0	0.992169830722422	0.0706751886628384	0	0.817853698731113	364.5	104.5
36	0	0	0.797314965682656	0.599077245280345	20	0.86737089979713	0	10	1.35264745664737	7.28458417869384e-08	622.5	779.5	1025.5	2070	-Inf	0	0.981898454559383	0.024803711024681	0	0.404960533100869	644.5	306.5
36	0	0	0.797314965682656	0.599077245280345	20	0.86737089979713	0	10	1.35264745664737	7.28458417869384e-08	619.5	912.5	1157.5	2070	-Inf	0	0.981898454559383	0.024803711024681	0	0.404960533100869	694.5	390.5
36	0	0	0.797314965682656	0.599077245280345	20	0.86737089979713	0	10	1.35264745664737	7.28458417869384e-08	739.5	754.5	1000.5	2070	-Inf	0	0.981898454559383	0.024803711024681	0	0.404960533100869	747.5	292.5
51	0	0	0.0331319056906748	0.0531356090161719	5	0.799064903246132	0	16	0.396279861818446	3.5632739673986e-07	100.5	1857.5	2658.5	2071	-Inf	0	0.0331368967555748	0.592887735396318	0	0.762293846781373	276.5	1164.5
51	0	0	0.0331319056906748	0.0531356090161719	5	0.799064903246132	0	16	0.396279861818446	3.5632739673986e-07	110.5	1764.5	2571.5	2071	-Inf	0	0.0331368967555748	0.592887735396318	0	0.762293846781373	229.5	1048.5
51	0	0	0.0331319056906748	0.0531356090161719	5	0.799064903246132	0	16	0.396279861818446	3.5632739673986e-07	190.5	1526.5	2130.5	2071	-Inf	0	0.0331368967555748	0.592887735396318	0	0.762293846781373	409.5	1134.5
46	0	0	0.179292902440411	0.186991341337512	7	0.453832519873349	0	30	2.1368374876958	0.0254386448559049	446.5	1727.5	2969.5	2072	0.368383271144851	0	0.847841417104768	0.933440791135697	0	0.548524261563855	486.5	1169.5
46	0	0	0.179292902440411	0.186991341337512	7	0.453832519873349	0	30	2.1368374876958	0.0254386448559049	347.5	1789.5	3154.5	2072	0.368383271144851	0	0.847841417104768	0.933440791135697	0	0.548524261563855	661.5	1324.5
46	0	0	0.179292902440411	0.186991341337512	7	0.453832519873349	0	30	2.1368374876958	0.0254386448559049	253.5	1986.5	3395.5	2072	0.368383271144851	0	0.847841417104768	0.933440791135697	0	0.548524261563855	586.5	1270.5
43	0	0	0.527914634032736	0.1002802637821	4	0.298815010149628	0	31	1.9446099644122	1.52175859397586e-05	229.5	2460.5	3389.5	2073	-Inf	0	0.825471338904507	0.144218191340223	0	0.239570995251225	459.5	1980.5
43	0	0	0.527914634032736	0.1002802637821	4	0.298815010149628	0	31	1.9446099644122	1.52175859397586e-05	221.5	2485.5	3553.5	2073	-Inf	0	0.825471338904507	0.144218191340223	0	0.239570995251225	289.5	1983.5
43	0	0	0.527914634032736	0.1002802637821	4	0.298815010149628	0	31	1.9446099644122	1.52175859397586e-05	231.5	2515.5	3579.5	2073	-Inf	0	0.825471338904507	0.144218191340223	0	0.239570995251225	340.5	1994.5
54	0	0	0.45908537589833	0.727867914300429	39	0.957747119850698	0	12	1.53020187753939	1.29820356369608e-05	1910.5	2919.5	3882.5	2074	-Inf	0	0.922007491675413	0.0556804262124894	0	0.466459016270733	1908.5	1444.5
54	0	0	0.45908537589833	0.727867914300429	39	0.957747119850698	0	12	1.53020187753939	1.29820356369608e-05	1229.5	2465.5	3543.5	2074	-Inf	0	0.922007491675413	0.0556804262124894	0	0.466459016270733	1227.5	1165.5
54	0	0	0.45908537589833	0.727867914300429	39	0.957747119850698	0	12	1.53020187753939	1.29820356369608e-05	1900.5	2879.5	3933.5	2074	-Inf	0	0.922007491675413	0.0556804262124894	0	0.466459016270733	1899.5	1202.5
49	0	0	0.235783707193731	0.771366553799215	39	0.707387278759517	0	10	1.76109336944898	1.36906191295864e-15	384.5	738.5	994.5	2075	-Inf	0	0.953905498045697	0.0217465832240007	0	0.752086776108277	385.5	224.5
49	0	0	0.235783707193731	0.771366553799215	39	0.707387278759517	0	10	1.76109336944898	1.36906191295864e-15	273.5	627.5	881.5	2075	-Inf	0	0.953905498045697	0.0217465832240007	0	0.752086776108277	273.5	163.5
49	0	0	0.235783707193731	0.771366553799215	39	0.707387278759517	0	10	1.76109336944898	1.36906191295864e-15	224.5	374.5	617.5	2075	-Inf	0	0.953905498045697	0.0217465832240007	0	0.752086776108277	227.5	140.5
19	0	0	0.845561830715698	0.270284639319178	2	0.530547761049238	0	7	1.59043728323873	1.71903649456221e-05	509.5	2139.5	3515.5	2076	-Inf	0	0.845562602960104	0.50298224593649	0	0.258376865161092	514.5	126.5
19	0	0	0.845561830715698	0.270284639319178	2	0.530547761049238	0	7	1.59043728323873	1.71903649456221e-05	969.5	1661.5	3022.5	2076	-Inf	0	0.845562602960104	0.50298224593649	0	0.258376865161092	977.5	122.5
19	0	0	0.845561830715698	0.270284639319178	2	0.530547761049238	0	7	1.59043728323873	1.71903649456221e-05	892.5	2523.5	3870.5	2076	-Inf	0	0.845562602960104	0.50298224593649	0	0.258376865161092	898.5	442.5
43	0	0	0.061454806249603	0.663924786137306	30	0.315439665361692	0	7	1.36133295325663	7.10038334489041e-06	686.5	563.5	1687.5	2077	-Inf	0	0.926690413196165	0.0123884651677746	0	0.71608215293175	700.5	190.5
43	0	0	0.061454806249603	0.663924786137306	30	0.315439665361692	0	7	1.36133295325663	7.10038334489041e-06	399.5	2261.5	3382.5	2077	-Inf	0	0.926690413196165	0.0123884651677746	0	0.71608215293175	418.5	339.5
43	0	0	0.061454806249603	0.663924786137306	30	0.315439665361692	0	7	1.36133295325663	7.10038334489041e-06	648.5	2734.5	3861.5	2077	-Inf	0	0.926690413196165	0.0123884651677746	0	0.71608215293175	669.5	796.5
43	0	0	0.714716741947972	0.281990367069028	9	0.425035288369549	0	20	1.13860937192245	8.50248087409499e-06	367.5	2104.5	3136.5	2078	-Inf	0	0.71472516011923	0.160643160152562	0	0.378716360125053	444.5	1263.5
43	0	0	0.714716741947972	0.281990367069028	9	0.425035288369549	0	20	1.13860937192245	8.50248087409499e-06	658.5	2609.5	3616.5	2078	-Inf	0	0.71472516011923	0.160643160152562	0	0.378716360125053	675.5	1412.5
43	0	0	0.714716741947972	0.281990367069028	9	0.425035288369549	0	20	1.13860937192245	8.50248087409499e-06	389.5	1388.5	2270.5	2078	-Inf	0	0.71472516011923	0.160643160152562	0	0.378716360125053	417.5	874.5
35	0	0	0.96763881349039	0.827604201379125	28	0.43059216364937	0	7	0.91043058848971	1.00030480066547e-07	650.5	881.5	1158.5	2079	-Inf	0	0.998314610850197	0.0278692887508967	0	0.72930111307033	652.5	185.5
35	0	0	0.96763881349039	0.827604201379125	28	0.43059216364937	0	7	0.91043058848971	1.00030480066547e-07	1550.5	995.5	1185.5	2079	-Inf	0	0.998314610850197	0.0278692887508967	0	0.72930111307033	1548.5	225.5
35	0	0	0.96763881349039	0.827604201379125	28	0.43059216364937	0	7	0.91043058848971	1.00030480066547e-07	559.5	970.5	1246.5	2079	-Inf	0	0.998314610850197	0.0278692887508967	0	0.72930111307033	562.5	271.5
32	0	0	0.354678379085833	0.753883005785524	25	0.979879398360202	0	8	1.67616623678252	5.31204417883526e-05	933.5	3079.5	4503.5	2080	-Inf	0	0.934506984174293	0.0113277066548586	0	0.467990156193814	938.5	841.5
32	0	0	0.354678379085833	0.753883005785524	25	0.979879398360202	0	8	1.67616623678252	5.31204417883526e-05	1095.5	3067.5	4518.5	2080	-Inf	0	0.934506984174293	0.0113277066548586	0	0.467990156193814	1139.5	820.5
32	0	0	0.354678379085833	0.753883005785524	25	0.979879398360202	0	8	1.67616623678252	5.31204417883526e-05	1018.5	3075.5	4526.5	2080	-Inf	0	0.934506984174293	0.0113277066548586	0	0.467990156193814	1027.5	836.5
53	0	0	0.577101670497589	0.278702314959616	15	0.638408909156543	0	29	1.96347568954047	4.75905510847496e-05	696.5	2985.5	4251.5	2081	-Inf	0	0.937753981243199	0.0614102103082653	0	0.321402345184246	728.5	2062.5
53	0	0	0.577101670497589	0.278702314959616	15	0.638408909156543	0	29	1.96347568954047	4.75905510847496e-05	712.5	3146.5	4602.5	2081	-Inf	0	0.937753981243199	0.0614102103082653	0	0.321402345184246	775.5	2257.5
53	0	0	0.577101670497589	0.278702314959616	15	0.638408909156543	0	29	1.96347568954047	4.75905510847496e-05	667.5	2864.5	4088.5	2081	-Inf	0	0.937753981243199	0.0614102103082653	0	0.321402345184246	711.5	2050.5
47	0	0	0.756730248873518	0.160983472571368	9	0.923635453897697	0	19	1.05510915090793	0.000241420307183205	284.5	3684.5	Inf	2082	-Inf	0	0.868345165552837	0.0997223251695263	0	0.227404989681044	491.5	2680.5
47	0	0	0.756730248873518	0.160983472571368	9	0.923635453897697	0	19	1.05510915090793	0.000241420307183205	279.5	2736.5	4214.5	2082	-Inf	0	0.868345165552837	0.0997223251695263	0	0.227404989681044	402.5	2014.5
47	0	0	0.756730248873518	0.160983472571368	9	0.923635453897697	0	19	1.05510915090793	0.000241420307183205	193.5	3378.5	Inf	2082	-Inf	0	0.868345165552837	0.0997223251695263	0	0.227404989681044	472.5	2334.5
46	0	0	0.252053941821714	0.990317526023966	45	0.374700770285669	0	12	1.43849626867035	8.6737237526703e-10	1537.5	799.5	799.5	2083	-Inf	0	0.682541711462574	0.0731577280567563	0	0.538009294514195	1536.5	444.5
46	0	0	0.252053941821714	0.990317526023966	45	0.374700770285669	0	12	1.43849626867035	8.6737237526703e-10	1796.5	1064.5	1064.5	2083	-Inf	0	0.682541711462574	0.0731577280567563	0	0.538009294514195	1794.5	579.5
46	0	0	0.252053941821714	0.990317526023966	45	0.374700770285669	0	12	1.43849626867035	8.6737237526703e-10	1848.5	1119.5	1119.5	2083	-Inf	0	0.682541711462574	0.0731577280567563	0	0.538009294514195	1846.5	525.5
9	0	0	0.292166368869472	0.928595254246526	9	0.248280509962023	0	10	1.69990731727884	5.6678352565354e-15	190.5	374.5	467.5	2084	-Inf	0	0.407164835786181	0.162110827621005	0	0.591049266071103	197.5	171.5
9	0	0	0.292166368869472	0.928595254246526	9	0.248280509962023	0	10	1.69990731727884	5.6678352565354e-15	179.5	237.5	336.5	2084	-Inf	0	0.407164835786181	0.162110827621005	0	0.591049266071103	189.5	169.5
9	0	0	0.292166368869472	0.928595254246526	9	0.248280509962023	0	10	1.69990731727884	5.6678352565354e-15	167.5	359.5	437.5	2084	-Inf	0	0.407164835786181	0.162110827621005	0	0.591049266071103	183.5	179.5
10	0	0	0.567474027725797	0.459326841823637	4	0.48643454939909	0	6	0.899678555718761	1.09097656026551e-07	166.5	1782.5	2385.5	2085	-Inf	0	0.567476192519208	0.02463969163844	0	0.157932138364677	436.5	488.5
10	0	0	0.567474027725797	0.459326841823637	4	0.48643454939909	0	6	0.899678555718761	1.09097656026551e-07	206.5	1493.5	2098.5	2085	-Inf	0	0.567476192519208	0.02463969163844	0	0.157932138364677	323.5	213.5
10	0	0	0.567474027725797	0.459326841823637	4	0.48643454939909	0	6	0.899678555718761	1.09097656026551e-07	174.5	1419.5	2024.5	2085	-Inf	0	0.567476192519208	0.02463969163844	0	0.157932138364677	385.5	174.5
55	0	0	0.751980822446406	0.851652228987571	50	0.585167564094322	0	7	1.12373027113538	4.58511090686449e-05	196.5	2752.5	4331.5	2086	-Inf	0	0.96961135368503	0.0314013434868572	0	0.491023822685946	269.5	633.5
55	0	0	0.751980822446406	0.851652228987571	50	0.585167564094322	0	7	1.12373027113538	4.58511090686449e-05	134.5	3343.5	Inf	2086	-Inf	0	0.96961135368503	0.0314013434868572	0	0.491023822685946	330.5	1210.5
55	0	0	0.751980822446406	0.851652228987571	50	0.585167564094322	0	7	1.12373027113538	4.58511090686449e-05	235.5	2391.5	3947.5	2086	-Inf	0	0.96961135368503	0.0314013434868572	0	0.491023822685946	318.5	331.5
5	0	0	0.352354155803075	0.952982514541871	5	0.22510051756623	0	6	1.4368367293597	3.63153362165996e-10	370.5	123.5	123.5	2087	-Inf	0	0.352357395491599	0.0581495981065612	0	0.329430451797132	375.5	144.5
5	0	0	0.352354155803075	0.952982514541871	5	0.22510051756623	0	6	1.4368367293597	3.63153362165996e-10	1091.5	772.5	772.5	2087	-Inf	0	0.352357395491599	0.0581495981065612	0	0.329430451797132	1096.5	472.5
5	0	0	0.352354155803075	0.952982514541871	5	0.22510051756623	0	6	1.4368367293597	3.63153362165996e-10	822.5	503.5	503.5	2087	-Inf	0	0.352357395491599	0.0581495981065612	0	0.329430451797132	827.5	196.5
51	0	0	0.830351341823527	0.958726591511296	46	0.347192701282956	0	26	1.42219236796603	0.0614819922776555	Inf	Inf	Inf	2088	0.45211090218423	0	0.929750405453069	0.314160266607651	0	0.504250479701562	Inf	160.5
51	0	0	0.830351341823527	0.958726591511296	46	0.347192701282956	0	26	1.42219236796603	0.0614819922776555	Inf	Inf	Inf	2088	0.45211090218423	0	0.929750405453069	0.314160266607651	0	0.504250479701562	Inf	128.5
51	0	0	0.830351341823527	0.958726591511296	46	0.347192701282956	0	26	1.42219236796603	0.0614819922776555	Inf	Inf	Inf	2088	0.45211090218423	0	0.929750405453069	0.314160266607651	0	0.504250479701562	Inf	159.5
31	0	0	0.01508359292696	0.155032774125904	1	0.230311274199754	0	16	1.07579412832471	8.53866094331925e-06	220.5	2180.5	3099.5	2089	-Inf	0	0.999503599058202	0.0199627421537415	0	0.447877144617566	421.5	1361.5
31	0	0	0.01508359292696	0.155032774125904	1	0.230311274199754	0	16	1.07579412832471	8.53866094331925e-06	167.5	2270.5	3203.5	2089	-Inf	0	0.999503599058202	0.0199627421537415	0	0.447877144617566	393.5	1423.5
31	0	0	0.01508359292696	0.155032774125904	1	0.230311274199754	0	16	1.07579412832471	8.53866094331925e-06	328.5	2481.5	3454.5	2089	-Inf	0	0.999503599058202	0.0199627421537415	0	0.447877144617566	495.5	1552.5
58	0	0	0.0767894694082236	0.451155041759248	20	0.398889555895177	0	50	3.89554758920413	0.000265242482379163	110.5	3559.5	Inf	2090	-Inf	0	0.806330085650126	0.461290134220993	0	0.121102796359867	508.5	4437.5
58	0	0	0.0767894694082236	0.451155041759248	20	0.398889555895177	0	50	3.89554758920413	0.000265242482379163	117.5	3403.5	Inf	2090	-Inf	0	0.806330085650126	0.461290134220993	0	0.121102796359867	383.5	4256.5
58	0	0	0.0767894694082236	0.451155041759248	20	0.398889555895177	0	50	3.89554758920413	0.000265242482379163	114.5	2388.5	3914.5	2090	-Inf	0	0.806330085650126	0.461290134220993	0	0.121102796359867	338.5	3341.5
53	0	0	0.270424486921504	0.162333004389015	9	0.79122075711473	0	31	1.3512174540494	2.33245111677825e-06	107.5	1372.5	2194.5	2091	-Inf	0	0.827366377431989	0.455294325153106	0	0.336410813349917	241.5	1100.5
53	0	0	0.270424486921504	0.162333004389015	9	0.79122075711473	0	31	1.3512174540494	2.33245111677825e-06	121.5	1673.5	2474.5	2091	-Inf	0	0.827366377431989	0.455294325153106	0	0.336410813349917	249.5	1238.5
53	0	0	0.270424486921504	0.162333004389015	9	0.79122075711473	0	31	1.3512174540494	2.33245111677825e-06	113.5	1547.5	2268.5	2091	-Inf	0	0.827366377431989	0.455294325153106	0	0.336410813349917	242.5	1176.5
43	0	0	0.63040531645143	0.594704580828573	27	0.533933018746536	0	21	1.31721198552808	0.0682539827026869	Inf	3840.5	Inf	2092	1.15049868168353	0	0.921481410711373	0.566956218966152	0	0.413860513951485	Inf	605.5
43	0	0	0.63040531645143	0.594704580828573	27	0.533933018746536	0	21	1.31721198552808	0.0682539827026869	Inf	Inf	Inf	2092	1.15049868168353	0	0.921481410711373	0.566956218966152	0	0.413860513951485	Inf	367.5
43	0	0	0.63040531645143	0.594704580828573	27	0.533933018746536	0	21	1.31721198552808	0.0682539827026869	Inf	2836.5	Inf	2092	1.15049868168353	0	0.921481410711373	0.566956218966152	0	0.413860513951485	Inf	636.5
44	0	0	0.700846077867461	0.392306996440555	19	0.63132157960595	0	20	2.05588194256545	2.01572064204328e-05	344.5	2521.5	3791.5	2093	-Inf	0	0.989049039415561	0.0547545264636464	0	0.422821831023004	355.5	1524.5
44	0	0	0.700846077867461	0.392306996440555	19	0.63132157960595	0	20	2.05588194256545	2.01572064204328e-05	399.5	2619.5	3906.5	2093	-Inf	0	0.989049039415561	0.0547545264636464	0	0.422821831023004	430.5	1611.5
44	0	0	0.700846077867461	0.392306996440555	19	0.63132157960595	0	20	2.05588194256545	2.01572064204328e-05	538.5	2666.5	3911.5	2093	-Inf	0	0.989049039415561	0.0547545264636464	0	0.422821831023004	544.5	1602.5
27	0	0	0.163564268992511	0.138729669229546	2	0.665841114770099	0	19	1.76174466834322	8.19575274108101e-08	518.5	1698.5	2349.5	2094	-Inf	0	0.314703563263592	0.390492826935707	0	0.206371574363595	571.5	926.5
27	0	0	0.163564268992511	0.138729669229546	2	0.665841114770099	0	19	1.76174466834322	8.19575274108101e-08	453.5	1699.5	2357.5	2094	-Inf	0	0.314703563263592	0.390492826935707	0	0.206371574363595	529.5	954.5
27	0	0	0.163564268992511	0.138729669229546	2	0.665841114770099	0	19	1.76174466834322	8.19575274108101e-08	526.5	1707.5	2329.5	2094	-Inf	0	0.314703563263592	0.390492826935707	0	0.206371574363595	551.5	979.5
45	0	0	0.042628011194059	0.177552909702658	11	0.415740606944422	0	25	2.16066216480544	1.54510542284527e-07	153.5	1728.5	2432.5	2095	-Inf	0	0.495733880531684	0.275408491478138	0	0.692435760668905	386.5	1019.5
45	0	0	0.042628011194059	0.177552909702658	11	0.415740606944422	0	25	2.16066216480544	1.54510542284527e-07	130.5	1796.5	2505.5	2095	-Inf	0	0.495733880531684	0.275408491478138	0	0.692435760668905	532.5	1060.5
45	0	0	0.042628011194059	0.177552909702658	11	0.415740606944422	0	25	2.16066216480544	1.54510542284527e-07	143.5	1832.5	2549.5	2095	-Inf	0	0.495733880531684	0.275408491478138	0	0.692435760668905	421.5	1000.5
44	0	0	0.692950717909404	0.334510824782271	12	0.542742545574037	0	13	1.54223897547839	7.50339899417765e-06	122.5	2522.5	3550.5	2096	-Inf	0	0.9937750249407	0.0964620481186102	0	0.60464015623008	184.5	1278.5
44	0	0	0.692950717909404	0.334510824782271	12	0.542742545574037	0	13	1.54223897547839	7.50339899417765e-06	176.5	2003.5	2999.5	2096	-Inf	0	0.9937750249407	0.0964620481186102	0	0.60464015623008	281.5	1120.5
44	0	0	0.692950717909404	0.334510824782271	12	0.542742545574037	0	13	1.54223897547839	7.50339899417765e-06	197.5	2689.5	3694.5	2096	-Inf	0	0.9937750249407	0.0964620481186102	0	0.60464015623008	294.5	1292.5
35	0	0	0.694547399813227	0.295902046992692	14	0.590904264461239	0	12	1.76848496663054	3.15183223797157e-05	317.5	3183.5	4688.5	2097	-Inf	0	0.932242077480301	0.0836354128652936	0	0.321357575443727	629.5	1528.5
35	0	0	0.694547399813227	0.295902046992692	14	0.590904264461239	0	12	1.76848496663054	3.15183223797157e-05	1003.5	2874.5	4342.5	2097	-Inf	0	0.932242077480301	0.0836354128652936	0	0.321357575443727	1225.5	1453.5
35	0	0	0.694547399813227	0.295902046992692	14	0.590904264461239	0	12	1.76848496663054	3.15183223797157e-05	267.5	2941.5	4417.5	2097	-Inf	0	0.932242077480301	0.0836354128652936	0	0.321357575443727	569.5	1397.5
40	0	0	0.315855535240851	0.657438460361216	26	0.707579857055617	0	17	0.632679398764531	0.00154842275236376	868.5	2767.5	3749.5	2098	-Inf	0	0.691796484609899	0.492987352926864	0	0.715075565307438	919.5	4241.5
40	0	0	0.315855535240851	0.657438460361216	26	0.707579857055617	0	17	0.632679398764531	0.00154842275236376	124.5	1453.5	2115.5	2098	-Inf	0	0.691796484609899	0.492987352926864	0	0.715075565307438	219.5	901.5
40	0	0	0.315855535240851	0.657438460361216	26	0.707579857055617	0	17	0.632679398764531	0.00154842275236376	866.5	1378.5	2010.5	2098	-Inf	0	0.691796484609899	0.492987352926864	0	0.715075565307438	887.5	614.5
26	0	0	0.746108261544843	0.0737363710016109	4	0.962946956883592	0	12	1.60661669263365	1.4220395083454e-05	676.5	2521.5	3669.5	2099	-Inf	0	0.921255713226403	0.0126703413170523	0	0.62652074947127	688.5	1196.5
26	0	0	0.746108261544843	0.0737363710016109	4	0.962946956883592	0	12	1.60661669263365	1.4220395083454e-05	704.5	2616.5	3783.5	2099	-Inf	0	0.921255713226403	0.0126703413170523	0	0.62652074947127	726.5	1197.5
26	0	0	0.746108261544843	0.0737363710016109	4	0.962946956883592	0	12	1.60661669263365	1.4220395083454e-05	758.5	2278.5	3454.5	2099	-Inf	0	0.921255713226403	0.0126703413170523	0	0.62652074947127	771.5	1066.5
56	0	0	0.0231497892145532	0.0868333394135101	6	0.468704948435158	0	21	0.878721481050531	5.42710722911212e-06	168.5	1691.5	2647.5	2100	-Inf	0	0.629048048739599	0.105520528497182	0	0.339952922702834	285.5	1137.5
56	0	0	0.0231497892145532	0.0868333394135101	6	0.468704948435158	0	21	0.878721481050531	5.42710722911212e-06	161.5	2409.5	3365.5	2100	-Inf	0	0.629048048739599	0.105520528497182	0	0.339952922702834	397.5	1332.5
56	0	0	0.0231497892145532	0.0868333394135101	6	0.468704948435158	0	21	0.878721481050531	5.42710722911212e-06	139.5	1844.5	2804.5	2100	-Inf	0	0.629048048739599	0.105520528497182	0	0.339952922702834	340.5	1159.5
58	0	0	0.432220124575589	0.921255896258154	53	0.343930376677814	0	6	1.28534285065772	2.5446863798363e-11	818.5	522.5	522.5	2101	-Inf	0	0.967659710620775	0.0127842282177888	0	0.56037087128548	816.5	142.5
58	0	0	0.432220124575589	0.921255896258154	53	0.343930376677814	0	6	1.28534285065772	2.5446863798363e-11	1022.5	726.5	726.5	2101	-Inf	0	0.967659710620775	0.0127842282177888	0	0.56037087128548	1020.5	160.5
58	0	0	0.432220124575589	0.921255896258154	53	0.343930376677814	0	6	1.28534285065772	2.5446863798363e-11	630.5	335.5	335.5	2101	-Inf	0	0.967659710620775	0.0127842282177888	0	0.56037087128548	629.5	143.5
35	0	0	0.634516083256476	0.61491364779019	19	0.762780081993597	0	8	1.55246576645954	3.94493201720344e-07	170.5	1364.5	1854.5	2102	-Inf	0	0.99949203963034	0.0325831295656603	0	0.808747183935805	236.5	267.5
35	0	0	0.634516083256476	0.61491364779019	19	0.762780081993597	0	8	1.55246576645954	3.94493201720344e-07	141.5	1271.5	1761.5	2102	-Inf	0	0.99949203963034	0.0325831295656603	0	0.808747183935805	409.5	204.5
35	0	0	0.634516083256476	0.61491364779019	19	0.762780081993597	0	8	1.55246576645954	3.94493201720344e-07	180.5	1140.5	1641.5	2102	-Inf	0	0.99949203963034	0.0325831295656603	0	0.808747183935805	290.5	209.5
50	0	0	0.427945788047943	0.307189253301053	17	0.696718922934863	0	21	1.83809515269616	2.73679017544144e-07	336.5	2080.5	2825.5	2103	-Inf	0	0.894922579348456	0.0147420096037508	0	0.167295027218991	985.5	1245.5
50	0	0	0.427945788047943	0.307189253301053	17	0.696718922934863	0	21	1.83809515269616	2.73679017544144e-07	316.5	1923.5	2639.5	2103	-Inf	0	0.894922579348456	0.0147420096037508	0	0.167295027218991	496.5	1065.5
50	0	0	0.427945788047943	0.307189253301053	17	0.696718922934863	0	21	1.83809515269616	2.73679017544144e-07	313.5	1888.5	2633.5	2103	-Inf	0	0.894922579348456	0.0147420096037508	0	0.167295027218991	370.5	1030.5
40	0	0	0.940160689024781	0.596552861548702	21	0.608102571797366	0	12	1.54741686608946	0.00011424055778126	341.5	3350.5	4576.5	2104	-Inf	0	0.998117896630656	0.0544701879623362	0	0.690728785154558	353.5	1696.5
40	0	0	0.940160689024781	0.596552861548702	21	0.608102571797366	0	12	1.54741686608946	0.00011424055778126	220.5	3452.5	4654.5	2104	-Inf	0	0.998117896630656	0.0544701879623362	0	0.690728785154558	350.5	1765.5
40	0	0	0.940160689024781	0.596552861548702	21	0.608102571797366	0	12	1.54741686608946	0.00011424055778126	274.5	2552.5	3921.5	2104	-Inf	0	0.998117896630656	0.0544701879623362	0	0.690728785154558	302.5	1222.5
59	0	0	0.309757096873652	0.268155312807142	19	0.553654904232555	0	48	3.68379984393168	5.08887478496865e-05	171.5	3443.5	4716.5	2105	-Inf	0	0.86257330760891	0.176820399237954	0	0.124806130088423	263.5	3710.5
59	0	0	0.309757096873652	0.268155312807142	19	0.553654904232555	0	48	3.68379984393168	5.08887478496865e-05	138.5	2811.5	4339.5	2105	-Inf	0	0.86257330760891	0.176820399237954	0	0.124806130088423	232.5	3211.5
59	0	0	0.309757096873652	0.268155312807142	19	0.553654904232555	0	48	3.68379984393168	5.08887478496865e-05	158.5	3948.5	Inf	2105	-Inf	0	0.86257330760891	0.176820399237954	0	0.124806130088423	261.5	4358.5
44	0	0	0.797030645589042	0.0239501916248159	0	0.761591953005262	0	16	1.00437632725406	6.00692039490398e-06	459.5	2097.5	3100.5	2106	-Inf	0	NaN	0.140152996164403	0	0.355544879847596	469.5	1066.5
44	0	0	0.797030645589042	0.0239501916248159	0	0.761591953005262	0	16	1.00437632725406	6.00692039490398e-06	648.5	2008.5	3009.5	2106	-Inf	0	NaN	0.140152996164403	0	0.355544879847596	690.5	1032.5
44	0	0	0.797030645589042	0.0239501916248159	0	0.761591953005262	0	16	1.00437632725406	6.00692039490398e-06	291.5	2418.5	3420.5	2106	-Inf	0	NaN	0.140152996164403	0	0.355544879847596	455.5	1223.5
46	0	0	0.89488045043683	0.143608654550355	6	0.762704714271179	0	21	1.73196150381483	0.00476142573217529	393.5	1310.5	1922.5	2107	-Inf	0	0.940345744665145	0.288417356794052	0	0.294452195633662	413.5	1107.5
46	0	0	0.89488045043683	0.143608654550355	6	0.762704714271179	0	21	1.73196150381483	0.00476142573217529	165.5	1523.5	2193.5	2107	-Inf	0	0.940345744665145	0.288417356794052	0	0.294452195633662	327.5	1147.5
46	0	0	0.89488045043683	0.143608654550355	6	0.762704714271179	0	21	1.73196150381483	0.00476142573217529	350.5	1411.5	1913.5	2107	-Inf	0	0.940345744665145	0.288417356794052	0	0.294452195633662	385.5	1150.5
60	0	0	0.875143765823889	0.428379263475622	27	0.752517040352155	0	13	1.1706306633881	1.99555110867178e-07	543.5	1025.5	1367.5	2108	-Inf	0	0.98358556880887	0.0152142604618121	0	0.368861737465836	726.5	355.5
60	0	0	0.875143765823889	0.428379263475622	27	0.752517040352155	0	13	1.1706306633881	1.99555110867178e-07	836.5	841.5	1184.5	2108	-Inf	0	0.98358556880887	0.0152142604618121	0	0.368861737465836	843.5	354.5
60	0	0	0.875143765823889	0.428379263475622	27	0.752517040352155	0	13	1.1706306633881	1.99555110867178e-07	1380.5	1017.5	1360.5	2108	-Inf	0	0.98358556880887	0.0152142604618121	0	0.368861737465836	1383.5	376.5
47	0	0	0.931577755847664	0.976762228250824	46	0.533337891588145	0	14	1.58145209669575	0.0300829493221837	Inf	362.5	594.5	2109	0.656726130291202	0	0.969812192764636	0.230552398951618	0	0.466252241511453	Inf	121.5
47	0	0	0.931577755847664	0.976762228250824	46	0.533337891588145	0	14	1.58145209669575	0.0300829493221837	Inf	415.5	690.5	2109	0.656726130291202	0	0.969812192764636	0.230552398951618	0	0.466252241511453	Inf	128.5
47	0	0	0.931577755847664	0.976762228250824	46	0.533337891588145	0	14	1.58145209669575	0.0300829493221837	Inf	481.5	2228.5	2109	0.656726130291202	0	0.969812192764636	0.230552398951618	0	0.466252241511453	Inf	216.5
45	0	0	0.69378753537784	0.741191247786326	34	0.877110156173314	0	6	1.14266190677773	9.49820720118395e-08	951.5	662.5	743.5	2110	-Inf	0	0.999525911845274	0.0478379712267488	0	0.859625851020533	949.5	129.5
45	0	0	0.69378753537784	0.741191247786326	34	0.877110156173314	0	6	1.14266190677773	9.49820720118395e-08	965.5	676.5	676.5	2110	-Inf	0	0.999525911845274	0.0478379712267488	0	0.859625851020533	963.5	125.5
45	0	0	0.69378753537784	0.741191247786326	34	0.877110156173314	0	6	1.14266190677773	9.49820720118395e-08	580.5	343.5	508.5	2110	-Inf	0	0.999525911845274	0.0478379712267488	0	0.859625851020533	578.5	117.5
27	0	0	0.00944022731340344	0.0818141404297663	2	0.783619473776995	0	16	1.62795039071978	5.74390427960059e-05	380.5	3020.5	4630.5	2111	-Inf	0	0.00944518153383361	0.0748235011679786	0	0.31456043118557	462.5	1743.5
27	0	0	0.00944022731340344	0.0818141404297663	2	0.783619473776995	0	16	1.62795039071978	5.74390427960059e-05	255.5	2689.5	4285.5	2111	-Inf	0	0.00944518153383361	0.0748235011679786	0	0.31456043118557	310.5	1735.5
27	0	0	0.00944022731340344	0.0818141404297663	2	0.783619473776995	0	16	1.62795039071978	5.74390427960059e-05	169.5	2749.5	4287.5	2111	-Inf	0	0.00944518153383361	0.0748235011679786	0	0.31456043118557	449.5	1571.5
17	0	0	0.14888529329825	0.557969903403933	7	0.69623174906037	0	8	1.11381839679277	7.55915771864894e-08	397.5	514.5	629.5	2112	-Inf	0	0.148889552480981	0.0350520800794381	0	0.180230861874108	396.5	130.5
17	0	0	0.14888529329825	0.557969903403933	7	0.69623174906037	0	8	1.11381839679277	7.55915771864894e-08	327.5	343.5	458.5	2112	-Inf	0	0.148889552480981	0.0350520800794381	0	0.180230861874108	327.5	126.5
17	0	0	0.14888529329825	0.557969903403933	7	0.69623174906037	0	8	1.11381839679277	7.55915771864894e-08	508.5	515.5	626.5	2112	-Inf	0	0.148889552480981	0.0350520800794381	0	0.180230861874108	507.5	133.5
40	0	0	0.0784047932777756	0.0934475885160605	4	0.875187795301445	0	8	0.821068901978145	0.000104936727934487	169.5	2740.5	3913.5	2113	-Inf	0	0.254620830198985	0.393883036543972	0	0.298891026190821	420.5	1505.5
40	0	0	0.0784047932777756	0.0934475885160605	4	0.875187795301445	0	8	0.821068901978145	0.000104936727934487	314.5	2221.5	3689.5	2113	-Inf	0	0.254620830198985	0.393883036543972	0	0.298891026190821	529.5	1357.5
40	0	0	0.0784047932777756	0.0934475885160605	4	0.875187795301445	0	8	0.821068901978145	0.000104936727934487	117.5	3389.5	4558.5	2113	-Inf	0	0.254620830198985	0.393883036543972	0	0.298891026190821	508.5	1901.5
56	0	0	0.469429720163493	0.473987162310277	19	0.50365333479681	0	32	1.86994369064725	4.15888524745942e-05	331.5	4437.5	Inf	2114	-Inf	0	0.765256270411026	0.0916778665550561	0	0.297978324298664	335.5	3665.5
56	0	0	0.469429720163493	0.473987162310277	19	0.50365333479681	0	32	1.86994369064725	4.15888524745942e-05	329.5	3289.5	4319.5	2114	-Inf	0	0.765256270411026	0.0916778665550561	0	0.297978324298664	520.5	2773.5
56	0	0	0.469429720163493	0.473987162310277	19	0.50365333479681	0	32	1.86994369064725	4.15888524745942e-05	361.5	3061.5	4157.5	2114	-Inf	0	0.765256270411026	0.0916778665550561	0	0.297978324298664	434.5	2462.5
41	0	0	0.804288115618534	0.137251467959307	6	0.379161108919496	0	20	1.69071490085804	0.00209369906507805	198.5	1109.5	1542.5	2115	-Inf	0	0.865902210801695	0.263343461189474	0	0.895318149675595	397.5	1464.5
41	0	0	0.804288115618534	0.137251467959307	6	0.379161108919496	0	20	1.69071490085804	0.00209369906507805	175.5	1173.5	1591.5	2115	-Inf	0	0.865902210801695	0.263343461189474	0	0.895318149675595	220.5	1463.5
41	0	0	0.804288115618534	0.137251467959307	6	0.379161108919496	0	20	1.69071490085804	0.00209369906507805	319.5	1336.5	1771.5	2115	-Inf	0	0.865902210801695	0.263343461189474	0	0.895318149675595	462.5	1597.5
34	0	0	0.339109258357132	0.618750735375655	22	0.789624298005278	0	11	1.56419983812865	1.10704812183965e-06	828.5	2444.5	3277.5	2116	-Inf	0	0.781327774200735	0.069074290128588	0	0.414073570914913	839.5	925.5
34	0	0	0.339109258357132	0.618750735375655	22	0.789624298005278	0	11	1.56419983812865	1.10704812183965e-06	452.5	2221.5	3054.5	2116	-Inf	0	0.781327774200735	0.069074290128588	0	0.414073570914913	640.5	706.5
34	0	0	0.339109258357132	0.618750735375655	22	0.789624298005278	0	11	1.56419983812865	1.10704812183965e-06	579.5	1039.5	1882.5	2116	-Inf	0	0.781327774200735	0.069074290128588	0	0.414073570914913	582.5	317.5
29	0	0	0.126532574766411	0.620899682932578	21	0.483758073372556	0	18	1.10551119192666	3.20715448597285e-07	196.5	599.5	761.5	2117	-Inf	0	0.586208586442253	0.48199913371941	0	0.841897329099973	213.5	285.5
29	0	0	0.126532574766411	0.620899682932578	21	0.483758073372556	0	18	1.10551119192666	3.20715448597285e-07	175.5	662.5	832.5	2117	-Inf	0	0.586208586442253	0.48199913371941	0	0.841897329099973	184.5	306.5
29	0	0	0.126532574766411	0.620899682932578	21	0.483758073372556	0	18	1.10551119192666	3.20715448597285e-07	181.5	629.5	791.5	2117	-Inf	0	0.586208586442253	0.48199913371941	0	0.841897329099973	195.5	289.5
50	0	0	0.738891290509055	0.832030691353096	40	0.989411116496799	0	22	1.35514003202881	0.00705847860609867	1763.5	1849.5	2293.5	2118	-Inf	0	0.859927294710411	0.135015724414548	0	0.214155298075113	2157.5	1628.5
50	0	0	0.738891290509055	0.832030691353096	40	0.989411116496799	0	22	1.35514003202881	0.00705847860609867	1426.5	678.5	2781.5	2118	-Inf	0	0.859927294710411	0.135015724414548	0	0.214155298075113	2597.5	289.5
50	0	0	0.738891290509055	0.832030691353096	40	0.989411116496799	0	22	1.35514003202881	0.00705847860609867	740.5	1080.5	2218.5	2118	-Inf	0	0.859927294710411	0.135015724414548	0	0.214155298075113	834.5	747.5
54	0	0	0.901929436830893	0.220734998544345	11	0.871292592607274	0	23	1.89081938469925	1.40352168137401e-05	141.5	2679.5	3814.5	2119	-Inf	0	0.982511759305513	0.0122220135073381	0	0.776163403904069	373.5	1409.5
54	0	0	0.901929436830893	0.220734998544345	11	0.871292592607274	0	23	1.89081938469925	1.40352168137401e-05	177.5	2300.5	3434.5	2119	-Inf	0	0.982511759305513	0.0122220135073381	0	0.776163403904069	517.5	1299.5
54	0	0	0.901929436830893	0.220734998544345	11	0.871292592607274	0	23	1.89081938469925	1.40352168137401e-05	165.5	2519.5	2856.5	2119	-Inf	0	0.982511759305513	0.0122220135073381	0	0.776163403904069	476.5	1404.5
49	0	0	0.190725793911054	0.295632295981224	16	0.96905124794015	0	7	1.25406920112575	4.63500944767108e-06	92	2290.5	3247.5	2120	-Inf	0	0.190729893106993	0.230901952413126	0	0.590364966722272	142.5	1004.5
49	0	0	0.190725793911054	0.295632295981224	16	0.96905124794015	0	7	1.25406920112575	4.63500944767108e-06	161.5	2378.5	3335.5	2120	-Inf	0	0.190729893106993	0.230901952413126	0	0.590364966722272	382.5	1014.5
49	0	0	0.190725793911054	0.295632295981224	16	0.96905124794015	0	7	1.25406920112575	4.63500944767108e-06	136.5	2121.5	3088.5	2120	-Inf	0	0.190729893106993	0.230901952413126	0	0.590364966722272	229.5	858.5
30	0	0	0.980830658283356	0.821435686639722	24	0.924591718019455	0	7	1.23880392581748	9.70333641513798e-09	830.5	665.5	679.5	2121	-Inf	0	0.998772252331217	0.0579035471521061	0	0.548868617372848	829.5	130.5
30	0	0	0.980830658283356	0.821435686639722	24	0.924591718019455	0	7	1.23880392581748	9.70333641513798e-09	505.5	444.5	556.5	2121	-Inf	0	0.998772252331217	0.0579035471521061	0	0.548868617372848	510.5	158.5
30	0	0	0.980830658283356	0.821435686639722	24	0.924591718019455	0	7	1.23880392581748	9.70333641513798e-09	419.5	418.5	580.5	2121	-Inf	0	0.998772252331217	0.0579035471521061	0	0.548868617372848	467.5	164.5
60	0	0	0.725098382336521	0.554576229295623	30	0.341639473094576	0	43	3.10849317176335	2.06205539219282e-06	938.5	1801.5	2306.5	2122	-Inf	0	0.885947098834276	0.0873916870884213	0	0.112311052891023	945.5	1331.5
60	0	0	0.725098382336521	0.554576229295623	30	0.341639473094576	0	43	3.10849317176335	2.06205539219282e-06	791.5	1442.5	1963.5	2122	-Inf	0	0.885947098834276	0.0873916870884213	0	0.112311052891023	794.5	1134.5
60	0	0	0.725098382336521	0.554576229295623	30	0.341639473094576	0	43	3.10849317176335	2.06205539219282e-06	935.5	1577.5	2089.5	2122	-Inf	0	0.885947098834276	0.0873916870884213	0	0.112311052891023	940.5	1195.5
31	0	0	0.852586381622762	0.419298473724362	9	0.313212058224779	0	6	0.947972129036297	0.00026475830604455	233.5	1448.5	2217.5	2123	-Inf	0	0.852587119025428	0.136977446397362	0	0.639748503998693	235.5	699.5
31	0	0	0.852586381622762	0.419298473724362	9	0.313212058224779	0	6	0.947972129036297	0.00026475830604455	276.5	3259.5	4027.5	2123	-Inf	0	0.852587119025428	0.136977446397362	0	0.639748503998693	432.5	1324.5
31	0	0	0.852586381622762	0.419298473724362	9	0.313212058224779	0	6	0.947972129036297	0.00026475830604455	103.5	2429.5	3199.5	2123	-Inf	0	0.852587119025428	0.136977446397362	0	0.639748503998693	145.5	627.5
58	0	0	0.144476091186282	0.0192720977154223	0	0.521626858080037	0	53	3.18841239931794	0.000375818355267715	118.5	3216.5	Inf	2124	-Inf	0	NaN	0.608565907938589	0	0.48331043000965	825.5	4293.5
58	0	0	0.144476091186282	0.0192720977154223	0	0.521626858080037	0	53	3.18841239931794	0.000375818355267715	109.5	3470.5	Inf	2124	-Inf	0	NaN	0.608565907938589	0	0.48331043000965	842.5	4416.5
58	0	0	0.144476091186282	0.0192720977154223	0	0.521626858080037	0	53	3.18841239931794	0.000375818355267715	107.5	3248.5	4572.5	2124	-Inf	0	NaN	0.608565907938589	0	0.48331043000965	321.5	4091.5
28	0	0	0.585104284168454	0.0143541411153437	0	0.305425431353398	0	13	1.53197083448763	6.60335273553783e-08	1027.5	1523.5	2076.5	2125	-Inf	0	NaN	0.0236355406968893	0	0.622838838293113	1027.5	846.5
28	0	0	0.585104284168454	0.0143541411153437	0	0.305425431353398	0	13	1.53197083448763	6.60335273553783e-08	1030.5	1360.5	1825.5	2125	-Inf	0	NaN	0.0236355406968893	0	0.622838838293113	1032.5	715.5
28	0	0	0.585104284168454	0.0143541411153437	0	0.305425431353398	0	13	1.53197083448763	6.60335273553783e-08	584.5	1453.5	1966.5	2125	-Inf	0	NaN	0.0236355406968893	0	0.622838838293113	619.5	890.5
58	0	0	0.0633859139811682	0.928178003676348	53	0.216515863861102	0	11	1.48467187561637	1.70647259280737e-07	524.5	811.5	1069.5	2126	-Inf	0	0.847535838057239	0.0530373982846583	0	0.686421920366048	535.5	298.5
58	0	0	0.0633859139811682	0.928178003676348	53	0.216515863861102	0	11	1.48467187561637	1.70647259280737e-07	553.5	935.5	1193.5	2126	-Inf	0	0.847535838057239	0.0530373982846583	0	0.686421920366048	591.5	392.5
58	0	0	0.0633859139811682	0.928178003676348	53	0.216515863861102	0	11	1.48467187561637	1.70647259280737e-07	710.5	765.5	1013.5	2126	-Inf	0	0.847535838057239	0.0530373982846583	0	0.686421920366048	724.5	362.5
36	0	0	0.187085555869197	0.779965822364966	26	0.305074492655128	0	12	1.54825235558124	1.08164648441397e-06	924.5	1915.5	2715.5	2127	-Inf	0	0.646166247386636	0.0164706462338173	0	0.246340770583244	939.5	739.5
36	0	0	0.187085555869197	0.779965822364966	26	0.305074492655128	0	12	1.54825235558124	1.08164648441397e-06	844.5	1847.5	2639.5	2127	-Inf	0	0.646166247386636	0.0164706462338173	0	0.246340770583244	880.5	744.5
36	0	0	0.187085555869197	0.779965822364966	26	0.305074492655128	0	12	1.54825235558124	1.08164648441397e-06	800.5	1742.5	2543.5	2127	-Inf	0	0.646166247386636	0.0164706462338173	0	0.246340770583244	833.5	661.5
55	0	0	0.969561271076284	0.658388841209645	37	0.470554404550311	0	14	1.96354085649909	1.08454436512867e-05	178.5	2879.5	4045.5	2128	-Inf	0	0.993492645410264	0.0144250171438822	0	0.596177921556725	208.5	1196.5
55	0	0	0.969561271076284	0.658388841209645	37	0.470554404550311	0	14	1.96354085649909	1.08454436512867e-05	135.5	2693.5	3896.5	2128	-Inf	0	0.993492645410264	0.0144250171438822	0	0.596177921556725	214.5	938.5
55	0	0	0.969561271076284	0.658388841209645	37	0.470554404550311	0	14	1.96354085649909	1.08454436512867e-05	120.5	2714.5	3909.5	2128	-Inf	0	0.993492645410264	0.0144250171438822	0	0.596177921556725	250.5	1079.5
37	0	0	0.215743421715731	0.0151188224930021	0	0.93702355706699	0	24	1.52487339401385	5.2734137239784e-06	406.5	2201.5	3202.5	2129	-Inf	0	NaN	0.0632027100249545	0	0.469893464124326	469.5	1439.5
37	0	0	0.215743421715731	0.0151188224930021	0	0.93702355706699	0	24	1.52487339401385	5.2734137239784e-06	1168.5	2266.5	3300.5	2129	-Inf	0	NaN	0.0632027100249545	0	0.469893464124326	1176.5	1513.5
37	0	0	0.215743421715731	0.0151188224930021	0	0.93702355706699	0	24	1.52487339401385	5.2734137239784e-06	405.5	2279.5	3361.5	2129	-Inf	0	NaN	0.0632027100249545	0	0.469893464124326	459.5	1465.5
36	0	0	0.940361550473344	0.0664998794542249	1	0.961442146337363	0	21	1.7482485343482	1.80858262816403e-05	360.5	2631.5	4171.5	2130	-Inf	0	0.940361848668947	0.12091782845146	0	0.104484769071688	403.5	987.5
36	0	0	0.940361550473344	0.0664998794542249	1	0.961442146337363	0	21	1.7482485343482	1.80858262816403e-05	266.5	2554.5	4083.5	2130	-Inf	0	0.940361848668947	0.12091782845146	0	0.104484769071688	325.5	972.5
36	0	0	0.940361550473344	0.0664998794542249	1	0.961442146337363	0	21	1.7482485343482	1.80858262816403e-05	407.5	1625.5	2360.5	2130	-Inf	0	0.940361848668947	0.12091782845146	0	0.104484769071688	429.5	890.5
57	0	0	0.797034645226945	0.746353811645004	44	0.303622998843895	0	10	1.16908356110918	1.32068757331403e-07	1537.5	1159.5	1566.5	2131	-Inf	0	0.966561812537548	0.028302967608686	0	0.180450361084243	1681.5	911.5
57	0	0	0.797034645226945	0.746353811645004	44	0.303622998843895	0	10	1.16908356110918	1.32068757331403e-07	1547.5	1393.5	1631.5	2131	-Inf	0	0.966561812537548	0.028302967608686	0	0.180450361084243	1579.5	963.5
57	0	0	0.797034645226945	0.746353811645004	44	0.303622998843895	0	10	1.16908356110918	1.32068757331403e-07	1161.5	1204.5	1441.5	2131	-Inf	0	0.966561812537548	0.028302967608686	0	0.180450361084243	1170.5	620.5
60	0	0	0.581334519331969	0.703883145854834	43	0.506718085645406	0	16	1.72466852293919	2.18463236458277e-05	1178.5	2525.5	3919.5	2132	-Inf	0	0.959710247920843	0.0299593051756283	0	0.411849886096241	1192.5	727.5
60	0	0	0.581334519331969	0.703883145854834	43	0.506718085645406	0	16	1.72466852293919	2.18463236458277e-05	929.5	3558.5	Inf	2132	-Inf	0	0.959710247920843	0.0299593051756283	0	0.411849886096241	951.5	1589.5
60	0	0	0.581334519331969	0.703883145854834	43	0.506718085645406	0	16	1.72466852293919	2.18463236458277e-05	1676.5	2259.5	3652.5	2132	-Inf	0	0.959710247920843	0.0299593051756283	0	0.411849886096241	1679.5	769.5
16	0	0	0.545084996198266	0.249296102290004	3	0.298882657064446	0	8	1.52708860579234	0.0102368587843778	126.5	378.5	1802.5	2133	0.249335051381209	0	0.905237430378246	0.622573409273416	0	0.420455022822701	186.5	145.5
16	0	0	0.545084996198266	0.249296102290004	3	0.298882657064446	0	8	1.52708860579234	0.0102368587843778	132.5	2727.5	4333.5	2133	0.249335051381209	0	0.905237430378246	0.622573409273416	0	0.420455022822701	179.5	321.5
16	0	0	0.545084996198266	0.249296102290004	3	0.298882657064446	0	8	1.52708860579234	0.0102368587843778	192.5	3056.5	4536.5	2133	0.249335051381209	0	0.905237430378246	0.622573409273416	0	0.420455022822701	193.5	554.5
24	0	0	0.305064876862857	0.17186003604291	3	0.217755116961778	0	6	0.831439608772789	0.00575537556507756	505.5	302.5	201.5	2134	-Inf	0	0.850741937408077	0.963893750563223	0	0.873001199496738	505.5	114.5
24	0	0	0.305064876862857	0.17186003604291	3	0.217755116961778	0	6	0.831439608772789	0.00575537556507756	497.5	295.5	223.5	2134	-Inf	0	0.850741937408077	0.963893750563223	0	0.873001199496738	539.5	171.5
24	0	0	0.305064876862857	0.17186003604291	3	0.217755116961778	0	6	0.831439608772789	0.00575537556507756	542.5	406.5	261.5	2134	-Inf	0	0.850741937408077	0.963893750563223	0	0.873001199496738	543.5	259.5
56	0	0	0.756355021348495	0.491420320052431	29	0.646061192446999	0	13	0.691276204371009	4.94483157309701e-07	306.5	1881.5	2641.5	2135	-Inf	0	0.98000733547113	0.0264878408578564	0	0.544573373280708	328.5	926.5
56	0	0	0.756355021348495	0.491420320052431	29	0.646061192446999	0	13	0.691276204371009	4.94483157309701e-07	354.5	1860.5	2639.5	2135	-Inf	0	0.98000733547113	0.0264878408578564	0	0.544573373280708	379.5	917.5
56	0	0	0.756355021348495	0.491420320052431	29	0.646061192446999	0	13	0.691276204371009	4.94483157309701e-07	269.5	1905.5	2674.5	2135	-Inf	0	0.98000733547113	0.0264878408578564	0	0.544573373280708	440.5	917.5
17	0	0	0.265315612936743	0.924092499072349	15	0.274744000121499	0	8	1.43229276017294	2.7867617350665e-14	150.5	197.5	197.5	2136	-Inf	0	0.396356119739412	0.0850727178493	0	0.595622845219547	157.5	164.5
17	0	0	0.265315612936743	0.924092499072349	15	0.274744000121499	0	8	1.43229276017294	2.7867617350665e-14	111.5	145.5	145.5	2136	-Inf	0	0.396356119739412	0.0850727178493	0	0.595622845219547	133.5	120.5
17	0	0	0.265315612936743	0.924092499072349	15	0.274744000121499	0	8	1.43229276017294	2.7867617350665e-14	144.5	180.5	180.5	2136	-Inf	0	0.396356119739412	0.0850727178493	0	0.595622845219547	168.5	168.5
18	0	0	0.520244423129181	0.947170658895641	15	0.266784084225077	0	8	1.33999478913763	6.92049827557715e-08	659.5	1203.5	1727.5	2137	-Inf	0	0.568002927889707	0.309776881729491	0	0.558773279397019	667.5	281.5
18	0	0	0.520244423129181	0.947170658895641	15	0.266784084225077	0	8	1.33999478913763	6.92049827557715e-08	822.5	1166.5	1667.5	2137	-Inf	0	0.568002927889707	0.309776881729491	0	0.558773279397019	837.5	266.5
18	0	0	0.520244423129181	0.947170658895641	15	0.266784084225077	0	8	1.33999478913763	6.92049827557715e-08	792.5	962.5	1490.5	2137	-Inf	0	0.568002927889707	0.309776881729491	0	0.558773279397019	806.5	150.5
15	0	0	0.890961336808489	0.264719903291359	5	0.526488135331661	0	10	1.64674242389364	0.00416586415103782	113.5	303.5	680.5	2138	-Inf	0	0.943823216787666	0.12949066070246	0	0.303563529609162	214.5	185.5
15	0	0	0.890961336808489	0.264719903291359	5	0.526488135331661	0	10	1.64674242389364	0.00416586415103782	187.5	325.5	358.5	2138	-Inf	0	0.943823216787666	0.12949066070246	0	0.303563529609162	256.5	312.5
15	0	0	0.890961336808489	0.264719903291359	5	0.526488135331661	0	10	1.64674242389364	0.00416586415103782	123.5	379.5	478.5	2138	-Inf	0	0.943823216787666	0.12949066070246	0	0.303563529609162	157.5	347.5
26	0	0	0.143556178659828	0.459090886385306	11	0.408220096452417	0	14	1.86925834793188	6.48236945670704e-05	303.5	2890.5	4245.5	2139	-Inf	0	0.589358380661786	0.0270954835396652	0	0.510917528702607	307.5	971.5
26	0	0	0.143556178659828	0.459090886385306	11	0.408220096452417	0	14	1.86925834793188	6.48236945670704e-05	311.5	2658.5	4012.5	2139	-Inf	0	0.589358380661786	0.0270954835396652	0	0.510917528702607	318.5	746.5
26	0	0	0.143556178659828	0.459090886385306	11	0.408220096452417	0	14	1.86925834793188	6.48236945670704e-05	358.5	3034.5	4397.5	2139	-Inf	0	0.589358380661786	0.0270954835396652	0	0.510917528702607	366.5	1067.5
53	0	0	0.375052630681638	0.397981772538156	21	0.661732680951029	0	12	1.22508018524701	5.56650700565107e-05	1090.5	2515.5	4000.5	2140	-Inf	0	0.940411221181047	0.0690041912549436	0	0.544380333983884	1163.5	1337.5
53	0	0	0.375052630681638	0.397981772538156	21	0.661732680951029	0	12	1.22508018524701	5.56650700565107e-05	1236.5	2939.5	4414.5	2140	-Inf	0	0.940411221181047	0.0690041912549436	0	0.544380333983884	1251.5	1613.5
53	0	0	0.375052630681638	0.397981772538156	21	0.661732680951029	0	12	1.22508018524701	5.56650700565107e-05	906.5	2980.5	4454.5	2140	-Inf	0	0.940411221181047	0.0690041912549436	0	0.544380333983884	1070.5	1590.5
36	0	0	0.61133948513523	0.489642625421183	15	0.496043098091258	0	28	2.32679861156575	0.000141230824928619	241.5	Inf	Inf	2141	-Inf	0	0.808368772707584	0.145277556421777	0	0.26009636454275	317.5	2081.5
36	0	0	0.61133948513523	0.489642625421183	15	0.496043098091258	0	28	2.32679861156575	0.000141230824928619	231.5	Inf	Inf	2141	-Inf	0	0.808368772707584	0.145277556421777	0	0.26009636454275	382.5	2282.5
36	0	0	0.61133948513523	0.489642625421183	15	0.496043098091258	0	28	2.32679861156575	0.000141230824928619	218.5	Inf	Inf	2141	-Inf	0	0.808368772707584	0.145277556421777	0	0.26009636454275	453.5	2780.5
14	0	0	0.852851355708497	0.590577108919524	11	0.248039868512755	0	8	0.961634209422359	1.48121274055247e-11	544.5	440.5	457.5	2142	-Inf	0	0.858468603395962	0.73548514921722	0	0.303165052260488	543.5	105.5
14	0	0	0.852851355708497	0.590577108919524	11	0.248039868512755	0	8	0.961634209422359	1.48121274055247e-11	484.5	413.5	434.5	2142	-Inf	0	0.858468603395962	0.73548514921722	0	0.303165052260488	510.5	109.5
14	0	0	0.852851355708497	0.590577108919524	11	0.248039868512755	0	8	0.961634209422359	1.48121274055247e-11	189.5	277.5	312.5	2142	-Inf	0	0.858468603395962	0.73548514921722	0	0.303165052260488	269.5	120.5
48	0	0	0.0892735498637929	0.337201426317958	17	0.396067562515574	0	9	1.35428728038299	1.34584138890442e-05	150.5	2533.5	3754.5	2143	-Inf	0	0.964807968681155	0.0121213502772214	0	0.567400660027764	191.5	974.5
48	0	0	0.0892735498637929	0.337201426317958	17	0.396067562515574	0	9	1.35428728038299	1.34584138890442e-05	97	2617.5	3868.5	2143	-Inf	0	0.964807968681155	0.0121213502772214	0	0.567400660027764	305.5	1009.5
48	0	0	0.0892735498637929	0.337201426317958	17	0.396067562515574	0	9	1.35428728038299	1.34584138890442e-05	109.5	2567.5	3787.5	2143	-Inf	0	0.964807968681155	0.0121213502772214	0	0.567400660027764	233.5	1039.5
45	0	0	0.232315035903009	0.199560078320393	3	0.577525310030743	0	29	2.09795659778778	1.87769389208591e-07	139.5	1838.5	2518.5	2144	-Inf	0	0.232318874661428	0.0868618744006565	0	0.195097914370352	333.5	1390.5
45	0	0	0.232315035903009	0.199560078320393	3	0.577525310030743	0	29	2.09795659778778	1.87769389208591e-07	137.5	1838.5	2542.5	2144	-Inf	0	0.232318874661428	0.0868618744006565	0	0.195097914370352	604.5	1405.5
45	0	0	0.232315035903009	0.199560078320393	3	0.577525310030743	0	29	2.09795659778778	1.87769389208591e-07	134.5	1802.5	2455.5	2144	-Inf	0	0.232318874661428	0.0868618744006565	0	0.195097914370352	334.5	1313.5
23	0	0	0.550624523048375	0.27710638416845	6	0.965313871880874	0	21	1.89194332683816	0.02938547884722	Inf	2531.5	Inf	2145	0.714204322643901	0	0.905498033029733	0.526352403041971	0	0.356069311559082	Inf	1152.5
23	0	0	0.550624523048375	0.27710638416845	6	0.965313871880874	0	21	1.89194332683816	0.02938547884722	2423.5	2446.5	Inf	2145	0.714204322643901	0	0.905498033029733	0.526352403041971	0	0.356069311559082	Inf	1654.5
23	0	0	0.550624523048375	0.27710638416845	6	0.965313871880874	0	21	1.89194332683816	0.02938547884722	1569.5	2150.5	4167.5	2145	0.714204322643901	0	0.905498033029733	0.526352403041971	0	0.356069311559082	Inf	1095.5
52	0	0	0.998913145859802	0.963713862690835	50	0.8538732716444	0	32	2.13364442782774	0.0781549989126952	Inf	Inf	Inf	2146	0.244741334880082	0	0.99950593536991	0.168505506059426	0	0.260130405241582	Inf	1548.5
52	0	0	0.998913145859802	0.963713862690835	50	0.8538732716444	0	32	2.13364442782774	0.0781549989126952	Inf	Inf	Inf	2146	0.244741334880082	0	0.99950593536991	0.168505506059426	0	0.260130405241582	Inf	593.5
52	0	0	0.998913145859802	0.963713862690835	50	0.8538732716444	0	32	2.13364442782774	0.0781549989126952	Inf	Inf	Inf	2146	0.244741334880082	0	0.99950593536991	0.168505506059426	0	0.260130405241582	Inf	324.5
48	0	0	0.689876639569534	0.671391829073921	34	0.644326907069437	0	13	0.906550249362957	0.0264333170368707	Inf	740.5	737.5	2147	0.370151523952671	0	0.907995264922557	0.467922445203914	0	0.441936588531669	Inf	520.5
48	0	0	0.689876639569534	0.671391829073921	34	0.644326907069437	0	13	0.906550249362957	0.0264333170368707	1892.5	376.5	425.5	2147	0.370151523952671	0	0.907995264922557	0.467922445203914	0	0.441936588531669	2391.5	297.5
48	0	0	0.689876639569534	0.671391829073921	34	0.644326907069437	0	13	0.906550249362957	0.0264333170368707	706.5	368.5	396.5	2147	0.370151523952671	0	0.907995264922557	0.467922445203914	0	0.441936588531669	4076.5	255.5
57	0	0	0.752445854288247	0.992175044085084	57	0.959231156763236	0	41	2.89572686787032	0.872205712487544	Inf	Inf	Inf	2148	0.429351770735799	0	0.957749225965559	0.726053959923679	0	0.327429571235133	Inf	60
57	0	0	0.752445854288247	0.992175044085084	57	0.959231156763236	0	41	2.89572686787032	0.872205712487544	Inf	Inf	Inf	2148	0.429351770735799	0	0.957749225965559	0.726053959923679	0	0.327429571235133	Inf	75.5
57	0	0	0.752445854288247	0.992175044085084	57	0.959231156763236	0	41	2.89572686787032	0.872205712487544	Inf	Inf	Inf	2148	0.429351770735799	0	0.957749225965559	0.726053959923679	0	0.327429571235133	Inf	27.5
38	0	0	0.984154955637143	0.498111049319265	20	0.449255317226785	0	16	1.68306525664717	0.00429866433507517	353.5	1070.5	1365.5	2149	-Inf	0	0.993651201716621	0.384264283677641	0	0.781765736015585	444.5	905.5
38	0	0	0.984154955637143	0.498111049319265	20	0.449255317226785	0	16	1.68306525664717	0.00429866433507517	350.5	1162.5	1742.5	2149	-Inf	0	0.993651201716621	0.384264283677641	0	0.781765736015585	395.5	947.5
38	0	0	0.984154955637143	0.498111049319265	20	0.449255317226785	0	16	1.68306525664717	0.00429866433507517	351.5	1185.5	2104.5	2149	-Inf	0	0.993651201716621	0.384264283677641	0	0.781765736015585	397.5	994.5
38	0	0	0.99365908174901	0.144086220191482	6	0.503342821415804	0	21	1.45152980340194	0.0276206979269191	2890.5	4740.5	Inf	2150	0.485418808337932	0	0.997598786156409	0.33092367627415	0	0.547424806705808	Inf	1675.5
38	0	0	0.99365908174901	0.144086220191482	6	0.503342821415804	0	21	1.45152980340194	0.0276206979269191	1530.5	Inf	Inf	2150	0.485418808337932	0	0.997598786156409	0.33092367627415	0	0.547424806705808	Inf	3086.5
38	0	0	0.99365908174901	0.144086220191482	6	0.503342821415804	0	21	1.45152980340194	0.0276206979269191	Inf	4377.5	Inf	2150	0.485418808337932	0	0.997598786156409	0.33092367627415	0	0.547424806705808	Inf	888.5
6	0	0	0.203712188179793	0.240616871118722	1	0.260523607384898	0	8	1.68572086539562	8.15774646568094e-13	151.5	165.5	165.5	2151	-Inf	0	0.2037162093861	0.0123462233899032	0	0.122665609823488	226.5	150.5
6	0	0	0.203712188179793	0.240616871118722	1	0.260523607384898	0	8	1.68572086539562	8.15774646568094e-13	152.5	149.5	159.5	2151	-Inf	0	0.2037162093861	0.0123462233899032	0	0.122665609823488	257.5	132.5
6	0	0	0.203712188179793	0.240616871118722	1	0.260523607384898	0	8	1.68572086539562	8.15774646568094e-13	125.5	139.5	139.5	2151	-Inf	0	0.2037162093861	0.0123462233899032	0	0.122665609823488	272.5	142.5
58	0	0	0.0250693122859188	0.733736514051825	40	0.950112524340774	0	12	1.33648439643505	6.65681813476799e-08	713.5	604.5	734.5	2152	-Inf	0	0.85519969452082	0.0384138362944949	0	0.554804927821256	772.5	250.5
58	0	0	0.0250693122859188	0.733736514051825	40	0.950112524340774	0	12	1.33648439643505	6.65681813476799e-08	531.5	554.5	702.5	2152	-Inf	0	0.85519969452082	0.0384138362944949	0	0.554804927821256	625.5	228.5
58	0	0	0.0250693122859188	0.733736514051825	40	0.950112524340774	0	12	1.33648439643505	6.65681813476799e-08	1101.5	705.5	705.5	2152	-Inf	0	0.85519969452082	0.0384138362944949	0	0.554804927821256	1107.5	360.5
19	0	0	0.750292853783489	0.813678450392979	12	0.325541743684526	0	10	1.73520448424613	9.91642633631145e-05	168.5	3268.5	4431.5	2153	-Inf	0	0.995205711670373	0.0114453324933636	0	0.576290733080453	202.5	1445.5
19	0	0	0.750292853783489	0.813678450392979	12	0.325541743684526	0	10	1.73520448424613	9.91642633631145e-05	145.5	3799.5	Inf	2153	-Inf	0	0.995205711670373	0.0114453324933636	0	0.576290733080453	200.5	1791.5
19	0	0	0.750292853783489	0.813678450392979	12	0.325541743684526	0	10	1.73520448424613	9.91642633631145e-05	145.5	3127.5	4273.5	2153	-Inf	0	0.995205711670373	0.0114453324933636	0	0.576290733080453	276.5	1420.5
14	0	0	0.519099253150166	0.659796659358076	5	0.334708280319657	0	4	1.31022079688624	1.59760749593646e-12	36	101.5	101.5	2154	-Inf	0	0.519101658731517	0.14045167772883	0	0.692728510396655	112.5	103.5
14	0	0	0.519099253150166	0.659796659358076	5	0.334708280319657	0	4	1.31022079688624	1.59760749593646e-12	104.5	111.5	111.5	2154	-Inf	0	0.519101658731517	0.14045167772883	0	0.692728510396655	279.5	139.5
14	0	0	0.519099253150166	0.659796659358076	5	0.334708280319657	0	4	1.31022079688624	1.59760749593646e-12	135.5	147.5	149.5	2154	-Inf	0	0.519101658731517	0.14045167772883	0	0.692728510396655	213.5	179.5
35	0	0	0.482362409028179	0.21653098755417	8	0.677251627671634	0	9	0.829530196076878	0.00640849557512875	659.5	629.5	900.5	2155	-Inf	0	0.798563077489499	0.501355195312442	0	0.116193986104846	659.5	362.5
35	0	0	0.482362409028179	0.21653098755417	8	0.677251627671634	0	9	0.829530196076878	0.00640849557512875	582.5	528.5	981.5	2155	-Inf	0	0.798563077489499	0.501355195312442	0	0.116193986104846	735.5	209.5
35	0	0	0.482362409028179	0.21653098755417	8	0.677251627671634	0	9	0.829530196076878	0.00640849557512875	128.5	559.5	867.5	2155	-Inf	0	0.798563077489499	0.501355195312442	0	0.116193986104846	204.5	133.5
42	0	0	0.177714275763598	0.770967469342246	32	0.998927583620452	0	13	1.59048742402535	1.08096129654958e-06	412.5	2106.5	2960.5	2156	-Inf	0	0.909842486381893	0.0592028964177719	0	0.551643720727312	446.5	601.5
42	0	0	0.177714275763598	0.770967469342246	32	0.998927583620452	0	13	1.59048742402535	1.08096129654958e-06	379.5	2282.5	3129.5	2156	-Inf	0	0.909842486381893	0.0592028964177719	0	0.551643720727312	408.5	769.5
42	0	0	0.177714275763598	0.770967469342246	32	0.998927583620452	0	13	1.59048742402535	1.08096129654958e-06	370.5	2169.5	3003.5	2156	-Inf	0	0.909842486381893	0.0592028964177719	0	0.551643720727312	399.5	656.5
59	0	0	0.577922510381611	0.959071889651037	54	0.307816129632576	0	16	1.72684208468671	6.83580605950058e-13	1085.5	881.5	881.5	2157	-Inf	0	0.802435694087023	0.0327757751042397	0	0.132329534215461	1083.5	374.5
59	0	0	0.577922510381611	0.959071889651037	54	0.307816129632576	0	16	1.72684208468671	6.83580605950058e-13	1107.5	813.5	825.5	2157	-Inf	0	0.802435694087023	0.0327757751042397	0	0.132329534215461	1115.5	302.5
59	0	0	0.577922510381611	0.959071889651037	54	0.307816129632576	0	16	1.72684208468671	6.83580605950058e-13	1091.5	882.5	882.5	2157	-Inf	0	0.802435694087023	0.0327757751042397	0	0.132329534215461	1090.5	363.5
50	0	0	0.0707819908533045	0.798917938772788	37	0.240646434559514	0	9	1.53583552133949	2.4095936167984e-07	264.5	1043.5	1590.5	2158	-Inf	0	0.980826150522755	0.0513164584534353	0	0.849258403305698	274.5	210.5
50	0	0	0.0707819908533045	0.798917938772788	37	0.240646434559514	0	9	1.53583552133949	2.4095936167984e-07	315.5	1291.5	1839.5	2158	-Inf	0	0.980826150522755	0.0513164584534353	0	0.849258403305698	328.5	290.5
50	0	0	0.0707819908533045	0.798917938772788	37	0.240646434559514	0	9	1.53583552133949	2.4095936167984e-07	237.5	774.5	1322.5	2158	-Inf	0	0.980826150522755	0.0513164584534353	0	0.849258403305698	248.5	158.5
32	0	0	0.319653099584002	0.770336153941535	24	0.734771232628492	0	9	0.906841107131454	1.37511905716573e-06	1804.5	1879.5	2708.5	2159	-Inf	0	0.843640918278585	0.0185886491502582	0	0.300865542641221	1813.5	887.5
32	0	0	0.319653099584002	0.770336153941535	24	0.734771232628492	0	9	0.906841107131454	1.37511905716573e-06	1074.5	1837.5	2691.5	2159	-Inf	0	0.843640918278585	0.0185886491502582	0	0.300865542641221	1097.5	803.5
32	0	0	0.319653099584002	0.770336153941535	24	0.734771232628492	0	9	0.906841107131454	1.37511905716573e-06	991.5	2400.5	3232.5	2159	-Inf	0	0.843640918278585	0.0185886491502582	0	0.300865542641221	1005.5	943.5
44	0	0	0.399981392415943	0.637467111163947	27	0.93243955931117	0	17	1.90934475346264	0.000247627982179893	744.5	3274.5	4724.5	2160	-Inf	0	0.712298049439648	0.0293709478842707	0	0.211074877153923	844.5	2285.5
44	0	0	0.399981392415943	0.637467111163947	27	0.93243955931117	0	17	1.90934475346264	0.000247627982179893	768.5	3432.5	4410.5	2160	-Inf	0	0.712298049439648	0.0293709478842707	0	0.211074877153923	972.5	2499.5
44	0	0	0.399981392415943	0.637467111163947	27	0.93243955931117	0	17	1.90934475346264	0.000247627982179893	771.5	2408.5	3899.5	2160	-Inf	0	0.712298049439648	0.0293709478842707	0	0.211074877153923	818.5	1609.5
56	0	0	0.11881530750266	0.975878315240961	54	0.769724532092104	0	12	1.82549402076118	8.91875491879756e-14	655.5	549.5	566.5	2161	-Inf	0	0.747542545890882	0.0253346992862653	0	0.201646265419906	692.5	546.5
56	0	0	0.11881530750266	0.975878315240961	54	0.769724532092104	0	12	1.82549402076118	8.91875491879756e-14	302.5	260.5	278.5	2161	-Inf	0	0.747542545890882	0.0253346992862653	0	0.201646265419906	347.5	245.5
56	0	0	0.11881530750266	0.975878315240961	54	0.769724532092104	0	12	1.82549402076118	8.91875491879756e-14	523.5	425.5	445.5	2161	-Inf	0	0.747542545890882	0.0253346992862653	0	0.201646265419906	580.5	443.5
50	0	0	0.993483866622525	0.371598269715501	23	0.846581503362856	0	23	2.0528028645717	9.76329691974261e-05	422.5	1443.5	4140.5	2162	-Inf	0	0.997776426729398	0.11523950089628	0	0.283079484980851	568.5	1330.5
50	0	0	0.993483866622525	0.371598269715501	23	0.846581503362856	0	23	2.0528028645717	9.76329691974261e-05	356.5	1768.5	4465.5	2162	-Inf	0	0.997776426729398	0.11523950089628	0	0.283079484980851	872.5	1545.5
50	0	0	0.993483866622525	0.371598269715501	23	0.846581503362856	0	23	2.0528028645717	9.76329691974261e-05	448.5	1796.5	4529.5	2162	-Inf	0	0.997776426729398	0.11523950089628	0	0.283079484980851	960.5	1616.5
11	0	0	0.376149307736821	0.730700539688371	7	0.860097454589993	0	6	1.3884098946932	9.55301185752431e-14	355.5	322.5	339.5	2163	-Inf	0	0.376152428975101	0.0232647171694009	0	0.358033183837875	491.5	283.5
11	0	0	0.376149307736821	0.730700539688371	7	0.860097454589993	0	6	1.3884098946932	9.55301185752431e-14	385.5	353.5	370.5	2163	-Inf	0	0.376152428975101	0.0232647171694009	0	0.358033183837875	484.5	311.5
11	0	0	0.376149307736821	0.730700539688371	7	0.860097454589993	0	6	1.3884098946932	9.55301185752431e-14	295.5	264.5	281.5	2163	-Inf	0	0.376152428975101	0.0232647171694009	0	0.358033183837875	446.5	236.5
37	0	0	0.801396024316367	0.792811136346146	28	0.627177956851153	0	7	1.48503375546271	0.00501539064976001	Inf	228.5	223.5	2164	-Inf	0	0.987653606952554	0.0353322056936581	0	0.641219176039021	Inf	113.5
37	0	0	0.801396024316367	0.792811136346146	28	0.627177956851153	0	7	1.48503375546271	0.00501539064976001	Inf	150.5	108.5	2164	-Inf	0	0.987653606952554	0.0353322056936581	0	0.641219176039021	Inf	108.5
37	0	0	0.801396024316367	0.792811136346146	28	0.627177956851153	0	7	1.48503375546271	0.00501539064976001	Inf	168.5	195.5	2164	-Inf	0	0.987653606952554	0.0353322056936581	0	0.641219176039021	Inf	190.5
52	0	0	0.384154243785538	0.662994190018682	36	0.312983569857046	0	15	1.3847206644416	3.44934337829086e-07	384.5	1110.5	1589.5	2165	-Inf	0	0.697018755065263	0.05593433409418	0	0.162275274843171	559.5	596.5
52	0	0	0.384154243785538	0.662994190018682	36	0.312983569857046	0	15	1.3847206644416	3.44934337829086e-07	329.5	1179.5	1659.5	2165	-Inf	0	0.697018755065263	0.05593433409418	0	0.162275274843171	395.5	609.5
52	0	0	0.384154243785538	0.662994190018682	36	0.312983569857046	0	15	1.3847206644416	3.44934337829086e-07	239.5	1474.5	1945.5	2165	-Inf	0	0.697018755065263	0.05593433409418	0	0.162275274843171	335.5	871.5
50	0	0	0.593171343751635	0.592573640985186	27	0.24932142525066	0	22	2.00084109560983	2.52568787845553e-06	638.5	1477.5	2571.5	2166	-Inf	0	0.870851612160196	0.0148033893338562	0	0.168280592917215	650.5	761.5
50	0	0	0.593171343751635	0.592573640985186	27	0.24932142525066	0	22	2.00084109560983	2.52568787845553e-06	720.5	2396.5	3122.5	2166	-Inf	0	0.870851612160196	0.0148033893338562	0	0.168280592917215	764.5	1144.5
50	0	0	0.593171343751635	0.592573640985186	27	0.24932142525066	0	22	2.00084109560983	2.52568787845553e-06	514.5	2541.5	3379.5	2166	-Inf	0	0.870851612160196	0.0148033893338562	0	0.168280592917215	531.5	989.5
11	0	0	0.0552543396565006	0.997474426064228	11	0.455892422298583	0	7	1.35392217513739	1.22918003144117e-13	449.5	416.5	456.5	2167	-Inf	0	0.0555986128845459	0.237256140404931	0	0.543447838482165	449.5	162.5
11	0	0	0.0552543396565006	0.997474426064228	11	0.455892422298583	0	7	1.35392217513739	1.22918003144117e-13	470.5	437.5	477.5	2167	-Inf	0	0.0555986128845459	0.237256140404931	0	0.543447838482165	470.5	160.5
11	0	0	0.0552543396565006	0.997474426064228	11	0.455892422298583	0	7	1.35392217513739	1.22918003144117e-13	494.5	461.5	501.5	2167	-Inf	0	0.0555986128845459	0.237256140404931	0	0.543447838482165	494.5	142.5
4	0	0	0.14674593120691	0.891207803439214	3	0.680339354674627	0	7	1.10800700382614	1.35182513333173e-10	2179.5	1584.5	1584.5	2168	-Inf	0	0.930085103591828	0.0553865743565138	0	0.226998411436053	2197.5	677.5
4	0	0	0.14674593120691	0.891207803439214	3	0.680339354674627	0	7	1.10800700382614	1.35182513333173e-10	2090.5	1541.5	1541.5	2168	-Inf	0	0.930085103591828	0.0553865743565138	0	0.226998411436053	2105.5	529.5
4	0	0	0.14674593120691	0.891207803439214	3	0.680339354674627	0	7	1.10800700382614	1.35182513333173e-10	2088.5	1538.5	1538.5	2168	-Inf	0	0.930085103591828	0.0553865743565138	0	0.226998411436053	2103.5	532.5
37	0	0	0.521395815902346	0.0709646476699183	5	0.285259238804163	0	17	1.75071785249058	0.00694792390189114	509.5	3682.5	Inf	2169	-Inf	0	0.901177975876996	0.988816199036456	0	0.316069018614574	690.5	3231.5
37	0	0	0.521395815902346	0.0709646476699183	5	0.285259238804163	0	17	1.75071785249058	0.00694792390189114	545.5	2712.5	4370.5	2169	-Inf	0	0.901177975876996	0.988816199036456	0	0.316069018614574	581.5	1813.5
37	0	0	0.521395815902346	0.0709646476699183	5	0.285259238804163	0	17	1.75071785249058	0.00694792390189114	474.5	2728.5	3899.5	2169	-Inf	0	0.901177975876996	0.988816199036456	0	0.316069018614574	727.5	2183.5
56	0	0	0.93304899399984	0.907108487480565	48	0.6669835081848	0	25	0.924667796188304	0.238480115247054	Inf	Inf	Inf	2170	0.810852897989309	0	0.986173851246087	0.466086320319195	0	0.106383857946424	Inf	101.5
56	0	0	0.93304899399984	0.907108487480565	48	0.6669835081848	0	25	0.924667796188304	0.238480115247054	Inf	Inf	Inf	2170	0.810852897989309	0	0.986173851246087	0.466086320319195	0	0.106383857946424	Inf	100.5
56	0	0	0.93304899399984	0.907108487480565	48	0.6669835081848	0	25	0.924667796188304	0.238480115247054	Inf	Inf	Inf	2170	0.810852897989309	0	0.986173851246087	0.466086320319195	0	0.106383857946424	Inf	101.5
56	0	0	0.747094701727171	0.688298390153974	43	0.231579609721243	0	8	1.22073575741873	2.11741872204813e-08	947.5	840.5	859.5	2171	-Inf	0	0.986482092825989	0.0241131984622678	0	0.183936656431232	955.5	212.5
56	0	0	0.747094701727171	0.688298390153974	43	0.231579609721243	0	8	1.22073575741873	2.11741872204813e-08	914.5	820.5	843.5	2171	-Inf	0	0.986482092825989	0.0241131984622678	0	0.183936656431232	921.5	236.5
56	0	0	0.747094701727171	0.688298390153974	43	0.231579609721243	0	8	1.22073575741873	2.11741872204813e-08	995.5	899.5	921.5	2171	-Inf	0	0.986482092825989	0.0241131984622678	0	0.183936656431232	1002.5	473.5
37	0	0	0.149602820153806	0.795346408065825	30	0.472368192450846	0	9	1.58876031569856	0.000189454799420385	240.5	2970.5	3793.5	2172	-Inf	0	0.728188190154098	0.022949047672088	0	0.583361756421338	288.5	1095.5
37	0	0	0.149602820153806	0.795346408065825	30	0.472368192450846	0	9	1.58876031569856	0.000189454799420385	329.5	2668.5	3461.5	2172	-Inf	0	0.728188190154098	0.022949047672088	0	0.583361756421338	438.5	763.5
37	0	0	0.149602820153806	0.795346408065825	30	0.472368192450846	0	9	1.58876031569856	0.000189454799420385	203.5	3819.5	4626.5	2172	-Inf	0	0.728188190154098	0.022949047672088	0	0.583361756421338	307.5	1914.5
28	0	0	0.969645475102203	0.87436958782375	27	0.901740925093817	0	4	0.68626631348405	1.22426837751104e-11	145.5	145.5	145.5	2173	-Inf	0	0.969645638878568	0.18824371524853	0	0.267968692954551	419.5	103.5
28	0	0	0.969645475102203	0.87436958782375	27	0.901740925093817	0	4	0.68626631348405	1.22426837751104e-11	45	101.5	101.5	2173	-Inf	0	0.969645638878568	0.18824371524853	0	0.267968692954551	344.5	103.5
28	0	0	0.969645475102203	0.87436958782375	27	0.901740925093817	0	4	0.68626631348405	1.22426837751104e-11	1146.5	848.5	848.5	2173	-Inf	0	0.969645638878568	0.18824371524853	0	0.267968692954551	1144.5	109.5
5	0	0	0.618687464319202	0.842204476992948	5	0.376972511881876	0	11	1.50249662924908	0.0144684870838936	226.5	190.5	453.5	2174	0.124503847106166	0	0.896092472128951	0.342882235719399	0	0.417139628520808	227.5	454.5
5	0	0	0.618687464319202	0.842204476992948	5	0.376972511881876	0	11	1.50249662924908	0.0144684870838936	334.5	298.5	497.5	2174	0.124503847106166	0	0.896092472128951	0.342882235719399	0	0.417139628520808	362.5	497.5
5	0	0	0.618687464319202	0.842204476992948	5	0.376972511881876	0	11	1.50249662924908	0.0144684870838936	127.5	130.5	217.5	2174	0.124503847106166	0	0.896092472128951	0.342882235719399	0	0.417139628520808	147.5	217.5
28	0	0	0.31233840189531	0.0903618560303663	1	0.698584894390801	0	16	1.40952693143061	8.81571038635435e-08	748.5	1663.5	2273.5	2175	-Inf	0	0.36468366085274	0.0237930477988391	0	0.273235913573382	806.5	698.5
28	0	0	0.31233840189531	0.0903618560303663	1	0.698584894390801	0	16	1.40952693143061	8.81571038635435e-08	902.5	1506.5	2087.5	2175	-Inf	0	0.36468366085274	0.0237930477988391	0	0.273235913573382	903.5	603.5
28	0	0	0.31233840189531	0.0903618560303663	1	0.698584894390801	0	16	1.40952693143061	8.81571038635435e-08	336.5	1598.5	2182.5	2175	-Inf	0	0.36468366085274	0.0237930477988391	0	0.273235913573382	343.5	644.5
54	0	0	0.666305190169729	0.212093025613779	16	0.557888754931902	0	25	0.496446896069899	0.0621923002177534	Inf	Inf	Inf	2176	1.08317135700264	0	0.918248185653796	0.81167703846353	0	0.415915677076631	Inf	1688.5
54	0	0	0.666305190169729	0.212093025613779	16	0.557888754931902	0	25	0.496446896069899	0.0621923002177534	Inf	Inf	Inf	2176	1.08317135700264	0	0.918248185653796	0.81167703846353	0	0.415915677076631	Inf	685.5
54	0	0	0.666305190169729	0.212093025613779	16	0.557888754931902	0	25	0.496446896069899	0.0621923002177534	Inf	Inf	2086.5	2176	1.08317135700264	0	0.918248185653796	0.81167703846353	0	0.415915677076631	Inf	686.5
32	0	0	0.0750202639775049	0.062340736926929	2	0.35277988181512	0	17	1.90690815172911	1.45555687228475e-07	105.5	1555.5	2216.5	2177	-Inf	0	0.608243577830622	0.0247580402189451	0	0.893805772482977	125.5	1030.5
32	0	0	0.0750202639775049	0.062340736926929	2	0.35277988181512	0	17	1.90690815172911	1.45555687228475e-07	118.5	1802.5	2478.5	2177	-Inf	0	0.608243577830622	0.0247580402189451	0	0.893805772482977	307.5	1114.5
32	0	0	0.0750202639775049	0.062340736926929	2	0.35277988181512	0	17	1.90690815172911	1.45555687228475e-07	109.5	1555.5	2214.5	2177	-Inf	0	0.608243577830622	0.0247580402189451	0	0.893805772482977	233.5	1068.5
60	0	0	0.254345661997819	0.666901280280036	34	0.85275793566484	0	36	2.13959065121453	7.08155914713992e-07	627.5	2000.5	2754.5	2178	-Inf	0	0.623449209175595	0.128497497519896	0	0.361432754789054	637.5	1347.5
60	0	0	0.254345661997819	0.666901280280036	34	0.85275793566484	0	36	2.13959065121453	7.08155914713992e-07	621.5	2099.5	2876.5	2178	-Inf	0	0.623449209175595	0.128497497519896	0	0.361432754789054	626.5	1413.5
60	0	0	0.254345661997819	0.666901280280036	34	0.85275793566484	0	36	2.13959065121453	7.08155914713992e-07	619.5	2004.5	2797.5	2178	-Inf	0	0.623449209175595	0.128497497519896	0	0.361432754789054	630.5	1311.5
32	0	0	0.699553241641691	0.101240114794081	1	0.897918396250607	0	17	1.82916685265442	6.15530878096242e-07	111.5	1575.5	2075.5	2179	-Inf	0	0.999147449768686	0.0232314702770286	0	0.770564074686412	184.5	814.5
32	0	0	0.699553241641691	0.101240114794081	1	0.897918396250607	0	17	1.82916685265442	6.15530878096242e-07	117.5	1577.5	2084.5	2179	-Inf	0	0.999147449768686	0.0232314702770286	0	0.770564074686412	150.5	836.5
32	0	0	0.699553241641691	0.101240114794081	1	0.897918396250607	0	17	1.82916685265442	6.15530878096242e-07	100.5	1575.5	2075.5	2179	-Inf	0	0.999147449768686	0.0232314702770286	0	0.770564074686412	148.5	818.5
33	0	0	0.0146348815286891	0.589886216008933	16	0.777735884588787	0	21	2.16678566578754	3.50139545946965e-06	160.5	2357.5	3354.5	2180	-Inf	0	0.6231906754606	0.183016364835274	0	0.126063727787865	212.5	820.5
33	0	0	0.0146348815286891	0.589886216008933	16	0.777735884588787	0	21	2.16678566578754	3.50139545946965e-06	256.5	2402.5	3382.5	2180	-Inf	0	0.6231906754606	0.183016364835274	0	0.126063727787865	448.5	833.5
33	0	0	0.0146348815286891	0.589886216008933	16	0.777735884588787	0	21	2.16678566578754	3.50139545946965e-06	238.5	2357.5	3342.5	2180	-Inf	0	0.6231906754606	0.183016364835274	0	0.126063727787865	288.5	816.5
24	0	0	0.948307000281379	0.781059343140582	19	0.792953643531022	0	7	1.53398275249101	0.022823358425798	173.5	105.5	181.5	2181	0.144400198094381	0	0.983548361761748	0.416734272886862	0	0.451757092779698	326.5	126.5
24	0	0	0.948307000281379	0.781059343140582	19	0.792953643531022	0	7	1.53398275249101	0.022823358425798	161.5	113.5	118.5	2181	0.144400198094381	0	0.983548361761748	0.416734272886862	0	0.451757092779698	335.5	117.5
24	0	0	0.948307000281379	0.781059343140582	19	0.792953643531022	0	7	1.53398275249101	0.022823358425798	98.5	107.5	187.5	2181	0.144400198094381	0	0.983548361761748	0.416734272886862	0	0.451757092779698	335.5	108.5
42	0	0	0.806713968910046	0.949514601101316	42	0.991810645889274	0	3	0.502134999129372	3.32794306997013e-08	134.5	1027.5	1536.5	2182	-Inf	0	0.990372714206336	0.0554316527477754	0	0.713391457104532	147.5	189.5
42	0	0	0.806713968910046	0.949514601101316	42	0.991810645889274	0	3	0.502134999129372	3.32794306997013e-08	113.5	1300.5	1856.5	2182	-Inf	0	0.990372714206336	0.0554316527477754	0	0.713391457104532	193.5	504.5
42	0	0	0.806713968910046	0.949514601101316	42	0.991810645889274	0	3	0.502134999129372	3.32794306997013e-08	175.5	1142.5	1638.5	2182	-Inf	0	0.990372714206336	0.0554316527477754	0	0.713391457104532	175.5	288.5
18	0	0	0.146124389755213	0.119940200265536	1	0.85580607680928	0	9	1.63862765797476	1.36045058587724e-06	828.5	2067.5	2942.5	2183	-Inf	0	0.146128661048319	0.707600400846109	0	0.711776958977871	831.5	448.5
18	0	0	0.146124389755213	0.119940200265536	1	0.85580607680928	0	9	1.63862765797476	1.36045058587724e-06	1271.5	2003.5	2861.5	2183	-Inf	0	0.146128661048319	0.707600400846109	0	0.711776958977871	1269.5	402.5
18	0	0	0.146124389755213	0.119940200265536	1	0.85580607680928	0	9	1.63862765797476	1.36045058587724e-06	1402.5	2311.5	3157.5	2183	-Inf	0	0.146128661048319	0.707600400846109	0	0.711776958977871	1401.5	692.5
15	0	0	0.91747681758152	0.758113029901909	12	0.559725948617599	0	6	1.39411425106587	9.40590084134627e-12	480.5	332.5	340.5	2184	-Inf	0	0.984188497746184	0.0167077939112322	0	0.477566617627401	478.5	122.5
15	0	0	0.91747681758152	0.758113029901909	12	0.559725948617599	0	6	1.39411425106587	9.40590084134627e-12	510.5	361.5	370.5	2184	-Inf	0	0.984188497746184	0.0167077939112322	0	0.477566617627401	516.5	115.5
15	0	0	0.91747681758152	0.758113029901909	12	0.559725948617599	0	6	1.39411425106587	9.40590084134627e-12	545.5	392.5	401.5	2184	-Inf	0	0.984188497746184	0.0167077939112322	0	0.477566617627401	544.5	114.5
48	0	0	0.701269072952556	0.438128158840145	16	0.471517741441077	0	42	2.60801012187719	0.0688813482489896	475.5	2313.5	Inf	2185	0.754252459134232	0	0.898163372745477	0.498236245407177	0	0.559622598724378	2902.5	1359.5
48	0	0	0.701269072952556	0.438128158840145	16	0.471517741441077	0	42	2.60801012187719	0.0688813482489896	367.5	2429.5	Inf	2185	0.754252459134232	0	0.898163372745477	0.498236245407177	0	0.559622598724378	1903.5	1721.5
48	0	0	0.701269072952556	0.438128158840145	16	0.471517741441077	0	42	2.60801012187719	0.0688813482489896	186.5	2577.5	Inf	2185	0.754252459134232	0	0.898163372745477	0.498236245407177	0	0.559622598724378	Inf	1760.5
34	0	0	0.247275805486267	0.410704807300485	13	0.460106187314817	0	9	1.7352716904389	1.85144786209946e-06	111.5	2174.5	3002.5	2186	-Inf	0	0.98197522935756	0.0363421379577149	0	0.579635057018745	248.5	715.5
34	0	0	0.247275805486267	0.410704807300485	13	0.460106187314817	0	9	1.7352716904389	1.85144786209946e-06	102.5	1759.5	2544.5	2186	-Inf	0	0.98197522935756	0.0363421379577149	0	0.579635057018745	246.5	450.5
34	0	0	0.247275805486267	0.410704807300485	13	0.460106187314817	0	9	1.7352716904389	1.85144786209946e-06	106.5	2144.5	2958.5	2186	-Inf	0	0.98197522935756	0.0363421379577149	0	0.579635057018745	285.5	684.5
53	0	0	0.798303583617543	0.35988472551968	17	0.624916478948295	0	22	1.58018516919916	0.0102403804184848	990.5	1379.5	2101.5	2187	0.414618487092773	0	0.948633807889593	0.168486548525162	0	0.412018068926374	1085.5	1462.5
53	0	0	0.798303583617543	0.35988472551968	17	0.624916478948295	0	22	1.58018516919916	0.0102403804184848	941.5	1453.5	2201.5	2187	0.414618487092773	0	0.948633807889593	0.168486548525162	0	0.412018068926374	1220.5	1424.5
53	0	0	0.798303583617543	0.35988472551968	17	0.624916478948295	0	22	1.58018516919916	0.0102403804184848	933.5	1606.5	2124.5	2187	0.414618487092773	0	0.948633807889593	0.168486548525162	0	0.412018068926374	1201.5	1633.5
40	0	0	0.0484633043548044	0.649167234614632	33	0.260975875628858	0	10	1.75042393217022	3.0750104540779e-07	162.5	749.5	1535.5	2188	-Inf	0	0.625235951397325	0.010126507329816	0	0.825950386810904	581.5	180.5
40	0	0	0.0484633043548044	0.649167234614632	33	0.260975875628858	0	10	1.75042393217022	3.0750104540779e-07	574.5	1746.5	2530.5	2188	-Inf	0	0.625235951397325	0.010126507329816	0	0.825950386810904	577.5	268.5
40	0	0	0.0484633043548044	0.649167234614632	33	0.260975875628858	0	10	1.75042393217022	3.0750104540779e-07	284.5	932.5	1745.5	2188	-Inf	0	0.625235951397325	0.010126507329816	0	0.825950386810904	284.5	193.5
48	0	0	0.806876802144794	0.00984469603686822	0	0.912200554708703	0	22	1.14792117587374	5.39153831136422e-05	400.5	3734.5	Inf	2189	-Inf	0	NaN	0.116882543974644	0	0.862239713462583	443.5	1693.5
48	0	0	0.806876802144794	0.00984469603686822	0	0.912200554708703	0	22	1.14792117587374	5.39153831136422e-05	459.5	1184.5	1656.5	2189	-Inf	0	NaN	0.116882543974644	0	0.862239713462583	467.5	808.5
48	0	0	0.806876802144794	0.00984469603686822	0	0.912200554708703	0	22	1.14792117587374	5.39153831136422e-05	476.5	3738.5	Inf	2189	-Inf	0	NaN	0.116882543974644	0	0.862239713462583	520.5	1721.5
59	0	0	0.173372257106063	0.741367049147193	45	0.32405527687787	0	8	1.25933307686429	2.92343010933457e-07	728.5	1570.5	2086.5	2190	-Inf	0	0.957256614670119	0.021529073892476	0	0.583662873628708	742.5	563.5
59	0	0	0.173372257106063	0.741367049147193	45	0.32405527687787	0	8	1.25933307686429	2.92343010933457e-07	762.5	1234.5	1752.5	2190	-Inf	0	0.957256614670119	0.021529073892476	0	0.583662873628708	765.5	314.5
59	0	0	0.173372257106063	0.741367049147193	45	0.32405527687787	0	8	1.25933307686429	2.92343010933457e-07	766.5	1274.5	1792.5	2190	-Inf	0	0.957256614670119	0.021529073892476	0	0.583662873628708	773.5	417.5
47	0	0	0.586199360155283	0.91326909778936	42	0.465778076191413	0	9	1.37687806240642	0.000252119322507905	262.5	1510.5	2307.5	2191	-Inf	0	0.975329635810495	0.0213119266523606	0	0.512589886461607	293.5	621.5
47	0	0	0.586199360155283	0.91326909778936	42	0.465778076191413	0	9	1.37687806240642	0.000252119322507905	270.5	2864.5	3696.5	2191	-Inf	0	0.975329635810495	0.0213119266523606	0	0.512589886461607	282.5	822.5
47	0	0	0.586199360155283	0.91326909778936	42	0.465778076191413	0	9	1.37687806240642	0.000252119322507905	343.5	3642.5	4458.5	2191	-Inf	0	0.975329635810495	0.0213119266523606	0	0.512589886461607	364.5	1562.5
18	0	0	0.797691345545375	0.656703564891612	11	0.260791468872338	0	11	1.32128856440579	0.000262201987481387	648.5	2974.5	4606.5	2192	-Inf	0	0.866840050623553	0.0801887847638767	0	0.161525561382552	791.5	1526.5
18	0	0	0.797691345545375	0.656703564891612	11	0.260791468872338	0	11	1.32128856440579	0.000262201987481387	177.5	3411.5	Inf	2192	-Inf	0	0.866840050623553	0.0801887847638767	0	0.161525561382552	419.5	1604.5
18	0	0	0.797691345545375	0.656703564891612	11	0.260791468872338	0	11	1.32128856440579	0.000262201987481387	818.5	4476.5	Inf	2192	-Inf	0	0.866840050623553	0.0801887847638767	0	0.161525561382552	818.5	2573.5
60	0	0	0.508995713061627	0.118033398878104	10	0.800444547683093	0	26	1.48160964221536	5.81300744348556e-06	1330.5	2142.5	3071.5	2193	-Inf	0	0.996361167576323	0.0742967882326264	0	0.274074006503999	1346.5	1309.5
60	0	0	0.508995713061627	0.118033398878104	10	0.800444547683093	0	26	1.48160964221536	5.81300744348556e-06	1209.5	2183.5	3138.5	2193	-Inf	0	0.996361167576323	0.0742967882326264	0	0.274074006503999	1212.5	1452.5
60	0	0	0.508995713061627	0.118033398878104	10	0.800444547683093	0	26	1.48160964221536	5.81300744348556e-06	808.5	2735.5	3719.5	2193	-Inf	0	0.996361167576323	0.0742967882326264	0	0.274074006503999	850.5	1706.5
47	0	0	0.101822694895543	0.00665990526996441	1	0.380431741834006	0	23	1.62539916776622	1.28217672910037e-06	335.5	1724.5	2341.5	2194	-Inf	0	0.101827186239692	0.258532230199902	0	0.557081760529435	364.5	1132.5
47	0	0	0.101822694895543	0.00665990526996441	1	0.380431741834006	0	23	1.62539916776622	1.28217672910037e-06	286.5	1652.5	2107.5	2194	-Inf	0	0.101827186239692	0.258532230199902	0	0.557081760529435	303.5	1057.5
47	0	0	0.101822694895543	0.00665990526996441	1	0.380431741834006	0	23	1.62539916776622	1.28217672910037e-06	279.5	1595.5	2213.5	2194	-Inf	0	0.101827186239692	0.258532230199902	0	0.557081760529435	370.5	1092.5
10	0	0	0.087830307915797	0.172694963382675	0	0.875433312250413	0	9	1.7757303923288	1.22214928930292e-07	436.5	1242.5	1800.5	2195	-Inf	0	NaN	0.400810316315257	0	0.159736516437245	439.5	166.5
10	0	0	0.087830307915797	0.172694963382675	0	0.875433312250413	0	9	1.7757303923288	1.22214928930292e-07	563.5	478.5	848.5	2195	-Inf	0	NaN	0.400810316315257	0	0.159736516437245	563.5	139.5
10	0	0	0.087830307915797	0.172694963382675	0	0.875433312250413	0	9	1.7757303923288	1.22214928930292e-07	441.5	661.5	1220.5	2195	-Inf	0	NaN	0.400810316315257	0	0.159736516437245	442.5	142.5
58	0	0	0.123180496959239	0.915985971443703	50	0.467402598158642	0	19	1.65641811031599	4.47853715684673e-06	520.5	1511.5	2537.5	2196	-Inf	0	0.608559543402561	0.191298566461649	0	0.517891721735367	577.5	930.5
58	0	0	0.123180496959239	0.915985971443703	50	0.467402598158642	0	19	1.65641811031599	4.47853715684673e-06	420.5	2603.5	3520.5	2196	-Inf	0	0.608559543402561	0.191298566461649	0	0.517891721735367	492.5	1334.5
58	0	0	0.123180496959239	0.915985971443703	50	0.467402598158642	0	19	1.65641811031599	4.47853715684673e-06	422.5	2222.5	3122.5	2196	-Inf	0	0.608559543402561	0.191298566461649	0	0.517891721735367	556.5	1064.5
33	0	0	0.851525726847077	0.923318805191427	30	0.40773571903708	0	1	0.00236390228055288	1.66033868259486e-15	45	101.5	101.5	2197	-Inf	0	0.851526470590936	0.0224651590843281	0	0.81868067982134	144.5	103.5
33	0	0	0.851525726847077	0.923318805191427	30	0.40773571903708	0	1	0.00236390228055288	1.66033868259486e-15	36	101.5	101.5	2197	-Inf	0	0.851526470590936	0.0224651590843281	0	0.81868067982134	149.5	103.5
33	0	0	0.851525726847077	0.923318805191427	30	0.40773571903708	0	1	0.00236390228055288	1.66033868259486e-15	45	101.5	101.5	2197	-Inf	0	0.851526470590936	0.0224651590843281	0	0.81868067982134	119.5	103.5
27	0	0	0.155036140302468	0.139239166628262	5	0.282391665422022	0	9	1.66959381564605	1.04672331274427e-15	188.5	421.5	633.5	2198	-Inf	0	0.999999982041397	0.106954955876559	0	0.845967792599707	194.5	170.5
27	0	0	0.155036140302468	0.139239166628262	5	0.282391665422022	0	9	1.66959381564605	1.04672331274427e-15	232.5	653.5	835.5	2198	-Inf	0	0.999999982041397	0.106954955876559	0	0.845967792599707	233.5	214.5
27	0	0	0.155036140302468	0.139239166628262	5	0.282391665422022	0	9	1.66959381564605	1.04672331274427e-15	139.5	311.5	493.5	2198	-Inf	0	0.999999982041397	0.106954955876559	0	0.845967792599707	205.5	153.5
20	0	0	0.123920447178118	0.553901144181883	13	0.463537795910888	0	8	1.48535948773389	8.18063875508559e-16	409.5	354.5	374.5	2199	-Inf	0	0.531634529697321	0.205577342281935	0	0.422275506300085	409.5	155.5
20	0	0	0.123920447178118	0.553901144181883	13	0.463537795910888	0	8	1.48535948773389	8.18063875508559e-16	447.5	392.5	412.5	2199	-Inf	0	0.531634529697321	0.205577342281935	0	0.422275506300085	447.5	193.5
20	0	0	0.123920447178118	0.553901144181883	13	0.463537795910888	0	8	1.48535948773389	8.18063875508559e-16	208.5	145.5	170.5	2199	-Inf	0	0.531634529697321	0.205577342281935	0	0.422275506300085	208.5	136.5
53	0	0	0.282282776526299	0.788053709752571	42	0.928221502567293	0	23	1.60689378127762	4.56498609321434e-07	159.5	1542.5	2162.5	2200	-Inf	0	0.769641687622681	0.481571099237823	0	0.49388364414419	194.5	737.5
53	0	0	0.282282776526299	0.788053709752571	42	0.928221502567293	0	23	1.60689378127762	4.56498609321434e-07	161.5	1213.5	1839.5	2200	-Inf	0	0.769641687622681	0.481571099237823	0	0.49388364414419	216.5	521.5
53	0	0	0.282282776526299	0.788053709752571	42	0.928221502567293	0	23	1.60689378127762	4.56498609321434e-07	167.5	1437.5	2065.5	2200	-Inf	0	0.769641687622681	0.481571099237823	0	0.49388364414419	195.5	653.5
50	0	0	0.320956125468388	0.463966263259472	22	0.840262371030935	0	23	1.81181473221553	4.95910326699045e-06	215.5	2227.5	3139.5	2201	-Inf	0	0.744976780675673	0.0449250994335873	0	0.8691024515693	234.5	1227.5
50	0	0	0.320956125468388	0.463966263259472	22	0.840262371030935	0	23	1.81181473221553	4.95910326699045e-06	269.5	2193.5	3092.5	2201	-Inf	0	0.744976780675673	0.0449250994335873	0	0.8691024515693	277.5	1320.5
50	0	0	0.320956125468388	0.463966263259472	22	0.840262371030935	0	23	1.81181473221553	4.95910326699045e-06	155.5	2367.5	3310.5	2201	-Inf	0	0.744976780675673	0.0449250994335873	0	0.8691024515693	310.5	1348.5
43	0	0	0.0821541332642337	0.591352259725625	27	0.281684606107096	0	10	1.71501989478601	4.09124899034749e-11	293.5	765.5	1044.5	2202	-Inf	0	0.833855425856185	0.0427610819905455	0	0.497311551279028	294.5	280.5
43	0	0	0.0821541332642337	0.591352259725625	27	0.281684606107096	0	10	1.71501989478601	4.09124899034749e-11	206.5	792.5	1113.5	2202	-Inf	0	0.833855425856185	0.0427610819905455	0	0.497311551279028	315.5	282.5
43	0	0	0.0821541332642337	0.591352259725625	27	0.281684606107096	0	10	1.71501989478601	4.09124899034749e-11	303.5	775.5	1051.5	2202	-Inf	0	0.833855425856185	0.0427610819905455	0	0.497311551279028	304.5	284.5
25	0	0	0.690707411733082	0.39139651321879	10	0.94509960011821	0	10	1.37471474435929	3.58097017734451e-06	138.5	2177.5	3074.5	2203	-Inf	0	0.822009518918028	0.0125945123408649	0	0.642847565102772	160.5	592.5
25	0	0	0.690707411733082	0.39139651321879	10	0.94509960011821	0	10	1.37471474435929	3.58097017734451e-06	152.5	2244.5	3152.5	2203	-Inf	0	0.822009518918028	0.0125945123408649	0	0.642847565102772	172.5	644.5
25	0	0	0.690707411733082	0.39139651321879	10	0.94509960011821	0	10	1.37471474435929	3.58097017734451e-06	170.5	2272.5	3170.5	2203	-Inf	0	0.822009518918028	0.0125945123408649	0	0.642847565102772	192.5	689.5
15	0	0	0.657283539658125	0.731581438506341	14	0.621883403775749	0	7	1.32394829793943	8.00961538829936e-12	293.5	324.5	377.5	2204	-Inf	0	0.688655984302917	0.0174361062194059	0	0.706120798197594	293.5	131.5
15	0	0	0.657283539658125	0.731581438506341	14	0.621883403775749	0	7	1.32394829793943	8.00961538829936e-12	403.5	418.5	473.5	2204	-Inf	0	0.688655984302917	0.0174361062194059	0	0.706120798197594	403.5	145.5
15	0	0	0.657283539658125	0.731581438506341	14	0.621883403775749	0	7	1.32394829793943	8.00961538829936e-12	194.5	201.5	207.5	2204	-Inf	0	0.688655984302917	0.0174361062194059	0	0.706120798197594	272.5	135.5
22	0	0	0.0187200046574467	0.621699160784789	8	0.485415866836766	0	9	1.43778926463081	9.04662033341822e-08	453.5	527.5	661.5	2205	-Inf	0	0.0187249333556519	0.312307724902764	0	0.694009136221686	452.5	128.5
22	0	0	0.0187200046574467	0.621699160784789	8	0.485415866836766	0	9	1.43778926463081	9.04662033341822e-08	1946.5	869.5	869.5	2205	-Inf	0	0.0187249333556519	0.312307724902764	0	0.694009136221686	1943.5	123.5
22	0	0	0.0187200046574467	0.621699160784789	8	0.485415866836766	0	9	1.43778926463081	9.04662033341822e-08	1942.5	865.5	865.5	2205	-Inf	0	0.0187249333556519	0.312307724902764	0	0.694009136221686	1939.5	153.5
43	0	0	0.695421346136313	0.167703480024968	7	0.280629740093749	0	21	1.6109701833307	2.36029127475433e-05	1340.5	1837.5	2724.5	2206	-Inf	0	0.988471745088829	0.0380107843951039	0	0.787374836618809	1440.5	1143.5
43	0	0	0.695421346136313	0.167703480024968	7	0.280629740093749	0	21	1.6109701833307	2.36029127475433e-05	1968.5	2204.5	3518.5	2206	-Inf	0	0.988471745088829	0.0380107843951039	0	0.787374836618809	2003.5	1349.5
43	0	0	0.695421346136313	0.167703480024968	7	0.280629740093749	0	21	1.6109701833307	2.36029127475433e-05	1451.5	3031.5	Inf	2206	-Inf	0	0.988471745088829	0.0380107843951039	0	0.787374836618809	1559.5	1559.5
2	0	0	0.0538506800153332	0.117068054285066	0	0.654104500161412	0	11	1.75430879781504	6.39861020249469e-11	523.5	433.5	451.5	2207	-Inf	0	NaN	0.154949286208393	0	0.544009928400908	534.5	279.5
2	0	0	0.0538506800153332	0.117068054285066	0	0.654104500161412	0	11	1.75430879781504	6.39861020249469e-11	393.5	302.5	321.5	2207	-Inf	0	NaN	0.154949286208393	0	0.544009928400908	404.5	152.5
2	0	0	0.0538506800153332	0.117068054285066	0	0.654104500161412	0	11	1.75430879781504	6.39861020249469e-11	294.5	205.5	224.5	2207	-Inf	0	NaN	0.154949286208393	0	0.544009928400908	305.5	147.5
40	0	0	0.552591937108823	0.472640838738302	18	0.519645174467369	0	9	1.11249742792979	1.8163506085436e-07	1268.5	1879.5	2390.5	2208	-Inf	0	0.99719666285791	0.0120094299255517	0	0.108025550528547	1272.5	979.5
40	0	0	0.552591937108823	0.472640838738302	18	0.519645174467369	0	9	1.11249742792979	1.8163506085436e-07	1060.5	1753.5	2276.5	2208	-Inf	0	0.99719666285791	0.0120094299255517	0	0.108025550528547	1076.5	858.5
40	0	0	0.552591937108823	0.472640838738302	18	0.519645174467369	0	9	1.11249742792979	1.8163506085436e-07	1219.5	1359.5	1882.5	2208	-Inf	0	0.99719666285791	0.0120094299255517	0	0.108025550528547	1221.5	548.5
40	0	0	0.266025644194718	0.52521007639655	28	0.498470839403609	0	9	0.950540639538073	6.60678841737265e-06	911.5	2398.5	3385.5	2209	-Inf	0	0.925145960970557	0.0675346313526257	0	0.716646853731823	917.5	769.5
40	0	0	0.266025644194718	0.52521007639655	28	0.498470839403609	0	9	0.950540639538073	6.60678841737265e-06	983.5	2477.5	3475.5	2209	-Inf	0	0.925145960970557	0.0675346313526257	0	0.716646853731823	986.5	838.5
40	0	0	0.266025644194718	0.52521007639655	28	0.498470839403609	0	9	0.950540639538073	6.60678841737265e-06	807.5	1642.5	2638.5	2209	-Inf	0	0.925145960970557	0.0675346313526257	0	0.716646853731823	805.5	228.5
27	0	0	0.0601380537865216	0.578382150356763	15	0.945005832955203	0	10	1.85989839065325	9.53192929744199e-13	152.5	160.5	163.5	2210	-Inf	0	0.972724690510626	0.039720279582817	0	0.807524136412162	166.5	168.5
27	0	0	0.0601380537865216	0.578382150356763	15	0.945005832955203	0	10	1.85989839065325	9.53192929744199e-13	241.5	238.5	249.5	2210	-Inf	0	0.972724690510626	0.039720279582817	0	0.807524136412162	258.5	272.5
27	0	0	0.0601380537865216	0.578382150356763	15	0.945005832955203	0	10	1.85989839065325	9.53192929744199e-13	238.5	235.5	246.5	2210	-Inf	0	0.972724690510626	0.039720279582817	0	0.807524136412162	255.5	268.5
7	0	0	0.18126119055637	0.758555962904072	4	0.856771697853971	0	12	1.94486803590643	1.65892736323384e-06	844.5	1795.5	2616.5	2211	-Inf	0	0.1812653203527	0.011046751959623	0	0.849223444017733	847.5	298.5
7	0	0	0.18126119055637	0.758555962904072	4	0.856771697853971	0	12	1.94486803590643	1.65892736323384e-06	426.5	1946.5	2768.5	2211	-Inf	0	0.1812653203527	0.011046751959623	0	0.849223444017733	434.5	437.5
7	0	0	0.18126119055637	0.758555962904072	4	0.856771697853971	0	12	1.94486803590643	1.65892736323384e-06	742.5	1972.5	2793.5	2211	-Inf	0	0.1812653203527	0.011046751959623	0	0.849223444017733	743.5	462.5
55	0	0	0.421003472100822	0.28323067743712	16	0.327624643538036	0	16	0.892176939042846	1.52601607909166e-06	789.5	2325.5	3138.5	2212	-Inf	0	0.991077582464024	0.0497680383711943	0	0.32975712175305	815.5	1240.5
55	0	0	0.421003472100822	0.28323067743712	16	0.327624643538036	0	16	0.892176939042846	1.52601607909166e-06	749.5	2340.5	3174.5	2212	-Inf	0	0.991077582464024	0.0497680383711943	0	0.32975712175305	787.5	1380.5
55	0	0	0.421003472100822	0.28323067743712	16	0.327624643538036	0	16	0.892176939042846	1.52601607909166e-06	676.5	2573.5	3392.5	2212	-Inf	0	0.991077582464024	0.0497680383711943	0	0.32975712175305	677.5	1425.5
45	0	0	0.493032156336723	0.836133391015988	35	0.781646538269807	0	27	1.64373019788153	0.115935072422116	Inf	Inf	Inf	2213	0.908636307230463	0	0.900835007423113	0.828079241896375	0	0.715589065615262	Inf	136.5
45	0	0	0.493032156336723	0.836133391015988	35	0.781646538269807	0	27	1.64373019788153	0.115935072422116	Inf	Inf	Inf	2213	0.908636307230463	0	0.900835007423113	0.828079241896375	0	0.715589065615262	Inf	196.5
45	0	0	0.493032156336723	0.836133391015988	35	0.781646538269807	0	27	1.64373019788153	0.115935072422116	Inf	Inf	Inf	2213	0.908636307230463	0	0.900835007423113	0.828079241896375	0	0.715589065615262	Inf	106.5
47	0	0	0.913023767004017	0.328987023277913	21	0.93305385613652	0	9	1.35053689526532	0.00179601841022688	268.5	822.5	1662.5	2214	-Inf	0	0.951682717074748	0.0815657695906116	0	0.186002273246049	395.5	2498.5
47	0	0	0.913023767004017	0.328987023277913	21	0.93305385613652	0	9	1.35053689526532	0.00179601841022688	391.5	818.5	1659.5	2214	-Inf	0	0.951682717074748	0.0815657695906116	0	0.186002273246049	533.5	2495.5
47	0	0	0.913023767004017	0.328987023277913	21	0.93305385613652	0	9	1.35053689526532	0.00179601841022688	333.5	743.5	1651.5	2214	-Inf	0	0.951682717074748	0.0815657695906116	0	0.186002273246049	387.5	2488.5
33	0	0	0.707069112468923	0.607227266323204	24	0.523135190920325	0	12	1.64709132050166	3.81501612404569e-07	127.5	1118.5	1550.5	2215	-Inf	0	0.947054857480422	0.128663932384181	0	0.85825536830281	214.5	264.5
33	0	0	0.707069112468923	0.607227266323204	24	0.523135190920325	0	12	1.64709132050166	3.81501612404569e-07	157.5	1285.5	1711.5	2215	-Inf	0	0.947054857480422	0.128663932384181	0	0.85825536830281	238.5	562.5
33	0	0	0.707069112468923	0.607227266323204	24	0.523135190920325	0	12	1.64709132050166	3.81501612404569e-07	221.5	1274.5	1719.5	2215	-Inf	0	0.947054857480422	0.128663932384181	0	0.85825536830281	235.5	445.5
12	0	0	0.0916461812483563	0.974252549879854	11	0.868454813292637	0	4	0.945865240678254	7.48911631419055e-12	49.5	101.5	101.5	2216	-Inf	0	0.091650765192097	0.197119546676787	0	0.352992845046414	191.5	103.5
12	0	0	0.0916461812483563	0.974252549879854	11	0.868454813292637	0	4	0.945865240678254	7.48911631419055e-12	251.5	210.5	228.5	2216	-Inf	0	0.091650765192097	0.197119546676787	0	0.352992845046414	304.5	123.5
12	0	0	0.0916461812483563	0.974252549879854	11	0.868454813292637	0	4	0.945865240678254	7.48911631419055e-12	355.5	312.5	331.5	2216	-Inf	0	0.091650765192097	0.197119546676787	0	0.352992845046414	391.5	119.5
59	0	0	0.982071359288313	0.410646008136047	27	0.641119614218126	0	9	1.05907142546529	5.55987457010952e-05	603.5	3015.5	4793.5	2217	-Inf	0	0.998012189510931	0.0321167082268219	0	0.360255492602442	710.5	1836.5
59	0	0	0.982071359288313	0.410646008136047	27	0.641119614218126	0	9	1.05907142546529	5.55987457010952e-05	796.5	3113.5	Inf	2217	-Inf	0	0.998012189510931	0.0321167082268219	0	0.360255492602442	938.5	1918.5
59	0	0	0.982071359288313	0.410646008136047	27	0.641119614218126	0	9	1.05907142546529	5.55987457010952e-05	859.5	3407.5	Inf	2217	-Inf	0	0.998012189510931	0.0321167082268219	0	0.360255492602442	1002.5	2003.5
6	0	0	0.913432942641352	0.790201461245119	4	0.976097703445414	0	10	1.50932589374962	5.79489426299611e-08	904.5	711.5	996.5	2218	-Inf	0	0.913433375518938	0.599311524580449	0	0.642954801788595	948.5	269.5
6	0	0	0.913432942641352	0.790201461245119	4	0.976097703445414	0	10	1.50932589374962	5.79489426299611e-08	444.5	965.5	1265.5	2218	-Inf	0	0.913433375518938	0.599311524580449	0	0.642954801788595	465.5	303.5
6	0	0	0.913432942641352	0.790201461245119	4	0.976097703445414	0	10	1.50932589374962	5.79489426299611e-08	693.5	911.5	1212.5	2218	-Inf	0	0.913433375518938	0.599311524580449	0	0.642954801788595	709.5	246.5
60	0	0	0.391101970689055	0.557314555948778	34	0.853332418035886	0	48	3.83314878282015	1.00681933939263	Inf	Inf	Inf	2219	0.459329520534776	0	0.915237113503623	0.901031940117548	0	0.188543048404806	Inf	508.5
60	0	0	0.391101970689055	0.557314555948778	34	0.853332418035886	0	48	3.83314878282015	1.00681933939263	Inf	Inf	Inf	2219	0.459329520534776	0	0.915237113503623	0.901031940117548	0	0.188543048404806	Inf	414.5
60	0	0	0.391101970689055	0.557314555948778	34	0.853332418035886	0	48	3.83314878282015	1.00681933939263	Inf	Inf	Inf	2219	0.459329520534776	0	0.915237113503623	0.901031940117548	0	0.188543048404806	Inf	609.5
47	0	0	0.353601247584749	0.414702242686017	15	0.822420479990228	0	29	1.81791052656477	0.0527090496048625	4630.5	2018.5	Inf	2220	1.46020887720669	0	0.913308522601187	0.990163186178513	0	0.106757489595278	Inf	952.5
47	0	0	0.353601247584749	0.414702242686017	15	0.822420479990228	0	29	1.81791052656477	0.0527090496048625	Inf	3365.5	Inf	2220	1.46020887720669	0	0.913308522601187	0.990163186178513	0	0.106757489595278	Inf	1088.5
47	0	0	0.353601247584749	0.414702242686017	15	0.822420479990228	0	29	1.81791052656477	0.0527090496048625	Inf	2031.5	Inf	2220	1.46020887720669	0	0.913308522601187	0.990163186178513	0	0.106757489595278	Inf	952.5
48	0	0	0.232660983433892	0.681057075204236	32	0.513304912772751	0	13	1.8523606362284	1.03635186949342e-09	314.5	624.5	841.5	2221	-Inf	0	0.79262200183174	0.154182020959486	0	0.87131030948333	441.5	319.5
48	0	0	0.232660983433892	0.681057075204236	32	0.513304912772751	0	13	1.8523606362284	1.03635186949342e-09	274.5	594.5	805.5	2221	-Inf	0	0.79262200183174	0.154182020959486	0	0.87131030948333	414.5	277.5
48	0	0	0.232660983433892	0.681057075204236	32	0.513304912772751	0	13	1.8523606362284	1.03635186949342e-09	265.5	582.5	790.5	2221	-Inf	0	0.79262200183174	0.154182020959486	0	0.87131030948333	323.5	272.5
51	0	0	0.288985485478081	0.849588309317381	41	0.781648645794693	0	30	1.68937624872339	2.62771575840666e-05	703.5	2631.5	3878.5	2222	-Inf	0	0.647635928342077	0.381585074183812	0	0.604252141275221	707.5	1644.5
51	0	0	0.288985485478081	0.849588309317381	41	0.781648645794693	0	30	1.68937624872339	2.62771575840666e-05	540.5	2779.5	4026.5	2222	-Inf	0	0.647635928342077	0.381585074183812	0	0.604252141275221	611.5	1720.5
51	0	0	0.288985485478081	0.849588309317381	41	0.781648645794693	0	30	1.68937624872339	2.62771575840666e-05	691.5	2514.5	3754.5	2222	-Inf	0	0.647635928342077	0.381585074183812	0	0.604252141275221	742.5	1130.5
48	0	0	0.638203927407578	0.015844238266696	0	0.339102874366458	0	31	1.95743442785841	1.90903880177447e-06	407.5	2080.5	2918.5	2223	-Inf	0	NaN	0.538843508221515	0	0.41091903126999	426.5	1284.5
48	0	0	0.638203927407578	0.015844238266696	0	0.339102874366458	0	31	1.95743442785841	1.90903880177447e-06	340.5	1844.5	2637.5	2223	-Inf	0	NaN	0.538843508221515	0	0.41091903126999	420.5	1278.5
48	0	0	0.638203927407578	0.015844238266696	0	0.339102874366458	0	31	1.95743442785841	1.90903880177447e-06	369.5	2146.5	2952.5	2223	-Inf	0	NaN	0.538843508221515	0	0.41091903126999	410.5	1345.5
38	0	0	0.102307020947111	0.475402987572798	18	0.67522829289573	0	11	1.50474809024643	2.65400567588546e-05	161.5	2687.5	4147.5	2224	-Inf	0	0.829751686342246	0.120480177466781	0	0.788620733844619	282.5	868.5
38	0	0	0.102307020947111	0.475402987572798	18	0.67522829289573	0	11	1.50474809024643	2.65400567588546e-05	146.5	2784.5	4255.5	2224	-Inf	0	0.829751686342246	0.120480177466781	0	0.788620733844619	298.5	916.5
38	0	0	0.102307020947111	0.475402987572798	18	0.67522829289573	0	11	1.50474809024643	2.65400567588546e-05	122.5	2616.5	4095.5	2224	-Inf	0	0.829751686342246	0.120480177466781	0	0.788620733844619	248.5	776.5
50	0	0	0.444654166796152	0.237669754774955	8	0.519005206905251	0	33	1.92700072178646	4.93737369042116e-05	140.5	2740.5	3891.5	2225	-Inf	0	0.685006404838941	0.0837337130720479	0	0.793000205393429	324.5	2427.5
50	0	0	0.444654166796152	0.237669754774955	8	0.519005206905251	0	33	1.92700072178646	4.93737369042116e-05	123.5	2263.5	3523.5	2225	-Inf	0	0.685006404838941	0.0837337130720479	0	0.793000205393429	335.5	2214.5
50	0	0	0.444654166796152	0.237669754774955	8	0.519005206905251	0	33	1.92700072178646	4.93737369042116e-05	160.5	2405.5	3597.5	2225	-Inf	0	0.685006404838941	0.0837337130720479	0	0.793000205393429	331.5	2259.5
60	0	0	0.29775651808235	0.706316772365512	49	0.789498692337261	0	20	1.63040132250502	1.1308445287797e-07	2389.5	1605.5	1605.5	2226	-Inf	0	0.613027440513597	0.0841697187903425	0	0.341905446948676	2401.5	1034.5
60	0	0	0.29775651808235	0.706316772365512	49	0.789498692337261	0	20	1.63040132250502	1.1308445287797e-07	1473.5	1224.5	1558.5	2226	-Inf	0	0.613027440513597	0.0841697187903425	0	0.341905446948676	1472.5	616.5
60	0	0	0.29775651808235	0.706316772365512	49	0.789498692337261	0	20	1.63040132250502	1.1308445287797e-07	1499.5	1168.5	1499.5	2226	-Inf	0	0.613027440513597	0.0841697187903425	0	0.341905446948676	1500.5	581.5
35	0	0	0.921309532956169	0.7431772638086	27	0.622290999694446	0	29	1.91852632766858	0.125030673607458	Inf	Inf	Inf	2227	0.439359202154777	0	0.980548037614306	0.59894289860369	0	0.613110099479649	Inf	147.5
35	0	0	0.921309532956169	0.7431772638086	27	0.622290999694446	0	29	1.91852632766858	0.125030673607458	Inf	Inf	Inf	2227	0.439359202154777	0	0.980548037614306	0.59894289860369	0	0.613110099479649	Inf	102.5
35	0	0	0.921309532956169	0.7431772638086	27	0.622290999694446	0	29	1.91852632766858	0.125030673607458	Inf	Inf	Inf	2227	0.439359202154777	0	0.980548037614306	0.59894289860369	0	0.613110099479649	Inf	122.5
60	0	0	0.522457175364749	0.725497461719246	40	0.993394775719951	0	7	0.990066934245101	3.16867521720048e-05	153.5	2987.5	4501.5	2228	-Inf	0	0.999269673388857	0.0564290322311985	0	0.802873592418398	332.5	1228.5
60	0	0	0.522457175364749	0.725497461719246	40	0.993394775719951	0	7	0.990066934245101	3.16867521720048e-05	140.5	1654.5	2498.5	2228	-Inf	0	0.999269673388857	0.0564290322311985	0	0.802873592418398	269.5	711.5
60	0	0	0.522457175364749	0.725497461719246	40	0.993394775719951	0	7	0.990066934245101	3.16867521720048e-05	170.5	3108.5	4617.5	2228	-Inf	0	0.999269673388857	0.0564290322311985	0	0.802873592418398	429.5	1404.5
49	0	0	0.901725531562466	0.296145927089668	12	0.469444299013232	0	20	1.52340998408558	8.75408297652972e-06	280.5	2535.5	3613.5	2229	-Inf	0	0.963087417535968	0.0124353483588699	0	0.235331034713964	353.5	1237.5
49	0	0	0.901725531562466	0.296145927089668	12	0.469444299013232	0	20	1.52340998408558	8.75408297652972e-06	256.5	2601.5	3698.5	2229	-Inf	0	0.963087417535968	0.0124353483588699	0	0.235331034713964	364.5	1283.5
49	0	0	0.901725531562466	0.296145927089668	12	0.469444299013232	0	20	1.52340998408558	8.75408297652972e-06	234.5	2527.5	3605.5	2229	-Inf	0	0.963087417535968	0.0124353483588699	0	0.235331034713964	364.5	1313.5
59	0	0	0.919337479911195	0.221347256327268	9	0.204051613015139	0	38	1.84418197260521	1.30412996334628e-05	194.5	2593.5	3590.5	2230	-Inf	0	0.998391585158373	0.0556359084371211	0	0.241102002663599	345.5	2182.5
59	0	0	0.919337479911195	0.221347256327268	9	0.204051613015139	0	38	1.84418197260521	1.30412996334628e-05	495.5	2525.5	3455.5	2230	-Inf	0	0.998391585158373	0.0556359084371211	0	0.241102002663599	506.5	2018.5
59	0	0	0.919337479911195	0.221347256327268	9	0.204051613015139	0	38	1.84418197260521	1.30412996334628e-05	213.5	2398.5	3374.5	2230	-Inf	0	0.998391585158373	0.0556359084371211	0	0.241102002663599	294.5	2033.5
45	0	0	0.368993430189359	0.402484601636454	19	0.271635170086544	0	12	1.1655885669077	6.10434097093374e-05	767.5	3010.5	4250.5	2231	-Inf	0	0.411432760790996	0.0234729897464376	0	0.688419186850157	795.5	1265.5
45	0	0	0.368993430189359	0.402484601636454	19	0.271635170086544	0	12	1.1655885669077	6.10434097093374e-05	1029.5	2487.5	3962.5	2231	-Inf	0	0.411432760790996	0.0234729897464376	0	0.688419186850157	1293.5	1047.5
45	0	0	0.368993430189359	0.402484601636454	19	0.271635170086544	0	12	1.1655885669077	6.10434097093374e-05	908.5	2878.5	4367.5	2231	-Inf	0	0.411432760790996	0.0234729897464376	0	0.688419186850157	945.5	1295.5
34	0	0	0.390628731889893	0.710573949791697	26	0.854881056149102	0	25	1.39846835081255	6.56816357618979e-08	370.5	1757.5	2425.5	2232	-Inf	0	0.773727931685223	0.232427874551004	0	0.162393780296625	382.5	840.5
34	0	0	0.390628731889893	0.710573949791697	26	0.854881056149102	0	25	1.39846835081255	6.56816357618979e-08	165.5	1894.5	2572.5	2232	-Inf	0	0.773727931685223	0.232427874551004	0	0.162393780296625	182.5	984.5
34	0	0	0.390628731889893	0.710573949791697	26	0.854881056149102	0	25	1.39846835081255	6.56816357618979e-08	269.5	1889.5	2586.5	2232	-Inf	0	0.773727931685223	0.232427874551004	0	0.162393780296625	286.5	929.5
54	0	0	0.178782907627232	0.399550375903158	26	0.553351797442357	0	18	1.93790818881233	1.94389098428703e-06	226.5	2252.5	3180.5	2233	-Inf	0	0.639655078798184	0.047305056497387	0	0.19945749080829	268.5	818.5
54	0	0	0.178782907627232	0.399550375903158	26	0.553351797442357	0	18	1.93790818881233	1.94389098428703e-06	162.5	2115.5	3042.5	2233	-Inf	0	0.639655078798184	0.047305056497387	0	0.19945749080829	222.5	668.5
54	0	0	0.178782907627232	0.399550375903158	26	0.553351797442357	0	18	1.93790818881233	1.94389098428703e-06	166.5	2397.5	3336.5	2233	-Inf	0	0.639655078798184	0.047305056497387	0	0.19945749080829	242.5	974.5
42	0	0	0.533395637068582	0.126391124448339	4	0.248045289016301	0	20	1.36120410477956	0.021573763055495	744.5	2890.5	4165.5	2234	0.340421004051199	0	0.921550222182266	0.738655671117248	0	0.125550655569073	875.5	1302.5
42	0	0	0.533395637068582	0.126391124448339	4	0.248045289016301	0	20	1.36120410477956	0.021573763055495	220.5	3267.5	4527.5	2234	0.340421004051199	0	0.921550222182266	0.738655671117248	0	0.125550655569073	1229.5	1595.5
42	0	0	0.533395637068582	0.126391124448339	4	0.248045289016301	0	20	1.36120410477956	0.021573763055495	420.5	2539.5	4444.5	2234	0.340421004051199	0	0.921550222182266	0.738655671117248	0	0.125550655569073	550.5	1211.5
54	0	0	0.364043148314014	0.539746688885334	31	0.417269232181638	0	45	3.50434487570069	3.71205981764352e-07	168.5	1257.5	1692.5	2235	-Inf	0	0.829229314878204	0.339578036296438	0	0.349834129421788	178.5	1136.5
54	0	0	0.364043148314014	0.539746688885334	31	0.417269232181638	0	45	3.50434487570069	3.71205981764352e-07	172.5	1290.5	1725.5	2235	-Inf	0	0.829229314878204	0.339578036296438	0	0.349834129421788	181.5	1176.5
54	0	0	0.364043148314014	0.539746688885334	31	0.417269232181638	0	45	3.50434487570069	3.71205981764352e-07	173.5	1289.5	1717.5	2235	-Inf	0	0.829229314878204	0.339578036296438	0	0.349834129421788	189.5	1159.5
56	0	0	0.881618021258127	0.107116629788464	4	0.779105985296143	0	35	2.0001558535147	0.0323929917418049	Inf	Inf	Inf	2236	0.29405754238243	0	0.973131848413011	0.832111206156981	0	0.510442529434233	Inf	Inf
56	0	0	0.881618021258127	0.107116629788464	4	0.779105985296143	0	35	2.0001558535147	0.0323929917418049	820.5	2357.5	4409.5	2236	0.29405754238243	0	0.973131848413011	0.832111206156981	0	0.510442529434233	939.5	2161.5
56	0	0	0.881618021258127	0.107116629788464	4	0.779105985296143	0	35	2.0001558535147	0.0323929917418049	845.5	2536.5	4425.5	2236	0.29405754238243	0	0.973131848413011	0.832111206156981	0	0.510442529434233	940.5	2210.5
8	0	0	0.708655547974575	0.639979639673038	4	0.677443152149204	0	14	1.71590267337047	0.0109113685718682	143.5	1284.5	Inf	2237	0.235292941861008	0	0.895413099866314	0.343214296547264	0	0.513109020275026	229.5	1135.5
8	0	0	0.708655547974575	0.639979639673038	4	0.677443152149204	0	14	1.71590267337047	0.0109113685718682	2907.5	1445.5	Inf	2237	0.235292941861008	0	0.895413099866314	0.343214296547264	0	0.513109020275026	3607.5	2987.5
8	0	0	0.708655547974575	0.639979639673038	4	0.677443152149204	0	14	1.71590267337047	0.0109113685718682	186.5	1378.5	2003.5	2237	0.235292941861008	0	0.895413099866314	0.343214296547264	0	0.513109020275026	309.5	930.5
35	0	0	0.480632032594434	0.756587831727881	25	0.449741486982233	0	15	1.34859563709674	0.0179921300765704	996.5	2523.5	4415.5	2238	0.390556707748633	0	0.805349710531498	0.801209711528976	0	0.241817196703217	Inf	448.5
35	0	0	0.480632032594434	0.756587831727881	25	0.449741486982233	0	15	1.34859563709674	0.0179921300765704	2799.5	2530.5	Inf	2238	0.390556707748633	0	0.805349710531498	0.801209711528976	0	0.241817196703217	Inf	250.5
35	0	0	0.480632032594434	0.756587831727881	25	0.449741486982233	0	15	1.34859563709674	0.0179921300765704	2214.5	2784.5	4342.5	2238	0.390556707748633	0	0.805349710531498	0.801209711528976	0	0.241817196703217	2974.5	590.5
37	0	0	0.150827976171425	0.275269612643843	13	0.764186032723218	0	11	1.46125566166473	9.95972097274606e-05	994.5	3258.5	4402.5	2239	-Inf	0	0.978772988988615	0.0521674869022293	0	0.604218898358036	1010.5	1261.5
37	0	0	0.150827976171425	0.275269612643843	13	0.764186032723218	0	11	1.46125566166473	9.95972097274606e-05	1000.5	2856.5	4001.5	2239	-Inf	0	0.978772988988615	0.0521674869022293	0	0.604218898358036	1009.5	1051.5
37	0	0	0.150827976171425	0.275269612643843	13	0.764186032723218	0	11	1.46125566166473	9.95972097274606e-05	956.5	3063.5	4226.5	2239	-Inf	0	0.978772988988615	0.0521674869022293	0	0.604218898358036	987.5	1166.5
38	0	0	0.601996831055284	0.908151385535727	38	0.213024714341815	0	9	1.62460097162838	2.50275340381989e-10	1617.5	747.5	747.5	2240	-Inf	0	0.992377891094016	0.0844561067308513	0	0.588304914705142	1616.5	230.5
38	0	0	0.601996831055284	0.908151385535727	38	0.213024714341815	0	9	1.62460097162838	2.50275340381989e-10	1575.5	705.5	705.5	2240	-Inf	0	0.992377891094016	0.0844561067308513	0	0.588304914705142	1574.5	242.5
38	0	0	0.601996831055284	0.908151385535727	38	0.213024714341815	0	9	1.62460097162838	2.50275340381989e-10	2003.5	1136.5	1136.5	2240	-Inf	0	0.992377891094016	0.0844561067308513	0	0.588304914705142	2001.5	309.5
36	0	0	0.465566293934253	0.39436617525488	16	0.572252694287691	0	8	1.02619658126336	3.94713169768e-05	312.5	685.5	923.5	2241	-Inf	0	0.826247074492784	0.0690545671022971	0	0.573127214713816	Inf	367.5
36	0	0	0.465566293934253	0.39436617525488	16	0.572252694287691	0	8	1.02619658126336	3.94713169768e-05	271.5	813.5	1054.5	2241	-Inf	0	0.826247074492784	0.0690545671022971	0	0.573127214713816	Inf	334.5
36	0	0	0.465566293934253	0.39436617525488	16	0.572252694287691	0	8	1.02619658126336	3.94713169768e-05	260.5	402.5	637.5	2241	-Inf	0	0.826247074492784	0.0690545671022971	0	0.573127214713816	Inf	264.5
45	0	0	0.880819812637324	0.240382278888408	11	0.461625872151949	0	16	1.43191313190796	2.0442029883913e-05	627.5	2632.5	3970.5	2242	-Inf	0	0.999999971877627	0.170383632690893	0	0.730221184896253	646.5	1148.5
45	0	0	0.880819812637324	0.240382278888408	11	0.461625872151949	0	16	1.43191313190796	2.0442029883913e-05	435.5	2731.5	3993.5	2242	-Inf	0	0.999999971877627	0.170383632690893	0	0.730221184896253	494.5	1425.5
45	0	0	0.880819812637324	0.240382278888408	11	0.461625872151949	0	16	1.43191313190796	2.0442029883913e-05	568.5	2377.5	3690.5	2242	-Inf	0	0.999999971877627	0.170383632690893	0	0.730221184896253	585.5	1215.5
51	0	0	0.50980643785275	0.360568456582219	17	0.761546666922431	0	15	1.54262471008499	1.48428242733494e-05	315.5	2974.5	4153.5	2243	-Inf	0	0.921370768994866	0.0720792082818173	0	0.384623034700346	526.5	1447.5
51	0	0	0.50980643785275	0.360568456582219	17	0.761546666922431	0	15	1.54262471008499	1.48428242733494e-05	338.5	2939.5	4120.5	2243	-Inf	0	0.921370768994866	0.0720792082818173	0	0.384623034700346	491.5	1483.5
51	0	0	0.50980643785275	0.360568456582219	17	0.761546666922431	0	15	1.54262471008499	1.48428242733494e-05	369.5	2612.5	3808.5	2243	-Inf	0	0.921370768994866	0.0720792082818173	0	0.384623034700346	425.5	1207.5
45	0	0	0.826459417869188	0.489664337077717	18	0.78083016084384	0	20	1.73484270342434	5.64531857721817e-07	525.5	1456.5	2021.5	2244	-Inf	0	0.973098485615108	0.05819916960807	0	0.36020269981402	533.5	593.5
45	0	0	0.826459417869188	0.489664337077717	18	0.78083016084384	0	20	1.73484270342434	5.64531857721817e-07	356.5	1424.5	1981.5	2244	-Inf	0	0.973098485615108	0.05819916960807	0	0.36020269981402	398.5	554.5
45	0	0	0.826459417869188	0.489664337077717	18	0.78083016084384	0	20	1.73484270342434	5.64531857721817e-07	465.5	1502.5	2081.5	2244	-Inf	0	0.973098485615108	0.05819916960807	0	0.36020269981402	483.5	610.5
38	0	0	0.861683139950601	0.283081126050414	15	0.774155027288044	0	15	1.42340304409317	0.00025133173394125	358.5	2491.5	3624.5	2245	-Inf	0	0.967530054781288	0.120230225948609	0	0.441821933418516	405.5	947.5
38	0	0	0.861683139950601	0.283081126050414	15	0.774155027288044	0	15	1.42340304409317	0.00025133173394125	464.5	4385.5	Inf	2245	-Inf	0	0.967530054781288	0.120230225948609	0	0.441821933418516	560.5	2237.5
38	0	0	0.861683139950601	0.283081126050414	15	0.774155027288044	0	15	1.42340304409317	0.00025133173394125	439.5	2617.5	3758.5	2245	-Inf	0	0.967530054781288	0.120230225948609	0	0.441821933418516	485.5	1447.5
38	0	0	0.868617120462443	0.151449305673768	7	0.412159359855663	0	16	1.04172139074286	1.29545450216122e-06	191.5	2118.5	2899.5	2246	-Inf	0	0.918241322803014	0.0500285966502329	0	0.500820139941875	272.5	910.5
38	0	0	0.868617120462443	0.151449305673768	7	0.412159359855663	0	16	1.04172139074286	1.29545450216122e-06	187.5	2233.5	3029.5	2246	-Inf	0	0.918241322803014	0.0500285966502329	0	0.500820139941875	273.5	1051.5
38	0	0	0.868617120462443	0.151449305673768	7	0.412159359855663	0	16	1.04172139074286	1.29545450216122e-06	228.5	1693.5	2499.5	2246	-Inf	0	0.918241322803014	0.0500285966502329	0	0.500820139941875	309.5	716.5
58	0	0	0.233623285972699	0.355478786498436	22	0.59505899000644	0	18	1.62955418225379	2.01801805399452e-06	459.5	1885.5	2740.5	2247	-Inf	0	0.940793418853003	0.0622014809111483	0	0.631804931489548	461.5	843.5
58	0	0	0.233623285972699	0.355478786498436	22	0.59505899000644	0	18	1.62955418225379	2.01801805399452e-06	543.5	2156.5	3020.5	2247	-Inf	0	0.940793418853003	0.0622014809111483	0	0.631804931489548	555.5	1025.5
58	0	0	0.233623285972699	0.355478786498436	22	0.59505899000644	0	18	1.62955418225379	2.01801805399452e-06	512.5	1538.5	2222.5	2247	-Inf	0	0.940793418853003	0.0622014809111483	0	0.631804931489548	578.5	858.5
60	0	0	0.229404045901173	0.450656938425056	29	0.253632965522995	0	11	1.08386048001524	5.54233271802908e-07	140.5	1623.5	2392.5	2248	-Inf	0	0.928726792342141	0.021566031993964	0	0.590032754256441	449.5	875.5
60	0	0	0.229404045901173	0.450656938425056	29	0.253632965522995	0	11	1.08386048001524	5.54233271802908e-07	226.5	1333.5	2053.5	2248	-Inf	0	0.928726792342141	0.021566031993964	0	0.590032754256441	305.5	707.5
60	0	0	0.229404045901173	0.450656938425056	29	0.253632965522995	0	11	1.08386048001524	5.54233271802908e-07	132.5	1296.5	1909.5	2248	-Inf	0	0.928726792342141	0.021566031993964	0	0.590032754256441	325.5	695.5
49	0	0	0.940470398273909	0.524721582696285	28	0.572420897281353	0	28	1.54969391778448	0.181731723935079	Inf	Inf	Inf	2249	0.859688149506141	0	0.985924247641562	0.399046515613117	0	0.278940665286918	Inf	155.5
49	0	0	0.940470398273909	0.524721582696285	28	0.572420897281353	0	28	1.54969391778448	0.181731723935079	Inf	Inf	Inf	2249	0.859688149506141	0	0.985924247641562	0.399046515613117	0	0.278940665286918	Inf	151.5
49	0	0	0.940470398273909	0.524721582696285	28	0.572420897281353	0	28	1.54969391778448	0.181731723935079	Inf	Inf	Inf	2249	0.859688149506141	0	0.985924247641562	0.399046515613117	0	0.278940665286918	Inf	151.5
47	0	0	0.5423495038239	0.571896108732789	29	0.326518647033356	0	16	1.8018725205815	6.79986081640407e-08	322.5	1627.5	2267.5	2250	-Inf	0	0.834716456242961	0.0999592518867106	0	0.388035071204226	540.5	664.5
47	0	0	0.5423495038239	0.571896108732789	29	0.326518647033356	0	16	1.8018725205815	6.79986081640407e-08	188.5	1541.5	2191.5	2250	-Inf	0	0.834716456242961	0.0999592518867106	0	0.388035071204226	405.5	640.5
47	0	0	0.5423495038239	0.571896108732789	29	0.326518647033356	0	16	1.8018725205815	6.79986081640407e-08	202.5	1350.5	2007.5	2250	-Inf	0	0.834716456242961	0.0999592518867106	0	0.388035071204226	402.5	559.5
57	0	0	0.788764368896366	0.468676919998593	28	0.27117941849453	0	13	1.47576506473973	1.01005957674451e-06	347.5	2273.5	3139.5	2251	-Inf	0	0.954910242971847	0.0218742751027614	0	0.205758562265317	525.5	688.5
57	0	0	0.788764368896366	0.468676919998593	28	0.27117941849453	0	13	1.47576506473973	1.01005957674451e-06	337.5	1797.5	2688.5	2251	-Inf	0	0.954910242971847	0.0218742751027614	0	0.205758562265317	447.5	679.5
57	0	0	0.788764368896366	0.468676919998593	28	0.27117941849453	0	13	1.47576506473973	1.01005957674451e-06	303.5	2460.5	3324.5	2251	-Inf	0	0.954910242971847	0.0218742751027614	0	0.205758562265317	506.5	896.5
31	0	0	0.704301205071929	0.743526158594736	18	0.741066602474257	0	14	1.86449657116335	2.71664493435065e-07	474.5	778.5	998.5	2252	-Inf	0	0.996949181201293	0.0812372731007155	0	0.714723909274368	474.5	285.5
31	0	0	0.704301205071929	0.743526158594736	18	0.741066602474257	0	14	1.86449657116335	2.71664493435065e-07	567.5	750.5	968.5	2252	-Inf	0	0.996949181201293	0.0812372731007155	0	0.714723909274368	585.5	300.5
31	0	0	0.704301205071929	0.743526158594736	18	0.741066602474257	0	14	1.86449657116335	2.71664493435065e-07	413.5	692.5	913.5	2252	-Inf	0	0.996949181201293	0.0812372731007155	0	0.714723909274368	417.5	266.5
20	0	0	0.126684093052776	0.210583319065582	5	0.643966116803352	0	6	1.20756729705507	2.36857081377123e-08	36.5	248.5	296.5	2253	-Inf	0	0.403138023219229	0.231203187605421	0	0.281787781062124	181.5	105.5
20	0	0	0.126684093052776	0.210583319065582	5	0.643966116803352	0	6	1.20756729705507	2.36857081377123e-08	124.5	317.5	370.5	2253	-Inf	0	0.403138023219229	0.231203187605421	0	0.281787781062124	178.5	128.5
20	0	0	0.126684093052776	0.210583319065582	5	0.643966116803352	0	6	1.20756729705507	2.36857081377123e-08	125.5	318.5	372.5	2253	-Inf	0	0.403138023219229	0.231203187605421	0	0.281787781062124	166.5	131.5
41	0	0	0.687089397597873	0.148945193821816	8	0.887730294603239	0	17	1.10457804345612	1.94528872358513e-06	1239.5	2086.5	2947.5	2254	-Inf	0	0.738680964516642	0.0723768854334424	0	0.145449081178157	1242.5	1132.5
41	0	0	0.687089397597873	0.148945193821816	8	0.887730294603239	0	17	1.10457804345612	1.94528872358513e-06	935.5	2269.5	3122.5	2254	-Inf	0	0.738680964516642	0.0723768854334424	0	0.145449081178157	980.5	1169.5
41	0	0	0.687089397597873	0.148945193821816	8	0.887730294603239	0	17	1.10457804345612	1.94528872358513e-06	721.5	2180.5	3074.5	2254	-Inf	0	0.738680964516642	0.0723768854334424	0	0.145449081178157	756.5	1133.5
57	0	0	0.547697955190729	0.633641072260056	39	0.653679732949629	0	13	0.399382906609821	4.59356922151822e-07	412.5	1782.5	2438.5	2255	-Inf	0	0.880209418155432	0.0456926063399867	0	0.266401385691611	447.5	967.5
57	0	0	0.547697955190729	0.633641072260056	39	0.653679732949629	0	13	0.399382906609821	4.59356922151822e-07	654.5	2178.5	2816.5	2255	-Inf	0	0.880209418155432	0.0456926063399867	0	0.266401385691611	715.5	1229.5
57	0	0	0.547697955190729	0.633641072260056	39	0.653679732949629	0	13	0.399382906609821	4.59356922151822e-07	571.5	2056.5	2713.5	2255	-Inf	0	0.880209418155432	0.0456926063399867	0	0.266401385691611	673.5	1203.5
57	0	0	0.528001332897435	0.241144966929594	13	0.258270932955468	0	28	2.00836494920365	0.00043915383862657	Inf	1781.5	2417.5	2256	-Inf	0	0.856649535618263	0.185760950995294	0	0.635805226884838	Inf	1040.5
57	0	0	0.528001332897435	0.241144966929594	13	0.258270932955468	0	28	2.00836494920365	0.00043915383862657	Inf	1674.5	2305.5	2256	-Inf	0	0.856649535618263	0.185760950995294	0	0.635805226884838	Inf	988.5
57	0	0	0.528001332897435	0.241144966929594	13	0.258270932955468	0	28	2.00836494920365	0.00043915383862657	Inf	1628.5	2273.5	2256	-Inf	0	0.856649535618263	0.185760950995294	0	0.635805226884838	Inf	964.5
50	0	0	0.513118779160986	0.770650160065527	37	0.905202947057114	0	24	1.56263632744144	0.0518541785719388	Inf	1245.5	4318.5	2257	0.662830791839171	0	0.825213268147684	0.336759134116095	0	0.392850962062985	Inf	149.5
50	0	0	0.513118779160986	0.770650160065527	37	0.905202947057114	0	24	1.56263632744144	0.0518541785719388	Inf	Inf	Inf	2257	0.662830791839171	0	0.825213268147684	0.336759134116095	0	0.392850962062985	Inf	104.5
50	0	0	0.513118779160986	0.770650160065527	37	0.905202947057114	0	24	1.56263632744144	0.0518541785719388	Inf	Inf	Inf	2257	0.662830791839171	0	0.825213268147684	0.336759134116095	0	0.392850962062985	Inf	142.5
50	0	0	0.543494282790203	0.742845373470582	36	0.220964048602508	0	18	1.70917395424544	1.10264549007061e-05	297.5	2551.5	3680.5	2258	-Inf	0	0.865949886160593	0.129411203266305	0	0.704742194834738	457.5	1184.5
50	0	0	0.543494282790203	0.742845373470582	36	0.220964048602508	0	18	1.70917395424544	1.10264549007061e-05	280.5	2449.5	3625.5	2258	-Inf	0	0.865949886160593	0.129411203266305	0	0.704742194834738	527.5	1272.5
50	0	0	0.543494282790203	0.742845373470582	36	0.220964048602508	0	18	1.70917395424544	1.10264549007061e-05	249.5	2730.5	3896.5	2258	-Inf	0	0.865949886160593	0.129411203266305	0	0.704742194834738	330.5	1330.5
40	0	0	0.500329477419219	0.481253434088539	21	0.304478094174841	0	28	2.16726003715852	3.6229013660595e-07	593.5	765.5	987.5	2259	-Inf	0	0.812810506859077	0.208200635059799	0	0.20200461614459	745.5	435.5
40	0	0	0.500329477419219	0.481253434088539	21	0.304478094174841	0	28	2.16726003715852	3.6229013660595e-07	335.5	779.5	1001.5	2259	-Inf	0	0.812810506859077	0.208200635059799	0	0.20200461614459	341.5	494.5
40	0	0	0.500329477419219	0.481253434088539	21	0.304478094174841	0	28	2.16726003715852	3.6229013660595e-07	706.5	780.5	1002.5	2259	-Inf	0	0.812810506859077	0.208200635059799	0	0.20200461614459	705.5	460.5
6	0	0	0.492398098747611	0.460900418718216	1	0.75982883144165	0	8	1.3042343269433	2.722831722973e-08	558.5	1106.5	1580.5	2260	-Inf	0	0.492400637005034	0.866670193454978	0	0.376650239159005	558.5	177.5
6	0	0	0.492398098747611	0.460900418718216	1	0.75982883144165	0	8	1.3042343269433	2.722831722973e-08	588.5	1167.5	1635.5	2260	-Inf	0	0.492400637005034	0.866670193454978	0	0.376650239159005	595.5	196.5
6	0	0	0.492398098747611	0.460900418718216	1	0.75982883144165	0	8	1.3042343269433	2.722831722973e-08	293.5	1096.5	1572.5	2260	-Inf	0	0.492400637005034	0.866670193454978	0	0.376650239159005	324.5	183.5
47	0	0	0.968498459922524	0.268762620317335	16	0.911573306081167	0	22	2.33180686067624	2.67329116134575e-06	123.5	1801.5	2474.5	2261	-Inf	0	0.995836731831362	0.0235359947001052	0	0.773219080763174	163.5	710.5
47	0	0	0.968498459922524	0.268762620317335	16	0.911573306081167	0	22	2.33180686067624	2.67329116134575e-06	110.5	1744.5	2391.5	2261	-Inf	0	0.995836731831362	0.0235359947001052	0	0.773219080763174	230.5	669.5
47	0	0	0.968498459922524	0.268762620317335	16	0.911573306081167	0	22	2.33180686067624	2.67329116134575e-06	108.5	1776.5	2436.5	2261	-Inf	0	0.995836731831362	0.0235359947001052	0	0.773219080763174	141.5	704.5
53	0	0	0.85064150697971	0.16608810431325	10	0.273176509752544	0	22	1.47656601779209	5.97818430454857e-05	297.5	1999.5	3492.5	2262	-Inf	0	0.9688083669008	0.040005606697469	0	0.249594229787994	399.5	1351.5
53	0	0	0.85064150697971	0.16608810431325	10	0.273176509752544	0	22	1.47656601779209	5.97818430454857e-05	275.5	3150.5	4634.5	2262	-Inf	0	0.9688083669008	0.040005606697469	0	0.249594229787994	382.5	1703.5
53	0	0	0.85064150697971	0.16608810431325	10	0.273176509752544	0	22	1.47656601779209	5.97818430454857e-05	255.5	1795.5	2392.5	2262	-Inf	0	0.9688083669008	0.040005606697469	0	0.249594229787994	388.5	1186.5
52	0	0	0.370101260797497	0.771300214459967	39	0.60280495734899	0	23	1.22969728840899	0.0634263193370364	Inf	Inf	3795.5	2263	1.08099991204493	0	0.855813885865836	0.524398211809197	0	0.419212786772964	Inf	381.5
52	0	0	0.370101260797497	0.771300214459967	39	0.60280495734899	0	23	1.22969728840899	0.0634263193370364	Inf	Inf	2771.5	2263	1.08099991204493	0	0.855813885865836	0.524398211809197	0	0.419212786772964	Inf	225.5
52	0	0	0.370101260797497	0.771300214459967	39	0.60280495734899	0	23	1.22969728840899	0.0634263193370364	Inf	Inf	3064.5	2263	1.08099991204493	0	0.855813885865836	0.524398211809197	0	0.419212786772964	Inf	220.5
19	0	0	0.789429381354676	0.421901009579705	8	0.403386667993817	0	14	1.73667672454683	0.00772082005137866	210.5	724.5	941.5	2264	-Inf	0	0.891319401210684	0.26420692870259	0	0.30290598861658	316.5	326.5
19	0	0	0.789429381354676	0.421901009579705	8	0.403386667993817	0	14	1.73667672454683	0.00772082005137866	127.5	747.5	965.5	2264	-Inf	0	0.891319401210684	0.26420692870259	0	0.30290598861658	316.5	326.5
19	0	0	0.789429381354676	0.421901009579705	8	0.403386667993817	0	14	1.73667672454683	0.00772082005137866	126.5	716.5	933.5	2264	-Inf	0	0.891319401210684	0.26420692870259	0	0.30290598861658	420.5	325.5
60	0	0	0.294632893541487	0.232764515805423	14	0.89756194842542	0	35	2.00158033559171	6.75794885906674e-06	369.5	2601.5	3586.5	2265	-Inf	0	0.96299482500208	0.0414167344184292	0	0.725304427851375	436.5	1887.5
60	0	0	0.294632893541487	0.232764515805423	14	0.89756194842542	0	35	2.00158033559171	6.75794885906674e-06	480.5	2544.5	3529.5	2265	-Inf	0	0.96299482500208	0.0414167344184292	0	0.725304427851375	541.5	1837.5
60	0	0	0.294632893541487	0.232764515805423	14	0.89756194842542	0	35	2.00158033559171	6.75794885906674e-06	425.5	2464.5	3406.5	2265	-Inf	0	0.96299482500208	0.0414167344184292	0	0.725304427851375	466.5	1888.5
40	0	0	0.151335234805848	0.711258396987186	29	0.919982358729316	0	9	1.32962870617167	1.95695976012106e-06	292.5	2186.5	3237.5	2266	-Inf	0	0.977770257169241	0.0254284089378126	0	0.487350830357078	295.5	583.5
40	0	0	0.151335234805848	0.711258396987186	29	0.919982358729316	0	9	1.32962870617167	1.95695976012106e-06	346.5	1407.5	2453.5	2266	-Inf	0	0.977770257169241	0.0254284089378126	0	0.487350830357078	347.5	553.5
40	0	0	0.151335234805848	0.711258396987186	29	0.919982358729316	0	9	1.32962870617167	1.95695976012106e-06	343.5	1352.5	2393.5	2266	-Inf	0	0.977770257169241	0.0254284089378126	0	0.487350830357078	421.5	358.5
51	0	0	0.472014643295435	0.615186804838187	31	0.945477283654846	0	26	1.95453740231171	6.28912337610278e-07	876.5	1947.5	2688.5	2267	-Inf	0	0.896824649625079	0.0611183029257735	0	0.825679385328324	880.5	1019.5
51	0	0	0.472014643295435	0.615186804838187	31	0.945477283654846	0	26	1.95453740231171	6.28912337610278e-07	794.5	1838.5	2591.5	2267	-Inf	0	0.896824649625079	0.0611183029257735	0	0.825679385328324	800.5	963.5
51	0	0	0.472014643295435	0.615186804838187	31	0.945477283654846	0	26	1.95453740231171	6.28912337610278e-07	838.5	1980.5	2719.5	2267	-Inf	0	0.896824649625079	0.0611183029257735	0	0.825679385328324	851.5	1082.5
25	0	0	0.934656494639828	0.601277603257451	11	0.448629000930582	0	7	1.01381022974507	0.00972139462252822	401.5	386.5	128.5	2268	-Inf	0	0.98406607350249	0.653065524667428	0	0.869642407315662	526.5	112.5
25	0	0	0.934656494639828	0.601277603257451	11	0.448629000930582	0	7	1.01381022974507	0.00972139462252822	108.5	386.5	128.5	2268	-Inf	0	0.98406607350249	0.653065524667428	0	0.869642407315662	149.5	111.5
25	0	0	0.934656494639828	0.601277603257451	11	0.448629000930582	0	7	1.01381022974507	0.00972139462252822	1201.5	831.5	600.5	2268	-Inf	0	0.98406607350249	0.653065524667428	0	0.869642407315662	1201.5	113.5
26	0	0	0.753771269182409	0.746569360377704	20	0.637306133234552	0	14	1.16160506509666	0.0334651629841874	1175.5	780.5	761.5	2269	0.823423871376808	0	0.954214845314527	0.969509331075378	0	0.387916216532658	Inf	111.5
26	0	0	0.753771269182409	0.746569360377704	20	0.637306133234552	0	14	1.16160506509666	0.0334651629841874	1318.5	554.5	576.5	2269	0.823423871376808	0	0.954214845314527	0.969509331075378	0	0.387916216532658	Inf	158.5
26	0	0	0.753771269182409	0.746569360377704	20	0.637306133234552	0	14	1.16160506509666	0.0334651629841874	1545.5	860.5	1009.5	2269	0.823423871376808	0	0.954214845314527	0.969509331075378	0	0.387916216532658	Inf	104.5
43	0	0	0.752036412599147	0.449746254030394	21	0.898371033391034	0	21	1.80958595510103	0.00607068512086615	436.5	2428.5	3670.5	2270	-Inf	0	0.921607959995326	0.18880179443116	0	0.658537190832462	982.5	3166.5
43	0	0	0.752036412599147	0.449746254030394	21	0.898371033391034	0	21	1.80958595510103	0.00607068512086615	554.5	3651.5	Inf	2270	-Inf	0	0.921607959995326	0.18880179443116	0	0.658537190832462	1370.5	3979.5
43	0	0	0.752036412599147	0.449746254030394	21	0.898371033391034	0	21	1.80958595510103	0.00607068512086615	1098.5	3433.5	Inf	2270	-Inf	0	0.921607959995326	0.18880179443116	0	0.658537190832462	1234.5	3575.5
41	0	0	0.815520574060978	0.0740718093800619	3	0.984420040778065	0	14	1.68569132386191	4.35374850641908e-07	225.5	1820.5	2525.5	2271	-Inf	0	0.985802266797452	0.0387412226898384	0	0.829280137704346	323.5	916.5
41	0	0	0.815520574060978	0.0740718093800619	3	0.984420040778065	0	14	1.68569132386191	4.35374850641908e-07	196.5	1805.5	2524.5	2271	-Inf	0	0.985802266797452	0.0387412226898384	0	0.829280137704346	226.5	771.5
41	0	0	0.815520574060978	0.0740718093800619	3	0.984420040778065	0	14	1.68569132386191	4.35374850641908e-07	189.5	1598.5	2340.5	2271	-Inf	0	0.985802266797452	0.0387412226898384	0	0.829280137704346	210.5	866.5
23	0	0	0.281207787733465	0.286041289666279	6	0.277895774117799	0	10	0.884394079557344	3.94782960864988e-05	458.5	2906.5	4523.5	2272	-Inf	0	0.657496811512131	0.345267845401061	0	0.368976956741448	509.5	938.5
23	0	0	0.281207787733465	0.286041289666279	6	0.277895774117799	0	10	0.884394079557344	3.94782960864988e-05	557.5	2830.5	4479.5	2272	-Inf	0	0.657496811512131	0.345267845401061	0	0.368976956741448	568.5	893.5
23	0	0	0.281207787733465	0.286041289666279	6	0.277895774117799	0	10	0.884394079557344	3.94782960864988e-05	505.5	3091.5	4749.5	2272	-Inf	0	0.657496811512131	0.345267845401061	0	0.368976956741448	537.5	1123.5
11	0	0	0.812417041460219	0.86421888406929	10	0.467295755731501	0	8	1.47957716392629	0.0263079223553829	145.5	107.5	134.5	2273	0.394571360421995	0	0.950228629911516	0.437436694153942	0	0.313215214307129	145.5	108.5
11	0	0	0.812417041460219	0.86421888406929	10	0.467295755731501	0	8	1.47957716392629	0.0263079223553829	145.5	107.5	131.5	2273	0.394571360421995	0	0.950228629911516	0.437436694153942	0	0.313215214307129	1665.5	106.5
11	0	0	0.812417041460219	0.86421888406929	10	0.467295755731501	0	8	1.47957716392629	0.0263079223553829	145.5	129.5	131.5	2273	0.394571360421995	0	0.950228629911516	0.437436694153942	0	0.313215214307129	1421.5	107.5
48	0	0	0.398999005340299	0.880624553221442	40	0.799072841440144	0	32	1.4210732996044	0.156901090880806	Inf	Inf	Inf	2274	0.657359744176178	0	0.881415765711588	0.452848636885025	0	0.100530760248697	Inf	880.5
48	0	0	0.398999005340299	0.880624553221442	40	0.799072841440144	0	32	1.4210732996044	0.156901090880806	Inf	Inf	Inf	2274	0.657359744176178	0	0.881415765711588	0.452848636885025	0	0.100530760248697	Inf	1429.5
48	0	0	0.398999005340299	0.880624553221442	40	0.799072841440144	0	32	1.4210732996044	0.156901090880806	Inf	Inf	Inf	2274	0.657359744176178	0	0.881415765711588	0.452848636885025	0	0.100530760248697	Inf	1239.5
58	0	0	0.524598836173002	0.987030850521188	58	0.311759480461319	0	6	1.57640086218373	2.58137723094135e-16	146.5	158.5	160.5	2275	-Inf	0	0.980739217368949	0.0172261544499135	0	0.616264522803744	170.5	146.5
58	0	0	0.524598836173002	0.987030850521188	58	0.311759480461319	0	6	1.57640086218373	2.58137723094135e-16	132.5	143.5	145.5	2275	-Inf	0	0.980739217368949	0.0172261544499135	0	0.616264522803744	147.5	138.5
58	0	0	0.524598836173002	0.987030850521188	58	0.311759480461319	0	6	1.57640086218373	2.58137723094135e-16	133.5	145.5	147.5	2275	-Inf	0	0.980739217368949	0.0172261544499135	0	0.616264522803744	152.5	153.5
60	0	0	0.0869954895327909	0.492113068260712	29	0.874396588573812	0	52	3.93781378082911	0.363421516605202	Inf	Inf	Inf	2276	0.777192596455346	0	0.840033299548704	0.873815867904624	0	0.465423763091474	Inf	1512.5
60	0	0	0.0869954895327909	0.492113068260712	29	0.874396588573812	0	52	3.93781378082911	0.363421516605202	2669.5	Inf	Inf	2276	0.777192596455346	0	0.840033299548704	0.873815867904624	0	0.465423763091474	Inf	634.5
60	0	0	0.0869954895327909	0.492113068260712	29	0.874396588573812	0	52	3.93781378082911	0.363421516605202	Inf	Inf	Inf	2276	0.777192596455346	0	0.840033299548704	0.873815867904624	0	0.465423763091474	Inf	1814.5
29	0	0	0.374129082132584	0.896697722870549	24	0.813406015538324	0	8	1.37938229273295	7.07739721182319e-16	236.5	276.5	385.5	2277	-Inf	0	0.802987247074231	0.0455538398545167	0	0.827343236540543	236.5	140.5
29	0	0	0.374129082132584	0.896697722870549	24	0.813406015538324	0	8	1.37938229273295	7.07739721182319e-16	188.5	223.5	244.5	2277	-Inf	0	0.802987247074231	0.0455538398545167	0	0.827343236540543	189.5	129.5
29	0	0	0.374129082132584	0.896697722870549	24	0.813406015538324	0	8	1.37938229273295	7.07739721182319e-16	112.5	265.5	285.5	2277	-Inf	0	0.802987247074231	0.0455538398545167	0	0.827343236540543	232.5	128.5
44	0	0	0.0915653716847312	0.267870538330978	13	0.819159399874538	0	15	1.0537579447857	1.52050896708554e-06	721.5	2246.5	3115.5	2278	-Inf	0	0.556314968630404	0.577592609271073	0	0.130308914936792	771.5	1013.5
44	0	0	0.0915653716847312	0.267870538330978	13	0.819159399874538	0	15	1.0537579447857	1.52050896708554e-06	758.5	1581.5	2096.5	2278	-Inf	0	0.556314968630404	0.577592609271073	0	0.130308914936792	773.5	869.5
44	0	0	0.0915653716847312	0.267870538330978	13	0.819159399874538	0	15	1.0537579447857	1.52050896708554e-06	683.5	2171.5	3070.5	2278	-Inf	0	0.556314968630404	0.577592609271073	0	0.130308914936792	751.5	979.5
53	0	0	0.97314104749366	0.832576376982474	50	0.999829233525795	0	41	3.02182033813506	0.929230951959846	Inf	Inf	Inf	2279	0.483943274223104	0	0.995068562677313	0.763349340311288	0	0.483519437638177	Inf	100.5
53	0	0	0.97314104749366	0.832576376982474	50	0.999829233525795	0	41	3.02182033813506	0.929230951959846	Inf	Inf	Inf	2279	0.483943274223104	0	0.995068562677313	0.763349340311288	0	0.483519437638177	Inf	100.5
53	0	0	0.97314104749366	0.832576376982474	50	0.999829233525795	0	41	3.02182033813506	0.929230951959846	Inf	Inf	Inf	2279	0.483943274223104	0	0.995068562677313	0.763349340311288	0	0.483519437638177	Inf	157.5
30	0	0	0.120464319671332	0.755409399364542	27	0.781076636473	0	7	1.62370870992781	1.65385034670798e-11	564.5	335.5	335.5	2280	-Inf	0	0.977963776503673	0.0361715026134693	0	0.789084601958265	564.5	226.5
30	0	0	0.120464319671332	0.755409399364542	27	0.781076636473	0	7	1.62370870992781	1.65385034670798e-11	599.5	367.5	367.5	2280	-Inf	0	0.977963776503673	0.0361715026134693	0	0.789084601958265	599.5	194.5
30	0	0	0.120464319671332	0.755409399364542	27	0.781076636473	0	7	1.62370870992781	1.65385034670798e-11	627.5	395.5	395.5	2280	-Inf	0	0.977963776503673	0.0361715026134693	0	0.789084601958265	627.5	207.5
55	0	0	0.883112687798713	0.643163671846635	36	0.739191819111156	0	35	1.71344564559215	0.33610502870217	Inf	Inf	Inf	2281	0.584145106067565	0	0.975733310731901	0.5681284619449	0	0.324266205451698	Inf	103.5
55	0	0	0.883112687798713	0.643163671846635	36	0.739191819111156	0	35	1.71344564559215	0.33610502870217	Inf	Inf	Inf	2281	0.584145106067565	0	0.975733310731901	0.5681284619449	0	0.324266205451698	Inf	134.5
55	0	0	0.883112687798713	0.643163671846635	36	0.739191819111156	0	35	1.71344564559215	0.33610502870217	Inf	Inf	Inf	2281	0.584145106067565	0	0.975733310731901	0.5681284619449	0	0.324266205451698	Inf	177.5
40	0	0	0.809687459366516	0.834520722191849	32	0.569665191111438	0	20	1.83899694389567	2.07494619449647e-07	886.5	1298.5	1757.5	2282	-Inf	0	0.888469296336673	0.0795187472672873	0	0.233961613825557	887.5	664.5
40	0	0	0.809687459366516	0.834520722191849	32	0.569665191111438	0	20	1.83899694389567	2.07494619449647e-07	1016.5	1237.5	1687.5	2282	-Inf	0	0.888469296336673	0.0795187472672873	0	0.233961613825557	1016.5	591.5
40	0	0	0.809687459366516	0.834520722191849	32	0.569665191111438	0	20	1.83899694389567	2.07494619449647e-07	882.5	1102.5	1551.5	2282	-Inf	0	0.888469296336673	0.0795187472672873	0	0.233961613825557	889.5	643.5
55	0	0	0.518339283858544	0.340258200492425	15	0.945089068847208	0	9	1.36523060893302	0.000220854814384335	121.5	3310.5	4673.5	2283	-Inf	0	0.981828088191104	0.0133475914376015	0	0.877027512889315	153.5	2230.5
55	0	0	0.518339283858544	0.340258200492425	15	0.945089068847208	0	9	1.36523060893302	0.000220854814384335	103.5	3131.5	4009.5	2283	-Inf	0	0.981828088191104	0.0133475914376015	0	0.877027512889315	294.5	1888.5
55	0	0	0.518339283858544	0.340258200492425	15	0.945089068847208	0	9	1.36523060893302	0.000220854814384335	103.5	2919.5	4071.5	2283	-Inf	0	0.981828088191104	0.0133475914376015	0	0.877027512889315	207.5	1401.5
45	0	0	0.163362438678505	0.104040895695111	3	0.96058925100567	0	26	1.65874736455534	5.00150676963999e-06	654.5	2196.5	3246.5	2284	-Inf	0	0.232788453768597	0.143882294286068	0	0.27880343824088	662.5	1029.5
45	0	0	0.163362438678505	0.104040895695111	3	0.96058925100567	0	26	1.65874736455534	5.00150676963999e-06	699.5	2151.5	3213.5	2284	-Inf	0	0.232788453768597	0.143882294286068	0	0.27880343824088	703.5	1055.5
45	0	0	0.163362438678505	0.104040895695111	3	0.96058925100567	0	26	1.65874736455534	5.00150676963999e-06	695.5	2025.5	3038.5	2284	-Inf	0	0.232788453768597	0.143882294286068	0	0.27880343824088	698.5	980.5
41	0	0	0.204411002207567	0.0627288106678316	7	0.506315592784918	0	8	1.01216522604645	3.86920256688463e-06	222.5	1625.5	2272.5	2285	-Inf	0	0.842403035777862	0.0122640937375468	0	0.662255369712051	352.5	764.5
41	0	0	0.204411002207567	0.0627288106678316	7	0.506315592784918	0	8	1.01216522604645	3.86920256688463e-06	346.5	2378.5	3348.5	2285	-Inf	0	0.842403035777862	0.0122640937375468	0	0.662255369712051	347.5	1077.5
41	0	0	0.204411002207567	0.0627288106678316	7	0.506315592784918	0	8	1.01216522604645	3.86920256688463e-06	141.5	2205.5	3162.5	2285	-Inf	0	0.842403035777862	0.0122640937375468	0	0.662255369712051	169.5	695.5
57	0	0	0.840374255383286	0.847510236224236	44	0.813144804192849	0	11	1.84812583591614	0.00398177260139429	228.5	1624.5	2287.5	2286	-Inf	0	0.984481203878711	0.159096856631783	0	0.734836522130813	360.5	2397.5
57	0	0	0.840374255383286	0.847510236224236	44	0.813144804192849	0	11	1.84812583591614	0.00398177260139429	129.5	1604.5	2260.5	2286	-Inf	0	0.984481203878711	0.159096856631783	0	0.734836522130813	224.5	1723.5
57	0	0	0.840374255383286	0.847510236224236	44	0.813144804192849	0	11	1.84812583591614	0.00398177260139429	135.5	1522.5	2171.5	2286	-Inf	0	0.984481203878711	0.159096856631783	0	0.734836522130813	242.5	2281.5
34	0	0	0.610712643407347	0.297823772691708	6	0.260554241192217	0	17	1.61638045339927	9.01453834219826e-06	483.5	2497.5	3494.5	2287	-Inf	0	0.685691557298393	0.038478351655225	0	0.216196070114775	501.5	1294.5
34	0	0	0.610712643407347	0.297823772691708	6	0.260554241192217	0	17	1.61638045339927	9.01453834219826e-06	449.5	2366.5	3377.5	2287	-Inf	0	0.685691557298393	0.038478351655225	0	0.216196070114775	458.5	1271.5
34	0	0	0.610712643407347	0.297823772691708	6	0.260554241192217	0	17	1.61638045339927	9.01453834219826e-06	406.5	2481.5	3477.5	2287	-Inf	0	0.685691557298393	0.038478351655225	0	0.216196070114775	469.5	1301.5
49	0	0	0.39585587761382	0.145115061871715	6	0.287694854388534	0	31	1.81064587029334	3.54160390415735e-06	122.5	2256.5	3133.5	2288	-Inf	0	0.987617210564409	0.357830004875633	0	0.704691636125304	250.5	1485.5
49	0	0	0.39585587761382	0.145115061871715	6	0.287694854388534	0	31	1.81064587029334	3.54160390415735e-06	139.5	2214.5	3095.5	2288	-Inf	0	0.987617210564409	0.357830004875633	0	0.704691636125304	252.5	1458.5
49	0	0	0.39585587761382	0.145115061871715	6	0.287694854388534	0	31	1.81064587029334	3.54160390415735e-06	161.5	2364.5	3225.5	2288	-Inf	0	0.987617210564409	0.357830004875633	0	0.704691636125304	251.5	1507.5
58	0	0	0.849027677674079	0.738236710199494	38	0.304028309865939	0	46	3.61138294969222	0.911177880131701	Inf	Inf	Inf	2289	0.525163782162404	0	0.969141543051374	0.88266858265434	0	0.590863390357342	Inf	279.5
58	0	0	0.849027677674079	0.738236710199494	38	0.304028309865939	0	46	3.61138294969222	0.911177880131701	Inf	Inf	Inf	2289	0.525163782162404	0	0.969141543051374	0.88266858265434	0	0.590863390357342	Inf	532.5
58	0	0	0.849027677674079	0.738236710199494	38	0.304028309865939	0	46	3.61138294969222	0.911177880131701	Inf	Inf	Inf	2289	0.525163782162404	0	0.969141543051374	0.88266858265434	0	0.590863390357342	Inf	299.5
40	0	0	0.846821889303653	0.727579072012406	30	0.412733997168029	0	12	1.97916807173166	0.00747185126903193	391.5	976.5	1326.5	2290	-Inf	0	0.968934886626025	0.167585772142844	0	0.753688972184012	392.5	996.5
40	0	0	0.846821889303653	0.727579072012406	30	0.412733997168029	0	12	1.97916807173166	0.00747185126903193	238.5	917.5	1693.5	2290	-Inf	0	0.968934886626025	0.167585772142844	0	0.753688972184012	534.5	1001.5
40	0	0	0.846821889303653	0.727579072012406	30	0.412733997168029	0	12	1.97916807173166	0.00747185126903193	413.5	1091.5	2067.5	2290	-Inf	0	0.968934886626025	0.167585772142844	0	0.753688972184012	413.5	1025.5
49	0	0	0.0345434573118113	0.482076076694491	29	0.965272772215275	0	15	1.82257621597925	7.42825656971489e-05	517.5	2641.5	4017.5	2291	-Inf	0	0.841982093640159	0.0863959092190353	0	0.290167605084125	657.5	1724.5
49	0	0	0.0345434573118113	0.482076076694491	29	0.965272772215275	0	15	1.82257621597925	7.42825656971489e-05	550.5	2670.5	3866.5	2291	-Inf	0	0.841982093640159	0.0863959092190353	0	0.290167605084125	687.5	1814.5
49	0	0	0.0345434573118113	0.482076076694491	29	0.965272772215275	0	15	1.82257621597925	7.42825656971489e-05	611.5	2701.5	4007.5	2291	-Inf	0	0.841982093640159	0.0863959092190353	0	0.290167605084125	753.5	1725.5
11	0	0	0.716867357061754	0.757503061542853	8	0.484594131119327	0	8	1.64964036184248	0.00522528505965326	194.5	214.5	193.5	2292	-Inf	0	0.881568889971998	0.405821083539118	0	0.581325048651899	201.5	275.5
11	0	0	0.716867357061754	0.757503061542853	8	0.484594131119327	0	8	1.64964036184248	0.00522528505965326	118.5	214.5	120.5	2292	-Inf	0	0.881568889971998	0.405821083539118	0	0.581325048651899	201.5	275.5
11	0	0	0.716867357061754	0.757503061542853	8	0.484594131119327	0	8	1.64964036184248	0.00522528505965326	201.5	144.5	197.5	2292	-Inf	0	0.881568889971998	0.405821083539118	0	0.581325048651899	277.5	199.5
39	0	0	0.141407118107	0.657644096544311	24	0.578708157251847	0	12	1.93880317570492	1.80992417707997e-07	542.5	754.5	1141.5	2293	-Inf	0	0.835073259219783	0.104065158670692	0	0.639984493498278	543.5	243.5
39	0	0	0.141407118107	0.657644096544311	24	0.578708157251847	0	12	1.93880317570492	1.80992417707997e-07	1031.5	1170.5	1557.5	2293	-Inf	0	0.835073259219783	0.104065158670692	0	0.639984493498278	1030.5	343.5
39	0	0	0.141407118107	0.657644096544311	24	0.578708157251847	0	12	1.93880317570492	1.80992417707997e-07	1006.5	1128.5	1513.5	2293	-Inf	0	0.835073259219783	0.104065158670692	0	0.639984493498278	1008.5	303.5
22	0	0	0.44489472418835	0.94080743954079	19	0.470420617878482	0	5	1.1816800056554	4.8869107034448e-13	144.5	1116.5	1492.5	2294	-Inf	0	0.998975256694267	0.0309945744475995	0	0.367882642537259	203.5	247.5
22	0	0	0.44489472418835	0.94080743954079	19	0.470420617878482	0	5	1.1816800056554	4.8869107034448e-13	142.5	1142.5	1519.5	2294	-Inf	0	0.998975256694267	0.0309945744475995	0	0.367882642537259	204.5	255.5
22	0	0	0.44489472418835	0.94080743954079	19	0.470420617878482	0	5	1.1816800056554	4.8869107034448e-13	157.5	882.5	1241.5	2294	-Inf	0	0.998975256694267	0.0309945744475995	0	0.367882642537259	206.5	198.5
42	0	0	0.659068359598382	0.669734430359971	30	0.511081717397174	0	13	1.62230198748847	6.36112661096814e-07	303.5	1769.5	2491.5	2295	-Inf	0	0.904863499025757	0.0878736673203648	0	0.576849343983243	413.5	652.5
42	0	0	0.659068359598382	0.669734430359971	30	0.511081717397174	0	13	1.62230198748847	6.36112661096814e-07	473.5	2042.5	2751.5	2295	-Inf	0	0.904863499025757	0.0878736673203648	0	0.576849343983243	548.5	907.5
42	0	0	0.659068359598382	0.669734430359971	30	0.511081717397174	0	13	1.62230198748847	6.36112661096814e-07	401.5	1623.5	2252.5	2295	-Inf	0	0.904863499025757	0.0878736673203648	0	0.576849343983243	454.5	590.5
15	0	0	0.770843160752076	0.831204406773999	13	0.609659057269104	0	8	1.47385370581788	8.75267231191394e-16	132.5	146.5	146.5	2296	-Inf	0	0.994665195939257	0.0187165991529607	0	0.899475544487373	149.5	142.5
15	0	0	0.770843160752076	0.831204406773999	13	0.609659057269104	0	8	1.47385370581788	8.75267231191394e-16	139.5	152.5	152.5	2296	-Inf	0	0.994665195939257	0.0187165991529607	0	0.899475544487373	337.5	141.5
15	0	0	0.770843160752076	0.831204406773999	13	0.609659057269104	0	8	1.47385370581788	8.75267231191394e-16	133.5	147.5	147.5	2296	-Inf	0	0.994665195939257	0.0187165991529607	0	0.899475544487373	177.5	136.5
38	0	0	0.105047786930026	0.81766351988783	28	0.547657137729782	0	9	1.64975744849584	5.24655828346771e-05	1586.5	2847.5	4349.5	2297	-Inf	0	0.72649766104869	0.0565663802450845	0	0.421947118972613	1592.5	841.5
38	0	0	0.105047786930026	0.81766351988783	28	0.547657137729782	0	9	1.64975744849584	5.24655828346771e-05	1341.5	2835.5	4364.5	2297	-Inf	0	0.72649766104869	0.0565663802450845	0	0.421947118972613	1351.5	769.5
38	0	0	0.105047786930026	0.81766351988783	28	0.547657137729782	0	9	1.64975744849584	5.24655828346771e-05	1262.5	2803.5	4323.5	2297	-Inf	0	0.72649766104869	0.0565663802450845	0	0.421947118972613	1272.5	701.5
34	0	0	0.791624124102072	0.297584104366496	6	0.850615188787949	0	5	0.921617389517671	2.75185953402077e-08	109.5	258.5	571.5	2298	-Inf	0	0.791625166422732	0.0420706196833664	0	0.494263022082783	198.5	120.5
34	0	0	0.791624124102072	0.297584104366496	6	0.850615188787949	0	5	0.921617389517671	2.75185953402077e-08	100.5	413.5	739.5	2298	-Inf	0	0.791625166422732	0.0420706196833664	0	0.494263022082783	240.5	114.5
34	0	0	0.791624124102072	0.297584104366496	6	0.850615188787949	0	5	0.921617389517671	2.75185953402077e-08	100.5	327.5	653.5	2298	-Inf	0	0.791625166422732	0.0420706196833664	0	0.494263022082783	245.5	113.5
44	0	0	0.197796825487819	0.336052099467375	12	0.532278240873204	0	18	1.53863933728885	5.45549202524999e-05	608.5	2675.5	4251.5	2299	-Inf	0	0.626099941913668	0.166997253375163	0	0.526429466156478	617.5	1313.5
44	0	0	0.197796825487819	0.336052099467375	12	0.532278240873204	0	18	1.53863933728885	5.45549202524999e-05	627.5	2986.5	4561.5	2299	-Inf	0	0.626099941913668	0.166997253375163	0	0.526429466156478	637.5	1347.5
44	0	0	0.197796825487819	0.336052099467375	12	0.532278240873204	0	18	1.53863933728885	5.45549202524999e-05	915.5	2855.5	4474.5	2299	-Inf	0	0.626099941913668	0.166997253375163	0	0.526429466156478	923.5	1508.5
10	0	0	0.731791758838436	0.580467596129276	5	0.699197258501263	0	8	1.66801798362427	1.96787098264599e-06	424.5	1826.5	2696.5	2300	-Inf	0	0.917952121136384	0.0459304415908557	0	0.159554182532633	493.5	510.5
10	0	0	0.731791758838436	0.580467596129276	5	0.699197258501263	0	8	1.66801798362427	1.96787098264599e-06	408.5	1913.5	2792.5	2300	-Inf	0	0.917952121136384	0.0459304415908557	0	0.159554182532633	479.5	520.5
10	0	0	0.731791758838436	0.580467596129276	5	0.699197258501263	0	8	1.66801798362427	1.96787098264599e-06	424.5	1969.5	2849.5	2300	-Inf	0	0.917952121136384	0.0459304415908557	0	0.159554182532633	494.5	549.5
29	0	0	0.963983098599005	0.168459518948018	4	0.533373479272706	0	19	1.343469785881	4.35217741902993e-07	171.5	1996.5	2724.5	2301	-Inf	0	0.963983278734085	0.0180152432554074	0	0.46146718360585	203.5	994.5
29	0	0	0.963983098599005	0.168459518948018	4	0.533373479272706	0	19	1.343469785881	4.35217741902993e-07	286.5	1866.5	2588.5	2301	-Inf	0	0.963983278734085	0.0180152432554074	0	0.46146718360585	314.5	810.5
29	0	0	0.963983098599005	0.168459518948018	4	0.533373479272706	0	19	1.343469785881	4.35217741902993e-07	274.5	1846.5	2582.5	2301	-Inf	0	0.963983278734085	0.0180152432554074	0	0.46146718360585	292.5	809.5
40	0	0	0.980678720371182	0.325383363059084	16	0.601622438637343	0	11	1.84309796824166	0.00983197754348976	537.5	1311.5	1812.5	2302	-Inf	0	0.992867410218838	0.169561846657565	0	0.591314350646196	614.5	726.5
40	0	0	0.980678720371182	0.325383363059084	16	0.601622438637343	0	11	1.84309796824166	0.00983197754348976	916.5	1114.5	1701.5	2302	-Inf	0	0.992867410218838	0.169561846657565	0	0.591314350646196	2086.5	484.5
40	0	0	0.980678720371182	0.325383363059084	16	0.601622438637343	0	11	1.84309796824166	0.00983197754348976	1547.5	1268.5	1830.5	2302	-Inf	0	0.992867410218838	0.169561846657565	0	0.591314350646196	1547.5	571.5
60	0	0	0.207463464779978	0.230514096738106	8	0.238997654753661	0	5	0.197193862805454	7.12220667297959e-07	80	1603.5	2377.5	2303	-Inf	0	0.983559085808242	0.0175400001884729	0	0.860230304929684	326.5	262.5
60	0	0	0.207463464779978	0.230514096738106	8	0.238997654753661	0	5	0.197193862805454	7.12220667297959e-07	109.5	1569.5	2334.5	2303	-Inf	0	0.983559085808242	0.0175400001884729	0	0.860230304929684	261.5	320.5
60	0	0	0.207463464779978	0.230514096738106	8	0.238997654753661	0	5	0.197193862805454	7.12220667297959e-07	110.5	2125.5	2890.5	2303	-Inf	0	0.983559085808242	0.0175400001884729	0	0.860230304929684	326.5	652.5
31	0	0	0.53337667960722	0.319758351290646	17	0.875469994572665	0	10	1.68572175863588	2.60065746189245e-07	207.5	1175.5	1685.5	2304	-Inf	0	0.808428566160539	0.0125081098980892	0	0.87456713160955	209.5	335.5
31	0	0	0.53337667960722	0.319758351290646	17	0.875469994572665	0	10	1.68572175863588	2.60065746189245e-07	169.5	1416.5	1928.5	2304	-Inf	0	0.808428566160539	0.0125081098980892	0	0.87456713160955	225.5	446.5
31	0	0	0.53337667960722	0.319758351290646	17	0.875469994572665	0	10	1.68572175863588	2.60065746189245e-07	220.5	1304.5	1804.5	2304	-Inf	0	0.808428566160539	0.0125081098980892	0	0.87456713160955	236.5	427.5
51	0	0	0.197848807292575	0.133344911904412	1	0.712211215219972	0	11	0.832810913220616	9.35205145873307e-05	282.5	2496.5	3660.5	2305	-Inf	0	0.197852818788982	0.0917434393477371	0	0.896183231575485	422.5	1406.5
51	0	0	0.197848807292575	0.133344911904412	1	0.712211215219972	0	11	0.832810913220616	9.35205145873307e-05	105.5	2561.5	3724.5	2305	-Inf	0	0.197852818788982	0.0917434393477371	0	0.896183231575485	337.5	1195.5
51	0	0	0.197848807292575	0.133344911904412	1	0.712211215219972	0	11	0.832810913220616	9.35205145873307e-05	106.5	3222.5	4409.5	2305	-Inf	0	0.197852818788982	0.0917434393477371	0	0.896183231575485	418.5	1733.5
55	0	0	0.767547842275497	0.346743304491576	20	0.971407969595923	0	23	0.556461032237199	0.0370628321444827	3593.5	Inf	Inf	2306	0.580557114480068	0	0.910632871786762	0.303797593520472	0	0.27984174037194	Inf	1192.5
55	0	0	0.767547842275497	0.346743304491576	20	0.971407969595923	0	23	0.556461032237199	0.0370628321444827	Inf	3304.5	4552.5	2306	0.580557114480068	0	0.910632871786762	0.303797593520472	0	0.27984174037194	Inf	846.5
55	0	0	0.767547842275497	0.346743304491576	20	0.971407969595923	0	23	0.556461032237199	0.0370628321444827	Inf	1973.5	3543.5	2306	0.580557114480068	0	0.910632871786762	0.303797593520472	0	0.27984174037194	Inf	794.5
55	0	0	0.24786884946788	0.491543718935585	26	0.554874734378854	0	9	1.2518050937461	7.58162275222705e-05	403.5	2619.5	4076.5	2307	-Inf	0	0.924965889659615	0.0161387429553642	0	0.420361917424298	604.5	721.5
55	0	0	0.24786884946788	0.491543718935585	26	0.554874734378854	0	9	1.2518050937461	7.58162275222705e-05	349.5	2420.5	3897.5	2307	-Inf	0	0.924965889659615	0.0161387429553642	0	0.420361917424298	350.5	833.5
55	0	0	0.24786884946788	0.491543718935585	26	0.554874734378854	0	9	1.2518050937461	7.58162275222705e-05	447.5	2755.5	4214.5	2307	-Inf	0	0.924965889659615	0.0161387429553642	0	0.420361917424298	664.5	934.5
12	0	0	0.795030103103298	0.941565939407675	11	0.49147466884568	0	8	1.20723595619235	5.49442075589171e-12	294.5	238.5	254.5	2308	-Inf	0	0.819284163239097	0.0332249188084897	0	0.8861504592632	319.5	148.5
12	0	0	0.795030103103298	0.941565939407675	11	0.49147466884568	0	8	1.20723595619235	5.49442075589171e-12	288.5	226.5	242.5	2308	-Inf	0	0.819284163239097	0.0332249188084897	0	0.8861504592632	312.5	146.5
12	0	0	0.795030103103298	0.941565939407675	11	0.49147466884568	0	8	1.20723595619235	5.49442075589171e-12	346.5	140.5	150.5	2308	-Inf	0	0.819284163239097	0.0332249188084897	0	0.8861504592632	360.5	114.5
12	0	0	0.829900089586108	0.788446126427492	11	0.285147408132532	0	8	1.6162748154431	0.0161633661008556	1279.5	842.5	748.5	2309	-0.0144415814419911	0	0.962235673387437	0.49033848832314	0	0.377514918462635	1281.5	108.5
12	0	0	0.829900089586108	0.788446126427492	11	0.285147408132532	0	8	1.6162748154431	0.0161633661008556	1259.5	752.5	483.5	2309	-0.0144415814419911	0	0.962235673387437	0.49033848832314	0	0.377514918462635	1314.5	127.5
12	0	0	0.829900089586108	0.788446126427492	11	0.285147408132532	0	8	1.6162748154431	0.0161633661008556	1477.5	970.5	701.5	2309	-0.0144415814419911	0	0.962235673387437	0.49033848832314	0	0.377514918462635	1532.5	149.5
37	0	0	0.0207124973052846	0.0153750606942423	0	0.58826520135184	0	16	1.19208915352779	1.69009154255944e-05	100.5	2548.5	3491.5	2310	-Inf	0	NaN	0.0373885888584279	0	0.105048310622548	223.5	1466.5
37	0	0	0.0207124973052846	0.0153750606942423	0	0.58826520135184	0	16	1.19208915352779	1.69009154255944e-05	221.5	2490.5	3568.5	2310	-Inf	0	NaN	0.0373885888584279	0	0.105048310622548	347.5	1407.5
37	0	0	0.0207124973052846	0.0153750606942423	0	0.58826520135184	0	16	1.19208915352779	1.69009154255944e-05	158.5	2580.5	3657.5	2310	-Inf	0	NaN	0.0373885888584279	0	0.105048310622548	366.5	1341.5
34	0	0	0.846011434760104	0.218771628381023	7	0.319584477123037	0	17	1.79228964341367	0.0293214086193485	290.5	1600.5	2302.5	2311	0.450061559733488	0	0.972699796979907	0.790441303875698	0	0.666440438644153	587.5	636.5
34	0	0	0.846011434760104	0.218771628381023	7	0.319584477123037	0	17	1.79228964341367	0.0293214086193485	227.5	1956.5	2286.5	2311	0.450061559733488	0	0.972699796979907	0.790441303875698	0	0.666440438644153	914.5	961.5
34	0	0	0.846011434760104	0.218771628381023	7	0.319584477123037	0	17	1.79228964341367	0.0293214086193485	228.5	1600.5	2990.5	2311	0.450061559733488	0	0.972699796979907	0.790441303875698	0	0.666440438644153	587.5	635.5
48	0	0	0.851949673173477	0.0264089791352079	3	0.368041666569391	0	16	1.74851690622009	5.41141280728883e-06	134.5	2334.5	3304.5	2312	-Inf	0	0.999993073169502	0.0432978768130286	0	0.824441794063671	310.5	1030.5
48	0	0	0.851949673173477	0.0264089791352079	3	0.368041666569391	0	16	1.74851690622009	5.41141280728883e-06	104.5	2223.5	3192.5	2312	-Inf	0	0.999993073169502	0.0432978768130286	0	0.824441794063671	353.5	1058.5
48	0	0	0.851949673173477	0.0264089791352079	3	0.368041666569391	0	16	1.74851690622009	5.41141280728883e-06	152.5	2369.5	3378.5	2312	-Inf	0	0.999993073169502	0.0432978768130286	0	0.824441794063671	350.5	1075.5
47	0	0	0.600387615148684	0.790647569631585	32	0.47963589286349	0	26	1.60595266115724	1.81542301091056e-05	123.5	2654.5	3806.5	2313	-Inf	0	0.83388556422877	0.145830366313421	0	0.100013480096948	278.5	1596.5
47	0	0	0.600387615148684	0.790647569631585	32	0.47963589286349	0	26	1.60595266115724	1.81542301091056e-05	165.5	2424.5	3560.5	2313	-Inf	0	0.83388556422877	0.145830366313421	0	0.100013480096948	324.5	1387.5
47	0	0	0.600387615148684	0.790647569631585	32	0.47963589286349	0	26	1.60595266115724	1.81542301091056e-05	119.5	2438.5	3569.5	2313	-Inf	0	0.83388556422877	0.145830366313421	0	0.100013480096948	274.5	1546.5
54	0	0	0.0204891311178947	0.149395849485621	10	0.637362775281759	0	25	1.75901905336653	7.77225919413801e-07	227.5	2061.5	2805.5	2314	-Inf	0	0.805262607127594	0.0140838003652904	0	0.606967019945042	264.5	1179.5
54	0	0	0.0204891311178947	0.149395849485621	10	0.637362775281759	0	25	1.75901905336653	7.77225919413801e-07	184.5	1857.5	2665.5	2314	-Inf	0	0.805262607127594	0.0140838003652904	0	0.606967019945042	260.5	1132.5
54	0	0	0.0204891311178947	0.149395849485621	10	0.637362775281759	0	25	1.75901905336653	7.77225919413801e-07	301.5	2032.5	2656.5	2314	-Inf	0	0.805262607127594	0.0140838003652904	0	0.606967019945042	321.5	1379.5
56	0	0	0.873774630359853	0.868308644935653	46	0.233534218030765	0	13	1.66125278003502	8.03440097936332e-08	391.5	1482.5	1890.5	2315	-Inf	0	0.984255507246955	0.06244015211596	0	0.37339337445866	437.5	775.5
56	0	0	0.873774630359853	0.868308644935653	46	0.233534218030765	0	13	1.66125278003502	8.03440097936332e-08	320.5	1080.5	1415.5	2315	-Inf	0	0.984255507246955	0.06244015211596	0	0.37339337445866	390.5	569.5
56	0	0	0.873774630359853	0.868308644935653	46	0.233534218030765	0	13	1.66125278003502	8.03440097936332e-08	418.5	1447.5	1871.5	2315	-Inf	0	0.984255507246955	0.06244015211596	0	0.37339337445866	515.5	762.5
54	0	0	0.0920800811913565	0.897597141792746	45	0.617107673247524	0	26	0.555033604440672	2.99382603696745e-07	267.5	771.5	993.5	2316	-Inf	0	0.613459879628592	0.346666489379141	0	0.320419731393095	293.5	501.5
54	0	0	0.0920800811913565	0.897597141792746	45	0.617107673247524	0	26	0.555033604440672	2.99382603696745e-07	169.5	781.5	1010.5	2316	-Inf	0	0.613459879628592	0.346666489379141	0	0.320419731393095	246.5	522.5
54	0	0	0.0920800811913565	0.897597141792746	45	0.617107673247524	0	26	0.555033604440672	2.99382603696745e-07	278.5	765.5	992.5	2316	-Inf	0	0.613459879628592	0.346666489379141	0	0.320419731393095	302.5	504.5
32	0	0	0.228073225961104	0.56254203335844	17	0.658045186828102	0	12	1.5631277130785	4.65042589412555e-07	193.5	1563.5	2165.5	2317	-Inf	0	0.982005086416415	0.122191660842442	0	0.841702089676345	219.5	575.5
32	0	0	0.228073225961104	0.56254203335844	17	0.658045186828102	0	12	1.5631277130785	4.65042589412555e-07	237.5	1300.5	1920.5	2317	-Inf	0	0.982005086416415	0.122191660842442	0	0.841702089676345	261.5	562.5
32	0	0	0.228073225961104	0.56254203335844	17	0.658045186828102	0	12	1.5631277130785	4.65042589412555e-07	207.5	1492.5	2085.5	2317	-Inf	0	0.982005086416415	0.122191660842442	0	0.841702089676345	234.5	631.5
42	0	0	0.914765409527345	0.177046847845859	10	0.720299007912209	0	15	1.80630396460781	2.11172459819102e-07	186.5	1062.5	1506.5	2318	-Inf	0	0.99570682438007	0.0108292190842813	0	0.226598907460296	218.5	437.5
42	0	0	0.914765409527345	0.177046847845859	10	0.720299007912209	0	15	1.80630396460781	2.11172459819102e-07	191.5	1074.5	1504.5	2318	-Inf	0	0.99570682438007	0.0108292190842813	0	0.226598907460296	224.5	468.5
42	0	0	0.914765409527345	0.177046847845859	10	0.720299007912209	0	15	1.80630396460781	2.11172459819102e-07	194.5	1045.5	1488.5	2318	-Inf	0	0.99570682438007	0.0108292190842813	0	0.226598907460296	230.5	444.5
21	0	0	0.474336742583095	0.429777028628495	10	0.368973720233414	0	10	1.75442297265269	9.79090473126051e-07	195.5	1694.5	2437.5	2319	-Inf	0	0.574038231209395	0.0946606239605762	0	0.616792291974853	207.5	545.5
21	0	0	0.474336742583095	0.429777028628495	10	0.368973720233414	0	10	1.75442297265269	9.79090473126051e-07	176.5	1694.5	2423.5	2319	-Inf	0	0.574038231209395	0.0946606239605762	0	0.616792291974853	177.5	562.5
21	0	0	0.474336742583095	0.429777028628495	10	0.368973720233414	0	10	1.75442297265269	9.79090473126051e-07	235.5	1770.5	2500.5	2319	-Inf	0	0.574038231209395	0.0946606239605762	0	0.616792291974853	236.5	395.5
14	0	0	0.449513213403075	0.770635075779368	13	0.601526436935423	0	9	1.41197414383418	4.06609362361693e-11	683.5	245.5	253.5	2320	-Inf	0	0.946801258601198	0.0141184730135727	0	0.546414491416415	681.5	236.5
14	0	0	0.449513213403075	0.770635075779368	13	0.601526436935423	0	9	1.41197414383418	4.06609362361693e-11	1225.5	786.5	786.5	2320	-Inf	0	0.946801258601198	0.0141184730135727	0	0.546414491416415	1222.5	252.5
14	0	0	0.449513213403075	0.770635075779368	13	0.601526436935423	0	9	1.41197414383418	4.06609362361693e-11	970.5	531.5	531.5	2320	-Inf	0	0.946801258601198	0.0141184730135727	0	0.546414491416415	968.5	245.5
38	0	0	0.599270176321229	0.316208205602567	10	0.430435827009017	0	15	1.68026154746895	5.98796977538999e-06	293.5	2404.5	3380.5	2321	-Inf	0	0.913993543088619	0.0585025671392555	0	0.50888725039566	303.5	972.5
38	0	0	0.599270176321229	0.316208205602567	10	0.430435827009017	0	15	1.68026154746895	5.98796977538999e-06	225.5	2398.5	3375.5	2321	-Inf	0	0.913993543088619	0.0585025671392555	0	0.50888725039566	306.5	1002.5
38	0	0	0.599270176321229	0.316208205602567	10	0.430435827009017	0	15	1.68026154746895	5.98796977538999e-06	183.5	2290.5	3254.5	2321	-Inf	0	0.913993543088619	0.0585025671392555	0	0.50888725039566	264.5	900.5
26	0	0	0.132807847547504	0.871694134836094	18	0.512118534312719	0	15	0.890520665258116	0.000179857591960218	827.5	3850.5	Inf	2322	-Inf	0	0.594637298753014	0.641237519935715	0	0.851073859627439	858.5	1882.5
26	0	0	0.132807847547504	0.871694134836094	18	0.512118534312719	0	15	0.890520665258116	0.000179857591960218	919.5	2525.5	3569.5	2322	-Inf	0	0.594637298753014	0.641237519935715	0	0.851073859627439	955.5	1016.5
26	0	0	0.132807847547504	0.871694134836094	18	0.512118534312719	0	15	0.890520665258116	0.000179857591960218	936.5	4035.5	Inf	2322	-Inf	0	0.594637298753014	0.641237519935715	0	0.851073859627439	966.5	2059.5
60	0	0	0.742955481640925	0.657651279825884	42	0.620661706156529	0	26	1.7505228434644	4.04217920212198e-08	1123.5	1333.5	1849.5	2323	-Inf	0	0.899962956168327	0.0332468053980203	0	0.155899911794168	1146.5	633.5
60	0	0	0.742955481640925	0.657651279825884	42	0.620661706156529	0	26	1.7505228434644	4.04217920212198e-08	683.5	1429.5	1932.5	2323	-Inf	0	0.899962956168327	0.0332468053980203	0	0.155899911794168	742.5	771.5
60	0	0	0.742955481640925	0.657651279825884	42	0.620661706156529	0	26	1.7505228434644	4.04217920212198e-08	1100.5	1407.5	1869.5	2323	-Inf	0	0.899962956168327	0.0332468053980203	0	0.155899911794168	1121.5	790.5
39	0	0	0.591301888077914	0.480288888528997	20	0.936613412408421	0	14	1.55612975540026	0.0179900147279174	608.5	2458.5	Inf	2324	0.300862075066324	0	0.900486138290682	0.510181697281785	0	0.2710664022823	1725.5	1589.5
39	0	0	0.591301888077914	0.480288888528997	20	0.936613412408421	0	14	1.55612975540026	0.0179900147279174	665.5	2513.5	Inf	2324	0.300862075066324	0	0.900486138290682	0.510181697281785	0	0.2710664022823	3605.5	789.5
39	0	0	0.591301888077914	0.480288888528997	20	0.936613412408421	0	14	1.55612975540026	0.0179900147279174	608.5	3405.5	Inf	2324	0.300862075066324	0	0.900486138290682	0.510181697281785	0	0.2710664022823	1725.5	1648.5
33	0	0	0.0985450520327817	0.258860494797104	8	0.461416466676633	0	25	1.11193655769981	0.000291684952123679	214.5	3435.5	4318.5	2325	-Inf	0	0.549258191132149	0.497423551315905	0	0.836804997999851	430.5	2474.5
33	0	0	0.0985450520327817	0.258860494797104	8	0.461416466676633	0	25	1.11193655769981	0.000291684952123679	188.5	2766.5	3650.5	2325	-Inf	0	0.549258191132149	0.497423551315905	0	0.836804997999851	396.5	2155.5
33	0	0	0.0985450520327817	0.258860494797104	8	0.461416466676633	0	25	1.11193655769981	0.000291684952123679	188.5	2242.5	3192.5	2325	-Inf	0	0.549258191132149	0.497423551315905	0	0.836804997999851	392.5	1872.5
34	0	0	0.888047147809216	0.885534714000722	29	0.479843960169416	0	9	1.58319696906928	1.82385263656162e-07	773.5	1265.5	1825.5	2326	-Inf	0	0.98545557000579	0.0207667343832994	0	0.578193685616063	780.5	604.5
34	0	0	0.888047147809216	0.885534714000722	29	0.479843960169416	0	9	1.58319696906928	1.82385263656162e-07	670.5	1659.5	2233.5	2326	-Inf	0	0.98545557000579	0.0207667343832994	0	0.578193685616063	703.5	671.5
34	0	0	0.888047147809216	0.885534714000722	29	0.479843960169416	0	9	1.58319696906928	1.82385263656162e-07	607.5	1340.5	1899.5	2326	-Inf	0	0.98545557000579	0.0207667343832994	0	0.578193685616063	613.5	475.5
59	0	0	0.252786499662031	0.0268468262152798	3	0.308142518606485	0	44	2.10251084177668	0.000827708345478827	747.5	2898.5	4468.5	2327	-Inf	0	0.283212073990184	0.014412010489894	0	0.833154427080059	793.5	4141.5
59	0	0	0.252786499662031	0.0268468262152798	3	0.308142518606485	0	44	2.10251084177668	0.000827708345478827	744.5	3547.5	Inf	2327	-Inf	0	0.283212073990184	0.014412010489894	0	0.833154427080059	778.5	3857.5
59	0	0	0.252786499662031	0.0268468262152798	3	0.308142518606485	0	44	2.10251084177668	0.000827708345478827	155.5	2661.5	4252.5	2327	-Inf	0	0.283212073990184	0.014412010489894	0	0.833154427080059	512.5	3842.5
46	0	0	0.385633271329139	0.0470397465713858	2	0.919704894092757	0	35	2.50335983801948	0.000327135539210398	187.5	4283.5	Inf	2328	-Inf	0	0.769871464951372	0.0770866034311526	0	0.138197173627884	240.5	4386.5
46	0	0	0.385633271329139	0.0470397465713858	2	0.919704894092757	0	35	2.50335983801948	0.000327135539210398	184.5	3567.5	Inf	2328	-Inf	0	0.769871464951372	0.0770866034311526	0	0.138197173627884	213.5	3636.5
46	0	0	0.385633271329139	0.0470397465713858	2	0.919704894092757	0	35	2.50335983801948	0.000327135539210398	209.5	2928.5	Inf	2328	-Inf	0	0.769871464951372	0.0770866034311526	0	0.138197173627884	236.5	3192.5
51	0	0	0.0882407520118577	0.577980075125547	28	0.687002646026405	0	38	1.51366712977189	0.010474364907451	163.5	3018.5	Inf	2329	0.36601777737501	0	0.748748991793183	0.591623701057508	0	0.402176000600914	269.5	2867.5
51	0	0	0.0882407520118577	0.577980075125547	28	0.687002646026405	0	38	1.51366712977189	0.010474364907451	158.5	2981.5	Inf	2329	0.36601777737501	0	0.748748991793183	0.591623701057508	0	0.402176000600914	343.5	2848.5
51	0	0	0.0882407520118577	0.577980075125547	28	0.687002646026405	0	38	1.51366712977189	0.010474364907451	180.5	2259.5	4438.5	2329	0.36601777737501	0	0.748748991793183	0.591623701057508	0	0.402176000600914	339.5	2389.5
58	0	0	0.945732662837006	0.105815260721872	5	0.671534629244304	0	26	1.37456317978244	8.06814940899333e-07	125.5	1958.5	2672.5	2330	-Inf	0	0.998464215615034	0.0102082839336246	0	0.622728556611944	290.5	1398.5
58	0	0	0.945732662837006	0.105815260721872	5	0.671534629244304	0	26	1.37456317978244	8.06814940899333e-07	147.5	2010.5	2702.5	2330	-Inf	0	0.998464215615034	0.0102082839336246	0	0.622728556611944	434.5	1528.5
58	0	0	0.945732662837006	0.105815260721872	5	0.671534629244304	0	26	1.37456317978244	8.06814940899333e-07	182.5	2028.5	2721.5	2330	-Inf	0	0.998464215615034	0.0102082839336246	0	0.622728556611944	263.5	1568.5
55	0	0	0.707417538547111	0.321209813083207	20	0.441526695895868	0	29	0.767452159117614	0.0729326329828979	1452.5	2643.5	4625.5	2331	0.908800533885747	0	0.93332175482163	0.764345492983828	0	0.244381299456496	Inf	514.5
55	0	0	0.707417538547111	0.321209813083207	20	0.441526695895868	0	29	0.767452159117614	0.0729326329828979	1450.5	2822.5	Inf	2331	0.908800533885747	0	0.93332175482163	0.764345492983828	0	0.244381299456496	Inf	304.5
55	0	0	0.707417538547111	0.321209813083207	20	0.441526695895868	0	29	0.767452159117614	0.0729326329828979	3282.5	3593.5	Inf	2331	0.908800533885747	0	0.93332175482163	0.764345492983828	0	0.244381299456496	Inf	472.5
42	0	0	0.254188346005365	0.819101459304037	33	0.380783222779657	0	15	1.58421709930233	4.05356624974961e-07	749.5	2000.5	2622.5	2332	-Inf	0	0.820701550609756	0.0566011764939453	0	0.388086044994561	768.5	937.5
42	0	0	0.254188346005365	0.819101459304037	33	0.380783222779657	0	15	1.58421709930233	4.05356624974961e-07	1069.5	1524.5	2144.5	2332	-Inf	0	0.820701550609756	0.0566011764939453	0	0.388086044994561	1070.5	717.5
42	0	0	0.254188346005365	0.819101459304037	33	0.380783222779657	0	15	1.58421709930233	4.05356624974961e-07	1210.5	2038.5	2658.5	2332	-Inf	0	0.820701550609756	0.0566011764939453	0	0.388086044994561	1210.5	913.5
44	0	0	0.894487499698251	0.242338209776858	9	0.941568539780183	0	26	1.99394967265208	0.0292400136803222	Inf	3197.5	Inf	2333	0.404246667002866	0	0.966538484778796	0.413722593889175	0	0.410067772828133	Inf	857.5
44	0	0	0.894487499698251	0.242338209776858	9	0.941568539780183	0	26	1.99394967265208	0.0292400136803222	1299.5	2891.5	4288.5	2333	0.404246667002866	0	0.966538484778796	0.413722593889175	0	0.410067772828133	1437.5	1827.5
44	0	0	0.894487499698251	0.242338209776858	9	0.941568539780183	0	26	1.99394967265208	0.0292400136803222	Inf	Inf	Inf	2333	0.404246667002866	0	0.966538484778796	0.413722593889175	0	0.410067772828133	Inf	1039.5
31	0	0	0.573458778156261	0.360367753512178	13	0.899370413141343	0	17	1.69557951627264	0.000155322094909986	959.5	1978.5	2737.5	2334	-Inf	0	0.730799139733651	0.213443011396635	0	0.667904139958785	995.5	1092.5
31	0	0	0.573458778156261	0.360367753512178	13	0.899370413141343	0	17	1.69557951627264	0.000155322094909986	891.5	3458.5	4363.5	2334	-Inf	0	0.730799139733651	0.213443011396635	0	0.667904139958785	903.5	1561.5
31	0	0	0.573458778156261	0.360367753512178	13	0.899370413141343	0	17	1.69557951627264	0.000155322094909986	1097.5	3466.5	4370.5	2334	-Inf	0	0.730799139733651	0.213443011396635	0	0.667904139958785	1129.5	1718.5
44	0	0	0.285133065591283	0.313376458128107	14	0.971270979499429	0	24	1.92317990274391	3.83191299316843e-06	101.5	2131.5	2963.5	2335	-Inf	0	0.708425909522575	0.313324257802199	0	0.222642742612702	409.5	1381.5
44	0	0	0.285133065591283	0.313376458128107	14	0.971270979499429	0	24	1.92317990274391	3.83191299316843e-06	176.5	2060.5	2875.5	2335	-Inf	0	0.708425909522575	0.313324257802199	0	0.222642742612702	348.5	1318.5
44	0	0	0.285133065591283	0.313376458128107	14	0.971270979499429	0	24	1.92317990274391	3.83191299316843e-06	160.5	2095.5	2941.5	2335	-Inf	0	0.708425909522575	0.313324257802199	0	0.222642742612702	363.5	1304.5
55	0	0	0.475592385534256	0.337886551347681	23	0.701993489068258	0	23	2.06249470109627	1.69082487386399e-07	163.5	1796.5	2439.5	2336	-Inf	0	0.888512657783089	0.0836729201398883	0	0.56951656064852	488.5	1226.5
55	0	0	0.475592385534256	0.337886551347681	23	0.701993489068258	0	23	2.06249470109627	1.69082487386399e-07	148.5	1732.5	2399.5	2336	-Inf	0	0.888512657783089	0.0836729201398883	0	0.56951656064852	285.5	1174.5
55	0	0	0.475592385534256	0.337886551347681	23	0.701993489068258	0	23	2.06249470109627	1.69082487386399e-07	173.5	1627.5	2306.5	2336	-Inf	0	0.888512657783089	0.0836729201398883	0	0.56951656064852	359.5	1026.5
28	0	0	0.600003020851768	0.381599347178176	10	0.412578736569678	0	5	1.37594027710895	4.21545096740835e-08	102.5	928.5	1513.5	2337	-Inf	0	0.994512532696329	0.021143330052238	0	0.746270803898254	127.5	123.5
28	0	0	0.600003020851768	0.381599347178176	10	0.412578736569678	0	5	1.37594027710895	4.21545096740835e-08	108.5	842.5	1431.5	2337	-Inf	0	0.994512532696329	0.021143330052238	0	0.746270803898254	138.5	137.5
28	0	0	0.600003020851768	0.381599347178176	10	0.412578736569678	0	5	1.37594027710895	4.21545096740835e-08	108.5	842.5	1431.5	2337	-Inf	0	0.994512532696329	0.021143330052238	0	0.746270803898254	138.5	137.5
52	0	0	0.312570452972925	0.516285632609876	27	0.91548524312412	0	6	0.994217839283899	1.61567532172813e-07	128.5	603.5	836.5	2338	-Inf	0	0.979453712842657	0.0138842422417852	0	0.469015497282845	308.5	133.5
52	0	0	0.312570452972925	0.516285632609876	27	0.91548524312412	0	6	0.994217839283899	1.61567532172813e-07	186.5	903.5	1138.5	2338	-Inf	0	0.979453712842657	0.0138842422417852	0	0.469015497282845	363.5	351.5
52	0	0	0.312570452972925	0.516285632609876	27	0.91548524312412	0	6	0.994217839283899	1.61567532172813e-07	261.5	669.5	891.5	2338	-Inf	0	0.979453712842657	0.0138842422417852	0	0.469015497282845	267.5	194.5
36	0	0	0.217475776305534	0.778068123852241	26	0.783449897694003	0	17	1.54403505326648	0.0203341865101504	1006.5	1621.5	2833.5	2339	0.472397083731522	0	0.790580956177504	0.969583621524311	0	0.691854294460345	1363.5	325.5
36	0	0	0.217475776305534	0.778068123852241	26	0.783449897694003	0	17	1.54403505326648	0.0203341865101504	677.5	1453.5	2144.5	2339	0.472397083731522	0	0.790580956177504	0.969583621524311	0	0.691854294460345	775.5	146.5
36	0	0	0.217475776305534	0.778068123852241	26	0.783449897694003	0	17	1.54403505326648	0.0203341865101504	777.5	2170.5	3461.5	2339	0.472397083731522	0	0.790580956177504	0.969583621524311	0	0.691854294460345	1979.5	162.5
55	0	0	0.150621698025171	0.568449586479531	34	0.493227218393567	0	15	1.03599760724933	2.39172842544436e-07	391.5	1536.5	1969.5	2340	-Inf	0	0.828214077482457	0.0346508990929563	0	0.330166324337001	469.5	801.5
55	0	0	0.150621698025171	0.568449586479531	34	0.493227218393567	0	15	1.03599760724933	2.39172842544436e-07	384.5	1549.5	1985.5	2340	-Inf	0	0.828214077482457	0.0346508990929563	0	0.330166324337001	403.5	766.5
55	0	0	0.150621698025171	0.568449586479531	34	0.493227218393567	0	15	1.03599760724933	2.39172842544436e-07	335.5	1240.5	1674.5	2340	-Inf	0	0.828214077482457	0.0346508990929563	0	0.330166324337001	439.5	675.5
36	0	0	0.206142285410088	0.4775847966371	16	0.518835274802979	0	18	1.0072850520257	0.0132021392685899	1032.5	1850.5	2856.5	2341	0.348435685980719	0	0.72577986474802	0.739671989336969	0	0.237014728994526	2652.5	761.5
36	0	0	0.206142285410088	0.4775847966371	16	0.518835274802979	0	18	1.0072850520257	0.0132021392685899	1025.5	1741.5	2750.5	2341	0.348435685980719	0	0.72577986474802	0.739671989336969	0	0.237014728994526	1025.5	819.5
36	0	0	0.206142285410088	0.4775847966371	16	0.518835274802979	0	18	1.0072850520257	0.0132021392685899	938.5	1959.5	3032.5	2341	0.348435685980719	0	0.72577986474802	0.739671989336969	0	0.237014728994526	938.5	800.5
36	0	0	0.243680660710056	0.663869378055681	23	0.542209163624332	0	16	1.04631366662956	4.06140098884767e-05	418.5	3097.5	4762.5	2342	-Inf	0	0.396819868611688	0.157280148432598	0	0.828173036189954	429.5	1361.5
36	0	0	0.243680660710056	0.663869378055681	23	0.542209163624332	0	16	1.04631366662956	4.06140098884767e-05	564.5	2246.5	3877.5	2342	-Inf	0	0.396819868611688	0.157280148432598	0	0.828173036189954	622.5	1026.5
36	0	0	0.243680660710056	0.663869378055681	23	0.542209163624332	0	16	1.04631366662956	4.06140098884767e-05	438.5	2461.5	4115.5	2342	-Inf	0	0.396819868611688	0.157280148432598	0	0.828173036189954	565.5	1115.5
39	0	0	0.0568666508631692	0.351303406958659	20	0.650533896754003	0	15	1.35232437223086	9.46451488184986e-07	1128.5	1386.5	1875.5	2343	-Inf	0	0.949195864322297	0.0168508296576373	0	0.464172628818297	1133.5	710.5
39	0	0	0.0568666508631692	0.351303406958659	20	0.650533896754003	0	15	1.35232437223086	9.46451488184986e-07	1123.5	1483.5	1988.5	2343	-Inf	0	0.949195864322297	0.0168508296576373	0	0.464172628818297	1130.5	803.5
39	0	0	0.0568666508631692	0.351303406958659	20	0.650533896754003	0	15	1.35232437223086	9.46451488184986e-07	953.5	1354.5	1830.5	2343	-Inf	0	0.949195864322297	0.0168508296576373	0	0.464172628818297	955.5	635.5
18	0	0	0.982745638013778	0.910460133994599	15	0.276482513049183	0	7	1.0226872111873	1.10334528895131e-10	1194.5	701.5	701.5	2344	-Inf	0	0.982745724309241	0.0165078940552975	0	0.417373944432263	1204.5	134.5
18	0	0	0.982745638013778	0.910460133994599	15	0.276482513049183	0	7	1.0226872111873	1.10334528895131e-10	1434.5	949.5	949.5	2344	-Inf	0	0.982745724309241	0.0165078940552975	0	0.417373944432263	1439.5	127.5
18	0	0	0.982745638013778	0.910460133994599	15	0.276482513049183	0	7	1.0226872111873	1.10334528895131e-10	721.5	341.5	341.5	2344	-Inf	0	0.982745724309241	0.0165078940552975	0	0.417373944432263	749.5	139.5
49	0	0	0.413600652021404	0.668102557981331	27	0.383954737709904	0	22	1.78907781448024	9.37655829380993e-06	695.5	2442.5	3520.5	2345	-Inf	0	0.95158699113007	0.0243476401858469	0	0.609454771607702	703.5	991.5
49	0	0	0.413600652021404	0.668102557981331	27	0.383954737709904	0	22	1.78907781448024	9.37655829380993e-06	631.5	2409.5	3508.5	2345	-Inf	0	0.95158699113007	0.0243476401858469	0	0.609454771607702	635.5	1042.5
49	0	0	0.413600652021404	0.668102557981331	27	0.383954737709904	0	22	1.78907781448024	9.37655829380993e-06	823.5	2544.5	3677.5	2345	-Inf	0	0.95158699113007	0.0243476401858469	0	0.609454771607702	833.5	1067.5
16	0	0	0.191533721374991	0.158422071456984	3	0.483650400302654	0	17	1.81458549524678	8.100164158956e-06	242.5	2364.5	3417.5	2346	-Inf	0	0.938774936190823	0.0598206583810363	0	0.696904309259568	253.5	1199.5
16	0	0	0.191533721374991	0.158422071456984	3	0.483650400302654	0	17	1.81458549524678	8.100164158956e-06	258.5	2452.5	3555.5	2346	-Inf	0	0.938774936190823	0.0598206583810363	0	0.696904309259568	269.5	1184.5
16	0	0	0.191533721374991	0.158422071456984	3	0.483650400302654	0	17	1.81458549524678	8.100164158956e-06	343.5	2397.5	3439.5	2346	-Inf	0	0.938774936190823	0.0598206583810363	0	0.696904309259568	349.5	1239.5
45	0	0	0.283718706004239	0.325697160118659	15	0.907201167783756	0	24	2.06348075892935	2.99469925233007e-05	332.5	3014.5	4468.5	2347	-Inf	0	0.781194112954653	0.0588587841485049	0	0.39678461252648	452.5	1661.5
45	0	0	0.283718706004239	0.325697160118659	15	0.907201167783756	0	24	2.06348075892935	2.99469925233007e-05	194.5	2525.5	4007.5	2347	-Inf	0	0.781194112954653	0.0588587841485049	0	0.39678461252648	289.5	1289.5
45	0	0	0.283718706004239	0.325697160118659	15	0.907201167783756	0	24	2.06348075892935	2.99469925233007e-05	334.5	2960.5	4361.5	2347	-Inf	0	0.781194112954653	0.0588587841485049	0	0.39678461252648	377.5	1568.5
60	0	0	0.672033117267451	0.401177602293902	25	0.756464425319509	0	27	1.58961404804493	0.00697865680287792	151.5	2008.5	2839.5	2348	-Inf	0	0.882900583276103	0.228108135761428	0	0.675404189805171	330.5	2860.5
60	0	0	0.672033117267451	0.401177602293902	25	0.756464425319509	0	27	1.58961404804493	0.00697865680287792	286.5	2021.5	2868.5	2348	-Inf	0	0.882900583276103	0.228108135761428	0	0.675404189805171	287.5	2900.5
60	0	0	0.672033117267451	0.401177602293902	25	0.756464425319509	0	27	1.58961404804493	0.00697865680287792	356.5	1855.5	2676.5	2348	-Inf	0	0.882900583276103	0.228108135761428	0	0.675404189805171	360.5	2769.5
59	0	0	0.737291362352705	0.223546701209461	11	0.702402969361623	0	19	1.76568871746643	2.21188693446448e-06	153.5	2154.5	2970.5	2349	-Inf	0	0.999523354351973	0.0527938753848555	0	0.294281142053025	318.5	1163.5
59	0	0	0.737291362352705	0.223546701209461	11	0.702402969361623	0	19	1.76568871746643	2.21188693446448e-06	246.5	2138.5	2974.5	2349	-Inf	0	0.999523354351973	0.0527938753848555	0	0.294281142053025	342.5	1263.5
59	0	0	0.737291362352705	0.223546701209461	11	0.702402969361623	0	19	1.76568871746643	2.21188693446448e-06	143.5	2335.5	3175.5	2349	-Inf	0	0.999523354351973	0.0527938753848555	0	0.294281142053025	386.5	1345.5
32	0	0	0.512056384755032	0.613021031910178	22	0.509674899496622	0	15	1.66943940260631	0.0341274152126494	1693.5	1031.5	988.5	2350	0.731031767736721	0	0.903397558662169	0.453905136972971	0	0.234376155831596	1693.5	106.5
32	0	0	0.512056384755032	0.613021031910178	22	0.509674899496622	0	15	1.66943940260631	0.0341274152126494	214.5	870.5	847.5	2350	0.731031767736721	0	0.903397558662169	0.453905136972971	0	0.234376155831596	2007.5	102.5
32	0	0	0.512056384755032	0.613021031910178	22	0.509674899496622	0	15	1.66943940260631	0.0341274152126494	1788.5	848.5	798.5	2350	0.731031767736721	0	0.903397558662169	0.453905136972971	0	0.234376155831596	1788.5	113.5
34	0	0	0.0887110588943705	0.0476575629036755	3	0.705124805846002	0	10	1.4946240526464	2.7529564191639e-07	191.5	1330.5	1864.5	2351	-Inf	0	0.115708500812231	0.0458810169418391	0	0.708628611374276	298.5	530.5
34	0	0	0.0887110588943705	0.0476575629036755	3	0.705124805846002	0	10	1.4946240526464	2.7529564191639e-07	189.5	1271.5	1806.5	2351	-Inf	0	0.115708500812231	0.0458810169418391	0	0.708628611374276	286.5	497.5
34	0	0	0.0887110588943705	0.0476575629036755	3	0.705124805846002	0	10	1.4946240526464	2.7529564191639e-07	96.5	1361.5	1887.5	2351	-Inf	0	0.115708500812231	0.0458810169418391	0	0.708628611374276	241.5	606.5
30	0	0	0.862978682839706	0.242307507051934	6	0.586243084925795	0	14	2.1135074697887	5.21117880363714e-05	214.5	3214.5	Inf	2352	-Inf	0	0.862979378033119	0.276585610875234	0	0.348327201982381	261.5	1542.5
30	0	0	0.862978682839706	0.242307507051934	6	0.586243084925795	0	14	2.1135074697887	5.21117880363714e-05	124.5	2338.5	3375.5	2352	-Inf	0	0.862979378033119	0.276585610875234	0	0.348327201982381	205.5	912.5
30	0	0	0.862978682839706	0.242307507051934	6	0.586243084925795	0	14	2.1135074697887	5.21117880363714e-05	128.5	2399.5	3397.5	2352	-Inf	0	0.862979378033119	0.276585610875234	0	0.348327201982381	130.5	1065.5
28	0	0	0.419912599611914	0.56384678095011	14	0.562046034557521	0	8	0.482327007713335	0.00412300295965177	567.5	483.5	1630.5	2353	-Inf	0	0.703769985224136	0.972906623733865	0	0.864570254740064	571.5	103.5
28	0	0	0.419912599611914	0.56384678095011	14	0.562046034557521	0	8	0.482327007713335	0.00412300295965177	1261.5	2282.5	3866.5	2353	-Inf	0	0.703769985224136	0.972906623733865	0	0.864570254740064	2337.5	1090.5
28	0	0	0.419912599611914	0.56384678095011	14	0.562046034557521	0	8	0.482327007713335	0.00412300295965177	1966.5	2347.5	3894.5	2353	-Inf	0	0.703769985224136	0.972906623733865	0	0.864570254740064	2114.5	1091.5
35	0	0	0.155315346634906	0.410386101770332	9	0.96354960124763	0	11	1.35208547745157	7.50256208920755e-06	118.5	2586.5	3657.5	2354	-Inf	0	0.980019739457632	0.0240097165380045	0	0.552951780244265	214.5	1194.5
35	0	0	0.155315346634906	0.410386101770332	9	0.96354960124763	0	11	1.35208547745157	7.50256208920755e-06	143.5	1881.5	2950.5	2354	-Inf	0	0.980019739457632	0.0240097165380045	0	0.552951780244265	232.5	943.5
35	0	0	0.155315346634906	0.410386101770332	9	0.96354960124763	0	11	1.35208547745157	7.50256208920755e-06	143.5	2593.5	3654.5	2354	-Inf	0	0.980019739457632	0.0240097165380045	0	0.552951780244265	378.5	1144.5
27	0	0	0.624701604968417	0.985750163786025	27	0.424289957337612	0	7	1.73253973467199	9.4950732348869e-10	109.5	122.5	203.5	2355	-Inf	0	0.973035463918571	0.0122849802651557	0	0.844245821072474	431.5	141.5
27	0	0	0.624701604968417	0.985750163786025	27	0.424289957337612	0	7	1.73253973467199	9.4950732348869e-10	139.5	922.5	1018.5	2355	-Inf	0	0.973035463918571	0.0122849802651557	0	0.844245821072474	546.5	133.5
27	0	0	0.624701604968417	0.985750163786025	27	0.424289957337612	0	7	1.73253973467199	9.4950732348869e-10	447.5	597.5	597.5	2355	-Inf	0	0.973035463918571	0.0122849802651557	0	0.844245821072474	448.5	160.5
52	0	0	0.80650424268326	0.0393355130819041	1	0.617365101280657	0	34	1.5922457875234	0.0357446599037268	145.5	Inf	Inf	2356	0.061063791913661	0	0.971663472564469	0.682824918722776	0	0.164177907023214	Inf	763.5
52	0	0	0.80650424268326	0.0393355130819041	1	0.617365101280657	0	34	1.5922457875234	0.0357446599037268	137.5	1642.5	2451.5	2356	0.061063791913661	0	0.971663472564469	0.682824918722776	0	0.164177907023214	523.5	1672.5
52	0	0	0.80650424268326	0.0393355130819041	1	0.617365101280657	0	34	1.5922457875234	0.0357446599037268	113.5	Inf	Inf	2356	0.061063791913661	0	0.971663472564469	0.682824918722776	0	0.164177907023214	Inf	758.5
32	0	0	0.805237572170074	0.143596663259278	2	0.535553015605747	0	19	1.73164714276106	0.00970805823153005	616.5	1155.5	1688.5	2357	-Inf	0	0.950081047490693	0.545224064528605	0	0.852043245857242	616.5	621.5
32	0	0	0.805237572170074	0.143596663259278	2	0.535553015605747	0	19	1.73164714276106	0.00970805823153005	484.5	1096.5	1609.5	2357	-Inf	0	0.950081047490693	0.545224064528605	0	0.852043245857242	573.5	624.5
32	0	0	0.805237572170074	0.143596663259278	2	0.535553015605747	0	19	1.73164714276106	0.00970805823153005	527.5	1125.5	1744.5	2357	-Inf	0	0.950081047490693	0.545224064528605	0	0.852043245857242	661.5	621.5
48	0	0	0.599438457597317	0.47102321691201	20	0.897236483502347	0	17	1.3828694734485	0.00395590370795294	188.5	1777.5	2534.5	2358	-Inf	0	0.771782592839614	0.258966031911699	0	0.698214749500741	631.5	839.5
48	0	0	0.599438457597317	0.47102321691201	20	0.897236483502347	0	17	1.3828694734485	0.00395590370795294	265.5	1656.5	2331.5	2358	-Inf	0	0.771782592839614	0.258966031911699	0	0.698214749500741	435.5	2460.5
48	0	0	0.599438457597317	0.47102321691201	20	0.897236483502347	0	17	1.3828694734485	0.00395590370795294	236.5	1721.5	2396.5	2358	-Inf	0	0.771782592839614	0.258966031911699	0	0.698214749500741	566.5	2387.5
41	0	0	0.582383310079842	0.446581394942875	23	0.561409314293325	0	29	1.68646784911608	0.0141492043164289	668.5	2547.5	3705.5	2359	0.266045357083991	0	0.833211802820783	0.395577595197022	0	0.497041471104355	732.5	2629.5
41	0	0	0.582383310079842	0.446581394942875	23	0.561409314293325	0	29	1.68646784911608	0.0141492043164289	617.5	2476.5	3747.5	2359	0.266045357083991	0	0.833211802820783	0.395577595197022	0	0.497041471104355	767.5	2666.5
41	0	0	0.582383310079842	0.446581394942875	23	0.561409314293325	0	29	1.68646784911608	0.0141492043164289	537.5	2282.5	3698.5	2359	0.266045357083991	0	0.833211802820783	0.395577595197022	0	0.497041471104355	591.5	2609.5
27	0	0	0.361250755424141	0.126531020747335	0	0.723470784182247	0	27	1.80739375168623	2.71153448031133e-05	318.5	2687.5	3970.5	2360	-Inf	0	NaN	0.0132670084224438	0	0.600481341047803	422.5	1916.5
27	0	0	0.361250755424141	0.126531020747335	0	0.723470784182247	0	27	1.80739375168623	2.71153448031133e-05	260.5	2571.5	3763.5	2360	-Inf	0	NaN	0.0132670084224438	0	0.600481341047803	402.5	1873.5
27	0	0	0.361250755424141	0.126531020747335	0	0.723470784182247	0	27	1.80739375168623	2.71153448031133e-05	267.5	2788.5	4034.5	2360	-Inf	0	NaN	0.0132670084224438	0	0.600481341047803	343.5	1895.5
50	0	0	0.594604909542176	0.220800172389681	11	0.294531722041961	0	27	1.2713197486106	0.00843224105486649	497.5	1708.5	2426.5	2361	-Inf	0	0.896935633530322	0.667245978493049	0	0.779915597792207	913.5	1923.5
50	0	0	0.594604909542176	0.220800172389681	11	0.294531722041961	0	27	1.2713197486106	0.00843224105486649	403.5	1634.5	2888.5	2361	-Inf	0	0.896935633530322	0.667245978493049	0	0.779915597792207	597.5	2049.5
50	0	0	0.594604909542176	0.220800172389681	11	0.294531722041961	0	27	1.2713197486106	0.00843224105486649	388.5	1663.5	2507.5	2361	-Inf	0	0.896935633530322	0.667245978493049	0	0.779915597792207	597.5	1703.5
58	0	0	0.882531980050708	0.774708356359372	47	0.204744255076703	0	36	2.50340833710349	0.182893957390833	Inf	Inf	Inf	2362	0.231003946114867	0	0.963723388546326	0.404023726457056	0	0.530199543828574	Inf	644.5
58	0	0	0.882531980050708	0.774708356359372	47	0.204744255076703	0	36	2.50340833710349	0.182893957390833	Inf	3014.5	Inf	2362	0.231003946114867	0	0.963723388546326	0.404023726457056	0	0.530199543828574	Inf	680.5
58	0	0	0.882531980050708	0.774708356359372	47	0.204744255076703	0	36	2.50340833710349	0.182893957390833	Inf	Inf	Inf	2362	0.231003946114867	0	0.963723388546326	0.404023726457056	0	0.530199543828574	Inf	935.5
51	0	0	0.500284927480442	0.772131096248421	42	0.678096500329706	0	25	0.603646950032837	0.0377506997540995	Inf	Inf	Inf	2363	0.676690872458914	0	0.804514152511246	0.310195530782853	0	0.300373859545803	Inf	102.5
51	0	0	0.500284927480442	0.772131096248421	42	0.678096500329706	0	25	0.603646950032837	0.0377506997540995	Inf	Inf	Inf	2363	0.676690872458914	0	0.804514152511246	0.310195530782853	0	0.300373859545803	Inf	792.5
51	0	0	0.500284927480442	0.772131096248421	42	0.678096500329706	0	25	0.603646950032837	0.0377506997540995	Inf	Inf	Inf	2363	0.676690872458914	0	0.804514152511246	0.310195530782853	0	0.300373859545803	Inf	429.5
46	0	0	0.39479690325387	0.199127628077457	8	0.790471443934416	0	13	1.52546895625418	3.526027502281e-06	563.5	2163.5	3050.5	2364	-Inf	0	0.99774326817945	0.0269476318948254	0	0.678679379016972	566.5	1004.5
46	0	0	0.39479690325387	0.199127628077457	8	0.790471443934416	0	13	1.52546895625418	3.526027502281e-06	556.5	2080.5	2991.5	2364	-Inf	0	0.99774326817945	0.0269476318948254	0	0.678679379016972	560.5	914.5
46	0	0	0.39479690325387	0.199127628077457	8	0.790471443934416	0	13	1.52546895625418	3.526027502281e-06	604.5	2351.5	3224.5	2364	-Inf	0	0.99774326817945	0.0269476318948254	0	0.678679379016972	607.5	995.5
55	0	0	0.976041405284896	0.395284024374264	30	0.582966375222604	0	22	0.959963686124225	0.0532495680931605	Inf	Inf	Inf	2365	0.812902144142929	0	0.991216861276904	0.508760726304055	0	0.618574649684981	Inf	286.5
55	0	0	0.976041405284896	0.395284024374264	30	0.582966375222604	0	22	0.959963686124225	0.0532495680931605	Inf	2150.5	Inf	2365	0.812902144142929	0	0.991216861276904	0.508760726304055	0	0.618574649684981	Inf	172.5
55	0	0	0.976041405284896	0.395284024374264	30	0.582966375222604	0	22	0.959963686124225	0.0532495680931605	Inf	Inf	4565.5	2365	0.812902144142929	0	0.991216861276904	0.508760726304055	0	0.618574649684981	Inf	203.5
24	0	0	0.420759520090758	0.373240806280743	12	0.717903382592248	0	7	1.54536909165388	5.82295932418815e-16	173.5	180.5	185.5	2366	-Inf	0	0.420762420635273	0.346127097279071	0	0.760051002533321	187.5	148.5
24	0	0	0.420759520090758	0.373240806280743	12	0.717903382592248	0	7	1.54536909165388	5.82295932418815e-16	154.5	166.5	167.5	2366	-Inf	0	0.420762420635273	0.346127097279071	0	0.760051002533321	198.5	187.5
24	0	0	0.420759520090758	0.373240806280743	12	0.717903382592248	0	7	1.54536909165388	5.82295932418815e-16	200.5	206.5	212.5	2366	-Inf	0	0.420762420635273	0.346127097279071	0	0.760051002533321	226.5	191.5
59	0	0	0.542559409217863	0.239768971403481	19	0.95306324003354	0	22	1.97357190477052	1.03919799136562e-06	135.5	1424.5	1951.5	2367	-Inf	0	0.914566831836134	0.119012289716245	0	0.412558872157925	227.5	1135.5
59	0	0	0.542559409217863	0.239768971403481	19	0.95306324003354	0	22	1.97357190477052	1.03919799136562e-06	121.5	1453.5	1975.5	2367	-Inf	0	0.914566831836134	0.119012289716245	0	0.412558872157925	199.5	1116.5
59	0	0	0.542559409217863	0.239768971403481	19	0.95306324003354	0	22	1.97357190477052	1.03919799136562e-06	129.5	1457.5	1984.5	2367	-Inf	0	0.914566831836134	0.119012289716245	0	0.412558872157925	233.5	1121.5
48	0	0	0.119259811148187	0.831551533961194	40	0.542010991134133	0	15	0.686641635778794	0.00396366447598729	606.5	1148.5	2142.5	2368	-Inf	0	0.470023094946391	0.492080169671716	0	0.334530107086357	630.5	1080.5
48	0	0	0.119259811148187	0.831551533961194	40	0.542010991134133	0	15	0.686641635778794	0.00396366447598729	556.5	2291.5	2768.5	2368	-Inf	0	0.470023094946391	0.492080169671716	0	0.334530107086357	847.5	2312.5
48	0	0	0.119259811148187	0.831551533961194	40	0.542010991134133	0	15	0.686641635778794	0.00396366447598729	608.5	2121.5	2696.5	2368	-Inf	0	0.470023094946391	0.492080169671716	0	0.334530107086357	631.5	497.5
31	0	0	0.519747983459179	0.623304748213306	23	0.550017253260818	0	10	1.54540041953641	5.14757035051868e-07	230.5	1391.5	1935.5	2369	-Inf	0	0.976388525878801	0.0271408124762463	0	0.830145543819915	241.5	286.5
31	0	0	0.519747983459179	0.623304748213306	23	0.550017253260818	0	10	1.54540041953641	5.14757035051868e-07	226.5	1281.5	1809.5	2369	-Inf	0	0.976388525878801	0.0271408124762463	0	0.830145543819915	257.5	214.5
31	0	0	0.519747983459179	0.623304748213306	23	0.550017253260818	0	10	1.54540041953641	5.14757035051868e-07	213.5	1328.5	1872.5	2369	-Inf	0	0.976388525878801	0.0271408124762463	0	0.830145543819915	224.5	231.5
38	0	0	0.00821221096532854	0.835850072100201	34	0.716413178163993	0	8	0.710124827481308	5.15117684871475e-08	184.5	1088.5	1509.5	2370	-Inf	0	0.481630680033134	0.0738452110555781	0	0.757580807048875	226.5	275.5
38	0	0	0.00821221096532854	0.835850072100201	34	0.716413178163993	0	8	0.710124827481308	5.15117684871475e-08	249.5	785.5	1212.5	2370	-Inf	0	0.481630680033134	0.0738452110555781	0	0.757580807048875	270.5	279.5
38	0	0	0.00821221096532854	0.835850072100201	34	0.716413178163993	0	8	0.710124827481308	5.15117684871475e-08	479.5	1045.5	1468.5	2370	-Inf	0	0.481630680033134	0.0738452110555781	0	0.757580807048875	502.5	444.5
44	0	0	0.442934116837876	0.121438288008428	5	0.963729898016326	0	28	1.28836000503515	0.0206057791795704	335.5	3919.5	Inf	2371	0.445799949313983	0	0.862194875755167	0.839803032209861	0	0.655660877163727	1456.5	2762.5
44	0	0	0.442934116837876	0.121438288008428	5	0.963729898016326	0	28	1.28836000503515	0.0206057791795704	830.5	3935.5	Inf	2371	0.445799949313983	0	0.862194875755167	0.839803032209861	0	0.655660877163727	1158.5	2953.5
44	0	0	0.442934116837876	0.121438288008428	5	0.963729898016326	0	28	1.28836000503515	0.0206057791795704	857.5	4051.5	Inf	2371	0.445799949313983	0	0.862194875755167	0.839803032209861	0	0.655660877163727	1785.5	2789.5
12	0	0	0.308233418034999	0.0376399680307619	1	0.795784045499258	0	6	1.35022694835778	5.54384874535503e-07	106.5	412.5	1166.5	2372	-Inf	0	0.308236877149476	0.0762363424134627	0	0.364027591511693	265.5	131.5
12	0	0	0.308233418034999	0.0376399680307619	1	0.795784045499258	0	6	1.35022694835778	5.54384874535503e-07	109.5	1992.5	2726.5	2372	-Inf	0	0.308236877149476	0.0762363424134627	0	0.364027591511693	277.5	629.5
12	0	0	0.308233418034999	0.0376399680307619	1	0.795784045499258	0	6	1.35022694835778	5.54384874535503e-07	197.5	1832.5	2587.5	2372	-Inf	0	0.308236877149476	0.0762363424134627	0	0.364027591511693	351.5	473.5
58	0	0	0.859288489357214	0.682404898562733	35	0.340002071700399	0	16	1.63448224702164	2.70678135719053e-07	1038.5	1466.5	2027.5	2373	-Inf	0	0.964191492700008	0.0105559201205425	0	0.10291477614978	1045.5	1041.5
58	0	0	0.859288489357214	0.682404898562733	35	0.340002071700399	0	16	1.63448224702164	2.70678135719053e-07	1320.5	1815.5	2387.5	2373	-Inf	0	0.964191492700008	0.0105559201205425	0	0.10291477614978	1327.5	1094.5
58	0	0	0.859288489357214	0.682404898562733	35	0.340002071700399	0	16	1.63448224702164	2.70678135719053e-07	1279.5	1497.5	2019.5	2373	-Inf	0	0.964191492700008	0.0105559201205425	0	0.10291477614978	1298.5	1011.5
44	0	0	0.967514250606465	0.0231220146222668	1	0.324074166279749	0	20	1.51077503856639	6.27553946096e-06	169.5	2161.5	3126.5	2374	-Inf	0	0.967514413035466	0.0725304778147135	0	0.438142420074904	319.5	1366.5
44	0	0	0.967514250606465	0.0231220146222668	1	0.324074166279749	0	20	1.51077503856639	6.27553946096e-06	266.5	2117.5	3068.5	2374	-Inf	0	0.967514413035466	0.0725304778147135	0	0.438142420074904	429.5	1354.5
44	0	0	0.967514250606465	0.0231220146222668	1	0.324074166279749	0	20	1.51077503856639	6.27553946096e-06	166.5	2202.5	3174.5	2374	-Inf	0	0.967514413035466	0.0725304778147135	0	0.438142420074904	389.5	1418.5
40	0	0	0.00136684119067298	0.20813946950164	9	0.415062716874361	0	12	1.43526515107984	3.53018709382679e-07	143.5	1511.5	2096.5	2375	-Inf	0	0.045213217984227	0.754080276151179	0	0.391186142693889	205.5	548.5
40	0	0	0.00136684119067298	0.20813946950164	9	0.415062716874361	0	12	1.43526515107984	3.53018709382679e-07	103.5	1395.5	1995.5	2375	-Inf	0	0.045213217984227	0.754080276151179	0	0.391186142693889	199.5	493.5
40	0	0	0.00136684119067298	0.20813946950164	9	0.415062716874361	0	12	1.43526515107984	3.53018709382679e-07	154.5	1559.5	2157.5	2375	-Inf	0	0.045213217984227	0.754080276151179	0	0.391186142693889	267.5	560.5
7	0	0	0.930059246420333	0.802022006310426	7	0.279700138950355	0	9	1.79048800966818	0.0106073539681136	144.5	143.5	146.5	2376	-0.00440341113923654	0	0.96695468138041	0.226797637642522	0	0.624762413246903	174.5	124.5
7	0	0	0.930059246420333	0.802022006310426	7	0.279700138950355	0	9	1.79048800966818	0.0106073539681136	172.5	158.5	165.5	2376	-0.00440341113923654	0	0.96695468138041	0.226797637642522	0	0.624762413246903	172.5	175.5
7	0	0	0.930059246420333	0.802022006310426	7	0.279700138950355	0	9	1.79048800966818	0.0106073539681136	144.5	140.5	142.5	2376	-0.00440341113923654	0	0.96695468138041	0.226797637642522	0	0.624762413246903	144.5	123.5
57	0	0	0.365283009993768	0.911361620907654	51	0.973641062482759	0	41	3.23318575905837	1.27926985283843e-06	2767.5	1532.5	1532.5	2377	-Inf	0	0.814189277918709	0.315965163732358	0	0.366599704406821	2862.5	1338.5
57	0	0	0.365283009993768	0.911361620907654	51	0.973641062482759	0	41	3.23318575905837	1.27926985283843e-06	2852.5	1530.5	1530.5	2377	-Inf	0	0.814189277918709	0.315965163732358	0	0.366599704406821	2991.5	1409.5
57	0	0	0.365283009993768	0.911361620907654	51	0.973641062482759	0	41	3.23318575905837	1.27926985283843e-06	1105.5	917.5	1158.5	2377	-Inf	0	0.814189277918709	0.315965163732358	0	0.366599704406821	1402.5	711.5
12	0	0	0.371586015565129	0.7601692011328	8	0.749622892473091	0	9	1.29735698077483	3.72892810811444e-13	120.5	338.5	477.5	2378	-Inf	0	0.37158916082619	0.243220187046602	0	0.145234451544892	206.5	135.5
12	0	0	0.371586015565129	0.7601692011328	8	0.749622892473091	0	9	1.29735698077483	3.72892810811444e-13	167.5	637.5	757.5	2378	-Inf	0	0.37158916082619	0.243220187046602	0	0.145234451544892	183.5	222.5
12	0	0	0.371586015565129	0.7601692011328	8	0.749622892473091	0	9	1.29735698077483	3.72892810811444e-13	187.5	550.5	687.5	2378	-Inf	0	0.37158916082619	0.243220187046602	0	0.145234451544892	205.5	159.5
30	0	0	0.441319611757972	0.297996955559315	7	0.892556518241577	0	16	1.70011759046392	0.0169335592151339	160.5	2410.5	3648.5	2379	0.573485763303771	0	0.890477570155126	0.974036195900398	0	0.702046418081034	931.5	1483.5
30	0	0	0.441319611757972	0.297996955559315	7	0.892556518241577	0	16	1.70011759046392	0.0169335592151339	160.5	2213.5	3484.5	2379	0.573485763303771	0	0.890477570155126	0.974036195900398	0	0.702046418081034	454.5	1157.5
30	0	0	0.441319611757972	0.297996955559315	7	0.892556518241577	0	16	1.70011759046392	0.0169335592151339	159.5	2460.5	3623.5	2379	0.573485763303771	0	0.890477570155126	0.974036195900398	0	0.702046418081034	557.5	1185.5
54	0	0	0.729719018364643	0.913998425842107	52	0.30083439948526	0	33	2.28504163978582	0.0913800099630696	Inf	Inf	Inf	2380	0.269948936652082	0	0.9038784645896	0.372604434739584	0	0.550470266428393	Inf	219.5
54	0	0	0.729719018364643	0.913998425842107	52	0.30083439948526	0	33	2.28504163978582	0.0913800099630696	Inf	Inf	Inf	2380	0.269948936652082	0	0.9038784645896	0.372604434739584	0	0.550470266428393	Inf	325.5
54	0	0	0.729719018364643	0.913998425842107	52	0.30083439948526	0	33	2.28504163978582	0.0913800099630696	Inf	Inf	Inf	2380	0.269948936652082	0	0.9038784645896	0.372604434739584	0	0.550470266428393	Inf	149.5
60	0	0	0.539959392481203	0.492592935608182	25	0.993425746306254	0	14	1.11939545934041	2.4832136792706e-05	315.5	2949.5	4003.5	2381	-Inf	0	0.948452402201098	0.0197745925828527	0	0.299843512648671	341.5	1923.5
60	0	0	0.539959392481203	0.492592935608182	25	0.993425746306254	0	14	1.11939545934041	2.4832136792706e-05	417.5	2702.5	3899.5	2381	-Inf	0	0.948452402201098	0.0197745925828527	0	0.299843512648671	558.5	1692.5
60	0	0	0.539959392481203	0.492592935608182	25	0.993425746306254	0	14	1.11939545934041	2.4832136792706e-05	366.5	2796.5	3968.5	2381	-Inf	0	0.948452402201098	0.0197745925828527	0	0.299843512648671	459.5	1697.5
33	0	0	0.588842541921058	0.685925295946614	27	0.25162051281841	0	14	1.19341693946747	0.0334397224504761	Inf	3700.5	2536.5	2382	0.829883794546043	0	0.884805052609695	0.657486449751664	0	0.350572228555888	Inf	120.5
33	0	0	0.588842541921058	0.685925295946614	27	0.25162051281841	0	14	1.19341693946747	0.0334397224504761	Inf	1722.5	3146.5	2382	0.829883794546043	0	0.884805052609695	0.657486449751664	0	0.350572228555888	Inf	511.5
33	0	0	0.588842541921058	0.685925295946614	27	0.25162051281841	0	14	1.19341693946747	0.0334397224504761	Inf	Inf	1791.5	2382	0.829883794546043	0	0.884805052609695	0.657486449751664	0	0.350572228555888	Inf	292.5
52	0	0	0.958566953595794	0.387185511194125	22	0.367650318032846	0	16	1.85933884319963	1.05193417801766e-06	547.5	1749.5	2569.5	2383	-Inf	0	0.995407356319365	0.0334598517175849	0	0.313567654604256	745.5	634.5
52	0	0	0.958566953595794	0.387185511194125	22	0.367650318032846	0	16	1.85933884319963	1.05193417801766e-06	526.5	1567.5	2386.5	2383	-Inf	0	0.995407356319365	0.0334598517175849	0	0.313567654604256	581.5	603.5
52	0	0	0.958566953595794	0.387185511194125	22	0.367650318032846	0	16	1.85933884319963	1.05193417801766e-06	341.5	2234.5	3062.5	2383	-Inf	0	0.995407356319365	0.0334598517175849	0	0.313567654604256	507.5	909.5
53	0	0	0.200715595250529	0.15317919934572	5	0.469057464071184	0	41	2.02450355216134	2.25790175552379e-05	153.5	2922.5	3997.5	2384	-Inf	0	0.820077402765427	0.446189610702227	0	0.129803817301346	346.5	2441.5
53	0	0	0.200715595250529	0.15317919934572	5	0.469057464071184	0	41	2.02450355216134	2.25790175552379e-05	190.5	2883.5	3952.5	2384	-Inf	0	0.820077402765427	0.446189610702227	0	0.129803817301346	283.5	2363.5
53	0	0	0.200715595250529	0.15317919934572	5	0.469057464071184	0	41	2.02450355216134	2.25790175552379e-05	194.5	2776.5	3884.5	2384	-Inf	0	0.820077402765427	0.446189610702227	0	0.129803817301346	329.5	2299.5
22	0	0	0.72107935961514	0.260787023585913	8	0.20230719925837	0	4	1.02747614156688	0.00437380964978069	174.5	179.5	252.5	2385	-Inf	0	0.813504597347799	0.247572484816922	0	0.161269230706852	310.5	282.5
22	0	0	0.72107935961514	0.260787023585913	8	0.20230719925837	0	4	1.02747614156688	0.00437380964978069	182.5	163.5	184.5	2385	-Inf	0	0.813504597347799	0.247572484816922	0	0.161269230706852	320.5	283.5
22	0	0	0.72107935961514	0.260787023585913	8	0.20230719925837	0	4	1.02747614156688	0.00437380964978069	232.5	179.5	246.5	2385	-Inf	0	0.813504597347799	0.247572484816922	0	0.161269230706852	303.5	275.5
28	0	0	0.351550635821694	0.779985982927276	19	0.542630214544307	0	14	1.38008747662346	0.0349437673755684	445.5	2377.5	3168.5	2386	0.794281647641887	0	0.892852009304593	0.75803737452318	0	0.124273540565267	Inf	291.5
28	0	0	0.351550635821694	0.779985982927276	19	0.542630214544307	0	14	1.38008747662346	0.0349437673755684	1540.5	2172.5	3718.5	2386	0.794281647641887	0	0.892852009304593	0.75803737452318	0	0.124273540565267	Inf	293.5
28	0	0	0.351550635821694	0.779985982927276	19	0.542630214544307	0	14	1.38008747662346	0.0349437673755684	4686.5	500.5	1510.5	2386	0.794281647641887	0	0.892852009304593	0.75803737452318	0	0.124273540565267	Inf	291.5
30	0	0	0.0846472266978614	0.423060693621809	16	0.502486078872857	0	6	0.503169044634983	0.00105053030627787	174.5	3520.5	3664.5	2387	-Inf	0	0.188146410227474	0.617589101392879	0	0.136855457245389	263.5	3898.5
30	0	0	0.0846472266978614	0.423060693621809	16	0.502486078872857	0	6	0.503169044634983	0.00105053030627787	282.5	4747.5	Inf	2387	-Inf	0	0.188146410227474	0.617589101392879	0	0.136855457245389	282.5	Inf
30	0	0	0.0846472266978614	0.423060693621809	16	0.502486078872857	0	6	0.503169044634983	0.00105053030627787	259.5	3460.5	3604.5	2387	-Inf	0	0.188146410227474	0.617589101392879	0	0.136855457245389	330.5	3838.5
49	0	0	0.457718890443688	0.803432813682541	35	0.940442513220264	0	12	1.6354967528812	8.54571410943976e-08	870.5	1110.5	1474.5	2388	-Inf	0	0.867009568863695	0.0486644756819532	0	0.41787973527093	876.5	469.5
49	0	0	0.457718890443688	0.803432813682541	35	0.940442513220264	0	12	1.6354967528812	8.54571410943976e-08	985.5	882.5	1248.5	2388	-Inf	0	0.867009568863695	0.0486644756819532	0	0.41787973527093	984.5	444.5
49	0	0	0.457718890443688	0.803432813682541	35	0.940442513220264	0	12	1.6354967528812	8.54571410943976e-08	1138.5	852.5	852.5	2388	-Inf	0	0.867009568863695	0.0486644756819532	0	0.41787973527093	1137.5	544.5
38	0	0	0.750116455306028	0.600385078955463	21	0.372483150670241	0	16	1.15594048155597	0.0202404565840195	441.5	1678.5	Inf	2389	0.769456978366776	0	0.912957181390281	0.559390763206156	0	0.866868548628442	514.5	660.5
38	0	0	0.750116455306028	0.600385078955463	21	0.372483150670241	0	16	1.15594048155597	0.0202404565840195	437.5	2692.5	Inf	2389	0.769456978366776	0	0.912957181390281	0.559390763206156	0	0.866868548628442	447.5	740.5
38	0	0	0.750116455306028	0.600385078955463	21	0.372483150670241	0	16	1.15594048155597	0.0202404565840195	439.5	1679.5	Inf	2389	0.769456978366776	0	0.912957181390281	0.559390763206156	0	0.866868548628442	513.5	742.5
49	0	0	0.678201899657813	0.440217326554595	21	0.524919840254898	0	27	1.4201572807311	0.0351394746984501	850.5	3248.5	Inf	2390	0.794246188959832	0	0.914388293158986	0.393682924125423	0	0.424620687562583	Inf	1219.5
49	0	0	0.678201899657813	0.440217326554595	21	0.524919840254898	0	27	1.4201572807311	0.0351394746984501	509.5	2400.5	Inf	2390	0.794246188959832	0	0.914388293158986	0.393682924125423	0	0.424620687562583	Inf	1275.5
49	0	0	0.678201899657813	0.440217326554595	21	0.524919840254898	0	27	1.4201572807311	0.0351394746984501	3019.5	3032.5	Inf	2390	0.794246188959832	0	0.914388293158986	0.393682924125423	0	0.424620687562583	Inf	1843.5
24	0	0	0.561053635873866	0.301311162154985	5	0.548258845996789	0	15	1.12663509539512	4.72436860044357e-07	287.5	1673.5	2278.5	2391	-Inf	0	0.561055831789006	0.0405678076714726	0	0.509754390490622	304.5	743.5
24	0	0	0.561053635873866	0.301311162154985	5	0.548258845996789	0	15	1.12663509539512	4.72436860044357e-07	280.5	1437.5	2044.5	2391	-Inf	0	0.561055831789006	0.0405678076714726	0	0.509754390490622	290.5	710.5
24	0	0	0.561053635873866	0.301311162154985	5	0.548258845996789	0	15	1.12663509539512	4.72436860044357e-07	196.5	1381.5	1826.5	2391	-Inf	0	0.561055831789006	0.0405678076714726	0	0.509754390490622	246.5	700.5
43	0	0	0.790731958317813	0.424746805675826	17	0.938146472296564	0	13	1.58985800657995	0.03646720636839	964.5	Inf	Inf	2392	0.550861088302292	0	0.959207821919762	0.847487259539438	0	0.196360293691094	Inf	777.5
43	0	0	0.790731958317813	0.424746805675826	17	0.938146472296564	0	13	1.58985800657995	0.03646720636839	813.5	1838.5	Inf	2392	0.550861088302292	0	0.959207821919762	0.847487259539438	0	0.196360293691094	Inf	626.5
43	0	0	0.790731958317813	0.424746805675826	17	0.938146472296564	0	13	1.58985800657995	0.03646720636839	999.5	Inf	Inf	2392	0.550861088302292	0	0.959207821919762	0.847487259539438	0	0.196360293691094	Inf	812.5
58	0	0	0.396010395369102	0.106129310229014	7	0.561856159079226	0	39	2.85217022086445	9.97181282122596e-06	139.5	2086.5	2954.5	2393	-Inf	0	0.877932118124819	0.601973734160013	0	0.72107331539696	341.5	2164.5
58	0	0	0.396010395369102	0.106129310229014	7	0.561856159079226	0	39	2.85217022086445	9.97181282122596e-06	146.5	2397.5	3270.5	2393	-Inf	0	0.877932118124819	0.601973734160013	0	0.72107331539696	342.5	2484.5
58	0	0	0.396010395369102	0.106129310229014	7	0.561856159079226	0	39	2.85217022086445	9.97181282122596e-06	153.5	2184.5	3078.5	2393	-Inf	0	0.877932118124819	0.601973734160013	0	0.72107331539696	335.5	2241.5
23	0	0	0.947220519402927	0.306596126414435	7	0.299892997827911	0	15	1.71931894911143	1.29035985288326e-05	308.5	2745.5	3929.5	2394	-Inf	0	0.998820937817659	0.0683710924080001	0	0.209443481980136	313.5	1538.5
23	0	0	0.947220519402927	0.306596126414435	7	0.299892997827911	0	15	1.71931894911143	1.29035985288326e-05	416.5	2713.5	3883.5	2394	-Inf	0	0.998820937817659	0.0683710924080001	0	0.209443481980136	425.5	1491.5
23	0	0	0.947220519402927	0.306596126414435	7	0.299892997827911	0	15	1.71931894911143	1.29035985288326e-05	213.5	2597.5	3540.5	2394	-Inf	0	0.998820937817659	0.0683710924080001	0	0.209443481980136	246.5	1300.5
31	0	0	0.390147777348347	0.771346203704327	29	0.320237715265587	0	9	1.16685945460302	3.4596864070196e-06	1928.5	1726.5	1726.5	2395	-Inf	0	0.949652191470747	0.0521696661079164	0	0.514773273133289	1931.5	166.5
31	0	0	0.390147777348347	0.771346203704327	29	0.320237715265587	0	9	1.16685945460302	3.4596864070196e-06	2492.5	1481.5	1481.5	2395	-Inf	0	0.949652191470747	0.0521696661079164	0	0.514773273133289	2497.5	134.5
31	0	0	0.390147777348347	0.771346203704327	29	0.320237715265587	0	9	1.16685945460302	3.4596864070196e-06	2579.5	1568.5	1568.5	2395	-Inf	0	0.949652191470747	0.0521696661079164	0	0.514773273133289	2585.5	361.5
10	0	0	0.444167984277962	0.375094620447062	3	0.206288285243764	0	4	0.610335261370563	2.81615779687586e-08	146.5	442.5	538.5	2396	-Inf	0	0.444170764213972	0.415405742302138	0	0.150468964124753	325.5	150.5
10	0	0	0.444167984277962	0.375094620447062	3	0.206288285243764	0	4	0.610335261370563	2.81615779687586e-08	145.5	236.5	333.5	2396	-Inf	0	0.444170764213972	0.415405742302138	0	0.150468964124753	287.5	141.5
10	0	0	0.444167984277962	0.375094620447062	3	0.206288285243764	0	4	0.610335261370563	2.81615779687586e-08	100.5	452.5	547.5	2396	-Inf	0	0.444170764213972	0.415405742302138	0	0.150468964124753	204.5	111.5
53	0	0	0.329912344192892	0.319527833781331	19	0.901171812868574	0	39	1.76874487483249	0.0759015067220806	Inf	Inf	Inf	2397	0.752781143388656	0	0.86914630239169	0.822159639253584	0	0.757799557773695	Inf	1410.5
53	0	0	0.329912344192892	0.319527833781331	19	0.901171812868574	0	39	1.76874487483249	0.0759015067220806	Inf	Inf	Inf	2397	0.752781143388656	0	0.86914630239169	0.822159639253584	0	0.757799557773695	Inf	1437.5
53	0	0	0.329912344192892	0.319527833781331	19	0.901171812868574	0	39	1.76874487483249	0.0759015067220806	Inf	Inf	Inf	2397	0.752781143388656	0	0.86914630239169	0.822159639253584	0	0.757799557773695	Inf	1163.5
55	0	0	0.41940186045782	0.249015796454364	11	0.80625967641327	0	23	1.54509933719975	4.59685642761991e-06	260.5	2071.5	2992.5	2398	-Inf	0	0.935378331631141	0.0507210823048545	0	0.423044692525591	434.5	1448.5
55	0	0	0.41940186045782	0.249015796454364	11	0.80625967641327	0	23	1.54509933719975	4.59685642761991e-06	309.5	2133.5	2919.5	2398	-Inf	0	0.935378331631141	0.0507210823048545	0	0.423044692525591	458.5	1278.5
55	0	0	0.41940186045782	0.249015796454364	11	0.80625967641327	0	23	1.54509933719975	4.59685642761991e-06	260.5	2328.5	3145.5	2398	-Inf	0	0.935378331631141	0.0507210823048545	0	0.423044692525591	436.5	1421.5
48	0	0	0.651702380065707	0.47276409071982	27	0.532534151228617	0	4	0.516102852490577	2.79824540652985e-11	189.5	181.5	193.5	2399	-Inf	0	0.985548333181723	0.0183278262363569	0	0.490860226292081	287.5	165.5
48	0	0	0.651702380065707	0.47276409071982	27	0.532534151228617	0	4	0.516102852490577	2.79824540652985e-11	185.5	177.5	189.5	2399	-Inf	0	0.985548333181723	0.0183278262363569	0	0.490860226292081	264.5	168.5
48	0	0	0.651702380065707	0.47276409071982	27	0.532534151228617	0	4	0.516102852490577	2.79824540652985e-11	186.5	178.5	190.5	2399	-Inf	0	0.985548333181723	0.0183278262363569	0	0.490860226292081	348.5	157.5
45	0	0	0.756087841477879	0.092652655591465	4	0.367354445685419	0	22	1.3148351181128	8.05454094944319e-06	194.5	2364.5	3311.5	2400	-Inf	0	0.928933545513964	0.0924565964391575	0	0.149243507904082	441.5	1449.5
45	0	0	0.756087841477879	0.092652655591465	4	0.367354445685419	0	22	1.3148351181128	8.05454094944319e-06	193.5	2390.5	3352.5	2400	-Inf	0	0.928933545513964	0.0924565964391575	0	0.149243507904082	319.5	1340.5
45	0	0	0.756087841477879	0.092652655591465	4	0.367354445685419	0	22	1.3148351181128	8.05454094944319e-06	231.5	2386.5	3252.5	2400	-Inf	0	0.928933545513964	0.0924565964391575	0	0.149243507904082	331.5	1243.5
29	0	0	0.797747944469045	0.640707244519585	18	0.894920002165994	0	15	1.82790264382622	1.03669180476199e-06	1669.5	2194.5	3038.5	2401	-Inf	0	0.919688021579396	0.0154812528615245	0	0.260830956835499	1724.5	737.5
29	0	0	0.797747944469045	0.640707244519585	18	0.894920002165994	0	15	1.82790264382622	1.03669180476199e-06	1175.5	1864.5	2717.5	2401	-Inf	0	0.919688021579396	0.0154812528615245	0	0.260830956835499	1181.5	559.5
29	0	0	0.797747944469045	0.640707244519585	18	0.894920002165994	0	15	1.82790264382622	1.03669180476199e-06	1209.5	1423.5	2258.5	2401	-Inf	0	0.919688021579396	0.0154812528615245	0	0.260830956835499	1221.5	444.5
40	0	0	0.724302772023587	0.888074084749739	36	0.372724380780767	0	16	0.87915819092967	6.07363708779575e-06	601.5	2214.5	3228.5	2402	-Inf	0	0.938135514418815	0.0888557308314338	0	0.579914718274384	604.5	977.5
40	0	0	0.724302772023587	0.888074084749739	36	0.372724380780767	0	16	0.87915819092967	6.07363708779575e-06	614.5	1180.5	2120.5	2402	-Inf	0	0.938135514418815	0.0888557308314338	0	0.579914718274384	669.5	752.5
40	0	0	0.724302772023587	0.888074084749739	36	0.372724380780767	0	16	0.87915819092967	6.07363708779575e-06	551.5	2329.5	3363.5	2402	-Inf	0	0.938135514418815	0.0888557308314338	0	0.579914718274384	678.5	1000.5
39	0	0	0.694412939191645	0.816548139657417	33	0.841793481551663	0	17	1.56701289630381	8.39220689651732e-07	388.5	1220.5	1657.5	2403	-Inf	0	0.815158421298104	0.0561942798650336	0	0.251469176433344	460.5	702.5
39	0	0	0.694412939191645	0.816548139657417	33	0.841793481551663	0	17	1.56701289630381	8.39220689651732e-07	453.5	1240.5	1669.5	2403	-Inf	0	0.815158421298104	0.0561942798650336	0	0.251469176433344	522.5	700.5
39	0	0	0.694412939191645	0.816548139657417	33	0.841793481551663	0	17	1.56701289630381	8.39220689651732e-07	358.5	1157.5	1594.5	2403	-Inf	0	0.815158421298104	0.0561942798650336	0	0.251469176433344	430.5	645.5
46	0	0	0.599822266751041	0.708581004538724	34	0.842345196077349	0	15	1.42054312101976	4.2176955090366e-07	796.5	2018.5	2670.5	2404	-Inf	0	0.858693982018244	0.149702404581177	0	0.82321760463146	1107.5	1052.5
46	0	0	0.599822266751041	0.708581004538724	34	0.842345196077349	0	15	1.42054312101976	4.2176955090366e-07	867.5	2083.5	2733.5	2404	-Inf	0	0.858693982018244	0.149702404581177	0	0.82321760463146	952.5	1039.5
46	0	0	0.599822266751041	0.708581004538724	34	0.842345196077349	0	15	1.42054312101976	4.2176955090366e-07	1366.5	1720.5	2404.5	2404	-Inf	0	0.858693982018244	0.149702404581177	0	0.82321760463146	1458.5	761.5
49	0	0	0.273289069717291	0.736253127427679	36	0.268489433342414	0	9	1.54432361603206	1.87489730507053e-06	239.5	2183.5	2992.5	2405	-Inf	0	0.911992756452528	0.0328369876500409	0	0.447722744060817	318.5	935.5
49	0	0	0.273289069717291	0.736253127427679	36	0.268489433342414	0	9	1.54432361603206	1.87489730507053e-06	210.5	1936.5	2735.5	2405	-Inf	0	0.911992756452528	0.0328369876500409	0	0.447722744060817	365.5	775.5
49	0	0	0.273289069717291	0.736253127427679	36	0.268489433342414	0	9	1.54432361603206	1.87489730507053e-06	228.5	1844.5	2645.5	2405	-Inf	0	0.911992756452528	0.0328369876500409	0	0.447722744060817	335.5	589.5
48	0	0	0.286916561731185	0.714016617505632	32	0.904315547734591	0	24	0.989764992029249	0.062175295652191	Inf	2226.5	Inf	2406	1.24796449698676	0	0.848833456309151	0.607579317374688	0	0.34718133466398	Inf	514.5
48	0	0	0.286916561731185	0.714016617505632	32	0.904315547734591	0	24	0.989764992029249	0.062175295652191	Inf	4288.5	Inf	2406	1.24796449698676	0	0.848833456309151	0.607579317374688	0	0.34718133466398	Inf	278.5
48	0	0	0.286916561731185	0.714016617505632	32	0.904315547734591	0	24	0.989764992029249	0.062175295652191	Inf	2568.5	Inf	2406	1.24796449698676	0	0.848833456309151	0.607579317374688	0	0.34718133466398	Inf	236.5
56	0	0	0.491858996952206	0.935714848427244	55	0.954923126006402	0	17	1.33910052602686	8.41891878478265e-09	356.5	1426.5	1863.5	2407	-Inf	0	0.749982683685697	0.0717227328239196	0	0.201565997281586	535.5	823.5
56	0	0	0.491858996952206	0.935714848427244	55	0.954923126006402	0	17	1.33910052602686	8.41891878478265e-09	360.5	1430.5	1866.5	2407	-Inf	0	0.749982683685697	0.0717227328239196	0	0.201565997281586	539.5	827.5
56	0	0	0.491858996952206	0.935714848427244	55	0.954923126006402	0	17	1.33910052602686	8.41891878478265e-09	489.5	1380.5	1816.5	2407	-Inf	0	0.749982683685697	0.0717227328239196	0	0.201565997281586	491.5	777.5
43	0	0	0.242042397867163	0.454611883876136	15	0.966845481389271	0	21	1.67221995312018	8.10960520937361e-05	211.5	3182.5	4608.5	2408	-Inf	0	0.478767220005297	0.126540199377574	0	0.429214378777736	360.5	1672.5
43	0	0	0.242042397867163	0.454611883876136	15	0.966845481389271	0	21	1.67221995312018	8.10960520937361e-05	194.5	3359.5	4796.5	2408	-Inf	0	0.478767220005297	0.126540199377574	0	0.429214378777736	355.5	1900.5
43	0	0	0.242042397867163	0.454611883876136	15	0.966845481389271	0	21	1.67221995312018	8.10960520937361e-05	198.5	3277.5	4684.5	2408	-Inf	0	0.478767220005297	0.126540199377574	0	0.429214378777736	444.5	1728.5
56	0	0	0.144233374974919	0.0267920178260738	0	0.882090385940416	0	38	1.2823510506046	1.79212971472668e-05	122.5	2381.5	3344.5	2409	-Inf	0	NaN	0.946484992083604	0	0.346034515528553	359.5	2053.5
56	0	0	0.144233374974919	0.0267920178260738	0	0.882090385940416	0	38	1.2823510506046	1.79212971472668e-05	140.5	2303.5	3308.5	2409	-Inf	0	NaN	0.946484992083604	0	0.346034515528553	351.5	2151.5
56	0	0	0.144233374974919	0.0267920178260738	0	0.882090385940416	0	38	1.2823510506046	1.79212971472668e-05	138.5	2308.5	3308.5	2409	-Inf	0	NaN	0.946484992083604	0	0.346034515528553	293.5	2103.5
24	0	0	0.453945053304566	0.859201748526198	19	0.434941869422607	0	15	1.58759197505831	3.55507134198815e-11	856.5	1036.5	1270.5	2410	-Inf	0	0.714069611021989	0.0395256068638022	0	0.207145591743675	981.5	629.5
24	0	0	0.453945053304566	0.859201748526198	19	0.434941869422607	0	15	1.58759197505831	3.55507134198815e-11	1141.5	896.5	896.5	2410	-Inf	0	0.714069611021989	0.0395256068638022	0	0.207145591743675	1184.5	453.5
24	0	0	0.453945053304566	0.859201748526198	19	0.434941869422607	0	15	1.58759197505831	3.55507134198815e-11	1171.5	923.5	923.5	2410	-Inf	0	0.714069611021989	0.0395256068638022	0	0.207145591743675	1237.5	431.5
48	0	0	0.254682146662819	0.420477298542552	18	0.817045829226265	0	15	1.26066157327129	0.0133299161737273	350.5	1587.5	3314.5	2411	0.872580880292102	0	0.736616700850939	0.560328412483597	0	0.704907183140377	602.5	1003.5
48	0	0	0.254682146662819	0.420477298542552	18	0.817045829226265	0	15	1.26066157327129	0.0133299161737273	251.5	1621.5	2802.5	2411	0.872580880292102	0	0.736616700850939	0.560328412483597	0	0.704907183140377	980.5	1383.5
48	0	0	0.254682146662819	0.420477298542552	18	0.817045829226265	0	15	1.26066157327129	0.0133299161737273	242.5	1420.5	2266.5	2411	0.872580880292102	0	0.736616700850939	0.560328412483597	0	0.704907183140377	337.5	1563.5
54	0	0	0.532790308628967	0.407413426983398	23	0.294131173275311	0	12	1.33537582651918	0.000192349952238517	378.5	3322.5	Inf	2412	-Inf	0	0.994337730153742	0.0278758413909148	0	0.688313687230507	676.5	1973.5
54	0	0	0.532790308628967	0.407413426983398	23	0.294131173275311	0	12	1.33537582651918	0.000192349952238517	260.5	3812.5	4729.5	2412	-Inf	0	0.994337730153742	0.0278758413909148	0	0.688313687230507	634.5	2096.5
54	0	0	0.532790308628967	0.407413426983398	23	0.294131173275311	0	12	1.33537582651918	0.000192349952238517	137.5	3672.5	4608.5	2412	-Inf	0	0.994337730153742	0.0278758413909148	0	0.688313687230507	216.5	2087.5
50	0	0	0.688403015626505	0.783779560200405	38	0.245814052281119	0	19	1.3855232604876	0.000276187197061058	1699.5	3026.5	4153.5	2413	-Inf	0	0.837883140287234	0.161553694216826	0	0.509407547259492	1825.5	2598.5
50	0	0	0.688403015626505	0.783779560200405	38	0.245814052281119	0	19	1.3855232604876	0.000276187197061058	1952.5	3658.5	4788.5	2413	-Inf	0	0.837883140287234	0.161553694216826	0	0.509407547259492	2079.5	3055.5
50	0	0	0.688403015626505	0.783779560200405	38	0.245814052281119	0	19	1.3855232604876	0.000276187197061058	1548.5	2467.5	3387.5	2413	-Inf	0	0.837883140287234	0.161553694216826	0	0.509407547259492	1796.5	2179.5
46	0	0	0.0148013495167751	0.351797482364157	13	0.717550489269901	0	10	1.12223147411935	1.46490868131479e-06	822.5	1512.5	2243.5	2414	-Inf	0	0.96085496238698	0.0148353666256391	0	0.839708576642204	821.5	711.5
46	0	0	0.0148013495167751	0.351797482364157	13	0.717550489269901	0	10	1.12223147411935	1.46490868131479e-06	529.5	2148.5	2950.5	2414	-Inf	0	0.96085496238698	0.0148353666256391	0	0.839708576642204	545.5	1006.5
46	0	0	0.0148013495167751	0.351797482364157	13	0.717550489269901	0	10	1.12223147411935	1.46490868131479e-06	545.5	2147.5	2950.5	2414	-Inf	0	0.96085496238698	0.0148353666256391	0	0.839708576642204	552.5	1037.5
36	0	0	0.464424386588208	0.449409423934426	16	0.431075823988034	0	12	1.76834520815824	1.75133244570928e-06	238.5	1918.5	2853.5	2415	-Inf	0	0.97788584766774	0.0183826471704361	0	0.889191238704404	298.5	435.5
36	0	0	0.464424386588208	0.449409423934426	16	0.431075823988034	0	12	1.76834520815824	1.75133244570928e-06	116.5	1205.5	2134.5	2415	-Inf	0	0.97788584766774	0.0183826471704361	0	0.889191238704404	175.5	192.5
36	0	0	0.464424386588208	0.449409423934426	16	0.431075823988034	0	12	1.76834520815824	1.75133244570928e-06	197.5	1954.5	2889.5	2415	-Inf	0	0.97788584766774	0.0183826471704361	0	0.889191238704404	274.5	436.5
10	0	0	0.599229744777565	0.0677348291696367	0	0.667016661272269	0	9	0.870340285266235	5.01652639938885e-08	956.5	952.5	1343.5	2416	-Inf	0	NaN	0.102783091500721	0	0.209674364387194	954.5	257.5
10	0	0	0.599229744777565	0.0677348291696367	0	0.667016661272269	0	9	0.870340285266235	5.01652639938885e-08	438.5	1111.5	1501.5	2416	-Inf	0	NaN	0.102783091500721	0	0.209674364387194	481.5	292.5
10	0	0	0.599229744777565	0.0677348291696367	0	0.667016661272269	0	9	0.870340285266235	5.01652639938885e-08	1056.5	1277.5	1673.5	2416	-Inf	0	NaN	0.102783091500721	0	0.209674364387194	1063.5	449.5
43	0	0	0.330175159878785	0.348215350190246	16	0.832326574621437	0	16	1.90989522980866	5.97955407169833e-06	269.5	2159.5	3077.5	2417	-Inf	0	0.979119715298544	0.0410983005713219	0	0.45320611143475	388.5	1431.5
43	0	0	0.330175159878785	0.348215350190246	16	0.832326574621437	0	16	1.90989522980866	5.97955407169833e-06	194.5	2214.5	3131.5	2417	-Inf	0	0.979119715298544	0.0410983005713219	0	0.45320611143475	319.5	1439.5
43	0	0	0.330175159878785	0.348215350190246	16	0.832326574621437	0	16	1.90989522980866	5.97955407169833e-06	289.5	2155.5	2967.5	2417	-Inf	0	0.979119715298544	0.0410983005713219	0	0.45320611143475	403.5	1413.5
46	0	0	0.809686250313535	0.360331931745266	11	0.863208552423662	0	26	1.27432124823135	0.0456155372887583	Inf	2339.5	Inf	2418	1.03210470753611	0	0.940980530008852	0.32883520127709	0	0.251668383766412	Inf	624.5
46	0	0	0.809686250313535	0.360331931745266	11	0.863208552423662	0	26	1.27432124823135	0.0456155372887583	1033.5	3684.5	Inf	2418	1.03210470753611	0	0.940980530008852	0.32883520127709	0	0.251668383766412	Inf	623.5
46	0	0	0.809686250313535	0.360331931745266	11	0.863208552423662	0	26	1.27432124823135	0.0456155372887583	2998.5	2750.5	Inf	2418	1.03210470753611	0	0.940980530008852	0.32883520127709	0	0.251668383766412	Inf	470.5
48	0	0	0.569981225452535	0.574495885436468	28	0.37741481595122	0	17	1.5902149014016	2.66644360746611e-05	Inf	2177.5	3296.5	2419	-Inf	0	0.949570641182479	0.016235619285307	0	0.856948802672843	Inf	1376.5
48	0	0	0.569981225452535	0.574495885436468	28	0.37741481595122	0	17	1.5902149014016	2.66644360746611e-05	Inf	2851.5	3919.5	2419	-Inf	0	0.949570641182479	0.016235619285307	0	0.856948802672843	Inf	1580.5
48	0	0	0.569981225452535	0.574495885436468	28	0.37741481595122	0	17	1.5902149014016	2.66644360746611e-05	Inf	2488.5	3584.5	2419	-Inf	0	0.949570641182479	0.016235619285307	0	0.856948802672843	Inf	1319.5
56	0	0	0.751921651342689	0.0731353225327136	4	0.558049264707657	0	36	1.04596608874834	4.55068527402076e-05	115.5	2345.5	3495.5	2420	-Inf	0	0.933177866487141	0.0757976807406813	0	0.508123318257267	309.5	1696.5
56	0	0	0.751921651342689	0.0731353225327136	4	0.558049264707657	0	36	1.04596608874834	4.55068527402076e-05	132.5	2982.5	4353.5	2420	-Inf	0	0.933177866487141	0.0757976807406813	0	0.508123318257267	319.5	1978.5
56	0	0	0.751921651342689	0.0731353225327136	4	0.558049264707657	0	36	1.04596608874834	4.55068527402076e-05	104.5	2267.5	3351.5	2420	-Inf	0	0.933177866487141	0.0757976807406813	0	0.508123318257267	298.5	1607.5
53	0	0	0.578633947651958	0.47126179813389	23	0.237950795966792	0	24	1.19050162666716	0.0240834931433625	Inf	Inf	Inf	2421	0.267561901908174	0	0.872949590324005	0.432036833288998	0	0.634688571999285	Inf	Inf
53	0	0	0.578633947651958	0.47126179813389	23	0.237950795966792	0	24	1.19050162666716	0.0240834931433625	Inf	Inf	Inf	2421	0.267561901908174	0	0.872949590324005	0.432036833288998	0	0.634688571999285	Inf	Inf
53	0	0	0.578633947651958	0.47126179813389	23	0.237950795966792	0	24	1.19050162666716	0.0240834931433625	Inf	Inf	Inf	2421	0.267561901908174	0	0.872949590324005	0.432036833288998	0	0.634688571999285	Inf	1438.5
33	0	0	0.182374293860848	0.164651757398115	8	0.924773106528197	0	12	1.49333078577133	3.2078541334387e-05	122.5	2608.5	3761.5	2422	-Inf	0	0.182378406316216	0.065979471047076	0	0.331495548635021	164.5	1062.5
33	0	0	0.182374293860848	0.164651757398115	8	0.924773106528197	0	12	1.49333078577133	3.2078541334387e-05	133.5	2660.5	4060.5	2422	-Inf	0	0.182378406316216	0.065979471047076	0	0.331495548635021	236.5	1287.5
33	0	0	0.182374293860848	0.164651757398115	8	0.924773106528197	0	12	1.49333078577133	3.2078541334387e-05	110.5	2855.5	4200.5	2422	-Inf	0	0.182378406316216	0.065979471047076	0	0.331495548635021	159.5	1375.5
57	0	0	0.806063758166451	0.674613796086021	34	0.911641196241332	0	18	1.99355561918477	0.00742129816059857	915.5	2093.5	3033.5	2423	-Inf	0	0.959190297507254	0.225613090699604	0	0.828633727126603	916.5	725.5
57	0	0	0.806063758166451	0.674613796086021	34	0.911641196241332	0	18	1.99355561918477	0.00742129816059857	354.5	1920.5	2832.5	2423	-Inf	0	0.959190297507254	0.225613090699604	0	0.828633727126603	470.5	733.5
57	0	0	0.806063758166451	0.674613796086021	34	0.911641196241332	0	18	1.99355561918477	0.00742129816059857	721.5	2055.5	3068.5	2423	-Inf	0	0.959190297507254	0.225613090699604	0	0.828633727126603	838.5	870.5
55	0	0	0.739468297499221	0.0130761068580035	0	0.913766888772887	0	48	2.94066606934073	8.60718303405514e-05	146.5	2697.5	3802.5	2424	-Inf	0	NaN	0.015732234150784	0	0.632016988124044	441.5	3092.5
55	0	0	0.739468297499221	0.0130761068580035	0	0.913766888772887	0	48	2.94066606934073	8.60718303405514e-05	171.5	2267.5	3296.5	2424	-Inf	0	NaN	0.015732234150784	0	0.632016988124044	402.5	2827.5
55	0	0	0.739468297499221	0.0130761068580035	0	0.913766888772887	0	48	2.94066606934073	8.60718303405514e-05	166.5	2728.5	3910.5	2424	-Inf	0	NaN	0.015732234150784	0	0.632016988124044	494.5	3277.5
48	0	0	0.522005365470669	0.274380731480909	17	0.931189168746339	0	18	1.43906147032252	0.00844766653650738	713.5	4384.5	Inf	2425	-Inf	0	0.737949188041339	0.242843498667224	0	0.249067010112768	847.5	2559.5
48	0	0	0.522005365470669	0.274380731480909	17	0.931189168746339	0	18	1.43906147032252	0.00844766653650738	1179.5	2694.5	Inf	2425	-Inf	0	0.737949188041339	0.242843498667224	0	0.249067010112768	1262.5	857.5
48	0	0	0.522005365470669	0.274380731480909	17	0.931189168746339	0	18	1.43906147032252	0.00844766653650738	754.5	4360.5	Inf	2425	-Inf	0	0.737949188041339	0.242843498667224	0	0.249067010112768	1082.5	2519.5
19	0	0	0.642444754280392	0.154175433106954	2	0.330475471126919	0	11	1.61844571371569	2.97235212432284e-05	122.5	2430.5	3612.5	2426	-Inf	0	0.999999982870784	0.0703587285387254	0	0.805615818419052	130.5	1190.5
19	0	0	0.642444754280392	0.154175433106954	2	0.330475471126919	0	11	1.61844571371569	2.97235212432284e-05	141.5	2435.5	3019.5	2426	-Inf	0	0.999999982870784	0.0703587285387254	0	0.805615818419052	156.5	1631.5
19	0	0	0.642444754280392	0.154175433106954	2	0.330475471126919	0	11	1.61844571371569	2.97235212432284e-05	133.5	2477.5	3627.5	2426	-Inf	0	0.999999982870784	0.0703587285387254	0	0.805615818419052	156.5	1349.5
33	0	0	0.779157846481033	0.284080862987733	10	0.714356713879364	0	12	1.43528721281768	6.87070132818343e-06	199.5	2589.5	3648.5	2427	-Inf	0	0.906276624681656	0.124687376946341	0	0.304876289251495	414.5	1095.5
33	0	0	0.779157846481033	0.284080862987733	10	0.714356713879364	0	12	1.43528721281768	6.87070132818343e-06	125.5	2501.5	3585.5	2427	-Inf	0	0.906276624681656	0.124687376946341	0	0.304876289251495	140.5	1019.5
33	0	0	0.779157846481033	0.284080862987733	10	0.714356713879364	0	12	1.43528721281768	6.87070132818343e-06	120.5	2501.5	3598.5	2427	-Inf	0	0.906276624681656	0.124687376946341	0	0.304876289251495	250.5	1020.5
41	0	0	0.298091506261604	0.00271394663551927	0	0.391226612168288	0	14	1.04867278140871	1.63662658848073e-05	305.5	2408.5	3509.5	2428	-Inf	0	NaN	0.252532394271621	0	0.712569191457193	558.5	1605.5
41	0	0	0.298091506261604	0.00271394663551927	0	0.391226612168288	0	14	1.04867278140871	1.63662658848073e-05	255.5	2821.5	4236.5	2428	-Inf	0	NaN	0.252532394271621	0	0.712569191457193	387.5	1668.5
41	0	0	0.298091506261604	0.00271394663551927	0	0.391226612168288	0	14	1.04867278140871	1.63662658848073e-05	174.5	3110.5	4488.5	2428	-Inf	0	NaN	0.252532394271621	0	0.712569191457193	441.5	1770.5
53	0	0	0.464737775048229	0.191492708253923	8	0.524275055149465	0	15	0.37924736474773	2.09695085265734e-06	536.5	1944.5	2809.5	2429	-Inf	0	0.66654908108652	0.0989469560590399	0	0.418788845887518	551.5	826.5
53	0	0	0.464737775048229	0.191492708253923	8	0.524275055149465	0	15	0.37924736474773	2.09695085265734e-06	627.5	1813.5	2661.5	2429	-Inf	0	0.66654908108652	0.0989469560590399	0	0.418788845887518	647.5	734.5
53	0	0	0.464737775048229	0.191492708253923	8	0.524275055149465	0	15	0.37924736474773	2.09695085265734e-06	724.5	2345.5	3192.5	2429	-Inf	0	0.66654908108652	0.0989469560590399	0	0.418788845887518	746.5	1040.5
38	0	0	0.474937917058591	0.189774360384298	8	0.867729076785138	0	11	1.1559916124967	1.24302220007183e-07	204.5	1080.5	1421.5	2430	-Inf	0	0.923111975152211	0.0679029315016692	0	0.464446984548451	279.5	308.5
38	0	0	0.474937917058591	0.189774360384298	8	0.867729076785138	0	11	1.1559916124967	1.24302220007183e-07	195.5	1159.5	1500.5	2430	-Inf	0	0.923111975152211	0.0679029315016692	0	0.464446984548451	316.5	381.5
38	0	0	0.474937917058591	0.189774360384298	8	0.867729076785138	0	11	1.1559916124967	1.24302220007183e-07	168.5	727.5	1079.5	2430	-Inf	0	0.923111975152211	0.0679029315016692	0	0.464446984548451	484.5	214.5
43	0	0	0.965888411950985	0.370435495093416	17	0.51099775130814	0	15	1.37074836614606	0.016445695723898	1688.5	2594.5	3766.5	2431	0.294946571449266	0	0.977572607244014	0.117066170868834	0	0.480420207065688	1774.5	724.5
43	0	0	0.965888411950985	0.370435495093416	17	0.51099775130814	0	15	1.37074836614606	0.016445695723898	1197.5	2280.5	3782.5	2431	0.294946571449266	0	0.977572607244014	0.117066170868834	0	0.480420207065688	3661.5	621.5
43	0	0	0.965888411950985	0.370435495093416	17	0.51099775130814	0	15	1.37074836614606	0.016445695723898	380.5	2705.5	4285.5	2431	0.294946571449266	0	0.977572607244014	0.117066170868834	0	0.480420207065688	1788.5	736.5
11	0	0	0.906557533745567	0.718443747319834	10	0.392708889609602	0	6	1.41033877657994	5.39219817790014e-12	136.5	136.5	136.5	2432	-Inf	0	0.906558013863197	0.0382373220500153	0	0.214866446226155	439.5	118.5
11	0	0	0.906557533745567	0.718443747319834	10	0.392708889609602	0	6	1.41033877657994	5.39219817790014e-12	105.5	113.5	113.5	2432	-Inf	0	0.906558013863197	0.0382373220500153	0	0.214866446226155	119.5	111.5
11	0	0	0.906557533745567	0.718443747319834	10	0.392708889609602	0	6	1.41033877657994	5.39219817790014e-12	106.5	115.5	115.5	2432	-Inf	0	0.906558013863197	0.0382373220500153	0	0.214866446226155	336.5	115.5
43	0	0	0.0687847541063973	0.807290069897365	36	0.322071183216281	0	12	0.751263182720234	1.20568998131196e-15	246.5	498.5	588.5	2433	-Inf	0	0.393345665531829	0.139239394983343	0	0.334612030128801	511.5	234.5
43	0	0	0.0687847541063973	0.807290069897365	36	0.322071183216281	0	12	0.751263182720234	1.20568998131196e-15	298.5	488.5	578.5	2433	-Inf	0	0.393345665531829	0.139239394983343	0	0.334612030128801	327.5	244.5
43	0	0	0.0687847541063973	0.807290069897365	36	0.322071183216281	0	12	0.751263182720234	1.20568998131196e-15	190.5	492.5	582.5	2433	-Inf	0	0.393345665531829	0.139239394983343	0	0.334612030128801	191.5	190.5
54	0	0	0.661494190675354	0.275909973494069	12	0.421461644480356	0	28	1.3387742094515	5.74326464291057e-05	159.5	2861.5	4457.5	2434	-Inf	0	0.854098590745454	0.119968648555606	0	0.193653841878177	322.5	1673.5
54	0	0	0.661494190675354	0.275909973494069	12	0.421461644480356	0	28	1.3387742094515	5.74326464291057e-05	160.5	3114.5	4695.5	2434	-Inf	0	0.854098590745454	0.119968648555606	0	0.193653841878177	332.5	1855.5
54	0	0	0.661494190675354	0.275909973494069	12	0.421461644480356	0	28	1.3387742094515	5.74326464291057e-05	157.5	2993.5	4582.5	2434	-Inf	0	0.854098590745454	0.119968648555606	0	0.193653841878177	270.5	1804.5
15	0	0	0.0481775578983122	0.713901696234009	12	0.915850773157948	0	13	2.05127726435979	1.19296946088374e-07	104.5	389.5	463.5	2435	-Inf	0	0.619153585663345	0.326134547401153	0	0.254674376817457	122.5	172.5
15	0	0	0.0481775578983122	0.713901696234009	12	0.915850773157948	0	13	2.05127726435979	1.19296946088374e-07	157.5	403.5	482.5	2435	-Inf	0	0.619153585663345	0.326134547401153	0	0.254674376817457	160.5	186.5
15	0	0	0.0481775578983122	0.713901696234009	12	0.915850773157948	0	13	2.05127726435979	1.19296946088374e-07	139.5	390.5	469.5	2435	-Inf	0	0.619153585663345	0.326134547401153	0	0.254674376817457	153.5	155.5
12	0	0	0.401350427043516	0.341341597304767	5	0.552090357769318	0	9	1.80804244313099	6.58241793524203e-16	524.5	430.5	449.5	2436	-Inf	0	0.669038446555175	0.149644179631933	0	0.281698463381686	524.5	145.5
12	0	0	0.401350427043516	0.341341597304767	5	0.552090357769318	0	9	1.80804244313099	6.58241793524203e-16	344.5	246.5	265.5	2436	-Inf	0	0.669038446555175	0.149644179631933	0	0.281698463381686	344.5	125.5
12	0	0	0.401350427043516	0.341341597304767	5	0.552090357769318	0	9	1.80804244313099	6.58241793524203e-16	333.5	238.5	258.5	2436	-Inf	0	0.669038446555175	0.149644179631933	0	0.281698463381686	333.5	123.5
58	0	0	0.499950048695697	0.763000925154946	42	0.444726284137551	0	32	0.822162319203112	0.0998224125521243	Inf	Inf	Inf	2437	0.545422852551112	0	0.880528534308401	0.647634196042436	0	0.666771999980038	Inf	102.5
58	0	0	0.499950048695697	0.763000925154946	42	0.444726284137551	0	32	0.822162319203112	0.0998224125521243	Inf	Inf	Inf	2437	0.545422852551112	0	0.880528534308401	0.647634196042436	0	0.666771999980038	Inf	130.5
58	0	0	0.499950048695697	0.763000925154946	42	0.444726284137551	0	32	0.822162319203112	0.0998224125521243	Inf	Inf	Inf	2437	0.545422852551112	0	0.880528534308401	0.647634196042436	0	0.666771999980038	Inf	103.5
59	0	0	0.693482903211824	0.223038016695258	12	0.297426340688055	0	34	1.80804341992724	3.18383065678654e-05	205.5	2530.5	3542.5	2438	-Inf	0	0.940423137590678	0.130545900587636	0	0.813907202968671	507.5	2410.5
59	0	0	0.693482903211824	0.223038016695258	12	0.297426340688055	0	34	1.80804341992724	3.18383065678654e-05	226.5	2795.5	3748.5	2438	-Inf	0	0.940423137590678	0.130545900587636	0	0.813907202968671	334.5	2554.5
59	0	0	0.693482903211824	0.223038016695258	12	0.297426340688055	0	34	1.80804341992724	3.18383065678654e-05	372.5	2917.5	3848.5	2438	-Inf	0	0.940423137590678	0.130545900587636	0	0.813907202968671	461.5	2623.5
28	0	0	0.187710128989648	0.543834398804884	16	0.711871123601371	0	13	0.950094548856128	1.09740221930395e-07	220.5	994.5	1336.5	2439	-Inf	0	0.302291065816257	0.0389554838881886	0	0.299918997450707	251.5	352.5
28	0	0	0.187710128989648	0.543834398804884	16	0.711871123601371	0	13	0.950094548856128	1.09740221930395e-07	185.5	474.5	742.5	2439	-Inf	0	0.302291065816257	0.0389554838881886	0	0.299918997450707	329.5	221.5
28	0	0	0.187710128989648	0.543834398804884	16	0.711871123601371	0	13	0.950094548856128	1.09740221930395e-07	222.5	576.5	750.5	2439	-Inf	0	0.302291065816257	0.0389554838881886	0	0.299918997450707	246.5	268.5
53	0	0	0.100068854437844	0.57340546839124	33	0.647024298935271	0	28	1.53317873084553	6.38200183478196e-07	186.5	1081.5	1425.5	2440	-Inf	0	0.744700643554884	0.329991638134763	0	0.192691605004771	290.5	710.5
53	0	0	0.100068854437844	0.57340546839124	33	0.647024298935271	0	28	1.53317873084553	6.38200183478196e-07	102.5	1024.5	1372.5	2440	-Inf	0	0.744700643554884	0.329991638134763	0	0.192691605004771	306.5	678.5
53	0	0	0.100068854437844	0.57340546839124	33	0.647024298935271	0	28	1.53317873084553	6.38200183478196e-07	180.5	1072.5	1427.5	2440	-Inf	0	0.744700643554884	0.329991638134763	0	0.192691605004771	213.5	699.5
57	0	0	0.0554395645198779	0.252903041109113	13	0.856052425906958	0	37	1.83024753037972	0.011696316031678	235.5	Inf	Inf	2441	0.406191759808613	0	0.8255260260705	0.560218125802765	0	0.109263749833624	Inf	Inf
57	0	0	0.0554395645198779	0.252903041109113	13	0.856052425906958	0	37	1.83024753037972	0.011696316031678	211.5	4000.5	Inf	2441	0.406191759808613	0	0.8255260260705	0.560218125802765	0	0.109263749833624	4503.5	3933.5
57	0	0	0.0554395645198779	0.252903041109113	13	0.856052425906958	0	37	1.83024753037972	0.011696316031678	213.5	4070.5	Inf	2441	0.406191759808613	0	0.8255260260705	0.560218125802765	0	0.109263749833624	Inf	3402.5
42	0	0	0.139125890719446	0.293788905844391	11	0.990094030508524	0	18	1.93868318039826	1.38140260235079e-06	110.5	1918.5	2739.5	2442	-Inf	0	0.981731952666429	0.0356254949527988	0	0.86485157499537	328.5	946.5
42	0	0	0.139125890719446	0.293788905844391	11	0.990094030508524	0	18	1.93868318039826	1.38140260235079e-06	119.5	2064.5	2848.5	2442	-Inf	0	0.981731952666429	0.0356254949527988	0	0.86485157499537	262.5	1044.5
42	0	0	0.139125890719446	0.293788905844391	11	0.990094030508524	0	18	1.93868318039826	1.38140260235079e-06	110.5	2051.5	2850.5	2442	-Inf	0	0.981731952666429	0.0356254949527988	0	0.86485157499537	299.5	1032.5
31	0	0	0.576465120031334	0.134081157143361	6	0.662173610888063	0	14	1.2415896194427	4.12191294864339e-07	202.5	1812.5	2458.5	2443	-Inf	0	0.587045118679783	0.0379606946504975	0	0.194916508807396	303.5	744.5
31	0	0	0.576465120031334	0.134081157143361	6	0.662173610888063	0	14	1.2415896194427	4.12191294864339e-07	136.5	1173.5	1834.5	2443	-Inf	0	0.587045118679783	0.0379606946504975	0	0.194916508807396	276.5	437.5
31	0	0	0.576465120031334	0.134081157143361	6	0.662173610888063	0	14	1.2415896194427	4.12191294864339e-07	230.5	1236.5	1881.5	2443	-Inf	0	0.587045118679783	0.0379606946504975	0	0.194916508807396	233.5	466.5
31	0	0	0.908510510469636	0.689705534687963	20	0.872265072975028	0	14	2.10732828717415	0.00190262217960345	200.5	1680.5	2332.5	2444	-Inf	0	0.980321015487806	0.129830504756133	0	0.430954704872346	210.5	2439.5
31	0	0	0.908510510469636	0.689705534687963	20	0.872265072975028	0	14	2.10732828717415	0.00190262217960345	185.5	1736.5	2386.5	2444	-Inf	0	0.980321015487806	0.129830504756133	0	0.430954704872346	185.5	2503.5
31	0	0	0.908510510469636	0.689705534687963	20	0.872265072975028	0	14	2.10732828717415	0.00190262217960345	199.5	1820.5	2476.5	2444	-Inf	0	0.980321015487806	0.129830504756133	0	0.430954704872346	200.5	2593.5
48	0	0	0.377022320848737	0.954784950504692	46	0.506933507765122	0	34	2.08913007744695	0.172026005458556	Inf	Inf	Inf	2445	0.492286049061466	0	0.869358234143467	0.407972438214837	0	0.127096955297962	Inf	101.5
48	0	0	0.377022320848737	0.954784950504692	46	0.506933507765122	0	34	2.08913007744695	0.172026005458556	Inf	Inf	Inf	2445	0.492286049061466	0	0.869358234143467	0.407972438214837	0	0.127096955297962	Inf	101.5
48	0	0	0.377022320848737	0.954784950504692	46	0.506933507765122	0	34	2.08913007744695	0.172026005458556	Inf	Inf	Inf	2445	0.492286049061466	0	0.869358234143467	0.407972438214837	0	0.127096955297962	Inf	236.5
12	0	0	0.422493491621227	0.322054185399201	3	0.842708676915573	0	12	1.83904329775182	0.00671791568251297	148.5	2038.5	2649.5	2446	-Inf	0	0.838169584588655	0.646116375777583	0	0.451752835507464	222.5	1370.5
12	0	0	0.422493491621227	0.322054185399201	3	0.842708676915573	0	12	1.83904329775182	0.00671791568251297	286.5	3116.5	3514.5	2446	-Inf	0	0.838169584588655	0.646116375777583	0	0.451752835507464	347.5	2184.5
12	0	0	0.422493491621227	0.322054185399201	3	0.842708676915573	0	12	1.83904329775182	0.00671791568251297	176.5	2722.5	2959.5	2446	-Inf	0	0.838169584588655	0.646116375777583	0	0.451752835507464	304.5	1085.5
34	0	0	0.383192968002341	0.98486881251761	34	0.573536503885779	0	14	1.6017299673621	1.27496520237556e-11	1263.5	855.5	1070.5	2447	-Inf	0	0.638247457208927	0.0961659309582669	0	0.387457068076153	1281.5	562.5
34	0	0	0.383192968002341	0.98486881251761	34	0.573536503885779	0	14	1.6017299673621	1.27496520237556e-11	1286.5	904.5	1116.5	2447	-Inf	0	0.638247457208927	0.0961659309582669	0	0.387457068076153	1303.5	605.5
34	0	0	0.383192968002341	0.98486881251761	34	0.573536503885779	0	14	1.6017299673621	1.27496520237556e-11	1032.5	833.5	1041.5	2447	-Inf	0	0.638247457208927	0.0961659309582669	0	0.387457068076153	1053.5	474.5
25	0	0	0.897861440220665	0.507570098060789	16	0.237825939347724	0	13	1.7629053235243	0.0175135414041202	527.5	314.5	400.5	2448	0.142589231069928	0	0.962113544455672	0.305018822714345	0	0.625789862067648	1211.5	225.5
25	0	0	0.897861440220665	0.507570098060789	16	0.237825939347724	0	13	1.7629053235243	0.0175135414041202	454.5	332.5	453.5	2448	0.142589231069928	0	0.962113544455672	0.305018822714345	0	0.625789862067648	582.5	170.5
25	0	0	0.897861440220665	0.507570098060789	16	0.237825939347724	0	13	1.7629053235243	0.0175135414041202	636.5	440.5	507.5	2448	0.142589231069928	0	0.962113544455672	0.305018822714345	0	0.625789862067648	1263.5	225.5
53	0	0	0.419068323354895	0.248099107527154	11	0.687079612118369	0	17	1.26719023319944	3.67858898997978e-05	158.5	2940.5	4391.5	2449	-Inf	0	0.973677822929903	0.0288496823381	0	0.537090491017279	510.5	1528.5
53	0	0	0.419068323354895	0.248099107527154	11	0.687079612118369	0	17	1.26719023319944	3.67858898997978e-05	104.5	2790.5	4307.5	2449	-Inf	0	0.973677822929903	0.0288496823381	0	0.537090491017279	458.5	1532.5
53	0	0	0.419068323354895	0.248099107527154	11	0.687079612118369	0	17	1.26719023319944	3.67858898997978e-05	169.5	2901.5	4408.5	2449	-Inf	0	0.973677822929903	0.0288496823381	0	0.537090491017279	369.5	1611.5
9	0	0	0.469252919471689	0.53857390809036	3	0.340306703635875	0	11	1.63428803623235	0.00194915731970256	291.5	2990.5	4666.5	2450	-Inf	0	0.59367224190632	0.55519348317412	0	0.805329346087841	294.5	2205.5
9	0	0	0.469252919471689	0.53857390809036	3	0.340306703635875	0	11	1.63428803623235	0.00194915731970256	Inf	2885.5	4534.5	2450	-Inf	0	0.59367224190632	0.55519348317412	0	0.805329346087841	Inf	253.5
9	0	0	0.469252919471689	0.53857390809036	3	0.340306703635875	0	11	1.63428803623235	0.00194915731970256	343.5	3075.5	4760.5	2450	-Inf	0	0.59367224190632	0.55519348317412	0	0.805329346087841	2356.5	3748.5
48	0	0	0.393753408459673	0.406383227632198	21	0.627072670432894	0	30	1.90121682313124	1.51615838252456e-05	414.5	2505.5	3772.5	2451	-Inf	0	0.704049644297931	0.447692679047194	0	0.688450496887512	444.5	1449.5
48	0	0	0.393753408459673	0.406383227632198	21	0.627072670432894	0	30	1.90121682313124	1.51615838252456e-05	294.5	1961.5	3243.5	2451	-Inf	0	0.704049644297931	0.447692679047194	0	0.688450496887512	374.5	1351.5
48	0	0	0.393753408459673	0.406383227632198	21	0.627072670432894	0	30	1.90121682313124	1.51615838252456e-05	315.5	2233.5	3515.5	2451	-Inf	0	0.704049644297931	0.447692679047194	0	0.688450496887512	357.5	1379.5
19	0	0	0.118050489319203	0.0511295472872844	2	0.946012819529805	0	12	1.81081757696938	3.16632168131821e-07	164.5	1328.5	1816.5	2452	-Inf	0	0.118054916725418	0.717177156205726	0	0.141524550756525	211.5	555.5
19	0	0	0.118050489319203	0.0511295472872844	2	0.946012819529805	0	12	1.81081757696938	3.16632168131821e-07	107.5	1104.5	1591.5	2452	-Inf	0	0.118054916725418	0.717177156205726	0	0.141524550756525	227.5	365.5
19	0	0	0.118050489319203	0.0511295472872844	2	0.946012819529805	0	12	1.81081757696938	3.16632168131821e-07	144.5	1366.5	1853.5	2452	-Inf	0	0.118054916725418	0.717177156205726	0	0.141524550756525	273.5	517.5
52	0	0	0.756510470394647	0.651172857322943	33	0.973354461775066	0	28	1.7039395125165	0.0840553779660219	Inf	Inf	Inf	2453	0.723260837732593	0	0.930043499656357	0.669631346717126	0	0.835463839087124	Inf	858.5
52	0	0	0.756510470394647	0.651172857322943	33	0.973354461775066	0	28	1.7039395125165	0.0840553779660219	Inf	Inf	Inf	2453	0.723260837732593	0	0.930043499656357	0.669631346717126	0	0.835463839087124	Inf	950.5
52	0	0	0.756510470394647	0.651172857322943	33	0.973354461775066	0	28	1.7039395125165	0.0840553779660219	Inf	Inf	Inf	2453	0.723260837732593	0	0.930043499656357	0.669631346717126	0	0.835463839087124	Inf	907.5
50	0	0	0.519012939608996	0.098214119745066	2	0.312832212060974	0	15	1.60204035975388	5.33856597570532e-05	141.5	2607.5	4249.5	2454	-Inf	0	0.999490650060755	0.11786540740864	0	0.811311516434838	369.5	1875.5
50	0	0	0.519012939608996	0.098214119745066	2	0.312832212060974	0	15	1.60204035975388	5.33856597570532e-05	100.5	2528.5	4137.5	2454	-Inf	0	0.999490650060755	0.11786540740864	0	0.811311516434838	388.5	1727.5
50	0	0	0.519012939608996	0.098214119745066	2	0.312832212060974	0	15	1.60204035975388	5.33856597570532e-05	125.5	2973.5	4568.5	2454	-Inf	0	0.999490650060755	0.11786540740864	0	0.811311516434838	229.5	1908.5
6	0	0	0.886395146563683	0.263026066745935	1	0.805266450832651	0	6	1.35911376797932	6.78541119013202e-05	1206.5	3355.5	Inf	2455	-Inf	0	0.997889130178738	0.0120305470490897	0	0.75572906258093	1209.5	1196.5
6	0	0	0.886395146563683	0.263026066745935	1	0.805266450832651	0	6	1.35911376797932	6.78541119013202e-05	90.5	3387.5	Inf	2455	-Inf	0	0.997889130178738	0.0120305470490897	0	0.75572906258093	142.5	1229.5
6	0	0	0.886395146563683	0.263026066745935	1	0.805266450832651	0	6	1.35911376797932	6.78541119013202e-05	1809.5	2656.5	4085.5	2455	-Inf	0	0.997889130178738	0.0120305470490897	0	0.75572906258093	1808.5	521.5
55	0	0	0.518825383756671	0.0289399825543136	2	0.891947381171476	0	24	1.24255725792538	6.66865023812539e-06	1168.5	2361.5	3367.5	2456	-Inf	0	0.999994404746496	0.0493007964969527	0	0.129550115416537	1180.5	1337.5
55	0	0	0.518825383756671	0.0289399825543136	2	0.891947381171476	0	24	1.24255725792538	6.66865023812539e-06	867.5	2396.5	3409.5	2456	-Inf	0	0.999994404746496	0.0493007964969527	0	0.129550115416537	877.5	1254.5
55	0	0	0.518825383756671	0.0289399825543136	2	0.891947381171476	0	24	1.24255725792538	6.66865023812539e-06	954.5	2354.5	3360.5	2456	-Inf	0	0.999994404746496	0.0493007964969527	0	0.129550115416537	965.5	1247.5
31	0	0	0.73573004396819	0.860583104259093	28	0.63772692836133	0	11	1.61210910600646	0.0219927482740893	Inf	662.5	2114.5	2457	0.469316553835806	0	0.937183814776894	0.933790873506565	0	0.893816393586903	Inf	108.5
31	0	0	0.73573004396819	0.860583104259093	28	0.63772692836133	0	11	1.61210910600646	0.0219927482740893	1797.5	2525.5	3550.5	2457	0.469316553835806	0	0.937183814776894	0.933790873506565	0	0.893816393586903	Inf	273.5
31	0	0	0.73573004396819	0.860583104259093	28	0.63772692836133	0	11	1.61210910600646	0.0219927482740893	Inf	2331.5	3460.5	2457	0.469316553835806	0	0.937183814776894	0.933790873506565	0	0.893816393586903	Inf	141.5
21	0	0	0.692104278617097	0.318811115244603	10	0.226053753330328	0	11	2.1355206915276	5.95478476273198e-11	192.5	190.5	200.5	2458	-Inf	0	0.999998676903718	0.104436025432426	0	0.312764990369613	207.5	202.5
21	0	0	0.692104278617097	0.318811115244603	10	0.226053753330328	0	11	2.1355206915276	5.95478476273198e-11	215.5	214.5	224.5	2458	-Inf	0	0.999998676903718	0.104436025432426	0	0.312764990369613	233.5	218.5
21	0	0	0.692104278617097	0.318811115244603	10	0.226053753330328	0	11	2.1355206915276	5.95478476273198e-11	182.5	181.5	190.5	2458	-Inf	0	0.999998676903718	0.104436025432426	0	0.312764990369613	197.5	195.5
16	0	0	0.392546964992138	0.753821240386177	11	0.690368441669328	0	9	1.64080134477325	3.98493066863591e-06	208.5	970.5	1923.5	2459	-Inf	0	0.900439684679692	0.0745876183382711	0	0.560061882439651	357.5	149.5
16	0	0	0.392546964992138	0.753821240386177	11	0.690368441669328	0	9	1.64080134477325	3.98493066863591e-06	329.5	1951.5	2889.5	2459	-Inf	0	0.900439684679692	0.0745876183382711	0	0.560061882439651	407.5	376.5
16	0	0	0.392546964992138	0.753821240386177	11	0.690368441669328	0	9	1.64080134477325	3.98493066863591e-06	230.5	2128.5	3071.5	2459	-Inf	0	0.900439684679692	0.0745876183382711	0	0.560061882439651	359.5	489.5
6	0	0	0.958904971233405	0.149598075047669	1	0.548763074025034	0	9	1.65633694036122	2.15275831975044e-12	199.5	195.5	205.5	2460	-Inf	0	0.958905176708441	0.0110447597902649	0	0.735813213114582	203.5	165.5
6	0	0	0.958904971233405	0.149598075047669	1	0.548763074025034	0	9	1.65633694036122	2.15275831975044e-12	275.5	270.5	281.5	2460	-Inf	0	0.958905176708441	0.0110447597902649	0	0.735813213114582	279.5	205.5
6	0	0	0.958904971233405	0.149598075047669	1	0.548763074025034	0	9	1.65633694036122	2.15275831975044e-12	206.5	196.5	210.5	2460	-Inf	0	0.958905176708441	0.0110447597902649	0	0.735813213114582	211.5	169.5
46	0	0	0.178089384487718	0.861442852436212	41	0.414910576684713	0	12	1.38334251183003	1.52061389334467e-07	377.5	328.5	348.5	2461	-Inf	0	0.787943380271535	0.0654055385553084	0	0.641268987251571	377.5	142.5
46	0	0	0.178089384487718	0.861442852436212	41	0.414910576684713	0	12	1.38334251183003	1.52061389334467e-07	226.5	217.5	391.5	2461	-Inf	0	0.787943380271535	0.0654055385553084	0	0.641268987251571	236.5	191.5
46	0	0	0.178089384487718	0.861442852436212	41	0.414910576684713	0	12	1.38334251183003	1.52061389334467e-07	396.5	651.5	844.5	2461	-Inf	0	0.787943380271535	0.0654055385553084	0	0.641268987251571	401.5	231.5
21	0	0	0.784692233044823	0.392860830444988	7	0.584949524738579	0	6	1.15698670825281	5.39392810078712e-15	187.5	178.5	189.5	2462	-Inf	0	0.784693312183829	0.0157262591796299	0	0.355944813088183	209.5	188.5
21	0	0	0.784692233044823	0.392860830444988	7	0.584949524738579	0	6	1.15698670825281	5.39392810078712e-15	169.5	157.5	169.5	2462	-Inf	0	0.784693312183829	0.0157262591796299	0	0.355944813088183	201.5	172.5
21	0	0	0.784692233044823	0.392860830444988	7	0.584949524738579	0	6	1.15698670825281	5.39392810078712e-15	329.5	309.5	324.5	2462	-Inf	0	0.784693312183829	0.0157262591796299	0	0.355944813088183	341.5	293.5
55	0	0	0.849616392819199	0.51925218274651	26	0.658043609478655	0	26	2.17944150787754	0.00522149673659049	319.5	1654.5	2290.5	2463	-Inf	0	0.919652772488212	0.420835307770525	0	0.83858837410091	321.5	2348.5
55	0	0	0.849616392819199	0.51925218274651	26	0.658043609478655	0	26	2.17944150787754	0.00522149673659049	285.5	1740.5	2375.5	2463	-Inf	0	0.919652772488212	0.420835307770525	0	0.83858837410091	338.5	2388.5
55	0	0	0.849616392819199	0.51925218274651	26	0.658043609478655	0	26	2.17944150787754	0.00522149673659049	239.5	1719.5	2360.5	2463	-Inf	0	0.919652772488212	0.420835307770525	0	0.83858837410091	328.5	2355.5
45	0	0	0.477811114996565	0.501229119209344	18	0.628491353950041	0	16	1.75004237137495	6.74232750323312e-06	142.5	2471.5	3437.5	2464	-Inf	0	0.775758155155885	0.321855918608537	0	0.834104304454087	275.5	1258.5
45	0	0	0.477811114996565	0.501229119209344	18	0.628491353950041	0	16	1.75004237137495	6.74232750323312e-06	184.5	2324.5	3255.5	2464	-Inf	0	0.775758155155885	0.321855918608537	0	0.834104304454087	271.5	1226.5
45	0	0	0.477811114996565	0.501229119209344	18	0.628491353950041	0	16	1.75004237137495	6.74232750323312e-06	148.5	2286.5	3274.5	2464	-Inf	0	0.775758155155885	0.321855918608537	0	0.834104304454087	257.5	1251.5
52	0	0	0.246021561629397	0.316614651596765	20	0.287443654540063	0	30	1.34333437463024	0.00851754266431799	384.5	2340.5	3387.5	2465	-Inf	0	0.737410128229056	0.567755682589587	0	0.666776930679422	658.5	3229.5
52	0	0	0.246021561629397	0.316614651596765	20	0.287443654540063	0	30	1.34333437463024	0.00851754266431799	230.5	2472.5	3601.5	2465	-Inf	0	0.737410128229056	0.567755682589587	0	0.666776930679422	654.5	3348.5
52	0	0	0.246021561629397	0.316614651596765	20	0.287443654540063	0	30	1.34333437463024	0.00851754266431799	176.5	2584.5	3728.5	2465	-Inf	0	0.737410128229056	0.567755682589587	0	0.666776930679422	535.5	3324.5
56	0	0	0.41104786170195	0.339963492056528	16	0.550250948500454	0	16	1.0890455564274	2.19905829298094e-06	369.5	2312.5	3246.5	2466	-Inf	0	0.944777910448468	0.0180765667934063	0	0.434798643390502	448.5	1079.5
56	0	0	0.41104786170195	0.339963492056528	16	0.550250948500454	0	16	1.0890455564274	2.19905829298094e-06	365.5	2298.5	3199.5	2466	-Inf	0	0.944777910448468	0.0180765667934063	0	0.434798643390502	443.5	1049.5
56	0	0	0.41104786170195	0.339963492056528	16	0.550250948500454	0	16	1.0890455564274	2.19905829298094e-06	365.5	2293.5	3234.5	2466	-Inf	0	0.944777910448468	0.0180765667934063	0	0.434798643390502	444.5	1017.5
17	0	0	0.731422995160174	0.65020343486033	12	0.716073468199979	0	6	1.19495281872641	5.67268331117833e-08	151.5	555.5	678.5	2467	-Inf	0	0.78721662499404	0.0686878166592694	0	0.171943638344134	312.5	260.5
17	0	0	0.731422995160174	0.65020343486033	12	0.716073468199979	0	6	1.19495281872641	5.67268331117833e-08	146.5	431.5	557.5	2467	-Inf	0	0.78721662499404	0.0686878166592694	0	0.171943638344134	263.5	166.5
17	0	0	0.731422995160174	0.65020343486033	12	0.716073468199979	0	6	1.19495281872641	5.67268331117833e-08	147.5	551.5	675.5	2467	-Inf	0	0.78721662499404	0.0686878166592694	0	0.171943638344134	307.5	259.5
41	0	0	0.517833271036949	0.482013345431339	23	0.796842316047966	0	10	0.959841505548182	1.46289962330726e-07	2201.5	2160.5	2870.5	2468	-Inf	0	0.958266939181054	0.0484928361191569	0	0.319968633258679	2198.5	813.5
41	0	0	0.517833271036949	0.482013345431339	23	0.796842316047966	0	10	0.959841505548182	1.46289962330726e-07	1833.5	2160.5	2854.5	2468	-Inf	0	0.958266939181054	0.0484928361191569	0	0.319968633258679	1830.5	805.5
41	0	0	0.517833271036949	0.482013345431339	23	0.796842316047966	0	10	0.959841505548182	1.46289962330726e-07	2018.5	1284.5	1624.5	2468	-Inf	0	0.958266939181054	0.0484928361191569	0	0.319968633258679	2019.5	553.5
39	0	0	0.51422471786942	0.328086152221585	17	0.229172323009555	0	8	1.13990466709668	2.34749704959945e-15	401.5	686.5	924.5	2469	-Inf	0	0.56686257754657	0.0196796381642878	0	0.632998447434123	430.5	228.5
39	0	0	0.51422471786942	0.328086152221585	17	0.229172323009555	0	8	1.13990466709668	2.34749704959945e-15	319.5	390.5	662.5	2469	-Inf	0	0.56686257754657	0.0196796381642878	0	0.632998447434123	336.5	124.5
39	0	0	0.51422471786942	0.328086152221585	17	0.229172323009555	0	8	1.13990466709668	2.34749704959945e-15	175.5	613.5	851.5	2469	-Inf	0	0.56686257754657	0.0196796381642878	0	0.632998447434123	201.5	125.5
8	0	0	0.780902121016006	0.821837762739582	6	0.270102400965792	0	8	1.50285902633646	1.44331602114087e-08	113.5	333.5	395.5	2470	-Inf	0	0.970564074871804	0.0190755588445918	0	0.66843529365105	428.5	136.5
8	0	0	0.780902121016006	0.821837762739582	6	0.270102400965792	0	8	1.50285902633646	1.44331602114087e-08	155.5	344.5	399.5	2470	-Inf	0	0.970564074871804	0.0190755588445918	0	0.66843529365105	391.5	173.5
8	0	0	0.780902121016006	0.821837762739582	6	0.270102400965792	0	8	1.50285902633646	1.44331602114087e-08	158.5	351.5	407.5	2470	-Inf	0	0.970564074871804	0.0190755588445918	0	0.66843529365105	276.5	166.5
21	0	0	0.396090340084958	0.480899862751347	5	0.613603494446334	0	11	1.06297157822745	2.71625112883614e-07	1935.5	1680.5	2272.5	2471	-Inf	0	0.99506941937977	0.0682369267367718	0	0.539141831375174	1933.5	621.5
21	0	0	0.396090340084958	0.480899862751347	5	0.613603494446334	0	11	1.06297157822745	2.71625112883614e-07	890.5	1115.5	1707.5	2471	-Inf	0	0.99506941937977	0.0682369267367718	0	0.539141831375174	890.5	341.5
21	0	0	0.396090340084958	0.480899862751347	5	0.613603494446334	0	11	1.06297157822745	2.71625112883614e-07	1938.5	1386.5	1969.5	2471	-Inf	0	0.99506941937977	0.0682369267367718	0	0.539141831375174	1936.5	470.5
17	0	0	0.5014262960373	0.497858934560288	9	0.423979375563559	0	8	1.91148365129051	1.16775381909466e-07	135.5	628.5	975.5	2472	-Inf	0	0.999675857656836	0.0305487317771683	0	0.870131099673222	185.5	163.5
17	0	0	0.5014262960373	0.497858934560288	9	0.423979375563559	0	8	1.91148365129051	1.16775381909466e-07	102.5	437.5	784.5	2472	-Inf	0	0.999675857656836	0.0305487317771683	0	0.870131099673222	193.5	120.5
17	0	0	0.5014262960373	0.497858934560288	9	0.423979375563559	0	8	1.91148365129051	1.16775381909466e-07	136.5	986.5	1325.5	2472	-Inf	0	0.999675857656836	0.0305487317771683	0	0.870131099673222	148.5	193.5
53	0	0	0.245825759799844	0.321724889456361	20	0.928261816690508	0	24	1.53624328562849	6.00924358807559e-07	434.5	1793.5	2510.5	2473	-Inf	0	0.76471458697583	0.0120130308176549	0	0.26085328540307	547.5	1120.5
53	0	0	0.245825759799844	0.321724889456361	20	0.928261816690508	0	24	1.53624328562849	6.00924358807559e-07	462.5	1839.5	2549.5	2473	-Inf	0	0.76471458697583	0.0120130308176549	0	0.26085328540307	466.5	1166.5
53	0	0	0.245825759799844	0.321724889456361	20	0.928261816690508	0	24	1.53624328562849	6.00924358807559e-07	516.5	1927.5	2606.5	2473	-Inf	0	0.76471458697583	0.0120130308176549	0	0.26085328540307	542.5	1294.5
13	0	0	0.893141167009757	0.353294380626636	5	0.765786621089401	0	14	1.81478292169454	0.0312680184755319	467.5	492.5	608.5	2474	0.017739738384214	0	0.985216536058482	0.578281324190354	0	0.129637378577475	514.5	241.5
13	0	0	0.893141167009757	0.353294380626636	5	0.765786621089401	0	14	1.81478292169454	0.0312680184755319	592.5	471.5	585.5	2474	0.017739738384214	0	0.985216536058482	0.578281324190354	0	0.129637378577475	629.5	270.5
13	0	0	0.893141167009757	0.353294380626636	5	0.765786621089401	0	14	1.81478292169454	0.0312680184755319	383.5	415.5	597.5	2474	0.017739738384214	0	0.985216536058482	0.578281324190354	0	0.129637378577475	405.5	185.5
23	0	0	0.196396213567981	0.57946845024468	11	0.215422744710228	0	9	1.13902231324409	1.32950745168707e-07	192.5	1176.5	1678.5	2475	-Inf	0	0.473918541585619	0.567239202876019	0	0.830529776990149	238.5	384.5
23	0	0	0.196396213567981	0.57946845024468	11	0.215422744710228	0	9	1.13902231324409	1.32950745168707e-07	123.5	1186.5	1676.5	2475	-Inf	0	0.473918541585619	0.567239202876019	0	0.830529776990149	145.5	339.5
23	0	0	0.196396213567981	0.57946845024468	11	0.215422744710228	0	9	1.13902231324409	1.32950745168707e-07	172.5	1235.5	1736.5	2475	-Inf	0	0.473918541585619	0.567239202876019	0	0.830529776990149	181.5	404.5
26	0	0	0.34521109986429	0.804932650471763	23	0.229067297928576	0	13	1.70130605276803	3.46101146241827e-08	209.5	207.5	216.5	2476	-Inf	0	0.704724604947812	0.213605217815401	0	0.341497735345863	218.5	178.5
26	0	0	0.34521109986429	0.804932650471763	23	0.229067297928576	0	13	1.70130605276803	3.46101146241827e-08	107.5	204.5	218.5	2476	-Inf	0	0.704724604947812	0.213605217815401	0	0.341497735345863	218.5	137.5
26	0	0	0.34521109986429	0.804932650471763	23	0.229067297928576	0	13	1.70130605276803	3.46101146241827e-08	114.5	239.5	265.5	2476	-Inf	0	0.704724604947812	0.213605217815401	0	0.341497735345863	170.5	144.5
50	0	0	0.879761324638454	0.343489577486603	21	0.639786390399716	0	31	1.92237372986583	1.536827303944e-06	162.5	1888.5	2611.5	2477	-Inf	0	0.945271001171487	0.306557357470369	0	0.869706515256049	234.5	1214.5
50	0	0	0.879761324638454	0.343489577486603	21	0.639786390399716	0	31	1.92237372986583	1.536827303944e-06	187.5	1993.5	2712.5	2477	-Inf	0	0.945271001171487	0.306557357470369	0	0.869706515256049	274.5	1242.5
50	0	0	0.879761324638454	0.343489577486603	21	0.639786390399716	0	31	1.92237372986583	1.536827303944e-06	159.5	1896.5	2642.5	2477	-Inf	0	0.945271001171487	0.306557357470369	0	0.869706515256049	317.5	1245.5
19	0	0	0.348924058226387	0.851685590469742	18	0.686541585961675	0	9	1.56292290780219	1.17036499111629e-10	366.5	645.5	728.5	2478	-Inf	0	0.541076981621212	0.0139053071430893	0	0.674045005377615	366.5	140.5
19	0	0	0.348924058226387	0.851685590469742	18	0.686541585961675	0	9	1.56292290780219	1.17036499111629e-10	513.5	1098.5	1176.5	2478	-Inf	0	0.541076981621212	0.0139053071430893	0	0.674045005377615	514.5	153.5
19	0	0	0.348924058226387	0.851685590469742	18	0.686541585961675	0	9	1.56292290780219	1.17036499111629e-10	248.5	850.5	921.5	2478	-Inf	0	0.541076981621212	0.0139053071430893	0	0.674045005377615	248.5	146.5
7	0	0	0.342442715307656	0.82768122888623	6	0.58981803682394	0	9	0.878581272664719	0.00242790407285775	769.5	1052.5	2226.5	2479	-Inf	0	0.626748688043356	0.484861016376654	0	0.786825856223392	812.5	1855.5
7	0	0	0.342442715307656	0.82768122888623	6	0.58981803682394	0	9	0.878581272664719	0.00242790407285775	518.5	2382.5	3487.5	2479	-Inf	0	0.626748688043356	0.484861016376654	0	0.786825856223392	591.5	3537.5
7	0	0	0.342442715307656	0.82768122888623	6	0.58981803682394	0	9	0.878581272664719	0.00242790407285775	560.5	1761.5	2898.5	2479	-Inf	0	0.626748688043356	0.484861016376654	0	0.786825856223392	882.5	131.5
29	0	0	0.378160747073892	0.798361305777168	26	0.883447323755258	0	11	1.40467434368837	3.27555076555678e-06	189.5	2191.5	3130.5	2480	-Inf	0	0.745675445982248	0.0513553112813224	0	0.437824686007355	259.5	513.5
29	0	0	0.378160747073892	0.798361305777168	26	0.883447323755258	0	11	1.40467434368837	3.27555076555678e-06	179.5	2192.5	3131.5	2480	-Inf	0	0.745675445982248	0.0513553112813224	0	0.437824686007355	236.5	514.5
29	0	0	0.378160747073892	0.798361305777168	26	0.883447323755258	0	11	1.40467434368837	3.27555076555678e-06	243.5	2011.5	2938.5	2480	-Inf	0	0.745675445982248	0.0513553112813224	0	0.437824686007355	294.5	358.5
59	0	0	0.86807546276531	0.731339802023054	42	0.964576678237333	0	45	2.00624374061685	0.490567691351448	Inf	Inf	Inf	2481	0.505364240616744	0	0.977076469325504	0.985991143956687	0	0.727936756340106	Inf	423.5
59	0	0	0.86807546276531	0.731339802023054	42	0.964576678237333	0	45	2.00624374061685	0.490567691351448	Inf	Inf	Inf	2481	0.505364240616744	0	0.977076469325504	0.985991143956687	0	0.727936756340106	Inf	339.5
59	0	0	0.86807546276531	0.731339802023054	42	0.964576678237333	0	45	2.00624374061685	0.490567691351448	Inf	Inf	Inf	2481	0.505364240616744	0	0.977076469325504	0.985991143956687	0	0.727936756340106	Inf	342.5
39	0	0	0.331988140223896	0.391001689557731	16	0.360396585437277	0	19	1.63423577000198	0.0249017382846342	Inf	2776.5	4379.5	2482	1.26252774174323	0	0.866923238848059	0.587173464530001	0	0.576546891129949	Inf	706.5
39	0	0	0.331988140223896	0.391001689557731	16	0.360396585437277	0	19	1.63423577000198	0.0249017382846342	Inf	Inf	4167.5	2482	1.26252774174323	0	0.866923238848059	0.587173464530001	0	0.576546891129949	Inf	735.5
39	0	0	0.331988140223896	0.391001689557731	16	0.360396585437277	0	19	1.63423577000198	0.0249017382846342	Inf	2908.5	4274.5	2482	1.26252774174323	0	0.866923238848059	0.587173464530001	0	0.576546891129949	Inf	647.5
55	0	0	0.534258804528415	0.150269634885495	7	0.262629167565012	0	17	0.887071638383751	2.43413112888568e-07	697.5	1202.5	1680.5	2483	-Inf	0	0.534261142753774	0.0247446878411151	0	0.1055316079936	706.5	606.5
55	0	0	0.534258804528415	0.150269634885495	7	0.262629167565012	0	17	0.887071638383751	2.43413112888568e-07	529.5	1004.5	1491.5	2483	-Inf	0	0.534261142753774	0.0247446878411151	0	0.1055316079936	534.5	485.5
55	0	0	0.534258804528415	0.150269634885495	7	0.262629167565012	0	17	0.887071638383751	2.43413112888568e-07	697.5	1163.5	1649.5	2483	-Inf	0	0.534261142753774	0.0247446878411151	0	0.1055316079936	699.5	613.5
55	0	0	0.0561436415015707	0.609471210843948	26	0.875675588909447	0	8	1.60625098026826	9.49094669582024e-08	441.5	1831.5	2505.5	2484	-Inf	0	0.877255659299892	0.0111311182257496	0	0.224605733918246	455.5	406.5
55	0	0	0.0561436415015707	0.609471210843948	26	0.875675588909447	0	8	1.60625098026826	9.49094669582024e-08	828.5	1432.5	2107.5	2484	-Inf	0	0.877255659299892	0.0111311182257496	0	0.224605733918246	839.5	269.5
55	0	0	0.0561436415015707	0.609471210843948	26	0.875675588909447	0	8	1.60625098026826	9.49094669582024e-08	183.5	149.5	224.5	2484	-Inf	0	0.877255659299892	0.0111311182257496	0	0.224605733918246	219.5	209.5
34	0	0	0.817064122911287	0.267778498450834	10	0.352393071521122	0	16	1.40846936334333	3.51996871469838e-07	690.5	1198.5	1632.5	2485	-Inf	0	0.909905929174906	0.0799131949486684	0	0.792019232551096	739.5	529.5
34	0	0	0.817064122911287	0.267778498450834	10	0.352393071521122	0	16	1.40846936334333	3.51996871469838e-07	725.5	1241.5	1668.5	2485	-Inf	0	0.909905929174906	0.0799131949486684	0	0.792019232551096	733.5	648.5
34	0	0	0.817064122911287	0.267778498450834	10	0.352393071521122	0	16	1.40846936334333	3.51996871469838e-07	861.5	1148.5	1577.5	2485	-Inf	0	0.909905929174906	0.0799131949486684	0	0.792019232551096	865.5	513.5
51	0	0	0.169708682613585	0.236577080499462	16	0.685760372405609	0	16	1.43891444153307	7.59736522810474e-07	401.5	1943.5	2786.5	2486	-Inf	0	0.910273642755036	0.023054903553761	0	0.443048018688917	426.5	1077.5
51	0	0	0.169708682613585	0.236577080499462	16	0.685760372405609	0	16	1.43891444153307	7.59736522810474e-07	552.5	1999.5	2762.5	2486	-Inf	0	0.910273642755036	0.023054903553761	0	0.443048018688917	565.5	986.5
51	0	0	0.169708682613585	0.236577080499462	16	0.685760372405609	0	16	1.43891444153307	7.59736522810474e-07	379.5	1843.5	2646.5	2486	-Inf	0	0.910273642755036	0.023054903553761	0	0.443048018688917	401.5	1023.5
56	0	0	0.659999815204142	0.506249526993095	25	0.628549060223926	0	13	1.42736141985883	6.71354251785531e-08	640.5	1312.5	1778.5	2487	-Inf	0	0.967931244446452	0.0171225931997858	0	0.144022399799353	651.5	567.5
56	0	0	0.659999815204142	0.506249526993095	25	0.628549060223926	0	13	1.42736141985883	6.71354251785531e-08	913.5	1125.5	1580.5	2487	-Inf	0	0.967931244446452	0.0171225931997858	0	0.144022399799353	929.5	449.5
56	0	0	0.659999815204142	0.506249526993095	25	0.628549060223926	0	13	1.42736141985883	6.71354251785531e-08	1296.5	935.5	1047.5	2487	-Inf	0	0.967931244446452	0.0171225931997858	0	0.144022399799353	1294.5	368.5
18	0	0	0.512429689042993	0.40056459081895	6	0.519434973255788	0	14	1.62556095007121	0.0114139067916273	Inf	972.5	1586.5	2488	0.232847765202842	0	0.825934672558394	0.516341974821066	0	0.761943159506796	Inf	310.5
18	0	0	0.512429689042993	0.40056459081895	6	0.519434973255788	0	14	1.62556095007121	0.0114139067916273	1881.5	1174.5	1795.5	2488	0.232847765202842	0	0.825934672558394	0.516341974821066	0	0.761943159506796	3636.5	406.5
18	0	0	0.512429689042993	0.40056459081895	6	0.519434973255788	0	14	1.62556095007121	0.0114139067916273	2648.5	932.5	1727.5	2488	0.232847765202842	0	0.825934672558394	0.516341974821066	0	0.761943159506796	Inf	161.5
36	0	0	0.397488279630092	0.909805189316951	32	0.275525072355547	0	11	1.91622395191318	2.00969273630103e-14	481.5	425.5	445.5	2489	-Inf	0	0.955356523855221	0.0353716542314623	0	0.615232476051712	485.5	221.5
36	0	0	0.397488279630092	0.909805189316951	32	0.275525072355547	0	11	1.91622395191318	2.00969273630103e-14	489.5	434.5	453.5	2489	-Inf	0	0.955356523855221	0.0353716542314623	0	0.615232476051712	493.5	221.5
36	0	0	0.397488279630092	0.909805189316951	32	0.275525072355547	0	11	1.91622395191318	2.00969273630103e-14	500.5	445.5	464.5	2489	-Inf	0	0.955356523855221	0.0353716542314623	0	0.615232476051712	505.5	213.5
37	0	0	0.896839788253141	0.462505471637849	15	0.847617316290066	0	19	1.99632903184752	6.69862667541833e-06	249.5	2410.5	3486.5	2490	-Inf	0	0.896840304137265	0.0241147757665055	0	0.234443315898431	326.5	1044.5
37	0	0	0.896839788253141	0.462505471637849	15	0.847617316290066	0	19	1.99632903184752	6.69862667541833e-06	218.5	2475.5	3551.5	2490	-Inf	0	0.896840304137265	0.0241147757665055	0	0.234443315898431	319.5	1120.5
37	0	0	0.896839788253141	0.462505471637849	15	0.847617316290066	0	19	1.99632903184752	6.69862667541833e-06	397.5	2339.5	3415.5	2490	-Inf	0	0.896840304137265	0.0241147757665055	0	0.234443315898431	423.5	1003.5
59	0	0	0.951926409679986	0.720238119302848	44	0.8924183902186	0	14	1.21382809495872	0.00829309318253761	1572.5	1784.5	3142.5	2491	-Inf	0	0.99137684606073	0.148188331502169	0	0.865553079065131	1898.5	662.5
59	0	0	0.951926409679986	0.720238119302848	44	0.8924183902186	0	14	1.21382809495872	0.00829309318253761	833.5	1976.5	2653.5	2491	-Inf	0	0.99137684606073	0.148188331502169	0	0.865553079065131	2714.5	446.5
59	0	0	0.951926409679986	0.720238119302848	44	0.8924183902186	0	14	1.21382809495872	0.00829309318253761	1260.5	2398.5	3071.5	2491	-Inf	0	0.99137684606073	0.148188331502169	0	0.865553079065131	1260.5	755.5
24	0	0	0.764739540773207	0.780178640976025	13	0.343069556230153	0	9	1.24397205004266	3.14477157171048e-15	436.5	353.5	372.5	2492	-Inf	0	0.834716708557757	0.0490882758668256	0	0.401987042029559	461.5	273.5
24	0	0	0.764739540773207	0.780178640976025	13	0.343069556230153	0	9	1.24397205004266	3.14477157171048e-15	364.5	280.5	300.5	2492	-Inf	0	0.834716708557757	0.0490882758668256	0	0.401987042029559	389.5	213.5
24	0	0	0.764739540773207	0.780178640976025	13	0.343069556230153	0	9	1.24397205004266	3.14477157171048e-15	405.5	323.5	343.5	2492	-Inf	0	0.834716708557757	0.0490882758668256	0	0.401987042029559	430.5	264.5
35	0	0	0.285585322251849	0.141394504911086	9	0.648801104663039	0	10	1.47896775187662	7.71575359157168e-06	295.5	1772.5	2603.5	2493	-Inf	0	0.984658825836709	0.014579532080769	0	0.458906333354883	441.5	585.5
35	0	0	0.285585322251849	0.141394504911086	9	0.648801104663039	0	10	1.47896775187662	7.71575359157168e-06	223.5	2101.5	3172.5	2493	-Inf	0	0.984658825836709	0.014579532080769	0	0.458906333354883	498.5	754.5
35	0	0	0.285585322251849	0.141394504911086	9	0.648801104663039	0	10	1.47896775187662	7.71575359157168e-06	153.5	1364.5	2335.5	2493	-Inf	0	0.984658825836709	0.014579532080769	0	0.458906333354883	408.5	374.5
46	0	0	0.89716872680138	0.895759498360884	40	0.616043594010829	0	13	1.40760090777472	2.05381056513126e-07	663.5	1331.5	1795.5	2494	-Inf	0	0.968891939579531	0.0398014659178344	0	0.226768632742784	886.5	904.5
46	0	0	0.89716872680138	0.895759498360884	40	0.616043594010829	0	13	1.40760090777472	2.05381056513126e-07	747.5	1267.5	1728.5	2494	-Inf	0	0.968891939579531	0.0398014659178344	0	0.226768632742784	895.5	901.5
46	0	0	0.89716872680138	0.895759498360884	40	0.616043594010829	0	13	1.40760090777472	2.05381056513126e-07	1968.5	1221.5	1677.5	2494	-Inf	0	0.968891939579531	0.0398014659178344	0	0.226768632742784	2104.5	1156.5
56	0	0	0.0326698586779212	0.425344906207074	27	0.415609096130464	0	14	1.39209708587988	6.12232648250107e-07	1280.5	2045.5	2872.5	2495	-Inf	0	0.739300860727234	0.0148837157576335	0	0.155546548596946	1335.5	1024.5
56	0	0	0.0326698586779212	0.425344906207074	27	0.415609096130464	0	14	1.39209708587988	6.12232648250107e-07	1533.5	2150.5	2957.5	2495	-Inf	0	0.739300860727234	0.0148837157576335	0	0.155546548596946	1533.5	869.5
56	0	0	0.0326698586779212	0.425344906207074	27	0.415609096130464	0	14	1.39209708587988	6.12232648250107e-07	1504.5	1971.5	2778.5	2495	-Inf	0	0.739300860727234	0.0148837157576335	0	0.155546548596946	1506.5	848.5
15	0	0	0.739373755623707	0.814446098564671	13	0.287410654283862	0	14	1.52875793918195	0.0260896708687768	3254.5	2868.5	Inf	2496	0.612754466778798	0	0.941217611647667	0.726125254419084	0	0.806559265434234	3325.5	153.5
15	0	0	0.739373755623707	0.814446098564671	13	0.287410654283862	0	14	1.52875793918195	0.0260896708687768	3181.5	2130.5	Inf	2496	0.612754466778798	0	0.941217611647667	0.726125254419084	0	0.806559265434234	3252.5	151.5
15	0	0	0.739373755623707	0.814446098564671	13	0.287410654283862	0	14	1.52875793918195	0.0260896708687768	3109.5	2925.5	Inf	2496	0.612754466778798	0	0.941217611647667	0.726125254419084	0	0.806559265434234	3180.5	170.5
35	0	0	0.656926366137347	0.449602176638842	15	0.698551447890348	0	12	1.35786789276765	0.00960023154142037	154.5	951.5	1079.5	2497	-Inf	0	0.904906604820855	0.978879165196894	0	0.527809634395424	279.5	617.5
35	0	0	0.656926366137347	0.449602176638842	15	0.698551447890348	0	12	1.35786789276765	0.00960023154142037	153.5	770.5	1031.5	2497	-Inf	0	0.904906604820855	0.978879165196894	0	0.527809634395424	320.5	615.5
35	0	0	0.656926366137347	0.449602176638842	15	0.698551447890348	0	12	1.35786789276765	0.00960023154142037	109.5	792.5	1071.5	2497	-Inf	0	0.904906604820855	0.978879165196894	0	0.527809634395424	276.5	614.5
40	0	0	0.26530845884461	0.787619611145345	32	0.221716366163918	0	21	1.82556468438677	0.0180759261685838	411.5	1174.5	2050.5	2498	0.885644552408172	0	0.776563541285971	0.59033009218587	0	0.64367464127827	435.5	715.5
40	0	0	0.26530845884461	0.787619611145345	32	0.221716366163918	0	21	1.82556468438677	0.0180759261685838	505.5	1139.5	2179.5	2498	0.885644552408172	0	0.776563541285971	0.59033009218587	0	0.64367464127827	529.5	767.5
40	0	0	0.26530845884461	0.787619611145345	32	0.221716366163918	0	21	1.82556468438677	0.0180759261685838	457.5	1354.5	1705.5	2498	0.885644552408172	0	0.776563541285971	0.59033009218587	0	0.64367464127827	481.5	719.5
51	0	0	0.0396212432076226	0.0194605313716119	1	0.543663329893028	0	31	1.4163096596066	1.48712182001565e-05	141.5	2358.5	3284.5	2499	-Inf	0	0.0396260650960459	0.857258004831909	0	0.800762419804153	278.5	1548.5
51	0	0	0.0396212432076226	0.0194605313716119	1	0.543663329893028	0	31	1.4163096596066	1.48712182001565e-05	105.5	2333.5	3314.5	2499	-Inf	0	0.0396260650960459	0.857258004831909	0	0.800762419804153	276.5	1633.5
51	0	0	0.0396212432076226	0.0194605313716119	1	0.543663329893028	0	31	1.4163096596066	1.48712182001565e-05	104.5	2451.5	3411.5	2499	-Inf	0	0.0396260650960459	0.857258004831909	0	0.800762419804153	286.5	1690.5
32	0	0	0.499949703922198	0.0732412013215545	2	0.488768752936569	0	11	1.36290175698934	3.43450495588176e-07	376.5	1301.5	1773.5	2500	-Inf	0	0.676979490029401	0.209154435915397	0	0.38785960693874	393.5	577.5
32	0	0	0.499949703922198	0.0732412013215545	2	0.488768752936569	0	11	1.36290175698934	3.43450495588176e-07	485.5	1266.5	1739.5	2500	-Inf	0	0.676979490029401	0.209154435915397	0	0.38785960693874	490.5	608.5
32	0	0	0.499949703922198	0.0732412013215545	2	0.488768752936569	0	11	1.36290175698934	3.43450495588176e-07	367.5	1281.5	1775.5	2500	-Inf	0	0.676979490029401	0.209154435915397	0	0.38785960693874	379.5	597.5
60	0	0	0.372025255076247	0.0725431284366433	2	0.918934530555749	0	48	3.79289510342508	0.00167783900754648	281.5	2996.5	4464.5	2501	-Inf	0	0.372028404270865	0.0259119587779994	0	0.72406261064737	656.5	4222.5
60	0	0	0.372025255076247	0.0725431284366433	2	0.918934530555749	0	48	3.79289510342508	0.00167783900754648	150.5	2680.5	3986.5	2501	-Inf	0	0.372028404270865	0.0259119587779994	0	0.72406261064737	736.5	3896.5
60	0	0	0.372025255076247	0.0725431284366433	2	0.918934530555749	0	48	3.79289510342508	0.00167783900754648	143.5	3381.5	4730.5	2501	-Inf	0	0.372028404270865	0.0259119587779994	0	0.72406261064737	665.5	4359.5
53	0	0	0.97420294801571	0.0906829521108301	3	0.313772690443864	0	43	1.53276715347153	0.0796449574065431	835.5	1977.5	Inf	2502	0.274424259525047	0	0.995442832673802	0.291123952392352	0	0.16075832684436	Inf	1094.5
53	0	0	0.97420294801571	0.0906829521108301	3	0.313772690443864	0	43	1.53276715347153	0.0796449574065431	Inf	Inf	Inf	2502	0.274424259525047	0	0.995442832673802	0.291123952392352	0	0.16075832684436	Inf	1297.5
53	0	0	0.97420294801571	0.0906829521108301	3	0.313772690443864	0	43	1.53276715347153	0.0796449574065431	Inf	Inf	Inf	2502	0.274424259525047	0	0.995442832673802	0.291123952392352	0	0.16075832684436	Inf	1685.5
18	0	0	0.878391075019459	0.159238989121489	5	0.200470881039217	0	6	1.40876977000964	7.64689021340332e-16	100.5	110.5	110.5	2503	-Inf	0	0.999993452331975	0.0690058119230953	0	0.789169207686688	200.5	128.5
18	0	0	0.878391075019459	0.159238989121489	5	0.200470881039217	0	6	1.40876977000964	7.64689021340332e-16	137.5	151.5	151.5	2503	-Inf	0	0.999993452331975	0.0690058119230953	0	0.789169207686688	200.5	131.5
18	0	0	0.878391075019459	0.159238989121489	5	0.200470881039217	0	6	1.40876977000964	7.64689021340332e-16	146.5	159.5	160.5	2503	-Inf	0	0.999993452331975	0.0690058119230953	0	0.789169207686688	212.5	156.5
37	0	0	0.937842131393605	0.211141852869812	6	0.346214405892276	0	15	1.15080297529352	6.49283746279559e-06	196.5	2519.5	3572.5	2504	-Inf	0	0.937842443419361	0.117241244664799	0	0.453961626633914	468.5	1052.5
37	0	0	0.937842131393605	0.211141852869812	6	0.346214405892276	0	15	1.15080297529352	6.49283746279559e-06	108.5	1874.5	2901.5	2504	-Inf	0	0.937842443419361	0.117241244664799	0	0.453961626633914	186.5	784.5
37	0	0	0.937842131393605	0.211141852869812	6	0.346214405892276	0	15	1.15080297529352	6.49283746279559e-06	127.5	2433.5	3496.5	2504	-Inf	0	0.937842443419361	0.117241244664799	0	0.453961626633914	374.5	973.5
39	0	0	0.793583004351475	0.623552652701091	27	0.323641352050145	0	9	1.16080847302465	0.0131331943839113	744.5	1330.5	1938.5	2505	0.20667225241298	0	0.939490797934407	0.514871943363726	0	0.812663645233495	744.5	276.5
39	0	0	0.793583004351475	0.623552652701091	27	0.323641352050145	0	9	1.16080847302465	0.0131331943839113	1476.5	1407.5	1835.5	2505	0.20667225241298	0	0.939490797934407	0.514871943363726	0	0.812663645233495	Inf	428.5
39	0	0	0.793583004351475	0.623552652701091	27	0.323641352050145	0	9	1.16080847302465	0.0131331943839113	1110.5	991.5	1582.5	2505	0.20667225241298	0	0.939490797934407	0.514871943363726	0	0.812663645233495	1110.5	167.5
59	0	0	0.0361570151169186	0.67000379799043	36	0.722436217632935	0	32	1.54686457645394	3.99346751380382e-07	487.5	2103.5	2841.5	2506	-Inf	0	0.506759590744363	0.182677604071314	0	0.334654677341757	531.5	1242.5
59	0	0	0.0361570151169186	0.67000379799043	36	0.722436217632935	0	32	1.54686457645394	3.99346751380382e-07	545.5	1624.5	2355.5	2506	-Inf	0	0.506759590744363	0.182677604071314	0	0.334654677341757	569.5	1072.5
59	0	0	0.0361570151169186	0.67000379799043	36	0.722436217632935	0	32	1.54686457645394	3.99346751380382e-07	432.5	1828.5	2560.5	2506	-Inf	0	0.506759590744363	0.182677604071314	0	0.334654677341757	470.5	1260.5
58	0	0	0.808153600049871	0.591980252903041	36	0.447638549383717	0	32	2.09405886266471	0.0413168913679964	703.5	2476.5	Inf	2507	0.858051041864403	0	0.928392152493489	0.383687279992055	0	0.725375709357897	2722.5	1400.5
58	0	0	0.808153600049871	0.591980252903041	36	0.447638549383717	0	32	2.09405886266471	0.0413168913679964	658.5	1509.5	Inf	2507	0.858051041864403	0	0.928392152493489	0.383687279992055	0	0.725375709357897	2722.5	1396.5
58	0	0	0.808153600049871	0.591980252903041	36	0.447638549383717	0	32	2.09405886266471	0.0413168913679964	394.5	2573.5	2762.5	2507	0.858051041864403	0	0.928392152493489	0.383687279992055	0	0.725375709357897	2767.5	1396.5
56	0	0	0.123552189233579	0.122309057561359	6	0.732611964837314	0	39	1.93302996123066	2.82760715274872e-07	200.5	1862.5	2628.5	2508	-Inf	0	0.999721582281188	0.216986671232879	0	0.792409079910641	338.5	1741.5
56	0	0	0.123552189233579	0.122309057561359	6	0.732611964837314	0	39	1.93302996123066	2.82760715274872e-07	172.5	1705.5	2443.5	2508	-Inf	0	0.999721582281188	0.216986671232879	0	0.792409079910641	302.5	1700.5
56	0	0	0.123552189233579	0.122309057561359	6	0.732611964837314	0	39	1.93302996123066	2.82760715274872e-07	126.5	1969.5	2706.5	2508	-Inf	0	0.999721582281188	0.216986671232879	0	0.792409079910641	422.5	1732.5
22	0	0	0.616615669921005	0.412594369383861	8	0.514839331585309	0	14	2.09163497317087	3.45422531764458e-05	1047.5	2844.5	4266.5	2509	-Inf	0	0.846920229946555	0.0126185281424233	0	0.862648334067691	1064.5	1481.5
22	0	0	0.616615669921005	0.412594369383861	8	0.514839331585309	0	14	2.09163497317087	3.45422531764458e-05	442.5	2796.5	4281.5	2509	-Inf	0	0.846920229946555	0.0126185281424233	0	0.862648334067691	478.5	1307.5
22	0	0	0.616615669921005	0.412594369383861	8	0.514839331585309	0	14	2.09163497317087	3.45422531764458e-05	688.5	2649.5	4120.5	2509	-Inf	0	0.846920229946555	0.0126185281424233	0	0.862648334067691	714.5	1334.5
41	0	0	0.202736795953075	0.124472043560405	6	0.656218325822821	0	20	1.20484379764211	4.93606272891503e-06	648.5	2514.5	3474.5	2510	-Inf	0	0.97976155597837	0.020652541922947	0	0.64190501272642	671.5	1258.5
41	0	0	0.202736795953075	0.124472043560405	6	0.656218325822821	0	20	1.20484379764211	4.93606272891503e-06	479.5	2392.5	3342.5	2510	-Inf	0	0.97976155597837	0.020652541922947	0	0.64190501272642	548.5	1400.5
41	0	0	0.202736795953075	0.124472043560405	6	0.656218325822821	0	20	1.20484379764211	4.93606272891503e-06	697.5	1875.5	2819.5	2510	-Inf	0	0.97976155597837	0.020652541922947	0	0.64190501272642	714.5	1053.5
57	0	0	0.212040604639013	0.7083639792152	43	0.518853776103519	0	26	1.34300659739245	4.65181128666247e-08	731.5	1360.5	1888.5	2511	-Inf	0	0.539930190784909	0.123768552780577	0	0.333231682478286	744.5	574.5
57	0	0	0.212040604639013	0.7083639792152	43	0.518853776103519	0	26	1.34300659739245	4.65181128666247e-08	699.5	1537.5	2047.5	2511	-Inf	0	0.539930190784909	0.123768552780577	0	0.333231682478286	721.5	667.5
57	0	0	0.212040604639013	0.7083639792152	43	0.518853776103519	0	26	1.34300659739245	4.65181128666247e-08	889.5	1417.5	1942.5	2511	-Inf	0	0.539930190784909	0.123768552780577	0	0.333231682478286	913.5	678.5
45	0	0	0.00922080548416848	0.731169464538632	32	0.535497207031393	0	20	1.47613154892076	5.97234147738617e-06	152.5	1631.5	2528.5	2512	-Inf	0	0.55655681609045	0.71848755374166	0	0.494804993284306	302.5	885.5
45	0	0	0.00922080548416848	0.731169464538632	32	0.535497207031393	0	20	1.47613154892076	5.97234147738617e-06	194.5	1926.5	2924.5	2512	-Inf	0	0.55655681609045	0.71848755374166	0	0.494804993284306	287.5	1091.5
45	0	0	0.00922080548416848	0.731169464538632	32	0.535497207031393	0	20	1.47613154892076	5.97234147738617e-06	170.5	2469.5	3474.5	2512	-Inf	0	0.55655681609045	0.71848755374166	0	0.494804993284306	259.5	1253.5
24	0	0	0.346836451557063	0.778569295261512	21	0.932063341167686	0	10	1.85682862366814	1.22456864880757e-11	258.5	230.5	247.5	2513	-Inf	0	0.995706970723331	0.0513464118659134	0	0.778632979198325	288.5	269.5
24	0	0	0.346836451557063	0.778569295261512	21	0.932063341167686	0	10	1.85682862366814	1.22456864880757e-11	368.5	348.5	363.5	2513	-Inf	0	0.995706970723331	0.0513464118659134	0	0.778632979198325	372.5	287.5
24	0	0	0.346836451557063	0.778569295261512	21	0.932063341167686	0	10	1.85682862366814	1.22456864880757e-11	254.5	230.5	245.5	2513	-Inf	0	0.995706970723331	0.0513464118659134	0	0.778632979198325	280.5	264.5
58	0	0	0.814488121493423	0.662965950630459	41	0.493113951226391	0	16	2.18199013890162	7.70012869270082e-07	440.5	1530.5	2082.5	2514	-Inf	0	0.974085421360999	0.0490138208530089	0	0.356976418395716	465.5	578.5
58	0	0	0.814488121493423	0.662965950630459	41	0.493113951226391	0	16	2.18199013890162	7.70012869270082e-07	456.5	1447.5	1977.5	2514	-Inf	0	0.974085421360999	0.0490138208530089	0	0.356976418395716	457.5	594.5
58	0	0	0.814488121493423	0.662965950630459	41	0.493113951226391	0	16	2.18199013890162	7.70012869270082e-07	216.5	1438.5	1974.5	2514	-Inf	0	0.974085421360999	0.0490138208530089	0	0.356976418395716	397.5	475.5
32	0	0	0.940918460462824	0.294286609912363	4	0.997449867593266	0	12	1.52379028817359	6.6944751533387e-05	188.5	3003.5	4493.5	2515	-Inf	0	0.94091875592479	0.490392916147936	0	0.862503199351467	208.5	1517.5
32	0	0	0.940918460462824	0.294286609912363	4	0.997449867593266	0	12	1.52379028817359	6.6944751533387e-05	141.5	2783.5	4250.5	2515	-Inf	0	0.94091875592479	0.490392916147936	0	0.862503199351467	551.5	1667.5
32	0	0	0.940918460462824	0.294286609912363	4	0.997449867593266	0	12	1.52379028817359	6.6944751533387e-05	174.5	2837.5	4318.5	2515	-Inf	0	0.94091875592479	0.490392916147936	0	0.862503199351467	273.5	1492.5
39	0	0	0.638563353052043	0.409693311518026	18	0.586197398489704	0	10	1.43301553467605	3.96128292384297e-07	111.5	1060.5	1448.5	2516	-Inf	0	0.922924800105843	0.053954961763088	0	0.756772597553713	223.5	402.5
39	0	0	0.638563353052043	0.409693311518026	18	0.586197398489704	0	10	1.43301553467605	3.96128292384297e-07	120.5	1128.5	1508.5	2516	-Inf	0	0.922924800105843	0.053954961763088	0	0.756772597553713	173.5	354.5
39	0	0	0.638563353052043	0.409693311518026	18	0.586197398489704	0	10	1.43301553467605	3.96128292384297e-07	133.5	1286.5	1667.5	2516	-Inf	0	0.922924800105843	0.053954961763088	0	0.756772597553713	166.5	515.5
48	0	0	0.812201626703261	0.617546752648543	31	0.879618491150185	0	9	0.76392709548167	1.03551071748773e-05	856.5	2484.5	3511.5	2517	-Inf	0	0.995439233757784	0.0296540975631728	0	0.777004939745239	1003.5	911.5
48	0	0	0.812201626703261	0.617546752648543	31	0.879618491150185	0	9	0.76392709548167	1.03551071748773e-05	1163.5	2677.5	3726.5	2517	-Inf	0	0.995439233757784	0.0296540975631728	0	0.777004939745239	1253.5	1221.5
48	0	0	0.812201626703261	0.617546752648543	31	0.879618491150185	0	9	0.76392709548167	1.03551071748773e-05	1940.5	1476.5	2715.5	2517	-Inf	0	0.995439233757784	0.0296540975631728	0	0.777004939745239	1947.5	293.5
21	0	0	0.313984852901255	0.393254344942165	9	0.883161301539805	0	9	1.0767711436733	5.17398621960989e-08	988.5	1153.5	1750.5	2518	-Inf	0	0.426271319762279	0.078431060604739	0	0.556127347235725	989.5	182.5
21	0	0	0.313984852901255	0.393254344942165	9	0.883161301539805	0	9	1.0767711436733	5.17398621960989e-08	1542.5	1105.5	1685.5	2518	-Inf	0	0.426271319762279	0.078431060604739	0	0.556127347235725	1540.5	319.5
21	0	0	0.313984852901255	0.393254344942165	9	0.883161301539805	0	9	1.0767711436733	5.17398621960989e-08	1243.5	1397.5	1993.5	2518	-Inf	0	0.426271319762279	0.078431060604739	0	0.556127347235725	1247.5	447.5
51	0	0	0.702608430219484	0.881928817728038	43	0.47670144999501	0	23	1.83029976706157	0.0259378346601771	Inf	2448.5	Inf	2519	0.305577330221913	0	0.881678227190896	0.402568610024141	0	0.705756762292895	Inf	1341.5
51	0	0	0.702608430219484	0.881928817728038	43	0.47670144999501	0	23	1.83029976706157	0.0259378346601771	Inf	1350.5	Inf	2519	0.305577330221913	0	0.881678227190896	0.402568610024141	0	0.705756762292895	Inf	1195.5
51	0	0	0.702608430219484	0.881928817728038	43	0.47670144999501	0	23	1.83029976706157	0.0259378346601771	Inf	1598.5	Inf	2519	0.305577330221913	0	0.881678227190896	0.402568610024141	0	0.705756762292895	Inf	656.5
11	0	0	0.228125964376062	0.367606636263908	3	0.865307515741917	0	8	1.60161905231965	1.11093705092707e-13	1039.5	728.5	728.5	2520	-Inf	0	0.22812986228222	0.588698993540425	0	0.323037379537664	1038.5	123.5
11	0	0	0.228125964376062	0.367606636263908	3	0.865307515741917	0	8	1.60161905231965	1.11093705092707e-13	726.5	586.5	596.5	2520	-Inf	0	0.22812986228222	0.588698993540425	0	0.323037379537664	756.5	125.5
11	0	0	0.228125964376062	0.367606636263908	3	0.865307515741917	0	8	1.60161905231965	1.11093705092707e-13	917.5	572.5	572.5	2520	-Inf	0	0.22812986228222	0.588698993540425	0	0.323037379537664	918.5	110.5
46	0	0	0.155951289045973	0.955967338849945	44	0.582557616946133	0	9	1.04515845918065	7.35920887632686e-16	417.5	375.5	394.5	2521	-Inf	0	0.727372465788755	0.0980666804631896	0	0.782988678873211	452.5	199.5
46	0	0	0.155951289045973	0.955967338849945	44	0.582557616946133	0	9	1.04515845918065	7.35920887632686e-16	302.5	254.5	273.5	2521	-Inf	0	0.727372465788755	0.0980666804631896	0	0.782988678873211	410.5	156.5
46	0	0	0.155951289045973	0.955967338849945	44	0.582557616946133	0	9	1.04515845918065	7.35920887632686e-16	343.5	299.5	318.5	2521	-Inf	0	0.727372465788755	0.0980666804631896	0	0.782988678873211	380.5	222.5
32	0	0	0.836847844414017	0.54429932874021	18	0.33273745722766	0	10	1.51803469932633	2.17697258824429e-07	1358.5	1920.5	2594.5	2522	-Inf	0	0.988615509108738	0.0111109727979072	0	0.79200576209729	1359.5	781.5
32	0	0	0.836847844414017	0.54429932874021	18	0.33273745722766	0	10	1.51803469932633	2.17697258824429e-07	1060.5	1803.5	2477.5	2522	-Inf	0	0.988615509108738	0.0111109727979072	0	0.79200576209729	1057.5	507.5
32	0	0	0.836847844414017	0.54429932874021	18	0.33273745722766	0	10	1.51803469932633	2.17697258824429e-07	244.5	1895.5	2577.5	2522	-Inf	0	0.988615509108738	0.0111109727979072	0	0.79200576209729	385.5	811.5
48	0	0	0.0849361274930766	0.151599874632662	8	0.751156778389286	0	17	1.62121475915307	1.72835556966373e-05	1032.5	2634.5	3932.5	2523	-Inf	0	0.999920387271381	0.036057857787444	0	0.293356958045007	1096.5	1656.5
48	0	0	0.0849361274930766	0.151599874632662	8	0.751156778389286	0	17	1.62121475915307	1.72835556966373e-05	1398.5	2719.5	4021.5	2523	-Inf	0	0.999920387271381	0.036057857787444	0	0.293356958045007	1402.5	1340.5
48	0	0	0.0849361274930766	0.151599874632662	8	0.751156778389286	0	17	1.62121475915307	1.72835556966373e-05	1185.5	2510.5	3829.5	2523	-Inf	0	0.999920387271381	0.036057857787444	0	0.293356958045007	1207.5	1522.5
59	0	0	0.769103171101288	0.798571569131622	47	0.473291908454311	0	45	3.52911218224105	1.10845598904218	Inf	Inf	Inf	2524	0.327453247142962	0	0.957459646570813	0.696187745797659	0	0.360225115580048	Inf	25.5
59	0	0	0.769103171101288	0.798571569131622	47	0.473291908454311	0	45	3.52911218224105	1.10845598904218	Inf	Inf	Inf	2524	0.327453247142962	0	0.957459646570813	0.696187745797659	0	0.360225115580048	Inf	26
59	0	0	0.769103171101288	0.798571569131622	47	0.473291908454311	0	45	3.52911218224105	1.10845598904218	Inf	Inf	Inf	2524	0.327453247142962	0	0.957459646570813	0.696187745797659	0	0.360225115580048	Inf	32
18	0	0	0.886001426926311	0.19278867262941	3	0.604015256077118	0	10	1.24850767089048	0.0002941174112242	348.5	3054.5	3722.5	2525	-Inf	0	0.886001997358922	0.033150027850749	0	0.32704270790679	388.5	1716.5
18	0	0	0.886001426926311	0.19278867262941	3	0.604015256077118	0	10	1.24850767089048	0.0002941174112242	299.5	3563.5	4220.5	2525	-Inf	0	0.886001997358922	0.033150027850749	0	0.32704270790679	336.5	2007.5
18	0	0	0.886001426926311	0.19278867262941	3	0.604015256077118	0	10	1.24850767089048	0.0002941174112242	274.5	2593.5	3261.5	2525	-Inf	0	0.886001997358922	0.033150027850749	0	0.32704270790679	309.5	1392.5
36	0	0	0.231802851095984	0.275300224685462	14	0.744187337227567	0	26	1.84699563198343	0.0358122225837767	Inf	3347.5	2389.5	2526	1.09041369866324	0	0.815386074559867	0.999314917918881	0	0.658577513547682	Inf	541.5
36	0	0	0.231802851095984	0.275300224685462	14	0.744187337227567	0	26	1.84699563198343	0.0358122225837767	Inf	3615.5	3704.5	2526	1.09041369866324	0	0.815386074559867	0.999314917918881	0	0.658577513547682	Inf	880.5
36	0	0	0.231802851095984	0.275300224685462	14	0.744187337227567	0	26	1.84699563198343	0.0358122225837767	Inf	3465.5	2523.5	2526	1.09041369866324	0	0.815386074559867	0.999314917918881	0	0.658577513547682	Inf	788.5
20	0	0	0.828065298218229	0.742661884866153	18	0.511878613664565	0	13	1.74380544161833	0.0230187742236992	1619.5	1212.5	1671.5	2527	0.336455583436403	0	0.95552458486346	0.424623562374629	0	0.299808931608249	1993.5	252.5
20	0	0	0.828065298218229	0.742661884866153	18	0.511878613664565	0	13	1.74380544161833	0.0230187742236992	1887.5	2066.5	2461.5	2527	0.336455583436403	0	0.95552458486346	0.424623562374629	0	0.299808931608249	2483.5	249.5
20	0	0	0.828065298218229	0.742661884866153	18	0.511878613664565	0	13	1.74380544161833	0.0230187742236992	1516.5	1505.5	1802.5	2527	0.336455583436403	0	0.95552458486346	0.424623562374629	0	0.299808931608249	1518.5	171.5
44	0	0	0.849270632428379	0.845281158362726	36	0.206367276266229	0	5	1.11413011721346	1.10199569684513e-06	579.5	2100.5	2384.5	2528	-Inf	0	0.997488552821587	0.0254800826078037	0	0.843575832856525	580.5	441.5
44	0	0	0.849270632428379	0.845281158362726	36	0.206367276266229	0	5	1.11413011721346	1.10199569684513e-06	232.5	1512.5	1810.5	2528	-Inf	0	0.997488552821587	0.0254800826078037	0	0.843575832856525	232.5	266.5
44	0	0	0.849270632428379	0.845281158362726	36	0.206367276266229	0	5	1.11413011721346	1.10199569684513e-06	802.5	2096.5	2385.5	2528	-Inf	0	0.997488552821587	0.0254800826078037	0	0.843575832856525	802.5	640.5
32	0	0	0.245384879421448	0.508635695772449	19	0.725012888665089	0	8	1.55141912805738	2.94284691305545e-08	148.5	540.5	749.5	2529	-Inf	0	0.977803914822952	0.014809022412691	0	0.596782892878795	514.5	178.5
32	0	0	0.245384879421448	0.508635695772449	19	0.725012888665089	0	8	1.55141912805738	2.94284691305545e-08	672.5	786.5	995.5	2529	-Inf	0	0.977803914822952	0.014809022412691	0	0.596782892878795	679.5	224.5
32	0	0	0.245384879421448	0.508635695772449	19	0.725012888665089	0	8	1.55141912805738	2.94284691305545e-08	154.5	702.5	896.5	2529	-Inf	0	0.977803914822952	0.014809022412691	0	0.596782892878795	611.5	199.5
46	0	0	0.615111536613424	0.126977277254122	2	0.347465045010046	0	23	1.04240088149093	1.30402307967638e-06	180.5	2049.5	2781.5	2530	-Inf	0	0.615113461102316	0.088230027320865	0	0.389523606326419	375.5	1402.5
46	0	0	0.615111536613424	0.126977277254122	2	0.347465045010046	0	23	1.04240088149093	1.30402307967638e-06	253.5	1916.5	2624.5	2530	-Inf	0	0.615113461102316	0.088230027320865	0	0.389523606326419	394.5	1270.5
46	0	0	0.615111536613424	0.126977277254122	2	0.347465045010046	0	23	1.04240088149093	1.30402307967638e-06	213.5	2021.5	2797.5	2530	-Inf	0	0.615113461102316	0.088230027320865	0	0.389523606326419	398.5	1438.5
46	0	0	0.18275944354681	0.178132951822305	10	0.355284334399923	0	18	1.27296098055276	5.55935254326633e-07	221.5	1395.5	1883.5	2531	-Inf	0	0.934108730598318	0.0660981161165378	0	0.305128858891338	307.5	807.5
46	0	0	0.18275944354681	0.178132951822305	10	0.355284334399923	0	18	1.27296098055276	5.55935254326633e-07	271.5	1447.5	1936.5	2531	-Inf	0	0.934108730598318	0.0660981161165378	0	0.305128858891338	403.5	945.5
46	0	0	0.18275944354681	0.178132951822305	10	0.355284334399923	0	18	1.27296098055276	5.55935254326633e-07	251.5	1416.5	1910.5	2531	-Inf	0	0.934108730598318	0.0660981161165378	0	0.305128858891338	344.5	935.5
25	0	0	0.743738644556326	0.694125022912717	17	0.368633470366989	0	4	0.906370097500346	1.66231669443311e-12	122.5	134.5	134.5	2532	-Inf	0	0.743739943937976	0.0164500365058136	0	0.626700163106991	240.5	124.5
25	0	0	0.743738644556326	0.694125022912717	17	0.368633470366989	0	4	0.906370097500346	1.66231669443311e-12	116.5	128.5	128.5	2532	-Inf	0	0.743739943937976	0.0164500365058136	0	0.626700163106991	271.5	118.5
25	0	0	0.743738644556326	0.694125022912717	17	0.368633470366989	0	4	0.906370097500346	1.66231669443311e-12	36	101.5	101.5	2532	-Inf	0	0.743739943937976	0.0164500365058136	0	0.626700163106991	174.5	103.5
26	0	0	0.828031531010464	0.663105372323216	16	0.611843824328603	0	18	2.00622410236251	0.0336721653848251	658.5	1453.5	1787.5	2533	0.399404767171614	0	0.952205996189085	0.662812876389007	0	0.836703447350871	Inf	342.5
26	0	0	0.828031531010464	0.663105372323216	16	0.611843824328603	0	18	2.00622410236251	0.0336721653848251	2921.5	1091.5	1787.5	2533	0.399404767171614	0	0.952205996189085	0.662812876389007	0	0.836703447350871	Inf	262.5
26	0	0	0.828031531010464	0.663105372323216	16	0.611843824328603	0	18	2.00622410236251	0.0336721653848251	Inf	1549.5	1245.5	2533	0.399404767171614	0	0.952205996189085	0.662812876389007	0	0.836703447350871	Inf	208.5
19	0	0	0.855632105151176	0.879967286386823	14	0.433720321961223	0	16	1.70892097739033	2.65303800123076e-07	442.5	1533.5	2122.5	2534	-Inf	0	0.886123069689951	0.0668466095019967	0	0.115601855338394	455.5	620.5
19	0	0	0.855632105151176	0.879967286386823	14	0.433720321961223	0	16	1.70892097739033	2.65303800123076e-07	170.5	1648.5	2229.5	2534	-Inf	0	0.886123069689951	0.0668466095019967	0	0.115601855338394	321.5	748.5
19	0	0	0.855632105151176	0.879967286386823	14	0.433720321961223	0	16	1.70892097739033	2.65303800123076e-07	191.5	1467.5	2055.5	2534	-Inf	0	0.886123069689951	0.0668466095019967	0	0.115601855338394	944.5	696.5
46	0	0	0.92551096960369	0.352024416815496	21	0.259908428473436	0	16	1.54056601418927	2.69828509362021e-05	245.5	2804.5	4101.5	2535	-Inf	0	0.983180639549966	0.144126637655848	0	0.533777681223253	423.5	1293.5
46	0	0	0.92551096960369	0.352024416815496	21	0.259908428473436	0	16	1.54056601418927	2.69828509362021e-05	389.5	2602.5	3917.5	2535	-Inf	0	0.983180639549966	0.144126637655848	0	0.533777681223253	408.5	1306.5
46	0	0	0.92551096960369	0.352024416815496	21	0.259908428473436	0	16	1.54056601418927	2.69828509362021e-05	293.5	1341.5	2045.5	2535	-Inf	0	0.983180639549966	0.144126637655848	0	0.533777681223253	381.5	908.5
33	0	0	0.280677793885787	0.532969580551942	12	0.749305073724222	0	15	1.72976073011479	4.89610947951532e-08	415.5	1551.5	2157.5	2536	-Inf	0	0.610190649878501	0.395680130914216	0	0.718222235043607	432.5	589.5
33	0	0	0.280677793885787	0.532969580551942	12	0.749305073724222	0	15	1.72976073011479	4.89610947951532e-08	460.5	1428.5	2033.5	2536	-Inf	0	0.610190649878501	0.395680130914216	0	0.718222235043607	499.5	675.5
33	0	0	0.280677793885787	0.532969580551942	12	0.749305073724222	0	15	1.72976073011479	4.89610947951532e-08	426.5	1516.5	2131.5	2536	-Inf	0	0.610190649878501	0.395680130914216	0	0.718222235043607	453.5	702.5
24	0	0	0.975686914649923	0.159191592065782	9	0.636973977856015	0	6	1.43688375214416	2.9205829391108e-05	249.5	2697.5	4261.5	2537	-Inf	0	0.99999962634552	0.0322539974679023	0	0.683562666778276	433.5	617.5
24	0	0	0.975686914649923	0.159191592065782	9	0.636973977856015	0	6	1.43688375214416	2.9205829391108e-05	226.5	2804.5	4366.5	2537	-Inf	0	0.99999962634552	0.0322539974679023	0	0.683562666778276	375.5	724.5
24	0	0	0.975686914649923	0.159191592065782	9	0.636973977856015	0	6	1.43688375214416	2.9205829391108e-05	189.5	3521.5	Inf	2537	-Inf	0	0.99999962634552	0.0322539974679023	0	0.683562666778276	320.5	1443.5
56	0	0	0.584079909997864	0.0951934055643671	7	0.897568801766238	0	27	0.672230141621905	9.531647977174e-05	307.5	3184.5	4698.5	2538	-Inf	0	0.99914004284368	0.208620358291604	0	0.887503244657439	448.5	1775.5
56	0	0	0.584079909997864	0.0951934055643671	7	0.897568801766238	0	27	0.672230141621905	9.531647977174e-05	430.5	3615.5	Inf	2538	-Inf	0	0.99914004284368	0.208620358291604	0	0.887503244657439	550.5	2052.5
56	0	0	0.584079909997864	0.0951934055643671	7	0.897568801766238	0	27	0.672230141621905	9.531647977174e-05	423.5	1676.5	2720.5	2538	-Inf	0	0.99914004284368	0.208620358291604	0	0.887503244657439	500.5	1243.5
20	0	0	0.319433298048303	0.0191989703306445	2	0.505581335991743	0	8	0.868040472153382	3.10783252402226e-05	535.5	2887.5	4349.5	2539	-Inf	0	0.31943670431247	0.152514418714084	0	0.159017189828645	542.5	933.5
20	0	0	0.319433298048303	0.0191989703306445	2	0.505581335991743	0	8	0.868040472153382	3.10783252402226e-05	923.5	2876.5	4362.5	2539	-Inf	0	0.31943670431247	0.152514418714084	0	0.159017189828645	933.5	922.5
20	0	0	0.319433298048303	0.0191989703306445	2	0.505581335991743	0	8	0.868040472153382	3.10783252402226e-05	1025.5	2358.5	3855.5	2539	-Inf	0	0.31943670431247	0.152514418714084	0	0.159017189828645	1026.5	438.5
23	0	0	0.242620072377497	0.288483508490634	7	0.228330924950875	0	13	1.68374516934193	5.09830617627593e-05	704.5	2879.5	4383.5	2540	-Inf	0	0.946722594133274	0.0197424955755235	0	0.565211205783994	754.5	1507.5
23	0	0	0.242620072377497	0.288483508490634	7	0.228330924950875	0	13	1.68374516934193	5.09830617627593e-05	610.5	2378.5	3874.5	2540	-Inf	0	0.946722594133274	0.0197424955755235	0	0.565211205783994	624.5	1204.5
23	0	0	0.242620072377497	0.288483508490634	7	0.228330924950875	0	13	1.68374516934193	5.09830617627593e-05	762.5	3587.5	Inf	2540	-Inf	0	0.946722594133274	0.0197424955755235	0	0.565211205783994	791.5	1969.5
44	0	0	0.586005050205926	0.384227532565997	21	0.591639313536457	0	7	1.44144812919814	1.24196375202551e-07	154.5	825.5	1070.5	2541	-Inf	0	0.999726971863608	0.0194215063825115	0	0.544010438333045	258.5	224.5
44	0	0	0.586005050205926	0.384227532565997	21	0.591639313536457	0	7	1.44144812919814	1.24196375202551e-07	247.5	868.5	1120.5	2541	-Inf	0	0.999726971863608	0.0194215063825115	0	0.544010438333045	250.5	243.5
44	0	0	0.586005050205926	0.384227532565997	21	0.591639313536457	0	7	1.44144812919814	1.24196375202551e-07	164.5	579.5	826.5	2541	-Inf	0	0.999726971863608	0.0194215063825115	0	0.544010438333045	274.5	203.5
57	0	0	0.514088321441629	0.502891499627764	33	0.678665093210041	0	13	0.7152447389832	3.82941649681496e-07	532.5	1676.5	2275.5	2542	-Inf	0	0.83981044857076	0.0296300815110191	0	0.425334776290405	545.5	754.5
57	0	0	0.514088321441629	0.502891499627764	33	0.678665093210041	0	13	0.7152447389832	3.82941649681496e-07	500.5	1550.5	2166.5	2542	-Inf	0	0.83981044857076	0.0296300815110191	0	0.425334776290405	877.5	705.5
57	0	0	0.514088321441629	0.502891499627764	33	0.678665093210041	0	13	0.7152447389832	3.82941649681496e-07	273.5	1406.5	2011.5	2542	-Inf	0	0.83981044857076	0.0296300815110191	0	0.425334776290405	1017.5	715.5
22	0	0	0.0132441713678574	0.884703751725066	19	0.950503021502465	0	8	1.07131143822115	1.17301940646849e-07	124.5	618.5	813.5	2543	-Inf	0	0.148016113846011	0.0355110693997532	0	0.126161752127462	184.5	246.5
22	0	0	0.0132441713678574	0.884703751725066	19	0.950503021502465	0	8	1.07131143822115	1.17301940646849e-07	128.5	559.5	735.5	2543	-Inf	0	0.148016113846011	0.0355110693997532	0	0.126161752127462	129.5	188.5
22	0	0	0.0132441713678574	0.884703751725066	19	0.950503021502465	0	8	1.07131143822115	1.17301940646849e-07	126.5	401.5	561.5	2543	-Inf	0	0.148016113846011	0.0355110693997532	0	0.126161752127462	130.5	135.5
29	0	0	0.354836180899647	0.974102838548519	29	0.36736770485595	0	10	1.54954861925806	4.24748965563862e-15	665.5	475.5	475.5	2544	-Inf	0	0.758720181923098	0.0834095764211703	0	0.568229723331247	664.5	126.5
29	0	0	0.354836180899647	0.974102838548519	29	0.36736770485595	0	10	1.54954861925806	4.24748965563862e-15	594.5	401.5	401.5	2544	-Inf	0	0.758720181923098	0.0834095764211703	0	0.568229723331247	593.5	123.5
29	0	0	0.354836180899647	0.974102838548519	29	0.36736770485595	0	10	1.54954861925806	4.24748965563862e-15	799.5	610.5	610.5	2544	-Inf	0	0.758720181923098	0.0834095764211703	0	0.568229723331247	798.5	130.5
23	0	0	0.992813652548003	0.463238964036687	12	0.281175200778481	0	13	1.66464820498033	0.0332731697273569	4103.5	1056.5	2193.5	2545	0.850510043270347	0	0.997870378844587	0.475254134091377	0	0.775481188529126	Inf	572.5
23	0	0	0.992813652548003	0.463238964036687	12	0.281175200778481	0	13	1.66464820498033	0.0332731697273569	Inf	1035.5	2194.5	2545	0.850510043270347	0	0.997870378844587	0.475254134091377	0	0.775481188529126	Inf	571.5
23	0	0	0.992813652548003	0.463238964036687	12	0.281175200778481	0	13	1.66464820498033	0.0332731697273569	903.5	1319.5	2198.5	2545	0.850510043270347	0	0.997870378844587	0.475254134091377	0	0.775481188529126	Inf	572.5
31	0	0	0.532756697337294	0.230264868675419	7	0.331161776396365	0	17	1.92990130541536	0.0354373685566427	Inf	744.5	1317.5	2546	0.769943771024836	0	0.919889712118592	0.589472852836179	0	0.283362634787884	Inf	116.5
31	0	0	0.532756697337294	0.230264868675419	7	0.331161776396365	0	17	1.92990130541536	0.0354373685566427	978.5	741.5	753.5	2546	0.769943771024836	0	0.919889712118592	0.589472852836179	0	0.283362634787884	Inf	108.5
31	0	0	0.532756697337294	0.230264868675419	7	0.331161776396365	0	17	1.92990130541536	0.0354373685566427	Inf	2775.5	2904.5	2546	0.769943771024836	0	0.919889712118592	0.589472852836179	0	0.283362634787884	Inf	137.5
60	0	0	0.554768455736872	0.399662994015233	27	0.773148169850048	0	11	1.30491012244676	2.73888608510565e-05	898.5	1645.5	2938.5	2547	-Inf	0	0.952661455128339	0.0117407078279765	0	0.843040983010673	965.5	415.5
60	0	0	0.554768455736872	0.399662994015233	27	0.773148169850048	0	11	1.30491012244676	2.73888608510565e-05	1064.5	2873.5	Inf	2547	-Inf	0	0.952661455128339	0.0117407078279765	0	0.843040983010673	1070.5	694.5
60	0	0	0.554768455736872	0.399662994015233	27	0.773148169850048	0	11	1.30491012244676	2.73888608510565e-05	912.5	1528.5	3333.5	2547	-Inf	0	0.952661455128339	0.0117407078279765	0	0.843040983010673	972.5	571.5
35	0	0	0.223849211937046	0.656712501266713	24	0.68667880063025	0	9	1.7322171851464	3.25494753595961e-05	120.5	2892.5	4443.5	2548	-Inf	0	0.979759375270149	0.0406878695730596	0	0.598070278413731	210.5	1197.5
35	0	0	0.223849211937046	0.656712501266713	24	0.68667880063025	0	9	1.7322171851464	3.25494753595961e-05	119.5	2855.5	4340.5	2548	-Inf	0	0.979759375270149	0.0406878695730596	0	0.598070278413731	157.5	1112.5
35	0	0	0.223849211937046	0.656712501266713	24	0.68667880063025	0	9	1.7322171851464	3.25494753595961e-05	115.5	2807.5	4350.5	2548	-Inf	0	0.979759375270149	0.0406878695730596	0	0.598070278413731	139.5	1059.5
26	0	0	0.893984881190612	0.454647097905062	11	0.48553722438061	0	12	1.37852534030032	6.76723295496997e-06	208.5	2258.5	3215.5	2549	-Inf	0	0.96869621792997	0.14999532090263	0	0.863085211550517	245.5	1079.5
26	0	0	0.893984881190612	0.454647097905062	11	0.48553722438061	0	12	1.37852534030032	6.76723295496997e-06	132.5	2362.5	3299.5	2549	-Inf	0	0.96869621792997	0.14999532090263	0	0.863085211550517	236.5	1033.5
26	0	0	0.893984881190612	0.454647097905062	11	0.48553722438061	0	12	1.37852534030032	6.76723295496997e-06	126.5	2511.5	3459.5	2549	-Inf	0	0.96869621792997	0.14999532090263	0	0.863085211550517	232.5	1119.5
32	0	0	0.323261613836189	0.846212330049636	27	0.71112655974945	0	8	1.46224357433494	1.80885153224089e-08	315.5	303.5	315.5	2550	-Inf	0	0.520767693385905	0.105970746518683	0	0.123669050524189	330.5	224.5
32	0	0	0.323261613836189	0.846212330049636	27	0.71112655974945	0	8	1.46224357433494	1.80885153224089e-08	198.5	193.5	202.5	2550	-Inf	0	0.520767693385905	0.105970746518683	0	0.123669050524189	246.5	120.5
32	0	0	0.323261613836189	0.846212330049636	27	0.71112655974945	0	8	1.46224357433494	1.80885153224089e-08	159.5	173.5	175.5	2550	-Inf	0	0.520767693385905	0.105970746518683	0	0.123669050524189	174.5	130.5
39	0	0	0.00711048212470422	0.0352094842724247	1	0.808019853716121	0	25	1.68498843314961	4.16114115076875e-05	219.5	2913.5	4597.5	2551	-Inf	0	0.00711545041761103	0.109998680252199	0	0.292444438850018	312.5	1712.5
39	0	0	0.00711048212470422	0.0352094842724247	1	0.808019853716121	0	25	1.68498843314961	4.16114115076875e-05	241.5	2676.5	4365.5	2551	-Inf	0	0.00711545041761103	0.109998680252199	0	0.292444438850018	285.5	1627.5
39	0	0	0.00711048212470422	0.0352094842724247	1	0.808019853716121	0	25	1.68498843314961	4.16114115076875e-05	204.5	3202.5	Inf	2551	-Inf	0	0.00711545041761103	0.109998680252199	0	0.292444438850018	290.5	1883.5
37	0	0	0.238880707717309	0.40013702854424	14	0.231166193049038	0	9	0.844077620838081	0.0126464325721557	249.5	2080.5	3517.5	2552	0.205055902029204	0	0.868025644304763	0.617237471121425	0	0.370332479154999	608.5	705.5
37	0	0	0.238880707717309	0.40013702854424	14	0.231166193049038	0	9	0.844077620838081	0.0126464325721557	209.5	2078.5	3487.5	2552	0.205055902029204	0	0.868025644304763	0.617237471121425	0	0.370332479154999	606.5	668.5
37	0	0	0.238880707717309	0.40013702854424	14	0.231166193049038	0	9	0.844077620838081	0.0126464325721557	287.5	3263.5	Inf	2552	0.205055902029204	0	0.868025644304763	0.617237471121425	0	0.370332479154999	363.5	1283.5
23	0	0	0.363535998927007	0.00620585696555853	0	0.44528081668009	0	11	1.35316758006931	4.51120514447114e-06	485.5	1808.5	2716.5	2553	-Inf	0	NaN	0.0682888241622704	0	0.24284004036517	519.5	877.5
23	0	0	0.363535998927007	0.00620585696555853	0	0.44528081668009	0	11	1.35316758006931	4.51120514447114e-06	421.5	2088.5	2985.5	2553	-Inf	0	NaN	0.0682888241622704	0	0.24284004036517	446.5	1041.5
23	0	0	0.363535998927007	0.00620585696555853	0	0.44528081668009	0	11	1.35316758006931	4.51120514447114e-06	479.5	2227.5	3125.5	2553	-Inf	0	NaN	0.0682888241622704	0	0.24284004036517	492.5	1102.5
55	0	0	0.919705724172078	0.250538878118247	11	0.741654452688233	0	14	1.48912619959469	0.00013395985636563	2934.5	3055.5	4036.5	2554	-Inf	0	0.996959549172758	0.0712051507977333	0	0.797366406276618	2930.5	1576.5
55	0	0	0.919705724172078	0.250538878118247	11	0.741654452688233	0	14	1.48912619959469	0.00013395985636563	3525.5	2970.5	3968.5	2554	-Inf	0	0.996959549172758	0.0712051507977333	0	0.797366406276618	3521.5	1325.5
55	0	0	0.919705724172078	0.250538878118247	11	0.741654452688233	0	14	1.48912619959469	0.00013395985636563	3024.5	2866.5	3863.5	2554	-Inf	0	0.996959549172758	0.0712051507977333	0	0.797366406276618	3019.5	1439.5
45	0	0	0.223205947173	0.989560168633784	44	0.668593904877063	0	11	1.24239655497979	2.26669361074469e-08	163.5	256.5	301.5	2555	-Inf	0	0.431523388038293	0.176106421443732	0	0.57243357504768	172.5	122.5
45	0	0	0.223205947173	0.989560168633784	44	0.668593904877063	0	11	1.24239655497979	2.26669361074469e-08	220.5	350.5	395.5	2555	-Inf	0	0.431523388038293	0.176106421443732	0	0.57243357504768	222.5	186.5
45	0	0	0.223205947173	0.989560168633784	44	0.668593904877063	0	11	1.24239655497979	2.26669361074469e-08	158.5	349.5	416.5	2555	-Inf	0	0.431523388038293	0.176106421443732	0	0.57243357504768	187.5	142.5
17	0	0	0.815839214332852	0.0202380338468848	1	0.203624531917322	0	10	1.64995002233574	4.07022586733916e-08	228.5	1280.5	1712.5	2556	-Inf	0	0.815841185855111	0.0115463333718652	0	0.663215502838799	244.5	360.5
17	0	0	0.815839214332852	0.0202380338468848	1	0.203624531917322	0	10	1.64995002233574	4.07022586733916e-08	1058.5	1192.5	1623.5	2556	-Inf	0	0.815841185855111	0.0115463333718652	0	0.663215502838799	1065.5	291.5
17	0	0	0.815839214332852	0.0202380338468848	1	0.203624531917322	0	10	1.64995002233574	4.07022586733916e-08	991.5	1049.5	1484.5	2556	-Inf	0	0.815841185855111	0.0115463333718652	0	0.663215502838799	997.5	220.5
42	0	0	0.224996238235083	0.795254645415455	34	0.92983097539209	0	8	1.43099325928912	3.50012918155916e-16	257.5	347.5	353.5	2557	-Inf	0	0.771455824628557	0.0946962322331376	0	0.507547316652365	296.5	290.5
42	0	0	0.224996238235083	0.795254645415455	34	0.92983097539209	0	8	1.43099325928912	3.50012918155916e-16	239.5	328.5	335.5	2557	-Inf	0	0.771455824628557	0.0946962322331376	0	0.507547316652365	278.5	277.5
42	0	0	0.224996238235083	0.795254645415455	34	0.92983097539209	0	8	1.43099325928912	3.50012918155916e-16	224.5	284.5	322.5	2557	-Inf	0	0.771455824628557	0.0946962322331376	0	0.507547316652365	260.5	256.5
59	0	0	0.218888194581063	0.624717649053084	38	0.321152075638892	0	13	1.42987649740002	1.32838906537012e-06	226.5	1311.5	2061.5	2558	-Inf	0	0.929309435842815	0.065786739558982	0	0.344645221937461	322.5	692.5
59	0	0	0.218888194581063	0.624717649053084	38	0.321152075638892	0	13	1.42987649740002	1.32838906537012e-06	230.5	2334.5	3187.5	2558	-Inf	0	0.929309435842815	0.065786739558982	0	0.344645221937461	288.5	991.5
59	0	0	0.218888194581063	0.624717649053084	38	0.321152075638892	0	13	1.42987649740002	1.32838906537012e-06	323.5	1219.5	2041.5	2558	-Inf	0	0.929309435842815	0.065786739558982	0	0.344645221937461	395.5	609.5
35	0	0	0.426785196956739	0.814982900058018	31	0.226571080727946	0	10	1.67021370182676	8.21003873074484e-12	1410.5	949.5	949.5	2559	-Inf	0	0.960095210094052	0.0522513765200172	0	0.653473898219031	1408.5	191.5
35	0	0	0.426785196956739	0.814982900058018	31	0.226571080727946	0	10	1.67021370182676	8.21003873074484e-12	745.5	289.5	348.5	2559	-Inf	0	0.960095210094052	0.0522513765200172	0	0.653473898219031	743.5	165.5
35	0	0	0.426785196956739	0.814982900058018	31	0.226571080727946	0	10	1.67021370182676	8.21003873074484e-12	985.5	524.5	524.5	2559	-Inf	0	0.960095210094052	0.0522513765200172	0	0.653473898219031	983.5	175.5
40	0	0	0.0296189427564102	0.22353750267912	13	0.638148911623624	0	15	2.21938885379696	6.70819212360842e-05	171.5	2839.5	4261.5	2560	-Inf	0	0.936159045411463	0.0297124248590489	0	0.672339603181384	198.5	1345.5
40	0	0	0.0296189427564102	0.22353750267912	13	0.638148911623624	0	15	2.21938885379696	6.70819212360842e-05	111.5	2676.5	4106.5	2560	-Inf	0	0.936159045411463	0.0297124248590489	0	0.672339603181384	207.5	1286.5
40	0	0	0.0296189427564102	0.22353750267912	13	0.638148911623624	0	15	2.21938885379696	6.70819212360842e-05	166.5	2858.5	4214.5	2560	-Inf	0	0.936159045411463	0.0297124248590489	0	0.672339603181384	288.5	1679.5
57	0	0	0.256468960532355	0.148085305018326	6	0.676641320403047	0	36	2.05393617224739	4.81928224413907e-05	121.5	2914.5	4395.5	2561	-Inf	0	0.849507901579075	0.014730863396879	0	0.326587858391934	399.5	2460.5
57	0	0	0.256468960532355	0.148085305018326	6	0.676641320403047	0	36	2.05393617224739	4.81928224413907e-05	121.5	2662.5	4112.5	2561	-Inf	0	0.849507901579075	0.014730863396879	0	0.326587858391934	511.5	2303.5
57	0	0	0.256468960532355	0.148085305018326	6	0.676641320403047	0	36	2.05393617224739	4.81928224413907e-05	171.5	2452.5	3989.5	2561	-Inf	0	0.849507901579075	0.014730863396879	0	0.326587858391934	394.5	2274.5
40	0	0	0.479750160510634	0.302090697392826	13	0.760452944622419	0	13	1.68898143093702	2.45919637262061e-05	152.5	3395.5	Inf	2562	-Inf	0	0.973611825909616	0.038350954951111	0	0.861984640310304	284.5	1627.5
40	0	0	0.479750160510634	0.302090697392826	13	0.760452944622419	0	13	1.68898143093702	2.45919637262061e-05	259.5	1955.5	3404.5	2562	-Inf	0	0.973611825909616	0.038350954951111	0	0.861984640310304	262.5	719.5
40	0	0	0.479750160510634	0.302090697392826	13	0.760452944622419	0	13	1.68898143093702	2.45919637262061e-05	388.5	1800.5	2611.5	2562	-Inf	0	0.973611825909616	0.038350954951111	0	0.861984640310304	568.5	665.5
50	0	0	0.961738897320316	0.186012684558648	12	0.492556304605806	0	17	0.997185414103568	0.0179300937106513	314.5	4219.5	4752.5	2563	0.986104879430734	0	0.99212038799443	0.775883014337838	0	0.620913655915389	1272.5	1989.5
50	0	0	0.961738897320316	0.186012684558648	12	0.492556304605806	0	17	0.997185414103568	0.0179300937106513	195.5	4058.5	4593.5	2563	0.986104879430734	0	0.99212038799443	0.775883014337838	0	0.620913655915389	319.5	2037.5
50	0	0	0.961738897320316	0.186012684558648	12	0.492556304605806	0	17	0.997185414103568	0.0179300937106513	125.5	3246.5	4635.5	2563	0.986104879430734	0	0.99212038799443	0.775883014337838	0	0.620913655915389	356.5	1615.5
38	0	0	0.992862125228261	0.366462660217512	17	0.341170234274393	0	15	1.32210206496269	0.03940039455153	Inf	1392.5	1575.5	2564	0.914028809766708	0	0.997105763374273	0.177637973971412	0	0.195147456939027	Inf	131.5
38	0	0	0.992862125228261	0.366462660217512	17	0.341170234274393	0	15	1.32210206496269	0.03940039455153	2655.5	1690.5	1421.5	2564	0.914028809766708	0	0.997105763374273	0.177637973971412	0	0.195147456939027	Inf	135.5
38	0	0	0.992862125228261	0.366462660217512	17	0.341170234274393	0	15	1.32210206496269	0.03940039455153	Inf	1424.5	1120.5	2564	0.914028809766708	0	0.997105763374273	0.177637973971412	0	0.195147456939027	Inf	133.5
53	0	0	0.0856493002381583	0.707378573940878	41	0.245506210703567	0	34	1.8758548801873	0.127895977042931	Inf	Inf	Inf	2565	0.483478496043196	0	0.834531881052898	0.985230381427935	0	0.326107996911312	Inf	554.5
53	0	0	0.0856493002381583	0.707378573940878	41	0.245506210703567	0	34	1.8758548801873	0.127895977042931	778.5	Inf	Inf	2565	0.483478496043196	0	0.834531881052898	0.985230381427935	0	0.326107996911312	Inf	658.5
53	0	0	0.0856493002381583	0.707378573940878	41	0.245506210703567	0	34	1.8758548801873	0.127895977042931	Inf	Inf	Inf	2565	0.483478496043196	0	0.834531881052898	0.985230381427935	0	0.326107996911312	Inf	861.5
46	0	0	0.990494531649261	0.226757066571156	8	0.248845443877611	0	19	1.56487115092304	7.46266773717918e-06	408.5	2210.5	3259.5	2566	-Inf	0	0.998620199264736	0.0416124238141442	0	0.475787704303315	480.5	1229.5
46	0	0	0.990494531649261	0.226757066571156	8	0.248845443877611	0	19	1.56487115092304	7.46266773717918e-06	396.5	2412.5	3452.5	2566	-Inf	0	0.998620199264736	0.0416124238141442	0	0.475787704303315	425.5	1071.5
46	0	0	0.990494531649261	0.226757066571156	8	0.248845443877611	0	19	1.56487115092304	7.46266773717918e-06	338.5	2361.5	3418.5	2566	-Inf	0	0.998620199264736	0.0416124238141442	0	0.475787704303315	517.5	1233.5
22	0	0	0.122319800221141	0.530440872954437	13	0.229581941557342	0	11	1.84311398106683	2.24906311972531e-14	908.5	703.5	703.5	2567	-Inf	0	0.302275846299517	0.0379514775454272	0	0.233577458499885	907.5	172.5
22	0	0	0.122319800221141	0.530440872954437	13	0.229581941557342	0	11	1.84311398106683	2.24906311972531e-14	690.5	493.5	493.5	2567	-Inf	0	0.302275846299517	0.0379514775454272	0	0.233577458499885	688.5	170.5
22	0	0	0.122319800221141	0.530440872954437	13	0.229581941557342	0	11	1.84311398106683	2.24906311972531e-14	459.5	253.5	253.5	2567	-Inf	0	0.302275846299517	0.0379514775454272	0	0.233577458499885	457.5	175.5
13	0	0	0.849532352211549	0.652339878970095	8	0.205821526837694	0	12	1.92932113064761	2.85006655331423e-06	237.5	2182.5	3102.5	2568	-Inf	0	0.855158298840417	0.0161833693360811	0	0.190141917665206	237.5	802.5
13	0	0	0.849532352211549	0.652339878970095	8	0.205821526837694	0	12	1.92932113064761	2.85006655331423e-06	124.5	2121.5	3040.5	2568	-Inf	0	0.855158298840417	0.0161833693360811	0	0.190141917665206	317.5	779.5
13	0	0	0.849532352211549	0.652339878970095	8	0.205821526837694	0	12	1.92932113064761	2.85006655331423e-06	115.5	2103.5	3021.5	2568	-Inf	0	0.855158298840417	0.0161833693360811	0	0.190141917665206	306.5	849.5
56	0	0	0.168675612551717	0.255156428946855	12	0.802376776177465	0	37	2.67595115076769	1.01701145539914e-05	237.5	1846.5	2739.5	2569	-Inf	0	0.960501499656332	0.0917469200513953	0	0.423702961168225	334.5	1589.5
56	0	0	0.168675612551717	0.255156428946855	12	0.802376776177465	0	37	2.67595115076769	1.01701145539914e-05	303.5	1561.5	2479.5	2569	-Inf	0	0.960501499656332	0.0917469200513953	0	0.423702961168225	316.5	1537.5
56	0	0	0.168675612551717	0.255156428946855	12	0.802376776177465	0	37	2.67595115076769	1.01701145539914e-05	289.5	2074.5	3045.5	2569	-Inf	0	0.960501499656332	0.0917469200513953	0	0.423702961168225	314.5	1692.5
49	0	0	0.408820327058491	0.242345920097072	14	0.50797512549192	0	19	0.605980660998633	0.0162551929497444	315.5	2533.5	3829.5	2570	0.334750903555865	0	0.785960537798488	0.344105548369207	0	0.10519686686418	1257.5	1970.5
49	0	0	0.408820327058491	0.242345920097072	14	0.50797512549192	0	19	0.605980660998633	0.0162551929497444	291.5	2821.5	4334.5	2570	0.334750903555865	0	0.785960537798488	0.344105548369207	0	0.10519686686418	791.5	1976.5
49	0	0	0.408820327058491	0.242345920097072	14	0.50797512549192	0	19	0.605980660998633	0.0162551929497444	510.5	2518.5	3819.5	2570	0.334750903555865	0	0.785960537798488	0.344105548369207	0	0.10519686686418	894.5	1664.5
53	0	0	0.452359044926716	0.918435794700407	49	0.530505181263769	0	14	1.91575387481482	7.79510628406319e-08	1368.5	1151.5	1151.5	2571	-Inf	0	0.906464221354214	0.0136422847417007	0	0.681376278074617	1369.5	334.5
53	0	0	0.452359044926716	0.918435794700407	49	0.530505181263769	0	14	1.91575387481482	7.79510628406319e-08	885.5	624.5	860.5	2571	-Inf	0	0.906464221354214	0.0136422847417007	0	0.681376278074617	1090.5	242.5
53	0	0	0.452359044926716	0.918435794700407	49	0.530505181263769	0	14	1.91575387481482	7.79510628406319e-08	853.5	641.5	641.5	2571	-Inf	0	0.906464221354214	0.0136422847417007	0	0.681376278074617	853.5	236.5
43	0	0	0.303081093952754	0.514892113137291	20	0.970513637355412	0	10	1.22714772896547	2.9024052369138e-08	1246.5	1582.5	2193.5	2572	-Inf	0	0.955721767146412	0.0237590575732105	0	0.377200621943813	1255.5	740.5
43	0	0	0.303081093952754	0.514892113137291	20	0.970513637355412	0	10	1.22714772896547	2.9024052369138e-08	1141.5	1904.5	2517.5	2572	-Inf	0	0.955721767146412	0.0237590575732105	0	0.377200621943813	1146.5	803.5
43	0	0	0.303081093952754	0.514892113137291	20	0.970513637355412	0	10	1.22714772896547	2.9024052369138e-08	1156.5	1103.5	1714.5	2572	-Inf	0	0.955721767146412	0.0237590575732105	0	0.377200621943813	1156.5	439.5
54	0	0	0.505086506513687	0.0777227379803017	3	0.634350570516812	0	46	2.63301704706406	1.15146049322267e-06	253.5	2050.5	2784.5	2573	-Inf	0	0.904667911384369	0.398473539273799	0	0.439231406594679	294.5	1908.5
54	0	0	0.505086506513687	0.0777227379803017	3	0.634350570516812	0	46	2.63301704706406	1.15146049322267e-06	251.5	2188.5	2916.5	2573	-Inf	0	0.904667911384369	0.398473539273799	0	0.439231406594679	345.5	1982.5
54	0	0	0.505086506513687	0.0777227379803017	3	0.634350570516812	0	46	2.63301704706406	1.15146049322267e-06	245.5	2132.5	2885.5	2573	-Inf	0	0.904667911384369	0.398473539273799	0	0.439231406594679	329.5	1835.5
50	0	0	0.217899781249754	0.112548393988917	3	0.743491770848237	0	15	0.852383286980186	4.44501010324779e-05	331.5	2370.5	3914.5	2574	-Inf	0	0.624072247660689	0.278703915654348	0	0.267543237164397	407.5	1051.5
50	0	0	0.217899781249754	0.112548393988917	3	0.743491770848237	0	15	0.852383286980186	4.44501010324779e-05	896.5	3250.5	4794.5	2574	-Inf	0	0.624072247660689	0.278703915654348	0	0.267543237164397	907.5	1394.5
50	0	0	0.217899781249754	0.112548393988917	3	0.743491770848237	0	15	0.852383286980186	4.44501010324779e-05	372.5	3276.5	Inf	2574	-Inf	0	0.624072247660689	0.278703915654348	0	0.267543237164397	453.5	1396.5
36	0	0	0.138367167000094	0.595967723700617	23	0.556646450465013	0	13	1.38847359887553	1.15198300413859e-11	1284.5	783.5	783.5	2575	-Inf	0	0.428610595894096	0.183375931271666	0	0.81519145756618	1281.5	184.5
36	0	0	0.138367167000094	0.595967723700617	23	0.556646450465013	0	13	1.38847359887553	1.15198300413859e-11	1116.5	615.5	798.5	2575	-Inf	0	0.428610595894096	0.183375931271666	0	0.81519145756618	1113.5	217.5
36	0	0	0.138367167000094	0.595967723700617	23	0.556646450465013	0	13	1.38847359887553	1.15198300413859e-11	1410.5	910.5	910.5	2575	-Inf	0	0.428610595894096	0.183375931271666	0	0.81519145756618	1408.5	212.5
43	0	0	0.369726015259681	0.318800228021055	12	0.634907151644414	0	19	1.42684823928725	5.17723667109344e-07	189.5	1425.5	1944.5	2576	-Inf	0	0.600193196198314	0.138244027106149	0	0.235090829332141	217.5	723.5
43	0	0	0.369726015259681	0.318800228021055	12	0.634907151644414	0	19	1.42684823928725	5.17723667109344e-07	194.5	1496.5	2015.5	2576	-Inf	0	0.600193196198314	0.138244027106149	0	0.235090829332141	219.5	861.5
43	0	0	0.369726015259681	0.318800228021055	12	0.634907151644414	0	19	1.42684823928725	5.17723667109344e-07	138.5	1429.5	1941.5	2576	-Inf	0	0.600193196198314	0.138244027106149	0	0.235090829332141	161.5	747.5
18	0	0	0.257974792316827	0.267131812208268	5	0.499755595393484	0	8	1.05043278034877	6.80873098593378e-08	116.5	362.5	500.5	2577	-Inf	0	0.25797850650045	0.183458447522394	0	0.168704283001417	373.5	141.5
18	0	0	0.257974792316827	0.267131812208268	5	0.499755595393484	0	8	1.05043278034877	6.80873098593378e-08	127.5	626.5	763.5	2577	-Inf	0	0.25797850650045	0.183458447522394	0	0.168704283001417	379.5	180.5
18	0	0	0.257974792316827	0.267131812208268	5	0.499755595393484	0	8	1.05043278034877	6.80873098593378e-08	130.5	580.5	721.5	2577	-Inf	0	0.25797850650045	0.183458447522394	0	0.168704283001417	331.5	166.5
54	0	0	0.914028639494002	0.43029235862908	21	0.513079752829526	0	26	2.13996940985105	0.0130395195491176	1579.5	2165.5	Inf	2578	0.105909664627096	0	0.971797858430306	0.277037983889959	0	0.527894470744338	2297.5	Inf
54	0	0	0.914028639494002	0.43029235862908	21	0.513079752829526	0	26	2.13996940985105	0.0130395195491176	Inf	2033.5	Inf	2578	0.105909664627096	0	0.971797858430306	0.277037983889959	0	0.527894470744338	Inf	2466.5
54	0	0	0.914028639494002	0.43029235862908	21	0.513079752829526	0	26	2.13996940985105	0.0130395195491176	901.5	1885.5	4457.5	2578	0.105909664627096	0	0.971797858430306	0.277037983889959	0	0.527894470744338	2443.5	2104.5
26	0	0	0.432868598095665	0.455558707367394	14	0.321666243493511	0	9	1.10088289571535	0.011779368658545	822.5	1756.5	2549.5	2579	0.747157456240826	0	0.861889060566209	0.843618527502524	0	0.429097076339413	911.5	470.5
26	0	0	0.432868598095665	0.455558707367394	14	0.321666243493511	0	9	1.10088289571535	0.011779368658545	769.5	1931.5	2045.5	2579	0.747157456240826	0	0.861889060566209	0.843618527502524	0	0.429097076339413	856.5	1001.5
26	0	0	0.432868598095665	0.455558707367394	14	0.321666243493511	0	9	1.10088289571535	0.011779368658545	377.5	1427.5	2061.5	2579	0.747157456240826	0	0.861889060566209	0.843618527502524	0	0.429097076339413	431.5	204.5
59	0	0	0.0457818016740793	0.56656719214016	39	0.368698115471001	0	28	1.87263396932618	8.3674206766584e-06	493.5	2287.5	3253.5	2580	-Inf	0	0.511710895208839	0.273087408163537	0	0.611215510174811	566.5	1440.5
59	0	0	0.0457818016740793	0.56656719214016	39	0.368698115471001	0	28	1.87263396932618	8.3674206766584e-06	579.5	2384.5	3371.5	2580	-Inf	0	0.511710895208839	0.273087408163537	0	0.611215510174811	637.5	1466.5
59	0	0	0.0457818016740793	0.56656719214016	39	0.368698115471001	0	28	1.87263396932618	8.3674206766584e-06	406.5	2493.5	3446.5	2580	-Inf	0	0.511710895208839	0.273087408163537	0	0.611215510174811	449.5	1663.5
33	0	0	0.206657117399586	0.614735391017303	23	0.208131906406151	0	9	1.79389838875111	4.61801301086734e-11	173.5	178.5	185.5	2581	-Inf	0	0.910483443934775	0.0182673262214006	0	0.752735387079539	251.5	160.5
33	0	0	0.206657117399586	0.614735391017303	23	0.208131906406151	0	9	1.79389838875111	4.61801301086734e-11	164.5	170.5	176.5	2581	-Inf	0	0.910483443934775	0.0182673262214006	0	0.752735387079539	260.5	151.5
33	0	0	0.206657117399586	0.614735391017303	23	0.208131906406151	0	9	1.79389838875111	4.61801301086734e-11	183.5	189.5	195.5	2581	-Inf	0	0.910483443934775	0.0182673262214006	0	0.752735387079539	466.5	167.5
47	0	0	0.686406215844477	0.610068796759374	29	0.375991027485508	0	21	0.967513885433403	0.0484363843642313	1317.5	2263.5	2206.5	2582	0.89223312405348	0	0.930193768009979	0.998932486933543	0	0.635340890162733	Inf	685.5
47	0	0	0.686406215844477	0.610068796759374	29	0.375991027485508	0	21	0.967513885433403	0.0484363843642313	Inf	1485.5	2206.5	2582	0.89223312405348	0	0.930193768009979	0.998932486933543	0	0.635340890162733	Inf	421.5
47	0	0	0.686406215844477	0.610068796759374	29	0.375991027485508	0	21	0.967513885433403	0.0484363843642313	Inf	1523.5	2209.5	2582	0.89223312405348	0	0.930193768009979	0.998932486933543	0	0.635340890162733	Inf	685.5
49	0	0	0.438962499109551	0.475613380702052	20	0.803557825268024	0	22	1.73413426342541	9.45767057262668e-06	141.5	2233.5	3118.5	2583	-Inf	0	0.764901123336999	0.282554055309462	0	0.480244075531056	267.5	1434.5
49	0	0	0.438962499109551	0.475613380702052	20	0.803557825268024	0	22	1.73413426342541	9.45767057262668e-06	149.5	2378.5	3246.5	2583	-Inf	0	0.764901123336999	0.282554055309462	0	0.480244075531056	337.5	1412.5
49	0	0	0.438962499109551	0.475613380702052	20	0.803557825268024	0	22	1.73413426342541	9.45767057262668e-06	177.5	2161.5	3030.5	2583	-Inf	0	0.764901123336999	0.282554055309462	0	0.480244075531056	328.5	1363.5
44	0	0	0.385718639757023	0.865877819296462	42	0.481998984643427	0	17	2.06168947562352	3.32172870000937e-07	209.5	1319.5	1863.5	2584	-Inf	0	0.746288710152142	0.0579195531651257	0	0.174165974745694	422.5	327.5
44	0	0	0.385718639757023	0.865877819296462	42	0.481998984643427	0	17	2.06168947562352	3.32172870000937e-07	193.5	1469.5	2034.5	2584	-Inf	0	0.746288710152142	0.0579195531651257	0	0.174165974745694	477.5	456.5
44	0	0	0.385718639757023	0.865877819296462	42	0.481998984643427	0	17	2.06168947562352	3.32172870000937e-07	196.5	1626.5	2176.5	2584	-Inf	0	0.746288710152142	0.0579195531651257	0	0.174165974745694	481.5	611.5
22	0	0	0.10229417744929	0.705124915961261	17	0.755295006963569	0	13	1.84839272384035	2.06028939617241e-07	521.5	1805.5	2507.5	2585	-Inf	0	0.993489086424014	0.0595332219402867	0	0.136129064337554	542.5	792.5
22	0	0	0.10229417744929	0.705124915961261	17	0.755295006963569	0	13	1.84839272384035	2.06028939617241e-07	507.5	1691.5	2386.5	2585	-Inf	0	0.993489086424014	0.0595332219402867	0	0.136129064337554	525.5	803.5
22	0	0	0.10229417744929	0.705124915961261	17	0.755295006963569	0	13	1.84839272384035	2.06028939617241e-07	331.5	1842.5	2552.5	2585	-Inf	0	0.993489086424014	0.0595332219402867	0	0.136129064337554	369.5	798.5
12	0	0	0.185439697392564	0.774149454564473	11	0.225061065929757	0	5	1.44190621874172	2.22601892698694e-10	160.5	174.5	175.5	2586	-Inf	0	0.997128494064205	0.017956176647047	0	0.658410398971243	270.5	166.5
12	0	0	0.185439697392564	0.774149454564473	11	0.225061065929757	0	5	1.44190621874172	2.22601892698694e-10	130.5	143.5	144.5	2586	-Inf	0	0.997128494064205	0.017956176647047	0	0.658410398971243	281.5	138.5
12	0	0	0.185439697392564	0.774149454564473	11	0.225061065929757	0	5	1.44190621874172	2.22601892698694e-10	140.5	154.5	154.5	2586	-Inf	0	0.997128494064205	0.017956176647047	0	0.658410398971243	169.5	146.5
2	0	0	0.494499410708278	0.550966371523106	1	0.850535075821544	0	5	0.266887417444616	7.27759373643002e-12	596.5	495.5	513.5	2587	-Inf	0	0.494501939617957	0.193664928207266	0	0.774696550806906	599.5	104.5
2	0	0	0.494499410708278	0.550966371523106	1	0.850535075821544	0	5	0.266887417444616	7.27759373643002e-12	914.5	450.5	470.5	2587	-Inf	0	0.494501939617957	0.193664928207266	0	0.774696550806906	912.5	117.5
2	0	0	0.494499410708278	0.550966371523106	1	0.850535075821544	0	5	0.266887417444616	7.27759373643002e-12	1012.5	479.5	479.5	2587	-Inf	0	0.494501939617957	0.193664928207266	0	0.774696550806906	1010.5	124.5
14	0	0	0.667964316279521	0.726511288002799	10	0.992873624499282	0	9	1.74809057068054	3.87179830757142e-16	167.5	175.5	180.5	2588	-Inf	0	0.976469397447518	0.0359241309789864	0	0.810223200006471	171.5	147.5
14	0	0	0.667964316279521	0.726511288002799	10	0.992873624499282	0	9	1.74809057068054	3.87179830757142e-16	165.5	173.5	178.5	2588	-Inf	0	0.976469397447518	0.0359241309789864	0	0.810223200006471	169.5	149.5
14	0	0	0.667964316279521	0.726511288002799	10	0.992873624499282	0	9	1.74809057068054	3.87179830757142e-16	162.5	169.5	174.5	2588	-Inf	0	0.976469397447518	0.0359241309789864	0	0.810223200006471	166.5	146.5
55	0	0	0.726441408069579	0.775702301220879	44	0.269534517113073	0	43	3.4466922365922	0.940995101341189	Inf	Inf	Inf	2589	0.311187581439199	0	0.951195514799093	0.547891826195838	0	0.198569985048383	Inf	330.5
55	0	0	0.726441408069579	0.775702301220879	44	0.269534517113073	0	43	3.4466922365922	0.940995101341189	Inf	Inf	Inf	2589	0.311187581439199	0	0.951195514799093	0.547891826195838	0	0.198569985048383	Inf	460.5
55	0	0	0.726441408069579	0.775702301220879	44	0.269534517113073	0	43	3.4466922365922	0.940995101341189	Inf	Inf	Inf	2589	0.311187581439199	0	0.951195514799093	0.547891826195838	0	0.198569985048383	Inf	537.5
55	0	0	0.5285355266271	0.551034812758086	34	0.691565335902333	0	25	1.92508609455936	6.97630476143264e-05	587.5	3216.5	4711.5	2590	-Inf	0	0.811017816372279	0.245059349932331	0	0.681547008015698	1001.5	1998.5
55	0	0	0.5285355266271	0.551034812758086	34	0.691565335902333	0	25	1.92508609455936	6.97630476143264e-05	735.5	3112.5	4669.5	2590	-Inf	0	0.811017816372279	0.245059349932331	0	0.681547008015698	917.5	1904.5
55	0	0	0.5285355266271	0.551034812758086	34	0.691565335902333	0	25	1.92508609455936	6.97630476143264e-05	480.5	2618.5	4136.5	2590	-Inf	0	0.811017816372279	0.245059349932331	0	0.681547008015698	887.5	1697.5
10	0	0	0.299755641511021	0.839122225591771	7	0.973148785499221	0	4	1.07494900366612	1.17343076715222e-15	306.5	271.5	289.5	2591	-Inf	0	0.458513389768487	0.0238508178209027	0	0.753509275656968	308.5	171.5
10	0	0	0.299755641511021	0.839122225591771	7	0.973148785499221	0	4	1.07494900366612	1.17343076715222e-15	318.5	282.5	300.5	2591	-Inf	0	0.458513389768487	0.0238508178209027	0	0.753509275656968	322.5	152.5
10	0	0	0.299755641511021	0.839122225591771	7	0.973148785499221	0	4	1.07494900366612	1.17343076715222e-15	253.5	219.5	236.5	2591	-Inf	0	0.458513389768487	0.0238508178209027	0	0.753509275656968	255.5	135.5
59	0	0	0.720252582831215	0.54817230382434	29	0.765474327739153	0	15	1.6050919771311	2.20039530719475e-07	675.5	1008.5	1320.5	2592	-Inf	0	0.937035290877966	0.0809945349453881	0	0.288865507508166	681.5	606.5
59	0	0	0.720252582831215	0.54817230382434	29	0.765474327739153	0	15	1.6050919771311	2.20039530719475e-07	275.5	802.5	1082.5	2592	-Inf	0	0.937035290877966	0.0809945349453881	0	0.288865507508166	441.5	524.5
59	0	0	0.720252582831215	0.54817230382434	29	0.765474327739153	0	15	1.6050919771311	2.20039530719475e-07	649.5	888.5	1206.5	2592	-Inf	0	0.937035290877966	0.0809945349453881	0	0.288865507508166	660.5	544.5
57	0	0	0.45310825786942	0.910282533853368	54	0.283341176763709	0	6	1.12578896208984	8.70866688497385e-16	427.5	419.5	448.5	2593	-Inf	0	0.956828497842373	0.0136926274069889	0	0.369548249935248	442.5	270.5
57	0	0	0.45310825786942	0.910282533853368	54	0.283341176763709	0	6	1.12578896208984	8.70866688497385e-16	451.5	440.5	469.5	2593	-Inf	0	0.956828497842373	0.0136926274069889	0	0.369548249935248	453.5	271.5
57	0	0	0.45310825786942	0.910282533853368	54	0.283341176763709	0	6	1.12578896208984	8.70866688497385e-16	628.5	545.5	570.5	2593	-Inf	0	0.956828497842373	0.0136926274069889	0	0.369548249935248	633.5	336.5
33	0	0	0.946512852239019	0.921085436936722	32	0.4716925620852	0	11	1.92177077112623	0.00722315356381198	491.5	362.5	246.5	2594	-Inf	0	0.97724861639848	0.100172963571072	0	0.356837525573759	592.5	315.5
33	0	0	0.946512852239019	0.921085436936722	32	0.4716925620852	0	11	1.92177077112623	0.00722315356381198	869.5	602.5	602.5	2594	-Inf	0	0.97724861639848	0.100172963571072	0	0.356837525573759	969.5	555.5
33	0	0	0.946512852239019	0.921085436936722	32	0.4716925620852	0	11	1.92177077112623	0.00722315356381198	784.5	572.5	572.5	2594	-Inf	0	0.97724861639848	0.100172963571072	0	0.356837525573759	886.5	602.5
30	0	0	0.694188637202407	0.352725094218283	18	0.243174887319285	0	12	1.39006003656153	2.43093734954317e-05	2305.5	1331.5	2973.5	2595	-Inf	0	0.998693979849943	0.0285775141615103	0	0.500147740064854	2311.5	417.5
30	0	0	0.694188637202407	0.352725094218283	18	0.243174887319285	0	12	1.39006003656153	2.43093734954317e-05	1648.5	3101.5	4778.5	2595	-Inf	0	0.998693979849943	0.0285775141615103	0	0.500147740064854	1653.5	788.5
30	0	0	0.694188637202407	0.352725094218283	18	0.243174887319285	0	12	1.39006003656153	2.43093734954317e-05	1932.5	3101.5	4779.5	2595	-Inf	0	0.998693979849943	0.0285775141615103	0	0.500147740064854	1938.5	788.5
2	0	0	0.00304431381024972	0.683130431336675	0	0.464858912906205	0	5	0.788404618332493	7.92123472781634e-11	557.5	439.5	455.5	2596	-Inf	0	NaN	0.779435498813418	0	0.211872002211849	566.5	292.5
2	0	0	0.00304431381024972	0.683130431336675	0	0.464858912906205	0	5	0.788404618332493	7.92123472781634e-11	45	101.5	101.5	2596	-Inf	0	NaN	0.779435498813418	0	0.211872002211849	139.5	103.5
2	0	0	0.00304431381024972	0.683130431336675	0	0.464858912906205	0	5	0.788404618332493	7.92123472781634e-11	337.5	225.5	240.5	2596	-Inf	0	NaN	0.779435498813418	0	0.211872002211849	346.5	169.5
60	0	0	0.463003302817818	0.547715219072529	33	0.401260171276878	0	26	2.12658293956823	4.55060963786918e-08	345.5	1477.5	1993.5	2597	-Inf	0	0.767094648569034	0.0691082406314534	0	0.234519930196408	443.5	1006.5
60	0	0	0.463003302817818	0.547715219072529	33	0.401260171276878	0	26	2.12658293956823	4.55060963786918e-08	441.5	1436.5	1913.5	2597	-Inf	0	0.767094648569034	0.0691082406314534	0	0.234519930196408	882.5	893.5
60	0	0	0.463003302817818	0.547715219072529	33	0.401260171276878	0	26	2.12658293956823	4.55060963786918e-08	454.5	1373.5	1903.5	2597	-Inf	0	0.767094648569034	0.0691082406314534	0	0.234519930196408	822.5	938.5
42	0	0	0.250795829570478	0.0544669094516037	2	0.790053579357729	0	21	1.41904181471224	0.000237495331581343	109.5	1926.5	2706.5	2598	-Inf	0	0.701183940584793	0.147770084545842	0	0.269911054827955	254.5	1608.5
42	0	0	0.250795829570478	0.0544669094516037	2	0.790053579357729	0	21	1.41904181471224	0.000237495331581343	108.5	2534.5	3394.5	2598	-Inf	0	0.701183940584793	0.147770084545842	0	0.269911054827955	261.5	1801.5
42	0	0	0.250795829570478	0.0544669094516037	2	0.790053579357729	0	21	1.41904181471224	0.000237495331581343	129.5	2687.5	3557.5	2598	-Inf	0	0.701183940584793	0.147770084545842	0	0.269911054827955	411.5	1898.5
24	0	0	0.145847246349029	0.722065424839637	20	0.428554951883105	0	7	1.32222277276916	2.94209517859181e-07	1907.5	757.5	991.5	2599	-Inf	0	0.282008557861099	0.251335956940656	0	0.538924325588014	1902.5	227.5
24	0	0	0.145847246349029	0.722065424839637	20	0.428554951883105	0	7	1.32222277276916	2.94209517859181e-07	2993.5	1249.5	1249.5	2599	-Inf	0	0.282008557861099	0.251335956940656	0	0.538924325588014	2986.5	226.5
24	0	0	0.145847246349029	0.722065424839637	20	0.428554951883105	0	7	1.32222277276916	2.94209517859181e-07	36	501.5	728.5	2599	-Inf	0	0.282008557861099	0.251335956940656	0	0.538924325588014	116.5	104.5
17	0	0	0.0897958006527577	0.409643624210985	6	0.775969277449057	0	16	1.68076243995337	1.73989803870125e-07	653.5	999.5	1377.5	2600	-Inf	0	0.412739426570325	0.0337325868760463	0	0.106092859446195	675.5	468.5
17	0	0	0.0897958006527577	0.409643624210985	6	0.775969277449057	0	16	1.68076243995337	1.73989803870125e-07	754.5	1124.5	1485.5	2600	-Inf	0	0.412739426570325	0.0337325868760463	0	0.106092859446195	779.5	566.5
17	0	0	0.0897958006527577	0.409643624210985	6	0.775969277449057	0	16	1.68076243995337	1.73989803870125e-07	781.5	1064.5	1427.5	2600	-Inf	0	0.412739426570325	0.0337325868760463	0	0.106092859446195	800.5	592.5
15	0	0	0.653239714156502	0.544699052968147	10	0.282530225792305	0	6	1.23331551072531	3.77132499495152e-08	448.5	664.5	872.5	2601	-Inf	0	0.678645146035625	0.0598849991405723	0	0.236895646591977	513.5	340.5
15	0	0	0.653239714156502	0.544699052968147	10	0.282530225792305	0	6	1.23331551072531	3.77132499495152e-08	450.5	543.5	729.5	2601	-Inf	0	0.678645146035625	0.0598849991405723	0	0.236895646591977	514.5	304.5
15	0	0	0.653239714156502	0.544699052968147	10	0.282530225792305	0	6	1.23331551072531	3.77132499495152e-08	274.5	477.5	674.5	2601	-Inf	0	0.678645146035625	0.0598849991405723	0	0.236895646591977	331.5	189.5
50	0	0	0.452537776966059	0.444619723374613	20	0.517805040022022	0	13	1.64607885894152	2.31225563380573e-08	256.5	1677.5	2259.5	2602	-Inf	0	0.854782495294721	0.02116468082078	0	0.789071541543627	439.5	632.5
50	0	0	0.452537776966059	0.444619723374613	20	0.517805040022022	0	13	1.64607885894152	2.31225563380573e-08	331.5	1571.5	2137.5	2602	-Inf	0	0.854782495294721	0.02116468082078	0	0.789071541543627	364.5	609.5
50	0	0	0.452537776966059	0.444619723374613	20	0.517805040022022	0	13	1.64607885894152	2.31225563380573e-08	300.5	1259.5	1837.5	2602	-Inf	0	0.854782495294721	0.02116468082078	0	0.789071541543627	509.5	446.5
40	0	0	0.283542217949829	0.901108056494351	35	0.94618479927203	0	25	1.12524503668448	0.00985472535815865	289.5	1881.5	2800.5	2603	-Inf	0	0.686997662797813	0.461846129357239	0	0.585177228793316	1184.5	1571.5
40	0	0	0.283542217949829	0.901108056494351	35	0.94618479927203	0	25	1.12524503668448	0.00985472535815865	542.5	1809.5	3353.5	2603	-Inf	0	0.686997662797813	0.461846129357239	0	0.585177228793316	567.5	400.5
40	0	0	0.283542217949829	0.901108056494351	35	0.94618479927203	0	25	1.12524503668448	0.00985472535815865	308.5	2554.5	4017.5	2603	-Inf	0	0.686997662797813	0.461846129357239	0	0.585177228793316	1217.5	2361.5
59	0	0	0.740714117620519	0.509457521664598	35	0.719386027528092	0	10	1.46250618626007	0.00644147178381605	413.5	1291.5	1708.5	2604	-Inf	0	0.946931367223087	0.15686903612698	0	0.842059231544015	506.5	567.5
59	0	0	0.740714117620519	0.509457521664598	35	0.719386027528092	0	10	1.46250618626007	0.00644147178381605	856.5	1456.5	1727.5	2604	-Inf	0	0.946931367223087	0.15686903612698	0	0.842059231544015	859.5	615.5
59	0	0	0.740714117620519	0.509457521664598	35	0.719386027528092	0	10	1.46250618626007	0.00644147178381605	519.5	1149.5	1843.5	2604	-Inf	0	0.946931367223087	0.15686903612698	0	0.842059231544015	863.5	533.5
58	0	0	0.0982077432991459	0.331846226528234	17	0.824143189547006	0	31	1.72045950658257	1.76549944795e-05	598.5	2785.5	3904.5	2605	-Inf	0	0.675039745696741	0.126830182626058	0	0.469176410442106	617.5	1869.5
58	0	0	0.0982077432991459	0.331846226528234	17	0.824143189547006	0	31	1.72045950658257	1.76549944795e-05	602.5	2716.5	3892.5	2605	-Inf	0	0.675039745696741	0.126830182626058	0	0.469176410442106	827.5	1808.5
58	0	0	0.0982077432991459	0.331846226528234	17	0.824143189547006	0	31	1.72045950658257	1.76549944795e-05	484.5	2742.5	3859.5	2605	-Inf	0	0.675039745696741	0.126830182626058	0	0.469176410442106	531.5	1853.5
12	0	0	0.725631993434983	0.832450222915401	10	0.308587752347837	0	8	1.84022909993652	2.75754865046775e-12	140.5	154.5	154.5	2606	-Inf	0	0.725633365562954	0.0830785158953234	0	0.691387385306696	150.5	154.5
12	0	0	0.725631993434983	0.832450222915401	10	0.308587752347837	0	8	1.84022909993652	2.75754865046775e-12	148.5	161.5	161.5	2606	-Inf	0	0.725633365562954	0.0830785158953234	0	0.691387385306696	166.5	161.5
12	0	0	0.725631993434983	0.832450222915401	10	0.308587752347837	0	8	1.84022909993652	2.75754865046775e-12	135.5	149.5	149.5	2606	-Inf	0	0.725633365562954	0.0830785158953234	0	0.691387385306696	209.5	150.5
38	0	0	0.792724471947986	0.249686056759599	9	0.385211975619665	0	28	1.99663311693816	0.0677189301654425	2500.5	2627.5	Inf	2607	0.966468313762784	0	0.964748797256535	0.792003661382768	0	0.683842998374627	Inf	493.5
38	0	0	0.792724471947986	0.249686056759599	9	0.385211975619665	0	28	1.99663311693816	0.0677189301654425	1312.5	4014.5	Inf	2607	0.966468313762784	0	0.964748797256535	0.792003661382768	0	0.683842998374627	Inf	274.5
38	0	0	0.792724471947986	0.249686056759599	9	0.385211975619665	0	28	1.99663311693816	0.0677189301654425	2585.5	4108.5	Inf	2607	0.966468313762784	0	0.964748797256535	0.792003661382768	0	0.683842998374627	Inf	435.5
56	0	0	0.640426687715352	0.959707949563733	50	0.712841452648505	0	12	1.68313909883132	3.02297395100998e-08	425.5	1146.5	1546.5	2608	-Inf	0	0.945844824366261	0.0241988045789364	0	0.41055202927791	569.5	377.5
56	0	0	0.640426687715352	0.959707949563733	50	0.712841452648505	0	12	1.68313909883132	3.02297395100998e-08	397.5	887.5	1288.5	2608	-Inf	0	0.945844824366261	0.0241988045789364	0	0.41055202927791	437.5	304.5
56	0	0	0.640426687715352	0.959707949563733	50	0.712841452648505	0	12	1.68313909883132	3.02297395100998e-08	296.5	1071.5	1470.5	2608	-Inf	0	0.945844824366261	0.0241988045789364	0	0.41055202927791	425.5	331.5
44	0	0	0.587651772111808	0.532289252607113	19	0.463774587842813	0	19	1.77117771411474	0.0364015447149802	Inf	4497.5	Inf	2609	0.977287712464973	0	0.889346115157266	0.372029468452691	0	0.383973828339527	Inf	448.5
44	0	0	0.587651772111808	0.532289252607113	19	0.463774587842813	0	19	1.77117771411474	0.0364015447149802	Inf	Inf	Inf	2609	0.977287712464973	0	0.889346115157266	0.372029468452691	0	0.383973828339527	Inf	162.5
44	0	0	0.587651772111808	0.532289252607113	19	0.463774587842813	0	19	1.77117771411474	0.0364015447149802	Inf	3118.5	Inf	2609	0.977287712464973	0	0.889346115157266	0.372029468452691	0	0.383973828339527	Inf	485.5
35	0	0	0.0892140321896134	0.0902501561773268	5	0.634704111893797	0	15	1.76154280011607	4.33770015767523e-06	161.5	1916.5	2875.5	2610	-Inf	0	0.403598795695556	0.598277012596278	0	0.384168451230413	310.5	893.5
35	0	0	0.0892140321896134	0.0902501561773268	5	0.634704111893797	0	15	1.76154280011607	4.33770015767523e-06	113.5	2342.5	3300.5	2610	-Inf	0	0.403598795695556	0.598277012596278	0	0.384168451230413	275.5	926.5
35	0	0	0.0892140321896134	0.0902501561773268	5	0.634704111893797	0	15	1.76154280011607	4.33770015767523e-06	157.5	1750.5	2695.5	2610	-Inf	0	0.403598795695556	0.598277012596278	0	0.384168451230413	220.5	705.5
57	0	0	0.928464665981411	0.738754543374738	41	0.693855943755318	0	11	0.811616640940136	0.0227034372548189	1866.5	1495.5	1574.5	2611	0.42890066256278	0	0.958014671395751	0.139092557272238	0	0.304645177274895	Inf	102.5
57	0	0	0.928464665981411	0.738754543374738	41	0.693855943755318	0	11	0.811616640940136	0.0227034372548189	3694.5	794.5	798.5	2611	0.42890066256278	0	0.958014671395751	0.139092557272238	0	0.304645177274895	Inf	106.5
57	0	0	0.928464665981411	0.738754543374738	41	0.693855943755318	0	11	0.811616640940136	0.0227034372548189	Inf	1225.5	1302.5	2611	0.42890066256278	0	0.958014671395751	0.139092557272238	0	0.304645177274895	Inf	200.5
17	0	0	0.469399794891679	0.994683673701853	17	0.216692360193829	0	4	0.257463337783863	8.53258791086792e-12	216.5	169.5	188.5	2612	-Inf	0	0.469402456323812	0.0149170619509032	0	0.726147849184601	251.5	117.5
17	0	0	0.469399794891679	0.994683673701853	17	0.216692360193829	0	4	0.257463337783863	8.53258791086792e-12	601.5	460.5	471.5	2612	-Inf	0	0.469402456323812	0.0149170619509032	0	0.726147849184601	600.5	170.5
17	0	0	0.469399794891679	0.994683673701853	17	0.216692360193829	0	4	0.257463337783863	8.53258791086792e-12	717.5	570.5	579.5	2612	-Inf	0	0.469402456323812	0.0149170619509032	0	0.726147849184601	716.5	123.5
33	0	0	0.645148036848627	0.406656213283029	13	0.314091498608914	0	16	1.09034219587635	0.0162801285812099	1715.5	2752.5	Inf	2613	0.478561648913137	0	0.83935153035939	0.307429175432942	0	0.692018824712296	Inf	2933.5
33	0	0	0.645148036848627	0.406656213283029	13	0.314091498608914	0	16	1.09034219587635	0.0162801285812099	993.5	4055.5	Inf	2613	0.478561648913137	0	0.83935153035939	0.307429175432942	0	0.692018824712296	2119.5	4285.5
33	0	0	0.645148036848627	0.406656213283029	13	0.314091498608914	0	16	1.09034219587635	0.0162801285812099	797.5	Inf	Inf	2613	0.478561648913137	0	0.83935153035939	0.307429175432942	0	0.692018824712296	1922.5	4089.5
46	0	0	0.362727094394415	0.284994893843943	11	0.824401336090808	0	17	1.57111936971143	2.67164404332559e-07	303.5	1600.5	2173.5	2614	-Inf	0	0.84542204974109	0.0181160618106076	0	0.129535790130244	421.5	945.5
46	0	0	0.362727094394415	0.284994893843943	11	0.824401336090808	0	17	1.57111936971143	2.67164404332559e-07	403.5	1857.5	2467.5	2614	-Inf	0	0.84542204974109	0.0181160618106076	0	0.129535790130244	453.5	1269.5
46	0	0	0.362727094394415	0.284994893843943	11	0.824401336090808	0	17	1.57111936971143	2.67164404332559e-07	300.5	2021.5	2651.5	2614	-Inf	0	0.84542204974109	0.0181160618106076	0	0.129535790130244	301.5	1170.5
9	0	0	0.458560183759318	0.957248424339949	9	0.375669275749236	0	5	1.03478740011554	4.74117638157398e-11	138.5	149.5	152.5	2615	-Inf	0	0.45856289213101	0.11391544871051	0	0.55737105108786	149.5	140.5
9	0	0	0.458560183759318	0.957248424339949	9	0.375669275749236	0	5	1.03478740011554	4.74117638157398e-11	138.5	149.5	152.5	2615	-Inf	0	0.45856289213101	0.11391544871051	0	0.55737105108786	149.5	140.5
9	0	0	0.458560183759318	0.957248424339949	9	0.375669275749236	0	5	1.03478740011554	4.74117638157398e-11	145.5	156.5	159.5	2615	-Inf	0	0.45856289213101	0.11391544871051	0	0.55737105108786	153.5	141.5
28	0	0	0.910794887422999	0.794960279974359	22	0.311824815540781	0	12	1.59229755616573	0.00184878868353856	1523.5	1056.5	1056.5	2616	-Inf	0	0.943800883144399	0.132857986749842	0	0.234357476931596	1553.5	765.5
28	0	0	0.910794887422999	0.794960279974359	22	0.311824815540781	0	12	1.59229755616573	0.00184878868353856	1139.5	960.5	829.5	2616	-Inf	0	0.943800883144399	0.132857986749842	0	0.234357476931596	1193.5	1150.5
28	0	0	0.910794887422999	0.794960279974359	22	0.311824815540781	0	12	1.59229755616573	0.00184878868353856	1232.5	894.5	814.5	2616	-Inf	0	0.943800883144399	0.132857986749842	0	0.234357476931596	1233.5	1031.5
59	0	0	0.864577985942411	0.642196582785573	41	0.605655981595193	0	29	1.95496904251731	0.062894316931796	Inf	1871.5	Inf	2617	0.374941825664229	0	0.952129895513821	0.365105911909227	0	0.858650071304026	Inf	976.5
59	0	0	0.864577985942411	0.642196582785573	41	0.605655981595193	0	29	1.95496904251731	0.062894316931796	Inf	Inf	Inf	2617	0.374941825664229	0	0.952129895513821	0.365105911909227	0	0.858650071304026	Inf	1194.5
59	0	0	0.864577985942411	0.642196582785573	41	0.605655981595193	0	29	1.95496904251731	0.062894316931796	Inf	1725.5	Inf	2617	0.374941825664229	0	0.952129895513821	0.365105911909227	0	0.858650071304026	Inf	568.5
39	0	0	0.0756295445432635	0.242730112204695	12	0.880571707652318	0	12	1.56121266764425	1.08242190545548e-06	942.5	1590.5	2160.5	2618	-Inf	0	0.994524082368605	0.0528475901536697	0	0.518199111777449	950.5	561.5
39	0	0	0.0756295445432635	0.242730112204695	12	0.880571707652318	0	12	1.56121266764425	1.08242190545548e-06	940.5	1590.5	2167.5	2618	-Inf	0	0.994524082368605	0.0528475901536697	0	0.518199111777449	940.5	476.5
39	0	0	0.0756295445432635	0.242730112204695	12	0.880571707652318	0	12	1.56121266764425	1.08242190545548e-06	1040.5	1550.5	2136.5	2618	-Inf	0	0.994524082368605	0.0528475901536697	0	0.518199111777449	1039.5	468.5
28	0	0	0.397412447188904	0.472130283381028	19	0.978194220152592	0	15	1.79926818113628	2.51582282682842e-07	Inf	1221.5	3340.5	2619	-Inf	0	0.984553139677219	0.0672391245642168	0	0.506107524310882	Inf	572.5
28	0	0	0.397412447188904	0.472130283381028	19	0.978194220152592	0	15	1.79926818113628	2.51582282682842e-07	1265.5	892.5	1295.5	2619	-Inf	0	0.984553139677219	0.0672391245642168	0	0.506107524310882	1302.5	426.5
28	0	0	0.397412447188904	0.472130283381028	19	0.978194220152592	0	15	1.79926818113628	2.51582282682842e-07	1226.5	1351.5	3364.5	2619	-Inf	0	0.984553139677219	0.0672391245642168	0	0.506107524310882	1315.5	696.5
46	0	0	0.586387159596735	0.764652682628436	35	0.263331155514365	0	11	1.38728545444885	5.74602407638207e-07	331.5	632.5	1021.5	2620	-Inf	0	0.958389894778711	0.0162515643830958	0	0.517290273345826	345.5	159.5
46	0	0	0.586387159596735	0.764652682628436	35	0.263331155514365	0	11	1.38728545444885	5.74602407638207e-07	480.5	1187.5	1577.5	2620	-Inf	0	0.958389894778711	0.0162515643830958	0	0.517290273345826	657.5	368.5
46	0	0	0.586387159596735	0.764652682628436	35	0.263331155514365	0	11	1.38728545444885	5.74602407638207e-07	367.5	910.5	1299.5	2620	-Inf	0	0.958389894778711	0.0162515643830958	0	0.517290273345826	534.5	276.5
26	0	0	0.174103073642785	0.715664100280397	16	0.533088207850184	0	15	1.45377083757585	7.98278592395742e-15	821.5	661.5	666.5	2621	-Inf	0	0.506917325337212	0.109689921400821	0	0.40004378645979	826.5	415.5
26	0	0	0.174103073642785	0.715664100280397	16	0.533088207850184	0	15	1.45377083757585	7.98278592395742e-15	620.5	465.5	472.5	2621	-Inf	0	0.506917325337212	0.109689921400821	0	0.40004378645979	621.5	317.5
26	0	0	0.174103073642785	0.715664100280397	16	0.533088207850184	0	15	1.45377083757585	7.98278592395742e-15	449.5	416.5	436.5	2621	-Inf	0	0.506917325337212	0.109689921400821	0	0.40004378645979	468.5	241.5
28	0	0	0.805817398145705	0.961213351674314	27	0.276482746244192	0	8	1.56716928804051	1.27580968904899e-11	721.5	474.5	474.5	2622	-Inf	0	0.998046597278997	0.0616239991329376	0	0.704178905928402	720.5	178.5
28	0	0	0.805817398145705	0.961213351674314	27	0.276482746244192	0	8	1.56716928804051	1.27580968904899e-11	630.5	376.5	376.5	2622	-Inf	0	0.998046597278997	0.0616239991329376	0	0.704178905928402	629.5	122.5
28	0	0	0.805817398145705	0.961213351674314	27	0.276482746244192	0	8	1.56716928804051	1.27580968904899e-11	750.5	496.5	496.5	2622	-Inf	0	0.998046597278997	0.0616239991329376	0	0.704178905928402	749.5	130.5
59	0	0	0.537376309835773	0.203034685383291	8	0.364144699878457	0	38	2.29287355251499	0.000183602960969743	484.5	3030.5	4670.5	2623	-Inf	0	0.880080262986008	0.324835537208777	0	0.697235233348865	515.5	2885.5
59	0	0	0.537376309835773	0.203034685383291	8	0.364144699878457	0	38	2.29287355251499	0.000183602960969743	541.5	2285.5	4227.5	2623	-Inf	0	0.880080262986008	0.324835537208777	0	0.697235233348865	570.5	2281.5
59	0	0	0.537376309835773	0.203034685383291	8	0.364144699878457	0	38	2.29287355251499	0.000183602960969743	521.5	3595.5	Inf	2623	-Inf	0	0.880080262986008	0.324835537208777	0	0.697235233348865	550.5	3506.5
25	0	0	0.377149133600905	0.909101401279857	21	0.871313486285631	0	8	1.40101098200728	6.31776653328837e-12	116.5	129.5	129.5	2624	-Inf	0	0.974160860590833	0.0516613791286903	0	0.858824207990895	126.5	118.5
25	0	0	0.377149133600905	0.909101401279857	21	0.871313486285631	0	8	1.40101098200728	6.31776653328837e-12	154.5	163.5	168.5	2624	-Inf	0	0.974160860590833	0.0516613791286903	0	0.858824207990895	159.5	141.5
25	0	0	0.377149133600905	0.909101401279857	21	0.871313486285631	0	8	1.40101098200728	6.31776653328837e-12	175.5	183.5	189.5	2624	-Inf	0	0.974160860590833	0.0516613791286903	0	0.858824207990895	182.5	152.5
20	0	0	0.151935141572766	0.0728785491837833	1	0.626736231081441	0	7	1.31382448629163	8.53178030353813e-08	208.5	327.5	964.5	2625	-Inf	0	0.15193938354149	0.0140844648441713	0	0.37451155165214	496.5	104.5
20	0	0	0.151935141572766	0.0728785491837833	1	0.626736231081441	0	7	1.31382448629163	8.53178030353813e-08	305.5	1236.5	1825.5	2625	-Inf	0	0.15193938354149	0.0140844648441713	0	0.37451155165214	449.5	431.5
20	0	0	0.151935141572766	0.0728785491837833	1	0.626736231081441	0	7	1.31382448629163	8.53178030353813e-08	474.5	1228.5	1698.5	2625	-Inf	0	0.15193938354149	0.0140844648441713	0	0.37451155165214	475.5	452.5
36	0	0	0.993297746512497	0.112584975417157	2	0.34168747341403	0	26	1.75481797842007	0.0447354626459489	655.5	1989.5	3314.5	2626	0.56529741689648	0	0.998611674955218	0.404241243752246	0	0.350921540657549	1076.5	1252.5
36	0	0	0.993297746512497	0.112584975417157	2	0.34168747341403	0	26	1.75481797842007	0.0447354626459489	896.5	1738.5	3349.5	2626	0.56529741689648	0	0.998611674955218	0.404241243752246	0	0.350921540657549	1110.5	1107.5
36	0	0	0.993297746512497	0.112584975417157	2	0.34168747341403	0	26	1.75481797842007	0.0447354626459489	759.5	1795.5	3384.5	2626	0.56529741689648	0	0.998611674955218	0.404241243752246	0	0.350921540657549	1145.5	505.5
26	0	0	0.216362851334479	0.661404521537424	21	0.906109041774652	0	10	1.28730711661067	4.47634717047716e-07	4065.5	2175.5	2175.5	2627	-Inf	0	0.981002427478771	0.0214461977820453	0	0.618265195190882	4194.5	314.5
26	0	0	0.216362851334479	0.661404521537424	21	0.906109041774652	0	10	1.28730711661067	4.47634717047716e-07	3121.5	1390.5	1390.5	2627	-Inf	0	0.981002427478771	0.0214461977820453	0	0.618265195190882	3245.5	758.5
26	0	0	0.216362851334479	0.661404521537424	21	0.906109041774652	0	10	1.28730711661067	4.47634717047716e-07	3232.5	1500.5	1500.5	2627	-Inf	0	0.981002427478771	0.0214461977820453	0	0.618265195190882	3356.5	870.5
40	0	0	0.241072772391304	0.823918026038282	32	0.492382783941076	0	7	1.50329587393261	0.000169443315475695	498.5	3017.5	3906.5	2628	-Inf	0	0.999934664725352	0.0586934900786036	0	0.688051752286691	509.5	1071.5
40	0	0	0.241072772391304	0.823918026038282	32	0.492382783941076	0	7	1.50329587393261	0.000169443315475695	876.5	3554.5	4432.5	2628	-Inf	0	0.999934664725352	0.0586934900786036	0	0.688051752286691	886.5	1597.5
40	0	0	0.241072772391304	0.823918026038282	32	0.492382783941076	0	7	1.50329587393261	0.000169443315475695	602.5	2931.5	3791.5	2628	-Inf	0	0.999934664725352	0.0586934900786036	0	0.688051752286691	613.5	956.5
49	0	0	0.814193599757026	0.821930267928774	40	0.449190717655937	0	8	0.821829187586026	1.59654076972851e-07	1463.5	1258.5	1747.5	2629	-Inf	0	0.978895774025066	0.0119419136044075	0	0.231509695575491	1466.5	786.5
49	0	0	0.814193599757026	0.821930267928774	40	0.449190717655937	0	8	0.821829187586026	1.59654076972851e-07	1399.5	1499.5	1969.5	2629	-Inf	0	0.978895774025066	0.0119419136044075	0	0.231509695575491	1407.5	838.5
49	0	0	0.814193599757026	0.821930267928774	40	0.449190717655937	0	8	0.821829187586026	1.59654076972851e-07	1397.5	1499.5	1965.5	2629	-Inf	0	0.978895774025066	0.0119419136044075	0	0.231509695575491	1406.5	825.5
19	0	0	0.270363898886104	0.66195901446185	14	0.626209042536002	0	12	1.69646001232495	1.57743636429259e-05	147.5	2479.5	3717.5	2630	-Inf	0	0.559056857744771	0.225409039691232	0	0.46866856930988	388.5	655.5
19	0	0	0.270363898886104	0.66195901446185	14	0.626209042536002	0	12	1.69646001232495	1.57743636429259e-05	141.5	2697.5	3920.5	2630	-Inf	0	0.559056857744771	0.225409039691232	0	0.46866856930988	503.5	833.5
19	0	0	0.270363898886104	0.66195901446185	14	0.626209042536002	0	12	1.69646001232495	1.57743636429259e-05	126.5	2232.5	3463.5	2630	-Inf	0	0.559056857744771	0.225409039691232	0	0.46866856930988	302.5	444.5
58	0	0	0.413396056996344	0.287095555290788	15	0.254822928517712	0	18	1.05318703831815	1.45501919231656e-06	612.5	1639.5	2428.5	2631	-Inf	0	0.974868852627554	0.0200218374923051	0	0.338753505749452	632.5	833.5
58	0	0	0.413396056996344	0.287095555290788	15	0.254822928517712	0	18	1.05318703831815	1.45501919231656e-06	746.5	2534.5	3359.5	2631	-Inf	0	0.974868852627554	0.0200218374923051	0	0.338753505749452	760.5	1344.5
58	0	0	0.413396056996344	0.287095555290788	15	0.254822928517712	0	18	1.05318703831815	1.45501919231656e-06	819.5	2258.5	3071.5	2631	-Inf	0	0.974868852627554	0.0200218374923051	0	0.338753505749452	829.5	1215.5
57	0	0	0.271347032654718	0.691611663809237	37	0.897910732231264	0	13	1.88046765714204	2.30794766434619e-06	722.5	2206.5	3096.5	2632	-Inf	0	0.911769102474441	0.0209266771141631	0	0.358062841711645	732.5	809.5
57	0	0	0.271347032654718	0.691611663809237	37	0.897910732231264	0	13	1.88046765714204	2.30794766434619e-06	807.5	2126.5	2979.5	2632	-Inf	0	0.911769102474441	0.0209266771141631	0	0.358062841711645	815.5	660.5
57	0	0	0.271347032654718	0.691611663809237	37	0.897910732231264	0	13	1.88046765714204	2.30794766434619e-06	728.5	2399.5	3288.5	2632	-Inf	0	0.911769102474441	0.0209266771141631	0	0.358062841711645	740.5	894.5
25	0	0	0.886423244616742	0.790351205107308	22	0.269493845171489	0	4	0.685761498544474	3.80997402879958e-16	107.5	116.5	128.5	2633	-Inf	0	0.886423818611816	0.224393931970979	0	0.530617856566854	259.5	128.5
25	0	0	0.886423244616742	0.790351205107308	22	0.269493845171489	0	4	0.685761498544474	3.80997402879958e-16	169.5	177.5	182.5	2633	-Inf	0	0.886423818611816	0.224393931970979	0	0.530617856566854	263.5	143.5
25	0	0	0.886423244616742	0.790351205107308	22	0.269493845171489	0	4	0.685761498544474	3.80997402879958e-16	107.5	116.5	117.5	2633	-Inf	0	0.886423818611816	0.224393931970979	0	0.530617856566854	262.5	128.5
39	0	0	0.958146673985041	0.319538564909142	17	0.895683312441881	0	27	1.98099746143844	0.109982924127355	Inf	Inf	Inf	2634	0.406747960261719	0	0.987394210308751	0.210412120359143	0	0.141250010668611	Inf	166.5
39	0	0	0.958146673985041	0.319538564909142	17	0.895683312441881	0	27	1.98099746143844	0.109982924127355	Inf	Inf	Inf	2634	0.406747960261719	0	0.987394210308751	0.210412120359143	0	0.141250010668611	Inf	128.5
39	0	0	0.958146673985041	0.319538564909142	17	0.895683312441881	0	27	1.98099746143844	0.109982924127355	Inf	Inf	Inf	2634	0.406747960261719	0	0.987394210308751	0.210412120359143	0	0.141250010668611	Inf	188.5
24	0	0	0.71941460835021	0.167761091105252	6	0.805457881071608	0	12	1.91381805722744	4.81338873343338e-07	155.5	1652.5	2346.5	2635	-Inf	0	0.999981011011702	0.0911165072139582	0	0.462756511350824	246.5	572.5
24	0	0	0.71941460835021	0.167761091105252	6	0.805457881071608	0	12	1.91381805722744	4.81338873343338e-07	133.5	1581.5	2273.5	2635	-Inf	0	0.999981011011702	0.0911165072139582	0	0.462756511350824	214.5	590.5
24	0	0	0.71941460835021	0.167761091105252	6	0.805457881071608	0	12	1.91381805722744	4.81338873343338e-07	155.5	1493.5	2209.5	2635	-Inf	0	0.999981011011702	0.0911165072139582	0	0.462756511350824	234.5	627.5
33	0	0	0.543970574211331	0.199079613740087	8	0.695252524222795	0	10	1.74738759456414	4.09124621337037e-07	106.5	1366.5	1990.5	2636	-Inf	0	0.54397285634614	0.0142361298965949	0	0.821921470496996	158.5	473.5
33	0	0	0.543970574211331	0.199079613740087	8	0.695252524222795	0	10	1.74738759456414	4.09124621337037e-07	120.5	1686.5	2298.5	2636	-Inf	0	0.54397285634614	0.0142361298965949	0	0.821921470496996	175.5	674.5
33	0	0	0.543970574211331	0.199079613740087	8	0.695252524222795	0	10	1.74738759456414	4.09124621337037e-07	112.5	1740.5	2363.5	2636	-Inf	0	0.54397285634614	0.0142361298965949	0	0.821921470496996	199.5	794.5
29	0	0	0.956315148224928	0.0217479546334418	0	0.895425045355245	0	8	1.45590536402884	2.16599936302881e-07	143.5	787.5	1013.5	2637	-Inf	0	NaN	0.776487188882323	0	0.3632645850404	235.5	259.5
29	0	0	0.956315148224928	0.0217479546334418	0	0.895425045355245	0	8	1.45590536402884	2.16599936302881e-07	125.5	575.5	802.5	2637	-Inf	0	NaN	0.776487188882323	0	0.3632645850404	221.5	139.5
29	0	0	0.956315148224928	0.0217479546334418	0	0.895425045355245	0	8	1.45590536402884	2.16599936302881e-07	67	775.5	1009.5	2637	-Inf	0	NaN	0.776487188882323	0	0.3632645850404	246.5	256.5
56	0	0	0.519125827641406	0.526585359505756	27	0.83814808380628	0	15	1.39362139565669	5.85608167206731e-07	311.5	3188.5	3188.5	2638	-Inf	0	0.979246794943152	0.0455668837608898	0	0.693329155379645	558.5	1898.5
56	0	0	0.519125827641406	0.526585359505756	27	0.83814808380628	0	15	1.39362139565669	5.85608167206731e-07	318.5	3224.5	3224.5	2638	-Inf	0	0.979246794943152	0.0455668837608898	0	0.693329155379645	662.5	1938.5
56	0	0	0.519125827641406	0.526585359505756	27	0.83814808380628	0	15	1.39362139565669	5.85608167206731e-07	597.5	3218.5	3218.5	2638	-Inf	0	0.979246794943152	0.0455668837608898	0	0.693329155379645	637.5	950.5
58	0	0	0.0817893512752261	0.596991373422065	37	0.809044837171876	0	25	1.81709085064254	5.02210822778482e-07	361.5	1121.5	1582.5	2639	-Inf	0	0.541655506175018	0.137120025730484	0	0.358759738192062	364.5	770.5
58	0	0	0.0817893512752261	0.596991373422065	37	0.809044837171876	0	25	1.81709085064254	5.02210822778482e-07	339.5	1176.5	1630.5	2639	-Inf	0	0.541655506175018	0.137120025730484	0	0.358759738192062	351.5	715.5
58	0	0	0.0817893512752261	0.596991373422065	37	0.809044837171876	0	25	1.81709085064254	5.02210822778482e-07	368.5	1242.5	1704.5	2639	-Inf	0	0.541655506175018	0.137120025730484	0	0.358759738192062	398.5	842.5
60	0	0	0.576806266574279	0.21433039930588	14	0.816811760427804	0	28	1.75249532574195	8.20378864733688e-07	430.5	1881.5	2559.5	2640	-Inf	0	0.874728162244863	0.030944405032496	0	0.220952461120108	463.5	1303.5
60	0	0	0.576806266574279	0.21433039930588	14	0.816811760427804	0	28	1.75249532574195	8.20378864733688e-07	447.5	1934.5	2603.5	2640	-Inf	0	0.874728162244863	0.030944405032496	0	0.220952461120108	464.5	1341.5
60	0	0	0.576806266574279	0.21433039930588	14	0.816811760427804	0	28	1.75249532574195	8.20378864733688e-07	514.5	2002.5	2696.5	2640	-Inf	0	0.874728162244863	0.030944405032496	0	0.220952461120108	539.5	1451.5
45	0	0	0.429674185656695	0.45523047989008	22	0.970432932993144	0	11	1.45617856834524	3.81732570241461e-07	186.5	1560.5	2136.5	2641	-Inf	0	0.964609773626386	0.0128089097316177	0	0.811471368076937	242.5	709.5
45	0	0	0.429674185656695	0.45523047989008	22	0.970432932993144	0	11	1.45617856834524	3.81732570241461e-07	139.5	1527.5	2104.5	2641	-Inf	0	0.964609773626386	0.0128089097316177	0	0.811471368076937	163.5	642.5
45	0	0	0.429674185656695	0.45523047989008	22	0.970432932993144	0	11	1.45617856834524	3.81732570241461e-07	171.5	1506.5	2065.5	2641	-Inf	0	0.964609773626386	0.0128089097316177	0	0.811471368076937	213.5	699.5
43	0	0	0.598585755944976	0.0228521491049518	0	0.344306567014048	0	16	0.238473734003459	6.25129054816931e-05	1094.5	1645.5	2930.5	2642	-Inf	0	NaN	0.120375166111998	0	0.315046354129064	1170.5	823.5
43	0	0	0.598585755944976	0.0228521491049518	0	0.344306567014048	0	16	0.238473734003459	6.25129054816931e-05	1721.5	1511.5	2104.5	2642	-Inf	0	NaN	0.120375166111998	0	0.315046354129064	1781.5	723.5
43	0	0	0.598585755944976	0.0228521491049518	0	0.344306567014048	0	16	0.238473734003459	6.25129054816931e-05	616.5	3532.5	Inf	2642	-Inf	0	NaN	0.120375166111998	0	0.315046354129064	694.5	1558.5
35	0	0	0.807521140879587	0.313735423002309	14	0.939217886993191	0	12	1.44189864938819	1.12030572339596e-06	1493.5	1202.5	1656.5	2643	-Inf	0	0.980582245507025	0.0195228958744735	0	0.146429972138896	1492.5	461.5
35	0	0	0.807521140879587	0.313735423002309	14	0.939217886993191	0	12	1.44189864938819	1.12030572339596e-06	1455.5	1284.5	1750.5	2643	-Inf	0	0.980582245507025	0.0195228958744735	0	0.146429972138896	1454.5	483.5
35	0	0	0.807521140879587	0.313735423002309	14	0.939217886993191	0	12	1.44189864938819	1.12030572339596e-06	1455.5	1215.5	1664.5	2643	-Inf	0	0.980582245507025	0.0195228958744735	0	0.146429972138896	1454.5	461.5
50	0	0	0.516133466771957	0.923225007355255	46	0.864527143098466	0	14	1.53201778027623	1.84474009681441e-14	318.5	491.5	605.5	2644	-Inf	0	0.827066443189909	0.043816206381109	0	0.31112499207893	391.5	359.5
50	0	0	0.516133466771957	0.923225007355255	46	0.864527143098466	0	14	1.53201778027623	1.84474009681441e-14	530.5	430.5	448.5	2644	-Inf	0	0.827066443189909	0.043816206381109	0	0.31112499207893	617.5	623.5
50	0	0	0.516133466771957	0.923225007355255	46	0.864527143098466	0	14	1.53201778027623	1.84474009681441e-14	288.5	455.5	535.5	2644	-Inf	0	0.827066443189909	0.043816206381109	0	0.31112499207893	292.5	306.5
15	0	0	0.130565883083944	0.702447973046408	12	0.229257283628895	0	10	1.83088012432947	4.52761131932724e-07	194.5	932.5	1309.5	2645	-Inf	0	0.58872163969216	0.214522201922969	0	0.5466386477049	271.5	197.5
15	0	0	0.130565883083944	0.702447973046408	12	0.229257283628895	0	10	1.83088012432947	4.52761131932724e-07	226.5	739.5	1116.5	2645	-Inf	0	0.58872163969216	0.214522201922969	0	0.5466386477049	284.5	203.5
15	0	0	0.130565883083944	0.702447973046408	12	0.229257283628895	0	10	1.83088012432947	4.52761131932724e-07	211.5	924.5	1300.5	2645	-Inf	0	0.58872163969216	0.214522201922969	0	0.5466386477049	265.5	209.5
16	0	0	0.921161349971809	0.511094430499606	8	0.750118694642843	0	11	1.55555160540876	6.6720778335419e-06	465.5	2758.5	3819.5	2646	-Inf	0	0.969645992860501	0.0231263598395735	0	0.389256957491624	466.5	994.5
16	0	0	0.921161349971809	0.511094430499606	8	0.750118694642843	0	11	1.55555160540876	6.6720778335419e-06	429.5	2474.5	3548.5	2646	-Inf	0	0.969645992860501	0.0231263598395735	0	0.389256957491624	431.5	722.5
16	0	0	0.921161349971809	0.511094430499606	8	0.750118694642843	0	11	1.55555160540876	6.6720778335419e-06	468.5	2473.5	3545.5	2646	-Inf	0	0.969645992860501	0.0231263598395735	0	0.389256957491624	470.5	710.5
27	0	0	0.161868676466063	0.635174126134923	22	0.284083445597988	0	6	1.59994657160044	4.33251966746682e-16	100.5	108.5	108.5	2647	-Inf	0	0.91562679775985	0.0184529233932755	0	0.73924367254041	141.5	120.5
27	0	0	0.161868676466063	0.635174126134923	22	0.284083445597988	0	6	1.59994657160044	4.33251966746682e-16	123.5	135.5	135.5	2647	-Inf	0	0.91562679775985	0.0184529233932755	0	0.73924367254041	141.5	149.5
27	0	0	0.161868676466063	0.635174126134923	22	0.284083445597988	0	6	1.59994657160044	4.33251966746682e-16	123.5	136.5	136.5	2647	-Inf	0	0.91562679775985	0.0184529233932755	0	0.73924367254041	138.5	149.5
48	0	0	0.690356261651596	0.530644737859506	25	0.83096819509844	0	14	1.3287390542124	2.00747108772694e-07	180.5	701.5	901.5	2648	-Inf	0	0.818285278824983	0.0527924069333165	0	0.14674700170814	242.5	304.5
48	0	0	0.690356261651596	0.530644737859506	25	0.83096819509844	0	14	1.3287390542124	2.00747108772694e-07	198.5	716.5	909.5	2648	-Inf	0	0.818285278824983	0.0527924069333165	0	0.14674700170814	256.5	348.5
48	0	0	0.690356261651596	0.530644737859506	25	0.83096819509844	0	14	1.3287390542124	2.00747108772694e-07	183.5	717.5	916.5	2648	-Inf	0	0.818285278824983	0.0527924069333165	0	0.14674700170814	249.5	303.5
52	0	0	0.850741366464194	0.368367587908242	25	0.472214469630577	0	31	1.0394235392498	0.11957560600674	Inf	Inf	4757.5	2649	0.539017856086506	0	0.961403794432345	0.639791540630318	0	0.642810491909834	Inf	596.5
52	0	0	0.850741366464194	0.368367587908242	25	0.472214469630577	0	31	1.0394235392498	0.11957560600674	Inf	3998.5	3911.5	2649	0.539017856086506	0	0.961403794432345	0.639791540630318	0	0.642810491909834	Inf	630.5
52	0	0	0.850741366464194	0.368367587908242	25	0.472214469630577	0	31	1.0394235392498	0.11957560600674	Inf	Inf	Inf	2649	0.539017856086506	0	0.961403794432345	0.639791540630318	0	0.642810491909834	Inf	320.5
57	0	0	0.547060792741637	0.784293836338084	43	0.312114455927609	0	33	1.5088251290051	0.148641172666041	Inf	Inf	Inf	2650	0.92239941198988	0	0.897703843798752	0.50500495190028	0	0.306029739857853	Inf	327.5
57	0	0	0.547060792741637	0.784293836338084	43	0.312114455927609	0	33	1.5088251290051	0.148641172666041	Inf	Inf	Inf	2650	0.92239941198988	0	0.897703843798752	0.50500495190028	0	0.306029739857853	Inf	627.5
57	0	0	0.547060792741637	0.784293836338084	43	0.312114455927609	0	33	1.5088251290051	0.148641172666041	Inf	Inf	Inf	2650	0.92239941198988	0	0.897703843798752	0.50500495190028	0	0.306029739857853	Inf	365.5
30	0	0	0.0721291576193763	0.0777785680285746	4	0.637631878714251	0	10	1.26137041249739	0.000273162459020184	250.5	2426.5	3076.5	2651	-Inf	0	0.0721338000028276	0.997504299863771	0	0.445635171957598	260.5	1040.5
30	0	0	0.0721291576193763	0.0777785680285746	4	0.637631878714251	0	10	1.26137041249739	0.000273162459020184	255.5	2751.5	3400.5	2651	-Inf	0	0.0721338000028276	0.997504299863771	0	0.445635171957598	266.5	1212.5
30	0	0	0.0721291576193763	0.0777785680285746	4	0.637631878714251	0	10	1.26137041249739	0.000273162459020184	244.5	2994.5	3655.5	2651	-Inf	0	0.0721338000028276	0.997504299863771	0	0.445635171957598	424.5	1362.5
20	0	0	0.17551465893188	0.287459514983932	4	0.556442329425646	0	13	1.71668840837343	1.09356131218378e-06	840.5	2095.5	2953.5	2652	-Inf	0	0.175518783406545	0.0758657564279578	0	0.807751462995019	855.5	659.5
20	0	0	0.17551465893188	0.287459514983932	4	0.556442329425646	0	13	1.71668840837343	1.09356131218378e-06	961.5	1719.5	2601.5	2652	-Inf	0	0.175518783406545	0.0758657564279578	0	0.807751462995019	990.5	428.5
20	0	0	0.17551465893188	0.287459514983932	4	0.556442329425646	0	13	1.71668840837343	1.09356131218378e-06	300.5	2000.5	2843.5	2652	-Inf	0	0.175518783406545	0.0758657564279578	0	0.807751462995019	482.5	516.5
40	0	0	0.982276908591488	0.66872028770086	29	0.786689577119379	0	11	1.82308671403043	4.97114618974831e-07	352.5	1325.5	1972.5	2653	-Inf	0	0.995073944253508	0.0386445300751006	0	0.199346918242275	430.5	726.5
40	0	0	0.982276908591488	0.66872028770086	29	0.786689577119379	0	11	1.82308671403043	4.97114618974831e-07	477.5	1528.5	2177.5	2653	-Inf	0	0.995073944253508	0.0386445300751006	0	0.199346918242275	477.5	970.5
40	0	0	0.982276908591488	0.66872028770086	29	0.786689577119379	0	11	1.82308671403043	4.97114618974831e-07	572.5	1249.5	1902.5	2653	-Inf	0	0.995073944253508	0.0386445300751006	0	0.199346918242275	581.5	776.5
50	0	0	0.332185143346256	0.686450594996124	33	0.279415469148487	0	11	1.87428780848412	2.65288192123112e-06	516.5	2373.5	3288.5	2654	-Inf	0	0.886510386678627	0.0103331950630847	0	0.15424263186259	677.5	1006.5
50	0	0	0.332185143346256	0.686450594996124	33	0.279415469148487	0	11	1.87428780848412	2.65288192123112e-06	516.5	2140.5	3064.5	2654	-Inf	0	0.886510386678627	0.0103331950630847	0	0.15424263186259	679.5	826.5
50	0	0	0.332185143346256	0.686450594996124	33	0.279415469148487	0	11	1.87428780848412	2.65288192123112e-06	414.5	2332.5	3266.5	2654	-Inf	0	0.886510386678627	0.0103331950630847	0	0.15424263186259	625.5	953.5
7	0	0	0.798646414677183	0.514487654874827	4	0.595648449436661	0	13	1.89807481391827	0.0143773236449599	1307.5	882.5	882.5	2655	-0.00532004867139157	0	0.944138426689092	0.284673780390482	0	0.202562140485371	1327.5	134.5
7	0	0	0.798646414677183	0.514487654874827	4	0.595648449436661	0	13	1.89807481391827	0.0143773236449599	1416.5	961.5	961.5	2655	-0.00532004867139157	0	0.944138426689092	0.284673780390482	0	0.202562140485371	1416.5	182.5
7	0	0	0.798646414677183	0.514487654874827	4	0.595648449436661	0	13	1.89807481391827	0.0143773236449599	1309.5	863.5	863.5	2655	-0.00532004867139157	0	0.944138426689092	0.284673780390482	0	0.202562140485371	1329.5	178.5
10	0	0	0.433690095816099	0.250378342425013	2	0.69767558657042	0	14	1.81607179159706	3.01443438022629e-06	171.5	2414.5	3383.5	2656	-Inf	0	0.523998233618292	0.0891618967709135	0	0.653082385298046	489.5	876.5
10	0	0	0.433690095816099	0.250378342425013	2	0.69767558657042	0	14	1.81607179159706	3.01443438022629e-06	183.5	2357.5	3328.5	2656	-Inf	0	0.523998233618292	0.0891618967709135	0	0.653082385298046	184.5	840.5
10	0	0	0.433690095816099	0.250378342425013	2	0.69767558657042	0	14	1.81607179159706	3.01443438022629e-06	182.5	2263.5	3209.5	2656	-Inf	0	0.523998233618292	0.0891618967709135	0	0.653082385298046	252.5	820.5
26	0	0	0.764758610074715	0.207309442255757	3	0.396982270061675	0	9	1.47491365875806	1.13764740143389e-06	1015.5	2020.5	2822.5	2657	-Inf	0	0.999999998292683	0.0527743254075342	0	0.471117890237504	1023.5	914.5
26	0	0	0.764758610074715	0.207309442255757	3	0.396982270061675	0	9	1.47491365875806	1.13764740143389e-06	1516.5	2101.5	2915.5	2657	-Inf	0	0.999999998292683	0.0527743254075342	0	0.471117890237504	1526.5	1051.5
26	0	0	0.764758610074715	0.207309442255757	3	0.396982270061675	0	9	1.47491365875806	1.13764740143389e-06	1139.5	1952.5	2766.5	2657	-Inf	0	0.999999998292683	0.0527743254075342	0	0.471117890237504	1148.5	915.5
37	0	0	0.252335380373841	0.542795805134174	17	0.245151150942687	0	20	1.73018394711183	4.67623632344573e-06	170.5	1858.5	2691.5	2658	-Inf	0	0.549081323251741	0.357026899052413	0	0.702188732190695	386.5	911.5
37	0	0	0.252335380373841	0.542795805134174	17	0.245151150942687	0	20	1.73018394711183	4.67623632344573e-06	218.5	2373.5	3267.5	2658	-Inf	0	0.549081323251741	0.357026899052413	0	0.702188732190695	440.5	1212.5
37	0	0	0.252335380373841	0.542795805134174	17	0.245151150942687	0	20	1.73018394711183	4.67623632344573e-06	192.5	2073.5	2905.5	2658	-Inf	0	0.549081323251741	0.357026899052413	0	0.702188732190695	410.5	1122.5
36	0	0	0.653019082567213	0.0680665107397492	0	0.931547272468014	0	14	1.40743679842863	1.52631977243069e-05	865.5	2973.5	4193.5	2659	-Inf	0	NaN	0.0989467003414586	0	0.7518151580377	871.5	1197.5
36	0	0	0.653019082567213	0.0680665107397492	0	0.931547272468014	0	14	1.40743679842863	1.52631977243069e-05	938.5	2713.5	3969.5	2659	-Inf	0	NaN	0.0989467003414586	0	0.7518151580377	1116.5	1062.5
36	0	0	0.653019082567213	0.0680665107397492	0	0.931547272468014	0	14	1.40743679842863	1.52631977243069e-05	545.5	2508.5	3754.5	2659	-Inf	0	NaN	0.0989467003414586	0	0.7518151580377	604.5	1173.5
55	0	0	0.139125978921185	0.839449488219838	46	0.637188048178686	0	15	1.45165452462568	2.70663644601088e-08	791.5	677.5	873.5	2660	-Inf	0	0.641483615155939	0.0659054743712738	0	0.227034349741225	923.5	509.5
55	0	0	0.139125978921185	0.839449488219838	46	0.637188048178686	0	15	1.45165452462568	2.70663644601088e-08	734.5	820.5	991.5	2660	-Inf	0	0.641483615155939	0.0659054743712738	0	0.227034349741225	866.5	501.5
55	0	0	0.139125978921185	0.839449488219838	46	0.637188048178686	0	15	1.45165452462568	2.70663644601088e-08	621.5	717.5	910.5	2660	-Inf	0	0.641483615155939	0.0659054743712738	0	0.227034349741225	754.5	423.5
34	0	0	0.407169905481478	0.499219044617337	11	0.618785343769608	0	15	1.6872616772563	7.44922860629262e-07	227.5	1586.5	2339.5	2661	-Inf	0	0.723295034365844	0.325225623983044	0	0.786898706562473	311.5	1057.5
34	0	0	0.407169905481478	0.499219044617337	11	0.618785343769608	0	15	1.6872616772563	7.44922860629262e-07	238.5	2046.5	2797.5	2661	-Inf	0	0.723295034365844	0.325225623983044	0	0.786898706562473	294.5	1220.5
34	0	0	0.407169905481478	0.499219044617337	11	0.618785343769608	0	15	1.6872616772563	7.44922860629262e-07	231.5	1638.5	2155.5	2661	-Inf	0	0.723295034365844	0.325225623983044	0	0.786898706562473	258.5	996.5
44	0	0	0.952516621243661	0.968682156360052	43	0.309286024971287	0	19	1.86993074629119	0.0414249701332095	Inf	Inf	Inf	2662	0.405904354495125	0	0.981882928761104	0.383917158007013	0	0.819784930729846	Inf	107.5
44	0	0	0.952516621243661	0.968682156360052	43	0.309286024971287	0	19	1.86993074629119	0.0414249701332095	Inf	1250.5	Inf	2662	0.405904354495125	0	0.981882928761104	0.383917158007013	0	0.819784930729846	Inf	119.5
44	0	0	0.952516621243661	0.968682156360052	43	0.309286024971287	0	19	1.86993074629119	0.0414249701332095	Inf	1197.5	Inf	2662	0.405904354495125	0	0.981882928761104	0.383917158007013	0	0.819784930729846	Inf	109.5
44	0	0	0.437483576597153	0.0389464223543379	0	0.501528199753291	0	13	1.23876028519318	3.81574061841758e-05	539.5	2424.5	3766.5	2663	-Inf	0	NaN	0.977431090955955	0	0.213638270403193	650.5	1292.5
44	0	0	0.437483576597153	0.0389464223543379	0	0.501528199753291	0	13	1.23876028519318	3.81574061841758e-05	308.5	3637.5	Inf	2663	-Inf	0	NaN	0.977431090955955	0	0.213638270403193	564.5	1973.5
44	0	0	0.437483576597153	0.0389464223543379	0	0.501528199753291	0	13	1.23876028519318	3.81574061841758e-05	507.5	2450.5	3549.5	2663	-Inf	0	NaN	0.977431090955955	0	0.213638270403193	598.5	1450.5
57	0	0	0.486667127429893	0.536966266380236	33	0.425553468542883	0	22	2.02560234718216	3.74136933331305e-06	358.5	2004.5	2794.5	2664	-Inf	0	0.769019253807706	0.123250066861101	0	0.627030624143684	359.5	1078.5
57	0	0	0.486667127429893	0.536966266380236	33	0.425553468542883	0	22	2.02560234718216	3.74136933331305e-06	380.5	2175.5	2976.5	2664	-Inf	0	0.769019253807706	0.123250066861101	0	0.627030624143684	624.5	1281.5
57	0	0	0.486667127429893	0.536966266380236	33	0.425553468542883	0	22	2.02560234718216	3.74136933331305e-06	320.5	1981.5	2796.5	2664	-Inf	0	0.769019253807706	0.123250066861101	0	0.627030624143684	627.5	1224.5
60	0	0	0.194252013178727	0.57836085514046	35	0.892303450178634	0	52	3.89161117216935	0.612243858714438	Inf	Inf	Inf	2665	0.430582821116265	0	0.867332028354409	0.929182759049132	0	0.690052457812736	Inf	877.5
60	0	0	0.194252013178727	0.57836085514046	35	0.892303450178634	0	52	3.89161117216935	0.612243858714438	Inf	Inf	Inf	2665	0.430582821116265	0	0.867332028354409	0.929182759049132	0	0.690052457812736	Inf	358.5
60	0	0	0.194252013178727	0.57836085514046	35	0.892303450178634	0	52	3.89161117216935	0.612243858714438	Inf	Inf	Inf	2665	0.430582821116265	0	0.867332028354409	0.929182759049132	0	0.690052457812736	Inf	436.5
38	0	0	0.306759524891038	0.932438970363972	36	0.676864512986088	0	16	1.41547514727589	0.000185117101281479	202.5	1381.5	2394.5	2666	-Inf	0	0.571036043173749	0.366673861179994	0	0.702402231869273	272.5	509.5
38	0	0	0.306759524891038	0.932438970363972	36	0.676864512986088	0	16	1.41547514727589	0.000185117101281479	207.5	1505.5	2518.5	2666	-Inf	0	0.571036043173749	0.366673861179994	0	0.702402231869273	379.5	568.5
38	0	0	0.306759524891038	0.932438970363972	36	0.676864512986088	0	16	1.41547514727589	0.000185117101281479	291.5	3773.5	4800.5	2666	-Inf	0	0.571036043173749	0.366673861179994	0	0.702402231869273	295.5	1849.5
60	0	0	0.179684704083287	0.456358640055833	28	0.2121762961832	0	40	2.15073597093373	5.05784642664342e-06	763.5	2028.5	2869.5	2667	-Inf	0	0.680418574206813	0.469617719142073	0	0.68063925388725	773.5	1912.5
60	0	0	0.179684704083287	0.456358640055833	28	0.2121762961832	0	40	2.15073597093373	5.05784642664342e-06	724.5	2141.5	2959.5	2667	-Inf	0	0.680418574206813	0.469617719142073	0	0.68063925388725	737.5	2011.5
60	0	0	0.179684704083287	0.456358640055833	28	0.2121762961832	0	40	2.15073597093373	5.05784642664342e-06	758.5	2027.5	2843.5	2667	-Inf	0	0.680418574206813	0.469617719142073	0	0.68063925388725	764.5	1771.5
27	0	0	0.645064627371268	0.358373956067012	11	0.225464910723387	0	18	1.358135726233	6.18123296725729e-07	724.5	1765.5	2512.5	2668	-Inf	0	0.72042035377697	0.0704428165840192	0	0.587755277118471	729.5	727.5
27	0	0	0.645064627371268	0.358373956067012	11	0.225464910723387	0	18	1.358135726233	6.18123296725729e-07	647.5	1672.5	2422.5	2668	-Inf	0	0.72042035377697	0.0704428165840192	0	0.587755277118471	648.5	556.5
27	0	0	0.645064627371268	0.358373956067012	11	0.225464910723387	0	18	1.358135726233	6.18123296725729e-07	831.5	1747.5	2497.5	2668	-Inf	0	0.72042035377697	0.0704428165840192	0	0.587755277118471	838.5	765.5
38	0	0	0.583588962235891	0.410183658572796	23	0.593580133470187	0	14	2.0491980873503	7.54963713216359e-05	185.5	3080.5	4351.5	2669	-Inf	0	0.994885475436073	0.065834435318019	0	0.567016801969484	224.5	1141.5
38	0	0	0.583588962235891	0.410183658572796	23	0.593580133470187	0	14	2.0491980873503	7.54963713216359e-05	279.5	1938.5	3228.5	2669	-Inf	0	0.994885475436073	0.065834435318019	0	0.567016801969484	317.5	642.5
38	0	0	0.583588962235891	0.410183658572796	23	0.593580133470187	0	14	2.0491980873503	7.54963713216359e-05	250.5	3079.5	4378.5	2669	-Inf	0	0.994885475436073	0.065834435318019	0	0.567016801969484	282.5	1159.5
53	0	0	0.75083120796337	0.569931868394851	29	0.26613822975302	0	34	2.41897477856159	0.0286886997298671	2574.5	2685.5	2657.5	2670	0.374325114697588	0	0.89014278144289	0.229384286703385	0	0.328467618302351	2656.5	1447.5
53	0	0	0.75083120796337	0.569931868394851	29	0.26613822975302	0	34	2.41897477856159	0.0286886997298671	881.5	2267.5	3790.5	2670	0.374325114697588	0	0.89014278144289	0.229384286703385	0	0.328467618302351	2238.5	1211.5
53	0	0	0.75083120796337	0.569931868394851	29	0.26613822975302	0	34	2.41897477856159	0.0286886997298671	Inf	1737.5	Inf	2670	0.374325114697588	0	0.89014278144289	0.229384286703385	0	0.328467618302351	Inf	332.5
18	0	0	0.844717801301634	0.746448867752606	16	0.638592228117137	0	8	1.52843474594101	0.00501464956104739	202.5	165.5	192.5	2671	-Inf	0	0.923111623250463	0.174502893968599	0	0.245113422611611	202.5	119.5
18	0	0	0.844717801301634	0.746448867752606	16	0.638592228117137	0	8	1.52843474594101	0.00501464956104739	147.5	160.5	141.5	2671	-Inf	0	0.923111623250463	0.174502893968599	0	0.245113422611611	148.5	133.5
18	0	0	0.844717801301634	0.746448867752606	16	0.638592228117137	0	8	1.52843474594101	0.00501464956104739	249.5	162.5	166.5	2671	-Inf	0	0.923111623250463	0.174502893968599	0	0.245113422611611	249.5	115.5
39	0	0	0.552863928039225	0.165264288793907	7	0.782231362654599	0	23	1.41322055983089	0.00793036901002041	254.5	3810.5	Inf	2672	-Inf	0	0.824653139374323	0.278232015613608	0	0.255984237917465	589.5	4116.5
39	0	0	0.552863928039225	0.165264288793907	7	0.782231362654599	0	23	1.41322055983089	0.00793036901002041	259.5	2378.5	3852.5	2672	-Inf	0	0.824653139374323	0.278232015613608	0	0.255984237917465	382.5	2578.5
39	0	0	0.552863928039225	0.165264288793907	7	0.782231362654599	0	23	1.41322055983089	0.00793036901002041	414.5	3904.5	Inf	2672	-Inf	0	0.824653139374323	0.278232015613608	0	0.255984237917465	683.5	4210.5
55	0	0	0.389893508912503	0.52180041525681	25	0.615724476947257	0	12	1.55123710531017	8.09563753356073e-07	131.5	1900.5	2701.5	2673	-Inf	0	0.930755721196047	0.0654163296080862	0	0.379924230931946	320.5	846.5
55	0	0	0.389893508912503	0.52180041525681	25	0.615724476947257	0	12	1.55123710531017	8.09563753356073e-07	128.5	2018.5	2807.5	2673	-Inf	0	0.930755721196047	0.0654163296080862	0	0.379924230931946	177.5	845.5
55	0	0	0.389893508912503	0.52180041525681	25	0.615724476947257	0	12	1.55123710531017	8.09563753356073e-07	125.5	1977.5	2769.5	2673	-Inf	0	0.930755721196047	0.0654163296080862	0	0.379924230931946	256.5	842.5
25	0	0	0.285385538451844	0.521981834130722	11	0.846389590228145	0	18	1.73192413501983	0.0158839323971398	327.5	1859.5	2647.5	2674	0.388721940965178	0	0.734762711645869	0.541724849332454	0	0.764308980920001	493.5	1308.5
25	0	0	0.285385538451844	0.521981834130722	11	0.846389590228145	0	18	1.73192413501983	0.0158839323971398	389.5	1778.5	2668.5	2674	0.388721940965178	0	0.734762711645869	0.541724849332454	0	0.764308980920001	738.5	1214.5
25	0	0	0.285385538451844	0.521981834130722	11	0.846389590228145	0	18	1.73192413501983	0.0158839323971398	311.5	1843.5	2637.5	2674	0.388721940965178	0	0.734762711645869	0.541724849332454	0	0.764308980920001	1272.5	1185.5
41	0	0	0.0948860062937359	0.221380431457959	10	0.951712318380993	0	28	2.07711491755282	0.000164227460240734	183.5	3657.5	Inf	2675	-Inf	0	0.659727625423805	0.239244451332836	0	0.221302990900386	307.5	2289.5
41	0	0	0.0948860062937359	0.221380431457959	10	0.951712318380993	0	28	2.07711491755282	0.000164227460240734	121.5	2360.5	3391.5	2675	-Inf	0	0.659727625423805	0.239244451332836	0	0.221302990900386	313.5	1254.5
41	0	0	0.0948860062937359	0.221380431457959	10	0.951712318380993	0	28	2.07711491755282	0.000164227460240734	259.5	3838.5	Inf	2675	-Inf	0	0.659727625423805	0.239244451332836	0	0.221302990900386	335.5	2428.5
57	0	0	0.972667775488948	0.258383353847685	16	0.655272766705632	0	27	0.852386114784147	0.0102647822757782	426.5	2023.5	3272.5	2676	0.437878048253772	0	0.990165706062644	0.344728740029754	0	0.6799767546666	525.5	1803.5
57	0	0	0.972667775488948	0.258383353847685	16	0.655272766705632	0	27	0.852386114784147	0.0102647822757782	528.5	2172.5	3373.5	2676	0.437878048253772	0	0.990165706062644	0.344728740029754	0	0.6799767546666	578.5	1904.5
57	0	0	0.972667775488948	0.258383353847685	16	0.655272766705632	0	27	0.852386114784147	0.0102647822757782	435.5	2113.5	3329.5	2676	0.437878048253772	0	0.990165706062644	0.344728740029754	0	0.6799767546666	535.5	1861.5
60	0	0	0.902042911606177	0.750653271434414	49	0.615893513285973	0	38	2.50425439175191	0.1976681294249	Inf	Inf	Inf	2677	0.411959121011133	0	0.965167320573792	0.580747632951222	0	0.750233920051298	Inf	747.5
60	0	0	0.902042911606177	0.750653271434414	49	0.615893513285973	0	38	2.50425439175191	0.1976681294249	Inf	Inf	Inf	2677	0.411959121011133	0	0.965167320573792	0.580747632951222	0	0.750233920051298	Inf	399.5
60	0	0	0.902042911606177	0.750653271434414	49	0.615893513285973	0	38	2.50425439175191	0.1976681294249	Inf	Inf	Inf	2677	0.411959121011133	0	0.965167320573792	0.580747632951222	0	0.750233920051298	Inf	262.5
5	0	0	0.00509398070567912	0.0743898112894646	0	0.9420964917593	0	8	1.45915164617107	3.05435846815559e-07	510.5	1099.5	1466.5	2678	-Inf	0	NaN	0.553865121279042	0	0.716963864783185	510.5	236.5
5	0	0	0.00509398070567912	0.0743898112894646	0	0.9420964917593	0	8	1.45915164617107	3.05435846815559e-07	183.5	876.5	1245.5	2678	-Inf	0	NaN	0.553865121279042	0	0.716963864783185	504.5	232.5
5	0	0	0.00509398070567912	0.0743898112894646	0	0.9420964917593	0	8	1.45915164617107	3.05435846815559e-07	195.5	979.5	1346.5	2678	-Inf	0	NaN	0.553865121279042	0	0.716963864783185	571.5	245.5
43	0	0	0.494469684611499	0.592703787026477	29	0.247440534451096	0	25	2.15067059042504	0.0559609221269066	439.5	564.5	685.5	2679	0.999934614591269	0	0.868219138960313	0.879495063176915	0	0.472495276976512	1354.5	316.5
43	0	0	0.494469684611499	0.592703787026477	29	0.247440534451096	0	25	2.15067059042504	0.0559609221269066	411.5	498.5	688.5	2679	0.999934614591269	0	0.868219138960313	0.879495063176915	0	0.472495276976512	Inf	212.5
43	0	0	0.494469684611499	0.592703787026477	29	0.247440534451096	0	25	2.15067059042504	0.0559609221269066	435.5	564.5	698.5	2679	0.999934614591269	0	0.868219138960313	0.879495063176915	0	0.472495276976512	3529.5	240.5
5	0	0	0.967351441275061	0.512244373218982	2	0.758936477908166	0	6	1.15641663459654	8.4888885448742e-05	491.5	679.5	2163.5	2680	-Inf	0	0.9999267819223	0.0169656722980733	0	0.795807492107897	495.5	171.5
5	0	0	0.967351441275061	0.512244373218982	2	0.758936477908166	0	6	1.15641663459654	8.4888885448742e-05	623.5	2237.5	3749.5	2680	-Inf	0	0.9999267819223	0.0169656722980733	0	0.795807492107897	622.5	178.5
5	0	0	0.967351441275061	0.512244373218982	2	0.758936477908166	0	6	1.15641663459654	8.4888885448742e-05	136.5	2168.5	3651.5	2680	-Inf	0	0.9999267819223	0.0169656722980733	0	0.795807492107897	710.5	182.5
57	0	0	0.130824519885837	0.252667611876286	14	0.365369274854691	0	43	3.36884575719012	5.16411791999668e-05	320.5	1631.5	2665.5	2681	-Inf	0	0.803610330406223	0.792833037562135	0	0.846442382004158	413.5	2536.5
57	0	0	0.130824519885837	0.252667611876286	14	0.365369274854691	0	43	3.36884575719012	5.16411791999668e-05	303.5	2725.5	3605.5	2681	-Inf	0	0.803610330406223	0.792833037562135	0	0.846442382004158	517.5	3323.5
57	0	0	0.130824519885837	0.252667611876286	14	0.365369274854691	0	43	3.36884575719012	5.16411791999668e-05	382.5	2813.5	3685.5	2681	-Inf	0	0.803610330406223	0.792833037562135	0	0.846442382004158	432.5	3526.5
56	0	0	0.826843757290965	0.856096009662211	49	0.875397781648253	0	42	3.12912183648943	0.764821295758361	Inf	Inf	Inf	2682	0.40103909371152	0	0.966664495248809	0.486354234769138	0	0.242900081714958	Inf	108.5
56	0	0	0.826843757290965	0.856096009662211	49	0.875397781648253	0	42	3.12912183648943	0.764821295758361	Inf	Inf	Inf	2682	0.40103909371152	0	0.966664495248809	0.486354234769138	0	0.242900081714958	Inf	100.5
56	0	0	0.826843757290965	0.856096009662211	49	0.875397781648253	0	42	3.12912183648943	0.764821295758361	Inf	Inf	Inf	2682	0.40103909371152	0	0.966664495248809	0.486354234769138	0	0.242900081714958	Inf	106.5
54	0	0	0.399955128869483	0.199769484069022	10	0.872359436888454	0	38	1.52962778231995	2.23836954076118e-06	359.5	1735.5	2381.5	2683	-Inf	0	0.765617719948701	0.344301615311789	0	0.555548567389294	388.5	1329.5
54	0	0	0.399955128869483	0.199769484069022	10	0.872359436888454	0	38	1.52962778231995	2.23836954076118e-06	378.5	2049.5	2602.5	2683	-Inf	0	0.765617719948701	0.344301615311789	0	0.555548567389294	425.5	1497.5
54	0	0	0.399955128869483	0.199769484069022	10	0.872359436888454	0	38	1.52962778231995	2.23836954076118e-06	342.5	1752.5	2365.5	2683	-Inf	0	0.765617719948701	0.344301615311789	0	0.555548567389294	368.5	1371.5
46	0	0	0.716256526579153	0.223174619808659	12	0.264556149202113	0	18	1.0086899965142	4.52036008679958e-07	194.5	1977.5	2712.5	2684	-Inf	0	0.845835308378173	0.422034388068269	0	0.741187058325478	374.5	859.5
46	0	0	0.716256526579153	0.223174619808659	12	0.264556149202113	0	18	1.0086899965142	4.52036008679958e-07	185.5	1784.5	2513.5	2684	-Inf	0	0.845835308378173	0.422034388068269	0	0.741187058325478	248.5	744.5
46	0	0	0.716256526579153	0.223174619808659	12	0.264556149202113	0	18	1.0086899965142	4.52036008679958e-07	169.5	1907.5	2637.5	2684	-Inf	0	0.845835308378173	0.422034388068269	0	0.741187058325478	325.5	783.5
48	0	0	0.976541648455065	0.502726075055874	23	0.242407093586948	0	21	1.05293038521597	1.71619829598713e-05	190.5	2748.5	3962.5	2685	-Inf	0	0.985644230646662	0.156675480440623	0	0.312464399302769	285.5	1288.5
48	0	0	0.976541648455065	0.502726075055874	23	0.242407093586948	0	21	1.05293038521597	1.71619829598713e-05	171.5	2853.5	4101.5	2685	-Inf	0	0.985644230646662	0.156675480440623	0	0.312464399302769	231.5	1300.5
48	0	0	0.976541648455065	0.502726075055874	23	0.242407093586948	0	21	1.05293038521597	1.71619829598713e-05	140.5	2817.5	4073.5	2685	-Inf	0	0.985644230646662	0.156675480440623	0	0.312464399302769	309.5	1253.5
28	0	0	0.895837123077542	0.2068028751445	6	0.303197113294481	0	6	1.02646877084823	8.4939621809337e-06	135.5	2388.5	3494.5	2686	-Inf	0	0.89583764412097	0.44100185980703	0	0.326684974384741	242.5	682.5
28	0	0	0.895837123077542	0.2068028751445	6	0.303197113294481	0	6	1.02646877084823	8.4939621809337e-06	52.5	1991.5	3090.5	2686	-Inf	0	0.89583764412097	0.44100185980703	0	0.326684974384741	111.5	405.5
28	0	0	0.895837123077542	0.2068028751445	6	0.303197113294481	0	6	1.02646877084823	8.4939621809337e-06	80	2579.5	3663.5	2686	-Inf	0	0.89583764412097	0.44100185980703	0	0.326684974384741	168.5	766.5
28	0	0	0.546342511675187	0.104156027055815	3	0.800501328407582	0	11	1.21300209572208	0.000273829942608575	427.5	2826.5	3517.5	2687	-Inf	0	0.546344788109022	0.919660181341341	0	0.274040366944972	428.5	1365.5
28	0	0	0.546342511675187	0.104156027055815	3	0.800501328407582	0	11	1.21300209572208	0.000273829942608575	687.5	3117.5	3822.5	2687	-Inf	0	0.546344788109022	0.919660181341341	0	0.274040366944972	793.5	1713.5
28	0	0	0.546342511675187	0.104156027055815	3	0.800501328407582	0	11	1.21300209572208	0.000273829942608575	519.5	2797.5	3500.5	2687	-Inf	0	0.546344788109022	0.919660181341341	0	0.274040366944972	577.5	1524.5
21	0	0	0.457860943343837	0.96883993149917	19	0.262025300326976	0	2	0.61796825901761	9.66477628342831e-13	102.5	109.5	109.5	2688	-Inf	0	0.457863662987076	0.618778252595416	0	0.236896932486756	121.5	117.5
21	0	0	0.457860943343837	0.96883993149917	19	0.262025300326976	0	2	0.61796825901761	9.66477628342831e-13	102.5	108.5	108.5	2688	-Inf	0	0.457863662987076	0.618778252595416	0	0.236896932486756	152.5	115.5
21	0	0	0.457860943343837	0.96883993149917	19	0.262025300326976	0	2	0.61796825901761	9.66477628342831e-13	45	101.5	101.5	2688	-Inf	0	0.457863662987076	0.618778252595416	0	0.236896932486756	130.5	103.5
45	0	0	0.594145906660241	0.166756508295948	8	0.417796120222777	0	11	1.16317820846372	4.19870452195919e-06	164.5	2126.5	3046.5	2689	-Inf	0	0.999633577955588	0.0587169418009586	0	0.833572369377358	202.5	1070.5
45	0	0	0.594145906660241	0.166756508295948	8	0.417796120222777	0	11	1.16317820846372	4.19870452195919e-06	170.5	2290.5	3201.5	2689	-Inf	0	0.999633577955588	0.0587169418009586	0	0.833572369377358	244.5	1232.5
45	0	0	0.594145906660241	0.166756508295948	8	0.417796120222777	0	11	1.16317820846372	4.19870452195919e-06	248.5	2148.5	3085.5	2689	-Inf	0	0.999633577955588	0.0587169418009586	0	0.833572369377358	273.5	1315.5
59	0	0	0.811719948598525	0.167994789240392	18	0.668477607769178	0	43	2.08053756433467	0.0155400935871388	373.5	2055.5	2846.5	2690	0.0705624289727134	0	0.92427214221455	0.333025348066316	0	0.560276470729874	577.5	2075.5
59	0	0	0.811719948598525	0.167994789240392	18	0.668477607769178	0	43	2.08053756433467	0.0155400935871388	337.5	1855.5	2624.5	2690	0.0705624289727134	0	0.92427214221455	0.333025348066316	0	0.560276470729874	627.5	2166.5
59	0	0	0.811719948598525	0.167994789240392	18	0.668477607769178	0	43	2.08053756433467	0.0155400935871388	243.5	2042.5	3238.5	2690	0.0705624289727134	0	0.92427214221455	0.333025348066316	0	0.560276470729874	415.5	2130.5
54	0	0	0.76676705823461	0.315963490081985	22	0.619016910262745	0	22	0.886499775092808	2.5934996226902e-05	745.5	2837.5	4091.5	2691	-Inf	0	0.895999878713382	0.172849539411512	0	0.712503820905119	768.5	1830.5
54	0	0	0.76676705823461	0.315963490081985	22	0.619016910262745	0	22	0.886499775092808	2.5934996226902e-05	280.5	2682.5	3821.5	2691	-Inf	0	0.895999878713382	0.172849539411512	0	0.712503820905119	658.5	1556.5
54	0	0	0.76676705823461	0.315963490081985	22	0.619016910262745	0	22	0.886499775092808	2.5934996226902e-05	446.5	2125.5	3310.5	2691	-Inf	0	0.895999878713382	0.172849539411512	0	0.712503820905119	518.5	1359.5
58	0	0	0.430357181488597	0.432351122369877	26	0.392535328295645	0	14	1.49211683071548	2.6015592245575e-06	513.5	1588.5	2460.5	2692	-Inf	0	0.990020801632758	0.0400130298970911	0	0.851270177575108	628.5	803.5
58	0	0	0.430357181488597	0.432351122369877	26	0.392535328295645	0	14	1.49211683071548	2.6015592245575e-06	381.5	1891.5	2753.5	2692	-Inf	0	0.990020801632758	0.0400130298970911	0	0.851270177575108	506.5	834.5
58	0	0	0.430357181488597	0.432351122369877	26	0.392535328295645	0	14	1.49211683071548	2.6015592245575e-06	195.5	1916.5	2770.5	2692	-Inf	0	0.990020801632758	0.0400130298970911	0	0.851270177575108	315.5	911.5
24	0	0	0.556121457706817	0.239264304811273	4	0.77700650973048	0	14	1.40378762142423	1.45767965516985e-06	1041.5	1930.5	2747.5	2693	-Inf	0	0.556123682243029	0.0515359187631279	0	0.216237017503875	1048.5	895.5
24	0	0	0.556121457706817	0.239264304811273	4	0.77700650973048	0	14	1.40378762142423	1.45767965516985e-06	925.5	1779.5	2508.5	2693	-Inf	0	0.556123682243029	0.0515359187631279	0	0.216237017503875	976.5	824.5
24	0	0	0.556121457706817	0.239264304811273	4	0.77700650973048	0	14	1.40378762142423	1.45767965516985e-06	942.5	2047.5	2871.5	2693	-Inf	0	0.556123682243029	0.0515359187631279	0	0.216237017503875	954.5	987.5
28	0	0	0.316272080278478	0.957741096741968	27	0.950180385443196	0	13	1.08089532835269	0.0219088606840973	1050.5	2019.5	3536.5	2694	0.811095211333879	0	0.840520654801938	0.640793501063	0	0.530213865494497	1080.5	402.5
28	0	0	0.316272080278478	0.957741096741968	27	0.950180385443196	0	13	1.08089532835269	0.0219088606840973	826.5	1032.5	2160.5	2694	0.811095211333879	0	0.840520654801938	0.640793501063	0	0.530213865494497	858.5	167.5
28	0	0	0.316272080278478	0.957741096741968	27	0.950180385443196	0	13	1.08089532835269	0.0219088606840973	890.5	1972.5	3555.5	2694	0.811095211333879	0	0.840520654801938	0.640793501063	0	0.530213865494497	2227.5	229.5
56	0	0	0.631355478498504	0.509559134274242	27	0.655360420825327	0	33	1.81660692538361	0.0247547915590145	1414.5	2213.5	Inf	2695	0.729381224246783	0	0.835936377209242	0.280199816702715	0	0.428130512899977	Inf	1314.5
56	0	0	0.631355478498504	0.509559134274242	27	0.655360420825327	0	33	1.81660692538361	0.0247547915590145	1404.5	2093.5	Inf	2695	0.729381224246783	0	0.835936377209242	0.280199816702715	0	0.428130512899977	1447.5	1223.5
56	0	0	0.631355478498504	0.509559134274242	27	0.655360420825327	0	33	1.81660692538361	0.0247547915590145	1773.5	1774.5	Inf	2695	0.729381224246783	0	0.835936377209242	0.280199816702715	0	0.428130512899977	Inf	1307.5
26	0	0	0.741876662810708	0.57128931935673	16	0.52827974074247	0	7	1.03100689606522	2.69351487024628e-07	1583.5	1723.5	1723.5	2696	-Inf	0	0.983371662778675	0.0148343703278422	0	0.661979490110449	1975.5	134.5
26	0	0	0.741876662810708	0.57128931935673	16	0.52827974074247	0	7	1.03100689606522	2.69351487024628e-07	708.5	733.5	859.5	2696	-Inf	0	0.983371662778675	0.0148343703278422	0	0.661979490110449	718.5	243.5
26	0	0	0.741876662810708	0.57128931935673	16	0.52827974074247	0	7	1.03100689606522	2.69351487024628e-07	782.5	543.5	929.5	2696	-Inf	0	0.983371662778675	0.0148343703278422	0	0.661979490110449	791.5	234.5
49	0	0	0.859626129184724	0.73217054674028	37	0.465473163382053	0	10	0.748451000133089	8.2892406323434e-08	958.5	1155.5	1496.5	2697	-Inf	0	0.988436800305706	0.0105325681381389	0	0.789263018682663	1007.5	478.5
49	0	0	0.859626129184724	0.73217054674028	37	0.465473163382053	0	10	0.748451000133089	8.2892406323434e-08	625.5	1124.5	1474.5	2697	-Inf	0	0.988436800305706	0.0105325681381389	0	0.789263018682663	688.5	423.5
49	0	0	0.859626129184724	0.73217054674028	37	0.465473163382053	0	10	0.748451000133089	8.2892406323434e-08	2124.5	1057.5	1400.5	2697	-Inf	0	0.988436800305706	0.0105325681381389	0	0.789263018682663	2155.5	534.5
47	0	0	0.911612156390275	0.901234334433111	41	0.412017286913858	0	7	1.06561669776769	2.90967831611066e-08	1462.5	765.5	805.5	2698	-Inf	0	0.969617586188625	0.0340527361011211	0	0.167060765311517	2133.5	1026.5
47	0	0	0.911612156390275	0.901234334433111	41	0.412017286913858	0	7	1.06561669776769	2.90967831611066e-08	1547.5	1169.5	1169.5	2698	-Inf	0	0.969617586188625	0.0340527361011211	0	0.167060765311517	2222.5	1089.5
47	0	0	0.911612156390275	0.901234334433111	41	0.412017286913858	0	7	1.06561669776769	2.90967831611066e-08	1471.5	774.5	774.5	2698	-Inf	0	0.969617586188625	0.0340527361011211	0	0.167060765311517	2142.5	1034.5
31	0	0	0.313466701814531	0.0423625771104975	0	0.214981708626778	0	15	1.78098245511581	1.48778463352269e-06	159.5	1814.5	2528.5	2699	-Inf	0	NaN	0.110646054785579	0	0.869202536379486	290.5	1177.5
31	0	0	0.313466701814531	0.0423625771104975	0	0.214981708626778	0	15	1.78098245511581	1.48778463352269e-06	102.5	1917.5	2639.5	2699	-Inf	0	NaN	0.110646054785579	0	0.869202536379486	276.5	1088.5
31	0	0	0.313466701814531	0.0423625771104975	0	0.214981708626778	0	15	1.78098245511581	1.48778463352269e-06	140.5	1886.5	2614.5	2699	-Inf	0	NaN	0.110646054785579	0	0.869202536379486	361.5	1189.5
59	0	0	0.320924774788408	0.207869188456181	11	0.573780906694751	0	32	1.69356135168528	9.21393987635699e-06	127.5	2175.5	3094.5	2700	-Inf	0	0.88009945673946	0.0385133072627014	0	0.778453348868276	367.5	1740.5
59	0	0	0.320924774788408	0.207869188456181	11	0.573780906694751	0	32	1.69356135168528	9.21393987635699e-06	121.5	2347.5	3338.5	2700	-Inf	0	0.88009945673946	0.0385133072627014	0	0.778453348868276	307.5	1894.5
59	0	0	0.320924774788408	0.207869188456181	11	0.573780906694751	0	32	1.69356135168528	9.21393987635699e-06	160.5	2129.5	3179.5	2700	-Inf	0	0.88009945673946	0.0385133072627014	0	0.778453348868276	641.5	1864.5
60	0	0	0.329547133660167	0.889908481442916	55	0.626945643476309	0	8	1.3209278006377	3.8176744009362e-06	110.5	2071.5	2954.5	2701	-Inf	0	0.948420398029033	0.0108553573947578	0	0.899903337883479	121.5	696.5
60	0	0	0.329547133660167	0.889908481442916	55	0.626945643476309	0	8	1.3209278006377	3.8176744009362e-06	110.5	1957.5	2822.5	2701	-Inf	0	0.948420398029033	0.0108553573947578	0	0.899903337883479	121.5	516.5
60	0	0	0.329547133660167	0.889908481442916	55	0.626945643476309	0	8	1.3209278006377	3.8176744009362e-06	124.5	2701.5	3700.5	2701	-Inf	0	0.948420398029033	0.0108553573947578	0	0.899903337883479	133.5	1216.5
31	0	0	0.705770049064687	0.931739911315787	29	0.25958949589649	0	27	2.40045217677713	0.254729146332507	Inf	Inf	Inf	2702	0.896634884116443	0	0.952161973914079	0.839057690558079	0	0.263722347918423	Inf	101.5
31	0	0	0.705770049064687	0.931739911315787	29	0.25958949589649	0	27	2.40045217677713	0.254729146332507	Inf	Inf	4728.5	2702	0.896634884116443	0	0.952161973914079	0.839057690558079	0	0.263722347918423	Inf	111.5
31	0	0	0.705770049064687	0.931739911315787	29	0.25958949589649	0	27	2.40045217677713	0.254729146332507	Inf	Inf	Inf	2702	0.896634884116443	0	0.952161973914079	0.839057690558079	0	0.263722347918423	Inf	103.5
49	0	0	0.747869861597298	0.739040574158729	35	0.255948015160037	0	25	1.55815992404702	0.137171615356831	Inf	Inf	Inf	2703	0.901840662574011	0	0.947570744010027	0.432992133799791	0	0.186823923302175	Inf	175.5
49	0	0	0.747869861597298	0.739040574158729	35	0.255948015160037	0	25	1.55815992404702	0.137171615356831	Inf	Inf	Inf	2703	0.901840662574011	0	0.947570744010027	0.432992133799791	0	0.186823923302175	Inf	415.5
49	0	0	0.747869861597298	0.739040574158729	35	0.255948015160037	0	25	1.55815992404702	0.137171615356831	Inf	Inf	Inf	2703	0.901840662574011	0	0.947570744010027	0.432992133799791	0	0.186823923302175	Inf	427.5
37	0	0	0.513034270693217	0.904489531508634	32	0.367314345878105	0	17	1.39267437370834	1.09130492763303e-08	351.5	501.5	617.5	2704	-Inf	0	0.694057417581857	0.0601147009455355	0	0.151460302252173	356.5	250.5
37	0	0	0.513034270693217	0.904489531508634	32	0.367314345878105	0	17	1.39267437370834	1.09130492763303e-08	376.5	401.5	516.5	2704	-Inf	0	0.694057417581857	0.0601147009455355	0	0.151460302252173	384.5	219.5
37	0	0	0.513034270693217	0.904489531508634	32	0.367314345878105	0	17	1.39267437370834	1.09130492763303e-08	414.5	336.5	414.5	2704	-Inf	0	0.694057417581857	0.0601147009455355	0	0.151460302252173	416.5	197.5
56	0	0	0.604358248872889	0.863126639044755	53	0.82287654612129	0	11	1.21614067707289	1.70632093087306e-05	710.5	2468.5	3707.5	2705	-Inf	0	0.935372917262673	0.114760632936516	0	0.758463102179728	714.5	676.5
56	0	0	0.604358248872889	0.863126639044755	53	0.82287654612129	0	11	1.21614067707289	1.70632093087306e-05	681.5	2462.5	3709.5	2705	-Inf	0	0.935372917262673	0.114760632936516	0	0.758463102179728	689.5	671.5
56	0	0	0.604358248872889	0.863126639044755	53	0.82287654612129	0	11	1.21614067707289	1.70632093087306e-05	421.5	2981.5	4221.5	2705	-Inf	0	0.935372917262673	0.114760632936516	0	0.758463102179728	460.5	1141.5
40	0	0	0.414528840152729	0.391812673681139	13	0.41951639180571	0	15	0.848198665737324	4.43182139081999e-07	259.5	904.5	1205.5	2706	-Inf	0	0.470902280937412	0.0330888008311711	0	0.104254098380566	272.5	439.5
40	0	0	0.414528840152729	0.391812673681139	13	0.41951639180571	0	15	0.848198665737324	4.43182139081999e-07	138.5	976.5	1283.5	2706	-Inf	0	0.470902280937412	0.0330888008311711	0	0.104254098380566	218.5	472.5
40	0	0	0.414528840152729	0.391812673681139	13	0.41951639180571	0	15	0.848198665737324	4.43182139081999e-07	510.5	887.5	1187.5	2706	-Inf	0	0.470902280937412	0.0330888008311711	0	0.104254098380566	515.5	407.5
49	0	0	0.719811262661916	0.986064266461737	49	0.600190578432979	0	9	1.35660540158794	0.00159588970302273	293.5	3999.5	2941.5	2707	-Inf	0	0.935180718932993	0.148823013268804	0	0.817053182466896	293.5	3398.5
49	0	0	0.719811262661916	0.986064266461737	49	0.600190578432979	0	9	1.35660540158794	0.00159588970302273	258.5	498.5	278.5	2707	-Inf	0	0.935180718932993	0.148823013268804	0	0.817053182466896	320.5	341.5
49	0	0	0.719811262661916	0.986064266461737	49	0.600190578432979	0	9	1.35660540158794	0.00159588970302273	220.5	2706.5	1758.5	2707	-Inf	0	0.935180718932993	0.148823013268804	0	0.817053182466896	222.5	2214.5
48	0	0	0.814724128496509	0.517990499682611	31	0.471730203491778	0	9	1.21635504793713	7.52170346152842e-06	798.5	2261.5	3349.5	2708	-Inf	0	0.994988030571373	0.0334059129715529	0	0.630900410846115	991.5	871.5
48	0	0	0.814724128496509	0.517990499682611	31	0.471730203491778	0	9	1.21635504793713	7.52170346152842e-06	1542.5	2461.5	3534.5	2708	-Inf	0	0.994988030571373	0.0334059129715529	0	0.630900410846115	1704.5	980.5
48	0	0	0.814724128496509	0.517990499682611	31	0.471730203491778	0	9	1.21635504793713	7.52170346152842e-06	1091.5	2209.5	3281.5	2708	-Inf	0	0.994988030571373	0.0334059129715529	0	0.630900410846115	1281.5	768.5
24	0	0	0.3193626936878	0.0189874763942872	0	0.433680648918608	0	22	2.10746526299279	9.35012238076055e-05	364.5	2573.5	3778.5	2709	-Inf	0	NaN	0.218080701778411	0	0.711523897303482	394.5	1709.5
24	0	0	0.3193626936878	0.0189874763942872	0	0.433680648918608	0	22	2.10746526299279	9.35012238076055e-05	211.5	2936.5	4177.5	2709	-Inf	0	NaN	0.218080701778411	0	0.711523897303482	386.5	1857.5
24	0	0	0.3193626936878	0.0189874763942872	0	0.433680648918608	0	22	2.10746526299279	9.35012238076055e-05	155.5	2716.5	3942.5	2709	-Inf	0	NaN	0.218080701778411	0	0.711523897303482	352.5	1783.5
39	0	0	0.921001320108	0.341376237021656	13	0.724786663658364	0	7	0.669958628614965	2.25705610253946e-07	178.5	421.5	1074.5	2710	-Inf	0	0.973296003818029	0.0625018173173949	0	0.851948802977138	235.5	109.5
39	0	0	0.921001320108	0.341376237021656	13	0.724786663658364	0	7	0.669958628614965	2.25705610253946e-07	746.5	1104.5	1669.5	2710	-Inf	0	0.973296003818029	0.0625018173173949	0	0.851948802977138	767.5	327.5
39	0	0	0.921001320108	0.341376237021656	13	0.724786663658364	0	7	0.669958628614965	2.25705610253946e-07	783.5	915.5	1571.5	2710	-Inf	0	0.973296003818029	0.0625018173173949	0	0.851948802977138	826.5	304.5
50	0	0	0.374345397443097	0.303023367405828	15	0.313613556500189	0	30	1.64385511695721	0.0507032706901265	Inf	Inf	Inf	2711	0.875618045131283	0	0.856300643677528	0.628364392202322	0	0.615827190011726	Inf	1363.5
50	0	0	0.374345397443097	0.303023367405828	15	0.313613556500189	0	30	1.64385511695721	0.0507032706901265	Inf	Inf	Inf	2711	0.875618045131283	0	0.856300643677528	0.628364392202322	0	0.615827190011726	Inf	1599.5
50	0	0	0.374345397443097	0.303023367405828	15	0.313613556500189	0	30	1.64385511695721	0.0507032706901265	Inf	Inf	Inf	2711	0.875618045131283	0	0.856300643677528	0.628364392202322	0	0.615827190011726	Inf	591.5
45	0	0	0.991369056226407	0.250133548391785	7	0.417354093495777	0	16	0.615439881066614	0.00756246896267837	489.5	1308.5	1890.5	2712	-Inf	0	0.994794331578178	0.342597201495643	0	0.823413692832535	606.5	928.5
45	0	0	0.991369056226407	0.250133548391785	7	0.417354093495777	0	16	0.615439881066614	0.00756246896267837	308.5	1551.5	1651.5	2712	-Inf	0	0.994794331578178	0.342597201495643	0	0.823413692832535	660.5	861.5
45	0	0	0.991369056226407	0.250133548391785	7	0.417354093495777	0	16	0.615439881066614	0.00756246896267837	414.5	1494.5	1639.5	2712	-Inf	0	0.994794331578178	0.342597201495643	0	0.823413692832535	590.5	792.5
5	0	0	0.575333106887027	0.71764954126875	5	0.605895786426675	0	7	1.61730468749503	4.8170303795935e-16	130.5	142.5	142.5	2713	-Inf	0	0.774410339802636	0.0242271552573706	0	0.489778970646998	147.5	126.5
5	0	0	0.575333106887027	0.71764954126875	5	0.605895786426675	0	7	1.61730468749503	4.8170303795935e-16	130.5	142.5	142.5	2713	-Inf	0	0.774410339802636	0.0242271552573706	0	0.489778970646998	168.5	126.5
5	0	0	0.575333106887027	0.71764954126875	5	0.605895786426675	0	7	1.61730468749503	4.8170303795935e-16	110.5	123.5	123.5	2713	-Inf	0	0.774410339802636	0.0242271552573706	0	0.489778970646998	178.5	116.5
23	0	0	0.422122712995907	0.200205879516417	6	0.7344913871621	0	13	1.04076222790796	3.52408362170359e-07	112.5	1085.5	1443.5	2714	-Inf	0	0.422128339129006	0.0657732940267239	0	0.232347024221358	252.5	399.5
23	0	0	0.422122712995907	0.200205879516417	6	0.7344913871621	0	13	1.04076222790796	3.52408362170359e-07	170.5	1101.5	1460.5	2714	-Inf	0	0.422128339129006	0.0657732940267239	0	0.232347024221358	274.5	423.5
23	0	0	0.422122712995907	0.200205879516417	6	0.7344913871621	0	13	1.04076222790796	3.52408362170359e-07	104.5	1092.5	1448.5	2714	-Inf	0	0.422128339129006	0.0657732940267239	0	0.232347024221358	252.5	406.5
13	0	0	0.146708351621145	0.381182435931326	5	0.432114162385474	0	5	1.35710535471757	1.674151327066e-11	123.5	136.5	136.5	2715	-Inf	0	0.146712626905077	0.0903575215677686	0	0.623115352060001	149.5	142.5
13	0	0	0.146708351621145	0.381182435931326	5	0.432114162385474	0	5	1.35710535471757	1.674151327066e-11	126.5	139.5	139.5	2715	-Inf	0	0.146712626905077	0.0903575215677686	0	0.623115352060001	170.5	144.5
13	0	0	0.146708351621145	0.381182435931326	5	0.432114162385474	0	5	1.35710535471757	1.674151327066e-11	121.5	134.5	134.5	2715	-Inf	0	0.146712626905077	0.0903575215677686	0	0.623115352060001	191.5	135.5
39	0	0	0.644288493520835	0.573153908010685	19	0.469219573063898	0	27	2.03151231561876	0.0177911944352747	935.5	1882.5	2724.5	2716	0.457176269957621	0	0.889415642728386	0.412199415724845	0	0.752180738689446	1858.5	1450.5
39	0	0	0.644288493520835	0.573153908010685	19	0.469219573063898	0	27	2.03151231561876	0.0177911944352747	998.5	1925.5	2785.5	2716	0.457176269957621	0	0.889415642728386	0.412199415724845	0	0.752180738689446	1920.5	1388.5
39	0	0	0.644288493520835	0.573153908010685	19	0.469219573063898	0	27	2.03151231561876	0.0177911944352747	987.5	2103.5	Inf	2716	0.457176269957621	0	0.889415642728386	0.412199415724845	0	0.752180738689446	1163.5	1414.5
57	0	0	0.816365202382256	0.313497316032114	22	0.543470776486477	0	20	0.872260713831223	0.0343215891337316	Inf	3513.5	Inf	2717	0.656579733799839	0	0.941013086160477	0.566138179204339	0	0.823605401360551	Inf	656.5
57	0	0	0.816365202382256	0.313497316032114	22	0.543470776486477	0	20	0.872260713831223	0.0343215891337316	Inf	3393.5	Inf	2717	0.656579733799839	0	0.941013086160477	0.566138179204339	0	0.823605401360551	Inf	539.5
57	0	0	0.816365202382256	0.313497316032114	22	0.543470776486477	0	20	0.872260713831223	0.0343215891337316	Inf	1556.5	Inf	2717	0.656579733799839	0	0.941013086160477	0.566138179204339	0	0.823605401360551	Inf	556.5
39	0	0	0.702900921176034	0.848600481915385	33	0.203558724204206	0	20	1.77080816401601	0.0983499169683341	Inf	Inf	3094.5	2718	1.32271135719597	0	0.94185917091244	0.679080306628196	0	0.105842181548408	Inf	101.5
39	0	0	0.702900921176034	0.848600481915385	33	0.203558724204206	0	20	1.77080816401601	0.0983499169683341	Inf	Inf	Inf	2718	1.32271135719597	0	0.94185917091244	0.679080306628196	0	0.105842181548408	Inf	154.5
39	0	0	0.702900921176034	0.848600481915385	33	0.203558724204206	0	20	1.77080816401601	0.0983499169683341	Inf	Inf	Inf	2718	1.32271135719597	0	0.94185917091244	0.679080306628196	0	0.105842181548408	Inf	121.5
59	0	0	0.213875201627306	0.511193394157166	32	0.878841270479495	0	47	3.77468228622485	0.409896501896534	Inf	Inf	Inf	2719	0.637910053374521	0	0.869045182291364	0.722987567281228	0	0.442106170066564	Inf	1968.5
59	0	0	0.213875201627306	0.511193394157166	32	0.878841270479495	0	47	3.77468228622485	0.409896501896534	Inf	Inf	Inf	2719	0.637910053374521	0	0.869045182291364	0.722987567281228	0	0.442106170066564	Inf	1197.5
59	0	0	0.213875201627306	0.511193394157166	32	0.878841270479495	0	47	3.77468228622485	0.409896501896534	Inf	Inf	Inf	2719	0.637910053374521	0	0.869045182291364	0.722987567281228	0	0.442106170066564	Inf	2206.5
57	0	0	0.70108641867078	0.582336396784781	35	0.741737376278885	0	19	1.9181491389032	6.08599471293956e-05	859.5	2750.5	3989.5	2720	-Inf	0	0.936454604040031	0.0145131384170203	0	0.80860244246325	866.5	1842.5
57	0	0	0.70108641867078	0.582336396784781	35	0.741737376278885	0	19	1.9181491389032	6.08599471293956e-05	504.5	3149.5	4612.5	2720	-Inf	0	0.936454604040031	0.0145131384170203	0	0.80860244246325	838.5	1808.5
57	0	0	0.70108641867078	0.582336396784781	35	0.741737376278885	0	19	1.9181491389032	6.08599471293956e-05	162.5	2940.5	4466.5	2720	-Inf	0	0.936454604040031	0.0145131384170203	0	0.80860244246325	833.5	1708.5
30	0	0	0.524870799742533	0.272687674346457	7	0.935115956530812	0	12	1.75304319949	0.00225240302921436	Inf	2349.5	3693.5	2721	-Inf	0	0.65869043038978	0.216719639914943	0	0.235236718015521	Inf	1227.5
30	0	0	0.524870799742533	0.272687674346457	7	0.935115956530812	0	12	1.75304319949	0.00225240302921436	676.5	2853.5	4634.5	2721	-Inf	0	0.65869043038978	0.216719639914943	0	0.235236718015521	726.5	2486.5
30	0	0	0.524870799742533	0.272687674346457	7	0.935115956530812	0	12	1.75304319949	0.00225240302921436	Inf	2564.5	Inf	2721	-Inf	0	0.65869043038978	0.216719639914943	0	0.235236718015521	Inf	645.5
29	0	0	0.110747447516017	0.436749717780049	14	0.383634361137278	0	11	1.68696662461418	0.000893554744925395	653.5	3550.5	3835.5	2722	-Inf	0	0.40407717100618	0.710440462031412	0	0.409416081552229	654.5	3496.5
29	0	0	0.110747447516017	0.436749717780049	14	0.383634361137278	0	11	1.68696662461418	0.000893554744925395	568.5	424.5	533.5	2722	-Inf	0	0.40407717100618	0.710440462031412	0	0.409416081552229	577.5	212.5
29	0	0	0.110747447516017	0.436749717780049	14	0.383634361137278	0	11	1.68696662461418	0.000893554744925395	684.5	3854.5	4117.5	2722	-Inf	0	0.40407717100618	0.710440462031412	0	0.409416081552229	696.5	3800.5
60	0	0	0.627625286327651	0.0912843503135639	4	0.277590091003401	0	44	2.09721978319187	7.3774535566715e-05	231.5	4091.5	Inf	2723	-Inf	0	0.998519187873983	0.142131858110848	0	0.255259697182948	389.5	3618.5
60	0	0	0.627625286327651	0.0912843503135639	4	0.277590091003401	0	44	2.09721978319187	7.3774535566715e-05	232.5	3188.5	Inf	2723	-Inf	0	0.998519187873983	0.142131858110848	0	0.255259697182948	430.5	2786.5
60	0	0	0.627625286327651	0.0912843503135639	4	0.277590091003401	0	44	2.09721978319187	7.3774535566715e-05	150.5	2542.5	4229.5	2723	-Inf	0	0.998519187873983	0.142131858110848	0	0.255259697182948	463.5	2551.5
52	0	0	0.350861330119768	0.643838147623016	31	0.671402047306322	0	18	1.16265328900997	4.5398845771262e-07	216.5	1869.5	2557.5	2724	-Inf	0	0.646568268081403	0.162482502968698	0	0.159090376567014	327.5	873.5
52	0	0	0.350861330119768	0.643838147623016	31	0.671402047306322	0	18	1.16265328900997	4.5398845771262e-07	185.5	1830.5	2535.5	2724	-Inf	0	0.646568268081403	0.162482502968698	0	0.159090376567014	499.5	1008.5
52	0	0	0.350861330119768	0.643838147623016	31	0.671402047306322	0	18	1.16265328900997	4.5398845771262e-07	400.5	1780.5	2470.5	2724	-Inf	0	0.646568268081403	0.162482502968698	0	0.159090376567014	448.5	873.5
25	0	0	0.352734374507677	0.201086518062778	7	0.880705746310475	0	11	0.946078844212736	0.0107548719680289	916.5	606.5	671.5	2725	0.54625333753833	0	0.834442044515887	0.559204738969681	0	0.842060149097808	917.5	368.5
25	0	0	0.352734374507677	0.201086518062778	7	0.880705746310475	0	11	0.946078844212736	0.0107548719680289	541.5	319.5	464.5	2725	0.54625333753833	0	0.834442044515887	0.559204738969681	0	0.842060149097808	1679.5	155.5
25	0	0	0.352734374507677	0.201086518062778	7	0.880705746310475	0	11	0.946078844212736	0.0107548719680289	694.5	540.5	1183.5	2725	0.54625333753833	0	0.834442044515887	0.559204738969681	0	0.842060149097808	910.5	143.5
39	0	0	0.749954966501362	0.845359888084879	30	0.345695753634155	0	16	1.6744972634126	0.00199408107395028	496.5	1906.5	2534.5	2726	-Inf	0	0.89248315551695	0.193653187179691	0	0.652135998847828	563.5	2238.5
39	0	0	0.749954966501362	0.845359888084879	30	0.345695753634155	0	16	1.6744972634126	0.00199408107395028	425.5	1892.5	2543.5	2726	-Inf	0	0.89248315551695	0.193653187179691	0	0.652135998847828	427.5	2168.5
39	0	0	0.749954966501362	0.845359888084879	30	0.345695753634155	0	16	1.6744972634126	0.00199408107395028	266.5	1769.5	2427.5	2726	-Inf	0	0.89248315551695	0.193653187179691	0	0.652135998847828	580.5	2318.5
31	0	0	0.99920730592815	0.207114379094073	5	0.306151127562591	0	16	1.47800315209344	2.13919071114206e-05	86.5	2302.5	3241.5	2727	-Inf	0	0.999207309891592	0.0235296416633466	0	0.496776095853962	170.5	1244.5
31	0	0	0.99920730592815	0.207114379094073	5	0.306151127562591	0	16	1.47800315209344	2.13919071114206e-05	151.5	2188.5	3127.5	2727	-Inf	0	0.999207309891592	0.0235296416633466	0	0.496776095853962	246.5	1288.5
31	0	0	0.99920730592815	0.207114379094073	5	0.306151127562591	0	16	1.47800315209344	2.13919071114206e-05	127.5	2183.5	3502.5	2727	-Inf	0	0.999207309891592	0.0235296416633466	0	0.496776095853962	269.5	1275.5
25	0	0	0.265075366554389	0.0849007860847036	2	0.63826037379414	0	14	1.46600045016218	3.86276257462791e-05	444.5	3013.5	4662.5	2728	-Inf	0	0.265079041935505	0.0662553518513693	0	0.838842928579962	463.5	1279.5
25	0	0	0.265075366554389	0.0849007860847036	2	0.63826037379414	0	14	1.46600045016218	3.86276257462791e-05	402.5	2771.5	4360.5	2728	-Inf	0	0.265079041935505	0.0662553518513693	0	0.838842928579962	421.5	1244.5
25	0	0	0.265075366554389	0.0849007860847036	2	0.63826037379414	0	14	1.46600045016218	3.86276257462791e-05	142.5	2604.5	4184.5	2728	-Inf	0	0.265079041935505	0.0662553518513693	0	0.838842928579962	279.5	1246.5
5	0	0	0.742099942575961	0.75527905034063	5	0.584378677399275	0	7	1.44707388581778	1.86811191261176e-11	298.5	270.5	285.5	2729	-Inf	0	0.742101243077313	0.119116272282618	0	0.682776813432378	329.5	245.5
5	0	0	0.742099942575961	0.75527905034063	5	0.584378677399275	0	7	1.44707388581778	1.86811191261176e-11	221.5	207.5	217.5	2729	-Inf	0	0.742101243077313	0.119116272282618	0	0.682776813432378	319.5	199.5
5	0	0	0.742099942575961	0.75527905034063	5	0.584378677399275	0	7	1.44707388581778	1.86811191261176e-11	300.5	258.5	278.5	2729	-Inf	0	0.742101243077313	0.119116272282618	0	0.682776813432378	346.5	258.5
47	0	0	0.510790899538214	0.577972876034545	28	0.225270653073795	0	14	1.21967108574204	0.0365793167323201	3237.5	Inf	Inf	2730	0.996531352621655	0	0.871310569535725	0.865611172307077	0	0.359465319264459	Inf	152.5
47	0	0	0.510790899538214	0.577972876034545	28	0.225270653073795	0	14	1.21967108574204	0.0365793167323201	Inf	Inf	Inf	2730	0.996531352621655	0	0.871310569535725	0.865611172307077	0	0.359465319264459	Inf	125.5
47	0	0	0.510790899538214	0.577972876034545	28	0.225270653073795	0	14	1.21967108574204	0.0365793167323201	3344.5	Inf	Inf	2730	0.996531352621655	0	0.871310569535725	0.865611172307077	0	0.359465319264459	Inf	262.5
31	0	0	0.385775385308013	0.0639293548807819	4	0.703015585786519	0	18	1.25521946695755	4.62652473124269e-06	675.5	2034.5	3029.5	2731	-Inf	0	0.720617885443059	0.226992022508395	0	0.741951312849389	683.5	1027.5
31	0	0	0.385775385308013	0.0639293548807819	4	0.703015585786519	0	18	1.25521946695755	4.62652473124269e-06	679.5	2394.5	3382.5	2731	-Inf	0	0.720617885443059	0.226992022508395	0	0.741951312849389	683.5	1211.5
31	0	0	0.385775385308013	0.0639293548807819	4	0.703015585786519	0	18	1.25521946695755	4.62652473124269e-06	506.5	2377.5	3352.5	2731	-Inf	0	0.720617885443059	0.226992022508395	0	0.741951312849389	508.5	1172.5
59	0	0	0.271199636520716	0.777973193001636	42	0.641185785628167	0	19	1.92783560457007	2.38539529017045e-07	877.5	744.5	1055.5	2732	-Inf	0	0.811684514278172	0.0872215522480156	0	0.450064812235994	926.5	500.5
59	0	0	0.271199636520716	0.777973193001636	42	0.641185785628167	0	19	1.92783560457007	2.38539529017045e-07	446.5	964.5	1272.5	2732	-Inf	0	0.811684514278172	0.0872215522480156	0	0.450064812235994	500.5	397.5
59	0	0	0.271199636520716	0.777973193001636	42	0.641185785628167	0	19	1.92783560457007	2.38539529017045e-07	721.5	1053.5	1365.5	2732	-Inf	0	0.811684514278172	0.0872215522480156	0	0.450064812235994	774.5	476.5
56	0	0	0.0375006349114977	0.762869266824912	48	0.784446056356768	0	11	1.08204127001913	5.38598101329904e-06	393.5	2917.5	3912.5	2733	-Inf	0	0.792638252266453	0.0196021889243146	0	0.294760667558591	439.5	1391.5
56	0	0	0.0375006349114977	0.762869266824912	48	0.784446056356768	0	11	1.08204127001913	5.38598101329904e-06	507.5	1713.5	2434.5	2733	-Inf	0	0.792638252266453	0.0196021889243146	0	0.294760667558591	573.5	464.5
56	0	0	0.0375006349114977	0.762869266824912	48	0.784446056356768	0	11	1.08204127001913	5.38598101329904e-06	498.5	2590.5	3570.5	2733	-Inf	0	0.792638252266453	0.0196021889243146	0	0.294760667558591	545.5	1241.5
41	0	0	0.30906916669678	0.965649493344141	39	0.578811067730791	0	18	1.21442875885223	0.0409869970760422	Inf	3446.5	1458.5	2734	1.16351962957608	0	0.856201716537898	0.768875444477388	0	0.341738784183601	Inf	255.5
41	0	0	0.30906916669678	0.965649493344141	39	0.578811067730791	0	18	1.21442875885223	0.0409869970760422	3946.5	1299.5	324.5	2734	1.16351962957608	0	0.856201716537898	0.768875444477388	0	0.341738784183601	Inf	256.5
41	0	0	0.30906916669678	0.965649493344141	39	0.578811067730791	0	18	1.21442875885223	0.0409869970760422	Inf	928.5	456.5	2734	1.16351962957608	0	0.856201716537898	0.768875444477388	0	0.341738784183601	Inf	163.5
30	0	0	0.481476784275858	0.596758427461269	16	0.413699740112664	0	13	1.32443526642167	5.60386853138725e-07	209.5	1523.5	2115.5	2735	-Inf	0	0.770943413063287	0.0267583771452971	0	0.475921667280661	391.5	624.5
30	0	0	0.481476784275858	0.596758427461269	16	0.413699740112664	0	13	1.32443526642167	5.60386853138725e-07	308.5	1593.5	2192.5	2735	-Inf	0	0.770943413063287	0.0267583771452971	0	0.475921667280661	370.5	575.5
30	0	0	0.481476784275858	0.596758427461269	16	0.413699740112664	0	13	1.32443526642167	5.60386853138725e-07	322.5	1500.5	2086.5	2735	-Inf	0	0.770943413063287	0.0267583771452971	0	0.475921667280661	328.5	615.5
50	0	0	0.761265465666852	0.540291841941643	27	0.511061838771607	0	7	0.806976464122029	2.05544156482525e-06	133.5	2363.5	3223.5	2736	-Inf	0	0.993075394088471	0.0179107336176183	0	0.276006305690405	263.5	1213.5
50	0	0	0.761265465666852	0.540291841941643	27	0.511061838771607	0	7	0.806976464122029	2.05544156482525e-06	132.5	2069.5	2930.5	2736	-Inf	0	0.993075394088471	0.0179107336176183	0	0.276006305690405	198.5	1041.5
50	0	0	0.761265465666852	0.540291841941643	27	0.511061838771607	0	7	0.806976464122029	2.05544156482525e-06	158.5	2484.5	3341.5	2736	-Inf	0	0.993075394088471	0.0179107336176183	0	0.276006305690405	209.5	1263.5
30	0	0	0.775564652123998	0.403905053322028	12	0.314500917008353	0	20	1.80772605294316	0.0167044627808126	142.5	Inf	3449.5	2737	0.45495332354614	0	0.886794101424047	0.639788215215589	0	0.889013214107722	Inf	1227.5
30	0	0	0.775564652123998	0.403905053322028	12	0.314500917008353	0	20	1.80772605294316	0.0167044627808126	636.5	2708.5	3423.5	2737	0.45495332354614	0	0.886794101424047	0.639788215215589	0	0.889013214107722	2139.5	1570.5
30	0	0	0.775564652123998	0.403905053322028	12	0.314500917008353	0	20	1.80772605294316	0.0167044627808126	514.5	1711.5	2789.5	2737	0.45495332354614	0	0.886794101424047	0.639788215215589	0	0.889013214107722	2147.5	1012.5
49	0	0	0.412716943557203	0.820490186743395	42	0.509673731505334	0	23	2.19923142333502	2.89192515041625e-07	340.5	669.5	865.5	2738	-Inf	0	0.721443221908248	0.0906344992630398	0	0.178261454933249	351.5	343.5
49	0	0	0.412716943557203	0.820490186743395	42	0.509673731505334	0	23	2.19923142333502	2.89192515041625e-07	814.5	578.5	773.5	2738	-Inf	0	0.721443221908248	0.0906344992630398	0	0.178261454933249	815.5	301.5
49	0	0	0.412716943557203	0.820490186743395	42	0.509673731505334	0	23	2.19923142333502	2.89192515041625e-07	812.5	728.5	931.5	2738	-Inf	0	0.721443221908248	0.0906344992630398	0	0.178261454933249	812.5	363.5
29	0	0	0.133113995807906	0.102231972026086	3	0.742986721702623	0	9	1.32886790361671	7.59921950059857e-06	1148.5	2598.5	3680.5	2739	-Inf	0	0.133118331955787	0.531793989233057	0	0.585906829993625	1146.5	874.5
29	0	0	0.133113995807906	0.102231972026086	3	0.742986721702623	0	9	1.32886790361671	7.59921950059857e-06	1708.5	2767.5	3848.5	2739	-Inf	0	0.133118331955787	0.531793989233057	0	0.585906829993625	1707.5	991.5
29	0	0	0.133113995807906	0.102231972026086	3	0.742986721702623	0	9	1.32886790361671	7.59921950059857e-06	3649.5	2466.5	3549.5	2739	-Inf	0	0.133118331955787	0.531793989233057	0	0.585906829993625	3645.5	882.5
55	0	0	0.2432366406297	0.828241067677077	52	0.516213597731119	0	14	1.30156574025957	5.82771118387938e-16	355.5	392.5	476.5	2740	-Inf	0	0.640453536336424	0.0507938833977962	0	0.4419047039556	360.5	242.5
55	0	0	0.2432366406297	0.828241067677077	52	0.516213597731119	0	14	1.30156574025957	5.82771118387938e-16	506.5	414.5	495.5	2740	-Inf	0	0.640453536336424	0.0507938833977962	0	0.4419047039556	523.5	221.5
55	0	0	0.2432366406297	0.828241067677077	52	0.516213597731119	0	14	1.30156574025957	5.82771118387938e-16	626.5	511.5	528.5	2740	-Inf	0	0.640453536336424	0.0507938833977962	0	0.4419047039556	641.5	298.5
52	0	0	0.81951550980526	0.225329611254074	12	0.492758234797271	0	23	1.7860432384899	8.69088374555063e-07	215.5	2256.5	3030.5	2741	-Inf	0	0.969287352721621	0.0103931621886432	0	0.422128371764203	373.5	1367.5
52	0	0	0.81951550980526	0.225329611254074	12	0.492758234797271	0	23	1.7860432384899	8.69088374555063e-07	195.5	2237.5	3012.5	2741	-Inf	0	0.969287352721621	0.0103931621886432	0	0.422128371764203	351.5	1326.5
52	0	0	0.81951550980526	0.225329611254074	12	0.492758234797271	0	23	1.7860432384899	8.69088374555063e-07	157.5	1668.5	2441.5	2741	-Inf	0	0.969287352721621	0.0103931621886432	0	0.422128371764203	322.5	1141.5
58	0	0	0.0121444664542165	0.751074912151687	42	0.772109891475034	0	11	0.750744812642277	3.27283506305846e-07	977.5	1213.5	1476.5	2742	-Inf	0	0.606088977253449	0.0223108413279205	0	0.11584549271994	1220.5	772.5
58	0	0	0.0121444664542165	0.751074912151687	42	0.772109891475034	0	11	0.750744812642277	3.27283506305846e-07	1280.5	992.5	1212.5	2742	-Inf	0	0.606088977253449	0.0223108413279205	0	0.11584549271994	1535.5	507.5
58	0	0	0.0121444664542165	0.751074912151687	42	0.772109891475034	0	11	0.750744812642277	3.27283506305846e-07	1791.5	1230.5	1567.5	2742	-Inf	0	0.606088977253449	0.0223108413279205	0	0.11584549271994	2049.5	912.5
39	0	0	0.585054414268562	0.0892805636036531	4	0.740150680566314	0	18	1.94871551589522	1.23850449879671e-05	167.5	2589.5	3726.5	2743	-Inf	0	0.946060141929353	0.0122849874188564	0	0.607588583173611	187.5	1315.5
39	0	0	0.585054414268562	0.0892805636036531	4	0.740150680566314	0	18	1.94871551589522	1.23850449879671e-05	158.5	2613.5	3812.5	2743	-Inf	0	0.946060141929353	0.0122849874188564	0	0.607588583173611	191.5	1395.5
39	0	0	0.585054414268562	0.0892805636036531	4	0.740150680566314	0	18	1.94871551589522	1.23850449879671e-05	165.5	2801.5	3958.5	2743	-Inf	0	0.946060141929353	0.0122849874188564	0	0.607588583173611	297.5	1471.5
26	0	0	0.429456664126466	0.213598785611038	6	0.304010447646029	0	12	1.28305164264016	1.59946622423126e-07	595.5	1192.5	1615.5	2744	-Inf	0	0.951924823692028	0.0146846467491408	0	0.530355287238056	602.5	422.5
26	0	0	0.429456664126466	0.213598785611038	6	0.304010447646029	0	12	1.28305164264016	1.59946622423126e-07	896.5	666.5	823.5	2744	-Inf	0	0.951924823692028	0.0146846467491408	0	0.530355287238056	904.5	257.5
26	0	0	0.429456664126466	0.213598785611038	6	0.304010447646029	0	12	1.28305164264016	1.59946622423126e-07	871.5	620.5	958.5	2744	-Inf	0	0.951924823692028	0.0146846467491408	0	0.530355287238056	871.5	220.5
30	0	0	0.885393636004709	0.690854087481465	17	0.784539991477866	0	10	1.48792957589485	1.40638534998262e-07	491.5	1248.5	1536.5	2745	-Inf	0	0.977869401467255	0.0198881197830387	0	0.414733308630284	742.5	560.5
30	0	0	0.885393636004709	0.690854087481465	17	0.784539991477866	0	10	1.48792957589485	1.40638534998262e-07	398.5	1417.5	1948.5	2745	-Inf	0	0.977869401467255	0.0198881197830387	0	0.414733308630284	399.5	477.5
30	0	0	0.885393636004709	0.690854087481465	17	0.784539991477866	0	10	1.48792957589485	1.40638534998262e-07	433.5	1366.5	1883.5	2745	-Inf	0	0.977869401467255	0.0198881197830387	0	0.414733308630284	433.5	675.5
24	0	0	0.12106602492046	0.532634339322965	13	0.942102157985472	0	9	1.55865816356121	5.94576898439087e-05	125.5	3781.5	Inf	2746	-Inf	0	0.416956306154781	0.321362034314676	0	0.874922883117805	125.5	1417.5
24	0	0	0.12106602492046	0.532634339322965	13	0.942102157985472	0	9	1.55865816356121	5.94576898439087e-05	97.5	2521.5	4383.5	2746	-Inf	0	0.416956306154781	0.321362034314676	0	0.874922883117805	114.5	819.5
24	0	0	0.12106602492046	0.532634339322965	13	0.942102157985472	0	9	1.55865816356121	5.94576898439087e-05	100.5	2622.5	4483.5	2746	-Inf	0	0.416956306154781	0.321362034314676	0	0.874922883117805	116.5	917.5
37	0	0	0.931486967704824	0.62355652124825	27	0.729395407616498	0	12	1.65220068934307	0.00456006713395239	413.5	1296.5	1871.5	2747	-Inf	0	0.954496964352037	0.0414417063829608	0	0.106812677334196	717.5	1754.5
37	0	0	0.931486967704824	0.62355652124825	27	0.729395407616498	0	12	1.65220068934307	0.00456006713395239	592.5	1170.5	1884.5	2747	-Inf	0	0.954496964352037	0.0414417063829608	0	0.106812677334196	726.5	2031.5
37	0	0	0.931486967704824	0.62355652124825	27	0.729395407616498	0	12	1.65220068934307	0.00456006713395239	429.5	1033.5	1635.5	2747	-Inf	0	0.954496964352037	0.0414417063829608	0	0.106812677334196	467.5	2057.5
60	0	0	0.69294444722477	0.3974906594982	30	0.965446016178913	0	15	1.95341261031683	1.24875729500628e-06	148.5	2113.5	2955.5	2748	-Inf	0	0.952453043582188	0.0144597898743576	0	0.60601560460023	191.5	895.5
60	0	0	0.69294444722477	0.3974906594982	30	0.965446016178913	0	15	1.95341261031683	1.24875729500628e-06	367.5	1999.5	2824.5	2748	-Inf	0	0.952453043582188	0.0144597898743576	0	0.60601560460023	385.5	857.5
60	0	0	0.69294444722477	0.3974906594982	30	0.965446016178913	0	15	1.95341261031683	1.24875729500628e-06	364.5	2044.5	2899.5	2748	-Inf	0	0.952453043582188	0.0144597898743576	0	0.60601560460023	386.5	790.5
15	0	0	0.234944857203353	0.906628390498109	11	0.673058106972341	0	8	1.10311640510675	2.0246926252847e-14	651.5	556.5	584.5	2749	-Inf	0	0.967736076657632	0.0178038617832323	0	0.89261571768016	690.5	148.5
15	0	0	0.234944857203353	0.906628390498109	11	0.673058106972341	0	8	1.10311640510675	2.0246926252847e-14	721.5	551.5	551.5	2749	-Inf	0	0.967736076657632	0.0178038617832323	0	0.89261571768016	720.5	167.5
15	0	0	0.234944857203353	0.906628390498109	11	0.673058106972341	0	8	1.10311640510675	2.0246926252847e-14	699.5	533.5	572.5	2749	-Inf	0	0.967736076657632	0.0178038617832323	0	0.89261571768016	707.5	208.5
47	0	0	0.446125357340666	0.392743031741746	24	0.977459392927329	0	12	1.74782938738957	6.2684712218936e-06	128.5	2310.5	3301.5	2750	-Inf	0	0.958610959860451	0.0178145095087986	0	0.822207752572303	145.5	978.5
47	0	0	0.446125357340666	0.392743031741746	24	0.977459392927329	0	12	1.74782938738957	6.2684712218936e-06	153.5	2000.5	2969.5	2750	-Inf	0	0.958610959860451	0.0178145095087986	0	0.822207752572303	169.5	801.5
47	0	0	0.446125357340666	0.392743031741746	24	0.977459392927329	0	12	1.74782938738957	6.2684712218936e-06	179.5	2385.5	3315.5	2750	-Inf	0	0.958610959860451	0.0178145095087986	0	0.822207752572303	186.5	1038.5
16	0	0	0.431627999011592	0.951642504738798	14	0.362120381409562	0	9	1.57349703196333	2.70678071945938e-08	269.5	434.5	518.5	2751	-Inf	0	0.52109247530171	0.135194373789795	0	0.843903749697943	305.5	277.5
16	0	0	0.431627999011592	0.951642504738798	14	0.362120381409562	0	9	1.57349703196333	2.70678071945938e-08	224.5	408.5	479.5	2751	-Inf	0	0.52109247530171	0.135194373789795	0	0.843903749697943	290.5	226.5
16	0	0	0.431627999011592	0.951642504738798	14	0.362120381409562	0	9	1.57349703196333	2.70678071945938e-08	231.5	474.5	577.5	2751	-Inf	0	0.52109247530171	0.135194373789795	0	0.843903749697943	273.5	262.5
51	0	0	0.126493020020062	0.00707434252109396	0	0.279150485747775	0	23	1.05126922198197	2.0672825478589e-06	214.5	1999.5	2757.5	2752	-Inf	0	NaN	0.0332638688415116	0	0.371303778442534	246.5	1141.5
51	0	0	0.126493020020062	0.00707434252109396	0	0.279150485747775	0	23	1.05126922198197	2.0672825478589e-06	178.5	1928.5	2679.5	2752	-Inf	0	NaN	0.0332638688415116	0	0.371303778442534	262.5	1176.5
51	0	0	0.126493020020062	0.00707434252109396	0	0.279150485747775	0	23	1.05126922198197	2.0672825478589e-06	198.5	2063.5	2806.5	2752	-Inf	0	NaN	0.0332638688415116	0	0.371303778442534	334.5	1328.5
58	0	0	0.0565688793587062	0.553501261875005	33	0.589066164395528	0	42	2.90809827308517	8.28508200779021e-07	279.5	2008.5	2689.5	2753	-Inf	0	0.777655726797076	0.258647485867603	0	0.247298772879216	297.5	1928.5
58	0	0	0.0565688793587062	0.553501261875005	33	0.589066164395528	0	42	2.90809827308517	8.28508200779021e-07	208.5	1831.5	2481.5	2753	-Inf	0	0.777655726797076	0.258647485867603	0	0.247298772879216	233.5	1892.5
58	0	0	0.0565688793587062	0.553501261875005	33	0.589066164395528	0	42	2.90809827308517	8.28508200779021e-07	168.5	1849.5	2549.5	2753	-Inf	0	0.777655726797076	0.258647485867603	0	0.247298772879216	232.5	1815.5
42	0	0	0.881363525432372	0.832265635776641	35	0.504377185554304	0	11	1.42819069930581	0.00630431964895113	410.5	3030.5	4583.5	2754	-Inf	0	0.957156702520671	0.103244800487663	0	0.43371014834612	617.5	1015.5
42	0	0	0.881363525432372	0.832265635776641	35	0.504377185554304	0	11	1.42819069930581	0.00630431964895113	665.5	2234.5	3883.5	2754	-Inf	0	0.957156702520671	0.103244800487663	0	0.43371014834612	666.5	745.5
42	0	0	0.881363525432372	0.832265635776641	35	0.504377185554304	0	11	1.42819069930581	0.00630431964895113	336.5	2691.5	4210.5	2754	-Inf	0	0.957156702520671	0.103244800487663	0	0.43371014834612	547.5	840.5
33	0	0	0.387726919008479	0.84268938420489	26	0.85125423226599	0	12	1.59480041934844	5.56055284920803e-16	312.5	258.5	286.5	2755	-Inf	0	0.514781683538938	0.0620334731758389	0	0.260393824598765	321.5	190.5
33	0	0	0.387726919008479	0.84268938420489	26	0.85125423226599	0	12	1.59480041934844	5.56055284920803e-16	285.5	235.5	254.5	2755	-Inf	0	0.514781683538938	0.0620334731758389	0	0.260393824598765	289.5	173.5
33	0	0	0.387726919008479	0.84268938420489	26	0.85125423226599	0	12	1.59480041934844	5.56055284920803e-16	323.5	272.5	291.5	2755	-Inf	0	0.514781683538938	0.0620334731758389	0	0.260393824598765	347.5	202.5
49	0	0	0.962112495070484	0.340334946298875	20	0.866778885341468	0	18	1.61117523040006	0.00011765796622866	621.5	3325.5	4503.5	2756	-Inf	0	0.99563413449998	0.0413289920824314	0	0.790801422470403	629.5	1968.5
49	0	0	0.962112495070484	0.340334946298875	20	0.866778885341468	0	18	1.61117523040006	0.00011765796622866	652.5	3487.5	4664.5	2756	-Inf	0	0.99563413449998	0.0413289920824314	0	0.790801422470403	793.5	2158.5
49	0	0	0.962112495070484	0.340334946298875	20	0.866778885341468	0	18	1.61117523040006	0.00011765796622866	708.5	3093.5	4273.5	2756	-Inf	0	0.99563413449998	0.0413289920824314	0	0.790801422470403	821.5	1762.5
50	0	0	0.35986194266496	0.212052693584544	8	0.917908406365178	0	20	1.49311956828768	3.08920080242179e-05	195.5	2451.5	3847.5	2757	-Inf	0	0.795902058369691	0.0119419987554085	0	0.146872504715933	421.5	1679.5
50	0	0	0.35986194266496	0.212052693584544	8	0.917908406365178	0	20	1.49311956828768	3.08920080242179e-05	211.5	2773.5	4214.5	2757	-Inf	0	0.795902058369691	0.0119419987554085	0	0.146872504715933	390.5	1807.5
50	0	0	0.35986194266496	0.212052693584544	8	0.917908406365178	0	20	1.49311956828768	3.08920080242179e-05	181.5	2857.5	4260.5	2757	-Inf	0	0.795902058369691	0.0119419987554085	0	0.146872504715933	361.5	1805.5
43	0	0	0.781968196886256	0.624302873767752	26	0.550580431398523	0	8	1.02770957268273	8.50300283603924e-08	728.5	1168.5	1598.5	2758	-Inf	0	0.845521347231206	0.0114958036317793	0	0.279824149660329	739.5	530.5
43	0	0	0.781968196886256	0.624302873767752	26	0.550580431398523	0	8	1.02770957268273	8.50300283603924e-08	611.5	1332.5	1740.5	2758	-Inf	0	0.845521347231206	0.0114958036317793	0	0.279824149660329	619.5	584.5
43	0	0	0.781968196886256	0.624302873767752	26	0.550580431398523	0	8	1.02770957268273	8.50300283603924e-08	615.5	1207.5	1621.5	2758	-Inf	0	0.845521347231206	0.0114958036317793	0	0.279824149660329	619.5	461.5
57	0	0	0.736762982853842	0.353561353929068	22	0.355340877860717	0	14	1.02697661071433	7.03172968563281e-05	321.5	3438.5	Inf	2759	-Inf	0	0.983397833251396	0.0433739752583443	0	0.576301429672504	338.5	1398.5
57	0	0	0.736762982853842	0.353561353929068	22	0.355340877860717	0	14	1.02697661071433	7.03172968563281e-05	370.5	3642.5	Inf	2759	-Inf	0	0.983397833251396	0.0433739752583443	0	0.576301429672504	463.5	1505.5
57	0	0	0.736762982853842	0.353561353929068	22	0.355340877860717	0	14	1.02697661071433	7.03172968563281e-05	266.5	3911.5	Inf	2759	-Inf	0	0.983397833251396	0.0433739752583443	0	0.576301429672504	413.5	1793.5
60	0	0	0.703687838245215	0.690892810110916	41	0.960258710235991	0	26	1.5081419151149	2.24201166183063e-06	268.5	2210.5	2986.5	2760	-Inf	0	0.878535403554617	0.114471505861515	0	0.274346875486947	606.5	1214.5
60	0	0	0.703687838245215	0.690892810110916	41	0.960258710235991	0	26	1.5081419151149	2.24201166183063e-06	744.5	2318.5	3070.5	2760	-Inf	0	0.878535403554617	0.114471505861515	0	0.274346875486947	768.5	1468.5
60	0	0	0.703687838245215	0.690892810110916	41	0.960258710235991	0	26	1.5081419151149	2.24201166183063e-06	673.5	2354.5	3099.5	2760	-Inf	0	0.878535403554617	0.114471505861515	0	0.274346875486947	686.5	1406.5
44	0	0	0.829154222258208	0.193268003012021	13	0.742252415769775	0	14	1.12548868819439	2.67814510647392e-05	196.5	2973.5	4278.5	2761	-Inf	0	0.98221257960966	0.0911342977717363	0	0.796489518561801	282.5	1667.5
44	0	0	0.829154222258208	0.193268003012021	13	0.742252415769775	0	14	1.12548868819439	2.67814510647392e-05	205.5	2603.5	3900.5	2761	-Inf	0	0.98221257960966	0.0911342977717363	0	0.796489518561801	379.5	1427.5
44	0	0	0.829154222258208	0.193268003012021	13	0.742252415769775	0	14	1.12548868819439	2.67814510647392e-05	102.5	3021.5	4326.5	2761	-Inf	0	0.98221257960966	0.0911342977717363	0	0.796489518561801	361.5	1729.5
52	0	0	0.517543382550899	0.649692136174024	32	0.475373039859948	0	14	1.43118218042687	2.74412966263093e-06	328.5	2186.5	3048.5	2762	-Inf	0	0.914253661128986	0.0110115957852065	0	0.170673820125686	614.5	1238.5
52	0	0	0.517543382550899	0.649692136174024	32	0.475373039859948	0	14	1.43118218042687	2.74412966263093e-06	313.5	2516.5	3371.5	2762	-Inf	0	0.914253661128986	0.0110115957852065	0	0.170673820125686	329.5	1566.5
52	0	0	0.517543382550899	0.649692136174024	32	0.475373039859948	0	14	1.43118218042687	2.74412966263093e-06	223.5	2179.5	3028.5	2762	-Inf	0	0.914253661128986	0.0110115957852065	0	0.170673820125686	386.5	1286.5
7	0	0	0.168758066670561	0.351629061117043	2	0.911729643337167	0	9	1.13282517284236	5.11599204570888e-11	296.5	338.5	384.5	2763	-Inf	0	0.238913322205059	0.230951006745703	0	0.365590541155614	303.5	194.5
7	0	0	0.168758066670561	0.351629061117043	2	0.911729643337167	0	9	1.13282517284236	5.11599204570888e-11	170.5	1252.5	1642.5	2763	-Inf	0	0.238913322205059	0.230951006745703	0	0.365590541155614	206.5	460.5
7	0	0	0.168758066670561	0.351629061117043	2	0.911729643337167	0	9	1.13282517284236	5.11599204570888e-11	233.5	556.5	968.5	2763	-Inf	0	0.238913322205059	0.230951006745703	0	0.365590541155614	249.5	173.5
38	0	0	0.963066930586734	0.691823640962995	18	0.898889262447741	0	15	1.79410135635032	4.12760370047159e-05	681.5	3372.5	Inf	2764	-Inf	0	0.996175111769038	0.0706884969798513	0	0.570071046936883	682.5	1809.5
38	0	0	0.963066930586734	0.691823640962995	18	0.898889262447741	0	15	1.79410135635032	4.12760370047159e-05	495.5	3183.5	Inf	2764	-Inf	0	0.996175111769038	0.0706884969798513	0	0.570071046936883	724.5	1776.5
38	0	0	0.963066930586734	0.691823640962995	18	0.898889262447741	0	15	1.79410135635032	4.12760370047159e-05	661.5	3272.5	Inf	2764	-Inf	0	0.996175111769038	0.0706884969798513	0	0.570071046936883	964.5	1785.5
49	0	0	0.635370024639694	0.587285898146435	28	0.429543179033257	0	30	0.882430262637045	0.0676741398926627	Inf	Inf	Inf	2765	0.48230306979609	0	0.901052325621451	0.548624739111173	0	0.615568220873609	Inf	1255.5
49	0	0	0.635370024639694	0.587285898146435	28	0.429543179033257	0	30	0.882430262637045	0.0676741398926627	Inf	Inf	Inf	2765	0.48230306979609	0	0.901052325621451	0.548624739111173	0	0.615568220873609	Inf	992.5
49	0	0	0.635370024639694	0.587285898146435	28	0.429543179033257	0	30	0.882430262637045	0.0676741398926627	Inf	Inf	Inf	2765	0.48230306979609	0	0.901052325621451	0.548624739111173	0	0.615568220873609	Inf	1246.5
60	0	0	0.728061042107067	0.473321066333487	23	0.777121802612162	0	17	1.00888392699941	6.50519126261614e-07	567.5	1941.5	2677.5	2766	-Inf	0	0.981179011572948	0.0498363212527721	0	0.551789333820511	593.5	1256.5
60	0	0	0.728061042107067	0.473321066333487	23	0.777121802612162	0	17	1.00888392699941	6.50519126261614e-07	299.5	1879.5	2526.5	2766	-Inf	0	0.981179011572948	0.0498363212527721	0	0.551789333820511	442.5	894.5
60	0	0	0.728061042107067	0.473321066333487	23	0.777121802612162	0	17	1.00888392699941	6.50519126261614e-07	587.5	1654.5	2422.5	2766	-Inf	0	0.981179011572948	0.0498363212527721	0	0.551789333820511	626.5	937.5
50	0	0	0.363453723313696	0.4721024105166	26	0.557639234281541	0	5	0.539287856996802	2.5119727754781e-14	367.5	641.5	907.5	2767	-Inf	0	0.980027005998098	0.0191571929848231	0	0.659115495211503	380.5	203.5
50	0	0	0.363453723313696	0.4721024105166	26	0.557639234281541	0	5	0.539287856996802	2.5119727754781e-14	430.5	956.5	1225.5	2767	-Inf	0	0.980027005998098	0.0191571929848231	0	0.659115495211503	446.5	285.5
50	0	0	0.363453723313696	0.4721024105166	26	0.557639234281541	0	5	0.539287856996802	2.5119727754781e-14	366.5	1016.5	1266.5	2767	-Inf	0	0.980027005998098	0.0191571929848231	0	0.659115495211503	395.5	306.5
55	0	0	0.366143508593033	0.90767038545859	49	0.939600885828273	0	8	1.32607734925196	4.23861353173766e-14	234.5	285.5	318.5	2768	-Inf	0	0.947776387585266	0.0208499732676149	0	0.837107208616248	483.5	176.5
55	0	0	0.366143508593033	0.90767038545859	49	0.939600885828273	0	8	1.32607734925196	4.23861353173766e-14	370.5	366.5	414.5	2768	-Inf	0	0.947776387585266	0.0208499732676149	0	0.837107208616248	371.5	157.5
55	0	0	0.366143508593033	0.90767038545859	49	0.939600885828273	0	8	1.32607734925196	4.23861353173766e-14	238.5	289.5	323.5	2768	-Inf	0	0.947776387585266	0.0208499732676149	0	0.837107208616248	487.5	152.5
60	0	0	0.0437466021854985	0.868808587966682	52	0.498509938808812	0	50	3.87955321816308	4.19313628798486e-06	138.5	1272.5	1654.5	2769	-Inf	0	0.81067187071558	0.220134600187412	0	0.127865476912036	162.5	1253.5
60	0	0	0.0437466021854985	0.868808587966682	52	0.498509938808812	0	50	3.87955321816308	4.19313628798486e-06	139.5	1138.5	1544.5	2769	-Inf	0	0.81067187071558	0.220134600187412	0	0.127865476912036	175.5	1167.5
60	0	0	0.0437466021854985	0.868808587966682	52	0.498509938808812	0	50	3.87955321816308	4.19313628798486e-06	117.5	1252.5	1653.5	2769	-Inf	0	0.81067187071558	0.220134600187412	0	0.127865476912036	152.5	1197.5
36	0	0	0.404549055549585	0.668640767008449	22	0.717262104029291	0	9	1.61454168967422	8.09519901199244e-07	220.5	2060.5	2851.5	2770	-Inf	0	0.815771301725669	0.010497239047471	0	0.461384855583806	234.5	550.5
36	0	0	0.404549055549585	0.668640767008449	22	0.717262104029291	0	9	1.61454168967422	8.09519901199244e-07	197.5	1882.5	2680.5	2770	-Inf	0	0.815771301725669	0.010497239047471	0	0.461384855583806	216.5	487.5
36	0	0	0.404549055549585	0.668640767008449	22	0.717262104029291	0	9	1.61454168967422	8.09519901199244e-07	202.5	2017.5	2801.5	2770	-Inf	0	0.815771301725669	0.010497239047471	0	0.461384855583806	220.5	666.5
46	0	0	0.0604821705074768	0.374825602040477	21	0.781510150404631	0	14	1.63652726556992	8.37185354644327e-06	417.5	2464.5	3563.5	2771	-Inf	0	0.859668191503426	0.027047802264971	0	0.678407463046856	681.5	897.5
46	0	0	0.0604821705074768	0.374825602040477	21	0.781510150404631	0	14	1.63652726556992	8.37185354644327e-06	575.5	2196.5	3255.5	2771	-Inf	0	0.859668191503426	0.027047802264971	0	0.678407463046856	578.5	784.5
46	0	0	0.0604821705074768	0.374825602040477	21	0.781510150404631	0	14	1.63652726556992	8.37185354644327e-06	570.5	2406.5	3463.5	2771	-Inf	0	0.859668191503426	0.027047802264971	0	0.678407463046856	861.5	957.5
55	0	0	0.428801584973886	0.472522514520988	27	0.349378251566881	0	27	2.18394179012332	9.48248970461504e-08	886.5	1743.5	2372.5	2772	-Inf	0	0.903373739254682	0.0675650316538934	0	0.289237469560865	891.5	919.5
55	0	0	0.428801584973886	0.472522514520988	27	0.349378251566881	0	27	2.18394179012332	9.48248970461504e-08	876.5	1886.5	2532.5	2772	-Inf	0	0.903373739254682	0.0675650316538934	0	0.289237469560865	901.5	1016.5
55	0	0	0.428801584973886	0.472522514520988	27	0.349378251566881	0	27	2.18394179012332	9.48248970461504e-08	1017.5	1671.5	2317.5	2772	-Inf	0	0.903373739254682	0.0675650316538934	0	0.289237469560865	1021.5	898.5
47	0	0	0.551520050731549	0.187007294168387	12	0.275964563776158	0	32	2.09323257332853	0.103432306698954	Inf	2895.5	884.5	2773	1.14573213622048	0	0.931480401150097	0.850628401732848	0	0.248244186646527	Inf	348.5
47	0	0	0.551520050731549	0.187007294168387	12	0.275964563776158	0	32	2.09323257332853	0.103432306698954	Inf	1868.5	1883.5	2773	1.14573213622048	0	0.931480401150097	0.850628401732848	0	0.248244186646527	Inf	366.5
47	0	0	0.551520050731549	0.187007294168387	12	0.275964563776158	0	32	2.09323257332853	0.103432306698954	Inf	1075.5	884.5	2773	1.14573213622048	0	0.931480401150097	0.850628401732848	0	0.248244186646527	Inf	346.5
42	0	0	0.874284689463602	0.903886978440649	36	0.967727092477144	0	21	1.14559473840256	0.0699548133926504	Inf	Inf	Inf	2774	0.721933822285751	0	0.954831780018309	0.399727921698474	0	0.53502505035275	Inf	266.5
42	0	0	0.874284689463602	0.903886978440649	36	0.967727092477144	0	21	1.14559473840256	0.0699548133926504	Inf	Inf	Inf	2774	0.721933822285751	0	0.954831780018309	0.399727921698474	0	0.53502505035275	Inf	237.5
42	0	0	0.874284689463602	0.903886978440649	36	0.967727092477144	0	21	1.14559473840256	0.0699548133926504	Inf	Inf	Inf	2774	0.721933822285751	0	0.954831780018309	0.399727921698474	0	0.53502505035275	Inf	158.5
19	0	0	0.0268657194250348	0.65634558496672	12	0.378399650707896	0	13	1.47556428994143	3.36092146162605e-07	126.5	1775.5	2464.5	2775	-Inf	0	0.465792212738659	0.533190237387559	0	0.872587922579875	156.5	733.5
19	0	0	0.0268657194250348	0.65634558496672	12	0.378399650707896	0	13	1.47556428994143	3.36092146162605e-07	135.5	1861.5	2552.5	2775	-Inf	0	0.465792212738659	0.533190237387559	0	0.872587922579875	166.5	720.5
19	0	0	0.0268657194250348	0.65634558496672	12	0.378399650707896	0	13	1.47556428994143	3.36092146162605e-07	151.5	1354.5	2043.5	2775	-Inf	0	0.465792212738659	0.533190237387559	0	0.872587922579875	189.5	435.5
34	0	0	0.477443199550889	0.317416912286715	12	0.546488709060715	0	16	1.55860626291627	1.15446995763431e-05	173.5	2819.5	4028.5	2776	-Inf	0	0.978655163790669	0.027774991533775	0	0.474366274524561	288.5	1364.5
34	0	0	0.477443199550889	0.317416912286715	12	0.546488709060715	0	16	1.55860626291627	1.15446995763431e-05	177.5	2806.5	4023.5	2776	-Inf	0	0.978655163790669	0.027774991533775	0	0.474366274524561	302.5	1367.5
34	0	0	0.477443199550889	0.317416912286715	12	0.546488709060715	0	16	1.55860626291627	1.15446995763431e-05	173.5	2775.5	3983.5	2776	-Inf	0	0.978655163790669	0.027774991533775	0	0.474366274524561	220.5	1220.5
19	0	0	0.983686485877871	0.88473013081325	15	0.829793114238716	0	11	0.771958575940605	0.0378125614893183	383.5	1610.5	1585.5	2777	0.335137838528494	0	0.996203858807755	0.660441064328015	0	0.374225523326662	427.5	216.5
19	0	0	0.983686485877871	0.88473013081325	15	0.829793114238716	0	11	0.771958575940605	0.0378125614893183	828.5	1524.5	1512.5	2777	0.335137838528494	0	0.996203858807755	0.660441064328015	0	0.374225523326662	1049.5	132.5
19	0	0	0.983686485877871	0.88473013081325	15	0.829793114238716	0	11	0.771958575940605	0.0378125614893183	295.5	905.5	482.5	2777	0.335137838528494	0	0.996203858807755	0.660441064328015	0	0.374225523326662	295.5	128.5
58	0	0	0.659001071472584	0.491092495429621	23	0.801066227406107	0	46	3.13573975124761	0.569330734097557	Inf	Inf	Inf	2778	0.502034160613065	0	0.940628340851837	0.531946775339765	0	0.287524764403718	Inf	478.5
58	0	0	0.659001071472584	0.491092495429621	23	0.801066227406107	0	46	3.13573975124761	0.569330734097557	Inf	Inf	Inf	2778	0.502034160613065	0	0.940628340851837	0.531946775339765	0	0.287524764403718	Inf	453.5
58	0	0	0.659001071472584	0.491092495429621	23	0.801066227406107	0	46	3.13573975124761	0.569330734097557	Inf	Inf	Inf	2778	0.502034160613065	0	0.940628340851837	0.531946775339765	0	0.287524764403718	Inf	490.5
33	0	0	0.750668274274976	0.290286825288851	7	0.390499284349096	0	10	1.29036714002604	5.76075787256186e-05	105.5	2980.5	4414.5	2779	-Inf	0	0.750669521686185	0.421660139488653	0	0.868506927758764	220.5	1404.5
33	0	0	0.750668274274976	0.290286825288851	7	0.390499284349096	0	10	1.29036714002604	5.76075787256186e-05	123.5	2800.5	4287.5	2779	-Inf	0	0.750669521686185	0.421660139488653	0	0.868506927758764	238.5	1520.5
33	0	0	0.750668274274976	0.290286825288851	7	0.390499284349096	0	10	1.29036714002604	5.76075787256186e-05	141.5	3007.5	4494.5	2779	-Inf	0	0.750669521686185	0.421660139488653	0	0.868506927758764	247.5	1521.5
50	0	0	0.135525155097424	0.0966858744297321	1	0.651628963253794	0	18	1.57240572680629	3.08573225985253e-05	235.5	2811.5	4216.5	2780	-Inf	0	0.768437163156492	0.0510421606319811	0	0.601294695474106	419.5	1555.5
50	0	0	0.135525155097424	0.0966858744297321	1	0.651628963253794	0	18	1.57240572680629	3.08573225985253e-05	185.5	2353.5	3786.5	2780	-Inf	0	0.768437163156492	0.0510421606319811	0	0.601294695474106	240.5	1083.5
50	0	0	0.135525155097424	0.0966858744297321	1	0.651628963253794	0	18	1.57240572680629	3.08573225985253e-05	224.5	2720.5	4144.5	2780	-Inf	0	0.768437163156492	0.0510421606319811	0	0.601294695474106	328.5	1453.5
13	0	0	0.307708426639081	0.25872168583669	5	0.501816470002293	0	10	1.1479358398629	1.12132073031877e-10	1625.5	1085.5	1320.5	2781	-Inf	0	0.730915189021922	0.0642183547978614	0	0.834704772774363	1629.5	390.5
13	0	0	0.307708426639081	0.25872168583669	5	0.501816470002293	0	10	1.1479358398629	1.12132073031877e-10	1627.5	1078.5	1078.5	2781	-Inf	0	0.730915189021922	0.0642183547978614	0	0.834704772774363	1631.5	298.5
13	0	0	0.307708426639081	0.25872168583669	5	0.501816470002293	0	10	1.1479358398629	1.12132073031877e-10	1461.5	925.5	1218.5	2781	-Inf	0	0.730915189021922	0.0642183547978614	0	0.834704772774363	1465.5	266.5
60	0	0	0.370613855171296	0.857471768540217	55	0.732198913323845	0	9	1.76223214776014	3.66056607305526e-14	349.5	313.5	327.5	2782	-Inf	0	0.899352674889934	0.0111283180112516	0	0.46236206030374	623.5	269.5
60	0	0	0.370613855171296	0.857471768540217	55	0.732198913323845	0	9	1.76223214776014	3.66056607305526e-14	404.5	363.5	382.5	2782	-Inf	0	0.899352674889934	0.0111283180112516	0	0.46236206030374	580.5	320.5
60	0	0	0.370613855171296	0.857471768540217	55	0.732198913323845	0	9	1.76223214776014	3.66056607305526e-14	245.5	141.5	149.5	2782	-Inf	0	0.899352674889934	0.0111283180112516	0	0.46236206030374	293.5	127.5
3	0	0	0.987609356508598	0.190178613671447	1	0.681825164137708	0	7	1.65799396797366	2.11462875844161e-12	330.5	300.5	317.5	2783	-Inf	0	0.987609418461444	0.0136639749116201	0	0.529661057763861	403.5	190.5
3	0	0	0.987609356508598	0.190178613671447	1	0.681825164137708	0	7	1.65799396797366	2.11462875844161e-12	202.5	171.5	188.5	2783	-Inf	0	0.987609418461444	0.0136639749116201	0	0.529661057763861	310.5	122.5
3	0	0	0.987609356508598	0.190178613671447	1	0.681825164137708	0	7	1.65799396797366	2.11462875844161e-12	298.5	268.5	285.5	2783	-Inf	0	0.987609418461444	0.0136639749116201	0	0.529661057763861	320.5	181.5
38	0	0	0.888695398857434	0.159631873652905	5	0.900686810780009	0	8	1.0918154184182	6.10261674647796e-05	483.5	2620.5	3975.5	2784	-Inf	0	0.888695955457838	0.012941165964029	0	0.795596514117909	505.5	827.5
38	0	0	0.888695398857434	0.159631873652905	5	0.900686810780009	0	8	1.0918154184182	6.10261674647796e-05	537.5	3190.5	4535.5	2784	-Inf	0	0.888695955457838	0.012941165964029	0	0.795596514117909	559.5	1194.5
38	0	0	0.888695398857434	0.159631873652905	5	0.900686810780009	0	8	1.0918154184182	6.10261674647796e-05	566.5	3189.5	4545.5	2784	-Inf	0	0.888695955457838	0.012941165964029	0	0.795596514117909	571.5	1203.5
55	0	0	0.466591120873273	0.535632424558886	32	0.620410816859372	0	10	1.63012786158053	0.000495125214508272	Inf	1217.5	1477.5	2785	-Inf	0	0.974910805206824	0.0207683214901809	0	0.684574989008375	Inf	550.5
55	0	0	0.466591120873273	0.535632424558886	32	0.620410816859372	0	10	1.63012786158053	0.000495125214508272	Inf	651.5	1059.5	2785	-Inf	0	0.974910805206824	0.0207683214901809	0	0.684574989008375	Inf	205.5
55	0	0	0.466591120873273	0.535632424558886	32	0.620410816859372	0	10	1.63012786158053	0.000495125214508272	Inf	1071.5	1344.5	2785	-Inf	0	0.974910805206824	0.0207683214901809	0	0.684574989008375	Inf	446.5
59	0	0	0.209546273778172	0.79178068347467	47	0.534466007720342	0	15	1.88947613465566	3.28478384077733e-08	484.5	693.5	851.5	2786	-Inf	0	0.90742737944771	0.0723155161959612	0	0.578382084030683	484.5	272.5
59	0	0	0.209546273778172	0.79178068347467	47	0.534466007720342	0	15	1.88947613465566	3.28478384077733e-08	485.5	385.5	508.5	2786	-Inf	0	0.90742737944771	0.0723155161959612	0	0.578382084030683	484.5	206.5
59	0	0	0.209546273778172	0.79178068347467	47	0.534466007720342	0	15	1.88947613465566	3.28478384077733e-08	337.5	545.5	681.5	2786	-Inf	0	0.90742737944771	0.0723155161959612	0	0.578382084030683	342.5	221.5
23	0	0	0.0321108872538017	0.0612223193341899	0	0.506223086817694	0	16	1.20559068147937	6.24322221530654e-05	418.5	3058.5	4462.5	2787	-Inf	0	NaN	0.431007070724107	0	0.696169205698016	488.5	1535.5
23	0	0	0.0321108872538017	0.0612223193341899	0	0.506223086817694	0	16	1.20559068147937	6.24322221530654e-05	411.5	3092.5	4530.5	2787	-Inf	0	NaN	0.431007070724107	0	0.696169205698016	584.5	1740.5
23	0	0	0.0321108872538017	0.0612223193341899	0	0.506223086817694	0	16	1.20559068147937	6.24322221530654e-05	277.5	3260.5	4720.5	2787	-Inf	0	NaN	0.431007070724107	0	0.696169205698016	422.5	1804.5
30	0	0	0.92071926137973	0.112839550529862	5	0.80285571274195	0	8	1.03607565712009	2.99509080081334e-07	612.5	2041.5	2786.5	2788	-Inf	0	0.920719657839614	0.0450120111103975	0	0.864129512683583	641.5	571.5
30	0	0	0.92071926137973	0.112839550529862	5	0.80285571274195	0	8	1.03607565712009	2.99509080081334e-07	700.5	1056.5	1804.5	2788	-Inf	0	0.920719657839614	0.0450120111103975	0	0.864129512683583	718.5	302.5
30	0	0	0.92071926137973	0.112839550529862	5	0.80285571274195	0	8	1.03607565712009	2.99509080081334e-07	926.5	2071.5	2840.5	2788	-Inf	0	0.920719657839614	0.0450120111103975	0	0.864129512683583	930.5	605.5
14	0	0	0.829504566366706	0.101581246349372	3	0.493187357046526	0	11	1.64308384222173	5.22970009250484e-07	448.5	1943.5	2721.5	2789	-Inf	0	0.8295054188886	0.100992319888272	0	0.729018473950519	453.5	565.5
14	0	0	0.829504566366706	0.101581246349372	3	0.493187357046526	0	11	1.64308384222173	5.22970009250484e-07	514.5	2070.5	2871.5	2789	-Inf	0	0.8295054188886	0.100992319888272	0	0.729018473950519	550.5	613.5
14	0	0	0.829504566366706	0.101581246349372	3	0.493187357046526	0	11	1.64308384222173	5.22970009250484e-07	297.5	1951.5	2729.5	2789	-Inf	0	0.8295054188886	0.100992319888272	0	0.729018473950519	299.5	590.5
34	0	0	0.497366181467913	0.776647540084742	26	0.962403644031273	0	9	1.13585669589557	5.2346083522741e-07	198.5	962.5	1293.5	2790	-Inf	0	0.73699252977335	0.113250825692691	0	0.580688749286	333.5	217.5
34	0	0	0.497366181467913	0.776647540084742	26	0.962403644031273	0	9	1.13585669589557	5.2346083522741e-07	152.5	769.5	1102.5	2790	-Inf	0	0.73699252977335	0.113250825692691	0	0.580688749286	328.5	237.5
34	0	0	0.497366181467913	0.776647540084742	26	0.962403644031273	0	9	1.13585669589557	5.2346083522741e-07	187.5	925.5	1250.5	2790	-Inf	0	0.73699252977335	0.113250825692691	0	0.580688749286	291.5	240.5
44	0	0	0.925809286024778	0.0177942151313567	0	0.339995126159214	0	26	1.53075143548381	1.74760520421993e-07	98	1609.5	2207.5	2791	-Inf	0	NaN	0.35529472391232	0	0.677689858185573	264.5	1058.5
44	0	0	0.925809286024778	0.0177942151313567	0	0.339995126159214	0	26	1.53075143548381	1.74760520421993e-07	145.5	1662.5	2258.5	2791	-Inf	0	NaN	0.35529472391232	0	0.677689858185573	257.5	1085.5
44	0	0	0.925809286024778	0.0177942151313567	0	0.339995126159214	0	26	1.53075143548381	1.74760520421993e-07	103.5	1513.5	2110.5	2791	-Inf	0	NaN	0.35529472391232	0	0.677689858185573	264.5	1103.5
57	0	0	0.682448226877159	0.692969288668927	44	0.827454006813902	0	38	1.91197362480259	0.347205634104438	Inf	Inf	Inf	2792	0.639999472198641	0	0.94961914202652	0.665788207315479	0	0.171423314871543	Inf	100.5
57	0	0	0.682448226877159	0.692969288668927	44	0.827454006813902	0	38	1.91197362480259	0.347205634104438	Inf	Inf	Inf	2792	0.639999472198641	0	0.94961914202652	0.665788207315479	0	0.171423314871543	Inf	101.5
57	0	0	0.682448226877159	0.692969288668927	44	0.827454006813902	0	38	1.91197362480259	0.347205634104438	Inf	Inf	Inf	2792	0.639999472198641	0	0.94961914202652	0.665788207315479	0	0.171423314871543	Inf	100.5
29	0	0	0.345201214888237	0.39456806803808	10	0.607067150895528	0	10	1.11980784364488	6.69351576893714e-05	320.5	3162.5	4576.5	2793	-Inf	0	0.514655680830997	0.142625308694038	0	0.572351868131814	546.5	1248.5
29	0	0	0.345201214888237	0.39456806803808	10	0.607067150895528	0	10	1.11980784364488	6.69351576893714e-05	88.5	3950.5	Inf	2793	-Inf	0	0.514655680830997	0.142625308694038	0	0.572351868131814	341.5	1517.5
29	0	0	0.345201214888237	0.39456806803808	10	0.607067150895528	0	10	1.11980784364488	6.69351576893714e-05	291.5	3451.5	Inf	2793	-Inf	0	0.514655680830997	0.142625308694038	0	0.572351868131814	520.5	1313.5
42	0	0	0.994049463926017	0.87993075977101	39	0.670297529151421	0	15	1.69050676882415	0.00545000095735148	1000.5	1530.5	2191.5	2794	-Inf	0	0.998664398473932	0.141444582566928	0	0.753444769469363	1233.5	568.5
42	0	0	0.994049463926017	0.87993075977101	39	0.670297529151421	0	15	1.69050676882415	0.00545000095735148	1115.5	1796.5	2595.5	2794	-Inf	0	0.998664398473932	0.141444582566928	0	0.753444769469363	1118.5	815.5
42	0	0	0.994049463926017	0.87993075977101	39	0.670297529151421	0	15	1.69050676882415	0.00545000095735148	803.5	1113.5	1844.5	2794	-Inf	0	0.998664398473932	0.141444582566928	0	0.753444769469363	905.5	610.5
3	0	0	0.689622020194906	0.372584810494008	1	0.245081666597623	0	5	0.748148459579887	8.39672526575044e-10	168.5	180.5	182.5	2795	-Inf	0	0.689623572157082	0.0204659208871298	0	0.606363639036986	180.5	160.5
3	0	0	0.689622020194906	0.372584810494008	1	0.245081666597623	0	5	0.748148459579887	8.39672526575044e-10	116.5	129.5	132.5	2795	-Inf	0	0.689623572157082	0.0204659208871298	0	0.606363639036986	128.5	119.5
3	0	0	0.689622020194906	0.372584810494008	1	0.245081666597623	0	5	0.748148459579887	8.39672526575044e-10	45	101.5	101.5	2795	-Inf	0	0.689623572157082	0.0204659208871298	0	0.606363639036986	106.5	103.5
60	0	0	0.213755675536448	0.422961607266029	19	0.847575174997403	0	13	1.40315699041656	1.25488935597012e-05	134.5	2335.5	3280.5	2796	-Inf	0	0.981650623182664	0.0261064123650802	0	0.864908726148634	135.5	1050.5
60	0	0	0.213755675536448	0.422961607266029	19	0.847575174997403	0	13	1.40315699041656	1.25488935597012e-05	126.5	2663.5	3782.5	2796	-Inf	0	0.981650623182664	0.0261064123650802	0	0.864908726148634	168.5	1096.5
60	0	0	0.213755675536448	0.422961607266029	19	0.847575174997403	0	13	1.40315699041656	1.25488935597012e-05	106.5	2564.5	3642.5	2796	-Inf	0	0.981650623182664	0.0261064123650802	0	0.864908726148634	136.5	1128.5
40	0	0	0.756988183638401	0.708226601171767	27	0.249263646568242	0	13	1.38313440902405	0.0227950751581843	1180.5	1651.5	3690.5	2797	0.299621971087234	0	0.927216603695941	0.571712426904988	0	0.232323883699955	1466.5	259.5
40	0	0	0.756988183638401	0.708226601171767	27	0.249263646568242	0	13	1.38313440902405	0.0227950751581843	1185.5	1375.5	Inf	2797	0.299621971087234	0	0.927216603695941	0.571712426904988	0	0.232323883699955	1185.5	119.5
40	0	0	0.756988183638401	0.708226601171767	27	0.249263646568242	0	13	1.38313440902405	0.0227950751581843	824.5	793.5	Inf	2797	0.299621971087234	0	0.927216603695941	0.571712426904988	0	0.232323883699955	1182.5	112.5
52	0	0	0.551410032006103	0.264324448633266	15	0.253232916086033	0	29	1.93596202824169	0.0397176495954292	Inf	1029.5	Inf	2798	0.77089983418815	0	0.875249567297268	0.334947143521606	0	0.335813153654551	Inf	751.5
52	0	0	0.551410032006103	0.264324448633266	15	0.253232916086033	0	29	1.93596202824169	0.0397176495954292	Inf	948.5	Inf	2798	0.77089983418815	0	0.875249567297268	0.334947143521606	0	0.335813153654551	Inf	830.5
52	0	0	0.551410032006103	0.264324448633266	15	0.253232916086033	0	29	1.93596202824169	0.0397176495954292	Inf	871.5	2324.5	2798	0.77089983418815	0	0.875249567297268	0.334947143521606	0	0.335813153654551	Inf	831.5
58	0	0	0.196612448399097	0.409655510930334	25	0.90286053594791	0	10	1.3250867898891	0.000335071833202248	Inf	4238.5	Inf	2799	-Inf	0	0.957150130149134	0.0113588035304013	0	0.714800867336837	Inf	1398.5
58	0	0	0.196612448399097	0.409655510930334	25	0.90286053594791	0	10	1.3250867898891	0.000335071833202248	Inf	2014.5	2851.5	2799	-Inf	0	0.957150130149134	0.0113588035304013	0	0.714800867336837	Inf	913.5
58	0	0	0.196612448399097	0.409655510930334	25	0.90286053594791	0	10	1.3250867898891	0.000335071833202248	Inf	3462.5	4335.5	2799	-Inf	0	0.957150130149134	0.0113588035304013	0	0.714800867336837	Inf	1420.5
49	0	0	0.174118110345317	0.105223594819973	5	0.873325395779341	0	29	1.88401518209335	0.000293627579987527	130.5	3582.5	Inf	2800	-Inf	0	0.935516927635328	0.0487924697521714	0	0.601250033342054	336.5	3290.5
49	0	0	0.174118110345317	0.105223594819973	5	0.873325395779341	0	29	1.88401518209335	0.000293627579987527	115.5	2685.5	4064.5	2800	-Inf	0	0.935516927635328	0.0487924697521714	0	0.601250033342054	402.5	2712.5
49	0	0	0.174118110345317	0.105223594819973	5	0.873325395779341	0	29	1.88401518209335	0.000293627579987527	179.5	3870.5	Inf	2800	-Inf	0	0.935516927635328	0.0487924697521714	0	0.601250033342054	433.5	3337.5
43	0	0	0.71226412815124	0.0599596490795556	1	0.271033463705095	0	14	1.54615107810459	8.58132827418668e-06	209.5	1061.5	1495.5	2801	-Inf	0	0.784637749806059	0.0273907326156462	0	0.896924347304577	342.5	430.5
43	0	0	0.71226412815124	0.0599596490795556	1	0.271033463705095	0	14	1.54615107810459	8.58132827418668e-06	204.5	1079.5	1512.5	2801	-Inf	0	0.784637749806059	0.0273907326156462	0	0.896924347304577	326.5	462.5
43	0	0	0.71226412815124	0.0599596490795556	1	0.271033463705095	0	14	1.54615107810459	8.58132827418668e-06	181.5	1072.5	1506.5	2801	-Inf	0	0.784637749806059	0.0273907326156462	0	0.896924347304577	327.5	399.5
55	0	0	0.811386851520054	0.676920131304297	34	0.663526582391242	0	34	1.5300429043008	0.251900516869028	Inf	Inf	Inf	2802	0.997931176379031	0	0.962132147786498	0.856535152617096	0	0.19011630948676	Inf	532.5
55	0	0	0.811386851520054	0.676920131304297	34	0.663526582391242	0	34	1.5300429043008	0.251900516869028	Inf	Inf	Inf	2802	0.997931176379031	0	0.962132147786498	0.856535152617096	0	0.19011630948676	Inf	450.5
55	0	0	0.811386851520054	0.676920131304297	34	0.663526582391242	0	34	1.5300429043008	0.251900516869028	Inf	Inf	Inf	2802	0.997931176379031	0	0.962132147786498	0.856535152617096	0	0.19011630948676	Inf	516.5
37	0	0	0.413228889776039	0.388565852135219	11	0.639846903242811	0	19	1.80917025895887	8.86010173792563e-06	461.5	2450.5	3540.5	2803	-Inf	0	0.413231830518597	0.178954124664557	0	0.36189790031024	477.5	873.5
37	0	0	0.413228889776039	0.388565852135219	11	0.639846903242811	0	19	1.80917025895887	8.86010173792563e-06	879.5	2625.5	3717.5	2803	-Inf	0	0.413231830518597	0.178954124664557	0	0.36189790031024	879.5	1003.5
37	0	0	0.413228889776039	0.388565852135219	11	0.639846903242811	0	19	1.80917025895887	8.86010173792563e-06	864.5	1986.5	3063.5	2803	-Inf	0	0.413231830518597	0.178954124664557	0	0.36189790031024	871.5	601.5
47	0	0	0.750287519473657	0.164397606504295	9	0.366600992867851	0	17	1.66776603797392	1.88664031023341e-07	159.5	1542.5	2125.5	2804	-Inf	0	0.944719678828064	0.250416046687334	0	0.785537046372128	274.5	948.5
47	0	0	0.750287519473657	0.164397606504295	9	0.366600992867851	0	17	1.66776603797392	1.88664031023341e-07	157.5	1737.5	2399.5	2804	-Inf	0	0.944719678828064	0.250416046687334	0	0.785537046372128	252.5	968.5
47	0	0	0.750287519473657	0.164397606504295	9	0.366600992867851	0	17	1.66776603797392	1.88664031023341e-07	200.5	1709.5	2363.5	2804	-Inf	0	0.944719678828064	0.250416046687334	0	0.785537046372128	234.5	1049.5
59	0	0	0.030902519098468	0.00631502535298167	1	0.717567931402456	0	46	3.19497956026673	0.000644895510599703	100.5	3243.5	Inf	2805	-Inf	0	0.998435847094402	0.561389936210816	0	0.877747312308063	909.5	Inf
59	0	0	0.030902519098468	0.00631502535298167	1	0.717567931402456	0	46	3.19497956026673	0.000644895510599703	101.5	3043.5	Inf	2805	-Inf	0	0.998435847094402	0.561389936210816	0	0.877747312308063	763.5	4764.5
59	0	0	0.030902519098468	0.00631502535298167	1	0.717567931402456	0	46	3.19497956026673	0.000644895510599703	101.5	3216.5	Inf	2805	-Inf	0	0.998435847094402	0.561389936210816	0	0.877747312308063	704.5	Inf
26	0	0	0.599663430746519	0.159132374456711	4	0.851613439858101	0	11	1.327409322917	0.000329717313000501	147.5	3217.5	Inf	2806	-Inf	0	0.599665435027153	0.180066310563437	0	0.461726853860852	554.5	2460.5
26	0	0	0.599663430746519	0.159132374456711	4	0.851613439858101	0	11	1.327409322917	0.000329717313000501	492.5	3200.5	Inf	2806	-Inf	0	0.599665435027153	0.180066310563437	0	0.461726853860852	668.5	2425.5
26	0	0	0.599663430746519	0.159132374456711	4	0.851613439858101	0	11	1.327409322917	0.000329717313000501	544.5	3529.5	Inf	2806	-Inf	0	0.599665435027153	0.180066310563437	0	0.461726853860852	716.5	2582.5
48	0	0	0.287502151118918	0.0808635763521112	6	0.380552807807263	0	26	1.50109872633389	3.46215907161955e-07	148.5	2120.5	2857.5	2807	-Inf	0	0.860806287840708	0.0111185222294826	0	0.164855823553685	249.5	1431.5
48	0	0	0.287502151118918	0.0808635763521112	6	0.380552807807263	0	26	1.50109872633389	3.46215907161955e-07	160.5	1774.5	2491.5	2807	-Inf	0	0.860806287840708	0.0111185222294826	0	0.164855823553685	278.5	1295.5
48	0	0	0.287502151118918	0.0808635763521112	6	0.380552807807263	0	26	1.50109872633389	3.46215907161955e-07	195.5	1966.5	2670.5	2807	-Inf	0	0.860806287840708	0.0111185222294826	0	0.164855823553685	248.5	1251.5
42	0	0	0.300414798152177	0.571852799138808	24	0.688006303665988	0	12	0.659001823367978	3.23478634240672e-05	282.5	2307.5	3861.5	2808	-Inf	0	0.634289201585969	0.0204222406528502	0	0.713756295507648	306.5	843.5
42	0	0	0.300414798152177	0.571852799138808	24	0.688006303665988	0	12	0.659001823367978	3.23478634240672e-05	197.5	2332.5	3873.5	2808	-Inf	0	0.634289201585969	0.0204222406528502	0	0.713756295507648	268.5	852.5
42	0	0	0.300414798152177	0.571852799138808	24	0.688006303665988	0	12	0.659001823367978	3.23478634240672e-05	183.5	3009.5	4539.5	2808	-Inf	0	0.634289201585969	0.0204222406528502	0	0.713756295507648	237.5	1100.5
58	0	0	0.677693675624288	0.537792117328766	31	0.317823301366775	0	43	1.62454064537097	0.260523496267835	Inf	Inf	Inf	2809	0.72038152296292	0	0.940752983833444	0.81396630585716	0	0.527431152731882	Inf	1459.5
58	0	0	0.677693675624288	0.537792117328766	31	0.317823301366775	0	43	1.62454064537097	0.260523496267835	Inf	Inf	Inf	2809	0.72038152296292	0	0.940752983833444	0.81396630585716	0	0.527431152731882	Inf	2280.5
58	0	0	0.677693675624288	0.537792117328766	31	0.317823301366775	0	43	1.62454064537097	0.260523496267835	Inf	Inf	Inf	2809	0.72038152296292	0	0.940752983833444	0.81396630585716	0	0.527431152731882	Inf	2915.5
49	0	0	0.437794224770217	0.94827302801791	46	0.816119584832036	0	9	1.09845429561483	0.0168004313782006	541.5	1893.5	1972.5	2810	0.400602553715479	0	0.753206582829936	0.358612176892077	0	0.131204906247074	1910.5	143.5
49	0	0	0.437794224770217	0.94827302801791	46	0.816119584832036	0	9	1.09845429561483	0.0168004313782006	1353.5	1852.5	2319.5	2810	0.400602553715479	0	0.753206582829936	0.358612176892077	0	0.131204906247074	Inf	103.5
49	0	0	0.437794224770217	0.94827302801791	46	0.816119584832036	0	9	1.09845429561483	0.0168004313782006	994.5	2849.5	2914.5	2810	0.400602553715479	0	0.753206582829936	0.358612176892077	0	0.131204906247074	2364.5	159.5
32	0	0	0.888158554103251	0.439058860496784	17	0.664703553099775	0	15	1.64834278417756	0.00708279028957826	511.5	3728.5	4453.5	2811	-Inf	0	0.942623313721353	0.150506278749849	0	0.522712369347117	512.5	1459.5
32	0	0	0.888158554103251	0.439058860496784	17	0.664703553099775	0	15	1.64834278417756	0.00708279028957826	586.5	2103.5	2869.5	2811	-Inf	0	0.942623313721353	0.150506278749849	0	0.522712369347117	2020.5	656.5
32	0	0	0.888158554103251	0.439058860496784	17	0.664703553099775	0	15	1.64834278417756	0.00708279028957826	620.5	3268.5	4034.5	2811	-Inf	0	0.942623313721353	0.150506278749849	0	0.522712369347117	797.5	1253.5
54	0	0	0.41154029414001	0.473949022103671	35	0.301886544151188	0	16	1.14655530063374	1.17128637259419e-05	581.5	2606.5	3818.5	2812	-Inf	0	0.931517175450591	0.0109645617648197	0	0.535189072008979	625.5	1103.5
54	0	0	0.41154029414001	0.473949022103671	35	0.301886544151188	0	16	1.14655530063374	1.17128637259419e-05	429.5	2646.5	3850.5	2812	-Inf	0	0.931517175450591	0.0109645617648197	0	0.535189072008979	491.5	1134.5
54	0	0	0.41154029414001	0.473949022103671	35	0.301886544151188	0	16	1.14655530063374	1.17128637259419e-05	511.5	2615.5	3817.5	2812	-Inf	0	0.931517175450591	0.0109645617648197	0	0.535189072008979	547.5	1102.5
18	0	0	0.587748217570621	0.96125350801157	18	0.78876425593061	0	9	1.35329604459252	0.0154258130487561	667.5	433.5	443.5	2813	0.271047284337126	0	0.918488745708152	0.787843356640288	0	0.434562104321124	797.5	401.5
18	0	0	0.587748217570621	0.96125350801157	18	0.78876425593061	0	9	1.35329604459252	0.0154258130487561	570.5	390.5	496.5	2813	0.271047284337126	0	0.918488745708152	0.787843356640288	0	0.434562104321124	626.5	498.5
18	0	0	0.587748217570621	0.96125350801157	18	0.78876425593061	0	9	1.35329604459252	0.0154258130487561	795.5	468.5	516.5	2813	0.271047284337126	0	0.918488745708152	0.787843356640288	0	0.434562104321124	795.5	442.5
39	0	0	0.305046340340992	0.610951541451621	24	0.366676504022282	0	16	1.28462725693693	1.97155655946171e-07	189.5	584.5	760.5	2814	-Inf	0	0.683401906324551	0.276217104828402	0	0.333297789298922	211.5	215.5
39	0	0	0.305046340340992	0.610951541451621	24	0.366676504022282	0	16	1.28462725693693	1.97155655946171e-07	223.5	622.5	795.5	2814	-Inf	0	0.683401906324551	0.276217104828402	0	0.333297789298922	232.5	218.5
39	0	0	0.305046340340992	0.610951541451621	24	0.366676504022282	0	16	1.28462725693693	1.97155655946171e-07	195.5	631.5	807.5	2814	-Inf	0	0.683401906324551	0.276217104828402	0	0.333297789298922	216.5	227.5
36	0	0	0.18563279719239	0.496257416637585	19	0.752434267825688	0	19	1.56940860780481	0.0297514107994986	Inf	1167.5	Inf	2815	1.23675192072098	0	0.826327301717428	0.708362952896055	0	0.354348139537249	Inf	456.5
36	0	0	0.18563279719239	0.496257416637585	19	0.752434267825688	0	19	1.56940860780481	0.0297514107994986	Inf	Inf	Inf	2815	1.23675192072098	0	0.826327301717428	0.708362952896055	0	0.354348139537249	Inf	365.5
36	0	0	0.18563279719239	0.496257416637585	19	0.752434267825688	0	19	1.56940860780481	0.0297514107994986	3137.5	1173.5	2476.5	2815	1.23675192072098	0	0.826327301717428	0.708362952896055	0	0.354348139537249	3137.5	445.5
30	0	0	0.976863271366935	0.777501126489661	24	0.291885494871894	0	10	1.76813721380703	9.28901551670075e-08	107.5	503.5	616.5	2816	-Inf	0	0.998523422490671	0.0193573183339887	0	0.804822812404036	153.5	130.5
30	0	0	0.976863271366935	0.777501126489661	24	0.291885494871894	0	10	1.76813721380703	9.28901551670075e-08	110.5	386.5	498.5	2816	-Inf	0	0.998523422490671	0.0193573183339887	0	0.804822812404036	140.5	136.5
30	0	0	0.976863271366935	0.777501126489661	24	0.291885494871894	0	10	1.76813721380703	9.28901551670075e-08	130.5	454.5	556.5	2816	-Inf	0	0.998523422490671	0.0193573183339887	0	0.804822812404036	157.5	153.5
53	0	0	0.0971455366725301	0.0972789699314633	8	0.701744805424279	0	20	1.5512066707575	1.21595133676217e-07	162.5	1549.5	2174.5	2817	-Inf	0	0.914425380082714	0.0332036174327844	0	0.372937494211362	342.5	929.5
53	0	0	0.0971455366725301	0.0972789699314633	8	0.701744805424279	0	20	1.5512066707575	1.21595133676217e-07	165.5	1505.5	2144.5	2817	-Inf	0	0.914425380082714	0.0332036174327844	0	0.372937494211362	288.5	894.5
53	0	0	0.0971455366725301	0.0972789699314633	8	0.701744805424279	0	20	1.5512066707575	1.21595133676217e-07	157.5	1606.5	2226.5	2817	-Inf	0	0.914425380082714	0.0332036174327844	0	0.372937494211362	357.5	953.5
46	0	0	0.131415374705398	0.522233418861973	30	0.291871699125654	0	25	2.34726239078626	3.59111445924018e-07	1058.5	1830.5	2496.5	2818	-Inf	0	0.656902712184332	0.04914246537602	0	0.237861143849003	1068.5	1033.5
46	0	0	0.131415374705398	0.522233418861973	30	0.291871699125654	0	25	2.34726239078626	3.59111445924018e-07	912.5	2049.5	2719.5	2818	-Inf	0	0.656902712184332	0.04914246537602	0	0.237861143849003	946.5	1150.5
46	0	0	0.131415374705398	0.522233418861973	30	0.291871699125654	0	25	2.34726239078626	3.59111445924018e-07	1459.5	1670.5	2334.5	2818	-Inf	0	0.656902712184332	0.04914246537602	0	0.237861143849003	1466.5	954.5
60	0	0	0.605484266944507	0.835034257753029	44	0.728273985949013	0	40	2.4534801830263	0.0689415896739464	Inf	2867.5	Inf	2819	0.750123615416529	0	0.826251382691762	0.553108179897155	0	0.899633063784349	Inf	1138.5
60	0	0	0.605484266944507	0.835034257753029	44	0.728273985949013	0	40	2.4534801830263	0.0689415896739464	Inf	Inf	Inf	2819	0.750123615416529	0	0.826251382691762	0.553108179897155	0	0.899633063784349	Inf	1235.5
60	0	0	0.605484266944507	0.835034257753029	44	0.728273985949013	0	40	2.4534801830263	0.0689415896739464	Inf	Inf	Inf	2819	0.750123615416529	0	0.826251382691762	0.553108179897155	0	0.899633063784349	Inf	1100.5
48	0	0	0.477520790515657	0.0801302346468573	1	0.981199922755728	0	18	1.3321718462664	5.01327603332389e-05	368.5	2896.5	4452.5	2820	-Inf	0	0.477523403111958	0.140703254958043	0	0.44700669115875	498.5	1541.5
48	0	0	0.477520790515657	0.0801302346468573	1	0.981199922755728	0	18	1.3321718462664	5.01327603332389e-05	140.5	2599.5	4142.5	2820	-Inf	0	0.477523403111958	0.140703254958043	0	0.44700669115875	384.5	1428.5
48	0	0	0.477520790515657	0.0801302346468573	1	0.981199922755728	0	18	1.3321718462664	5.01327603332389e-05	187.5	3131.5	4688.5	2820	-Inf	0	0.477523403111958	0.140703254958043	0	0.44700669115875	472.5	1636.5
49	0	0	0.113447250626936	0.0969973052415041	3	0.583553187530183	0	12	1.23738986408845	5.15136279116168e-06	202.5	2438.5	3374.5	2821	-Inf	0	0.113451690867658	0.754446275240892	0	0.310181694688992	240.5	1171.5
49	0	0	0.113447250626936	0.0969973052415041	3	0.583553187530183	0	12	1.23738986408845	5.15136279116168e-06	67	2438.5	3367.5	2821	-Inf	0	0.113451690867658	0.754446275240892	0	0.310181694688992	226.5	1196.5
49	0	0	0.113447250626936	0.0969973052415041	3	0.583553187530183	0	12	1.23738986408845	5.15136279116168e-06	134.5	2187.5	3123.5	2821	-Inf	0	0.113451690867658	0.754446275240892	0	0.310181694688992	195.5	942.5
52	0	0	0.272425980050962	0.590378126284839	29	0.532841043348953	0	30	2.3371710139593	2.6275329753643e-06	310.5	2228.5	3025.5	2822	-Inf	0	0.687126666161661	0.153326242166485	0	0.229664018265111	400.5	1445.5
52	0	0	0.272425980050962	0.590378126284839	29	0.532841043348953	0	30	2.3371710139593	2.6275329753643e-06	278.5	2077.5	2872.5	2822	-Inf	0	0.687126666161661	0.153326242166485	0	0.229664018265111	362.5	1376.5
52	0	0	0.272425980050962	0.590378126284839	29	0.532841043348953	0	30	2.3371710139593	2.6275329753643e-06	300.5	2163.5	2964.5	2822	-Inf	0	0.687126666161661	0.153326242166485	0	0.229664018265111	386.5	1411.5
60	0	0	0.168709349629456	0.107933810567521	4	0.628684815531423	0	41	1.41426933743175	6.23276343068342e-05	197.5	3327.5	4709.5	2823	-Inf	0	0.783745101933542	0.357050054876382	0	0.570627530185976	456.5	2819.5
60	0	0	0.168709349629456	0.107933810567521	4	0.628684815531423	0	41	1.41426933743175	6.23276343068342e-05	207.5	3062.5	4423.5	2823	-Inf	0	0.783745101933542	0.357050054876382	0	0.570627530185976	407.5	2692.5
60	0	0	0.168709349629456	0.107933810567521	4	0.628684815531423	0	41	1.41426933743175	6.23276343068342e-05	211.5	2627.5	3982.5	2823	-Inf	0	0.783745101933542	0.357050054876382	0	0.570627530185976	378.5	2463.5
59	0	0	0.379903882574826	0.374153492457539	21	0.305012192520482	0	29	2.17151872837008	9.10263511153954e-07	371.5	1229.5	1628.5	2824	-Inf	0	0.740457649693317	0.298773291936269	0	0.5829405342346	382.5	1007.5
59	0	0	0.379903882574826	0.374153492457539	21	0.305012192520482	0	29	2.17151872837008	9.10263511153954e-07	576.5	1281.5	1690.5	2824	-Inf	0	0.740457649693317	0.298773291936269	0	0.5829405342346	654.5	1053.5
59	0	0	0.379903882574826	0.374153492457539	21	0.305012192520482	0	29	2.17151872837008	9.10263511153954e-07	378.5	1170.5	1585.5	2824	-Inf	0	0.740457649693317	0.298773291936269	0	0.5829405342346	382.5	962.5
54	0	0	0.285925817006622	0.281138567430439	14	0.950443859872705	0	11	0.751898714919801	1.46559429349104e-05	550.5	2968.5	4361.5	2825	-Inf	0	0.996467031239453	0.0120811672028565	0	0.615785452217762	890.5	1307.5
54	0	0	0.285925817006622	0.281138567430439	14	0.950443859872705	0	11	0.751898714919801	1.46559429349104e-05	736.5	1346.5	2319.5	2825	-Inf	0	0.996467031239453	0.0120811672028565	0	0.615785452217762	774.5	618.5
54	0	0	0.285925817006622	0.281138567430439	14	0.950443859872705	0	11	0.751898714919801	1.46559429349104e-05	657.5	1605.5	3326.5	2825	-Inf	0	0.996467031239453	0.0120811672028565	0	0.615785452217762	728.5	728.5
30	0	0	0.536319536936507	0.128294909624347	4	0.514443905008143	0	15	1.64805647482239	3.82940031843842e-05	165.5	3031.5	4715.5	2826	-Inf	0	0.739259404653306	0.16731058571436	0	0.606550950562544	275.5	1554.5
30	0	0	0.536319536936507	0.128294909624347	4	0.514443905008143	0	15	1.64805647482239	3.82940031843842e-05	387.5	2879.5	4477.5	2826	-Inf	0	0.739259404653306	0.16731058571436	0	0.606550950562544	527.5	1546.5
30	0	0	0.536319536936507	0.128294909624347	4	0.514443905008143	0	15	1.64805647482239	3.82940031843842e-05	170.5	3226.5	Inf	2826	-Inf	0	0.739259404653306	0.16731058571436	0	0.606550950562544	362.5	1488.5
13	0	0	0.800155557187914	0.792681846862203	10	0.706085211536524	0	11	1.65681617195454	2.56746944261904e-12	322.5	327.5	350.5	2827	-Inf	0	0.829604054901235	0.0118729355250771	0	0.126102727203335	351.5	303.5
13	0	0	0.800155557187914	0.792681846862203	10	0.706085211536524	0	11	1.65681617195454	2.56746944261904e-12	420.5	257.5	404.5	2827	-Inf	0	0.829604054901235	0.0118729355250771	0	0.126102727203335	421.5	184.5
13	0	0	0.800155557187914	0.792681846862203	10	0.706085211536524	0	11	1.65681617195454	2.56746944261904e-12	126.5	418.5	451.5	2827	-Inf	0	0.829604054901235	0.0118729355250771	0	0.126102727203335	413.5	173.5
59	0	0	0.171112920270637	0.108119599541477	7	0.870524798169695	0	41	2.52120036769535	0.00111390221565455	222.5	3412.5	4488.5	2828	-Inf	0	0.731347661729564	0.186902183873347	0	0.245822789478629	403.5	4524.5
59	0	0	0.171112920270637	0.108119599541477	7	0.870524798169695	0	41	2.52120036769535	0.00111390221565455	227.5	2920.5	3986.5	2828	-Inf	0	0.731347661729564	0.186902183873347	0	0.245822789478629	345.5	4217.5
59	0	0	0.171112920270637	0.108119599541477	7	0.870524798169695	0	41	2.52120036769535	0.00111390221565455	216.5	2879.5	4037.5	2828	-Inf	0	0.731347661729564	0.186902183873347	0	0.245822789478629	388.5	4150.5
33	0	0	0.290138089059916	0.953056739809106	31	0.693889611828377	0	15	0.3348543226799	3.93751532035923e-07	377.5	1680.5	2271.5	2829	-Inf	0	0.575761794332879	0.301194741588046	0	0.203346961480733	495.5	699.5
33	0	0	0.290138089059916	0.953056739809106	31	0.693889611828377	0	15	0.3348543226799	3.93751532035923e-07	1638.5	1553.5	2144.5	2829	-Inf	0	0.575761794332879	0.301194741588046	0	0.203346961480733	1645.5	684.5
33	0	0	0.290138089059916	0.953056739809106	31	0.693889611828377	0	15	0.3348543226799	3.93751532035923e-07	1040.5	1659.5	2251.5	2829	-Inf	0	0.575761794332879	0.301194741588046	0	0.203346961480733	1049.5	757.5
17	0	0	0.15334614386788	0.454073464225708	7	0.601311886088605	0	5	0.945421567692069	5.0996415952425e-11	623.5	484.5	496.5	2830	-Inf	0	0.998539790121071	0.0294331280369659	0	0.284613229107827	673.5	531.5
17	0	0	0.15334614386788	0.454073464225708	7	0.601311886088605	0	5	0.945421567692069	5.0996415952425e-11	650.5	516.5	527.5	2830	-Inf	0	0.998539790121071	0.0294331280369659	0	0.284613229107827	700.5	556.5
17	0	0	0.15334614386788	0.454073464225708	7	0.601311886088605	0	5	0.945421567692069	5.0996415952425e-11	643.5	509.5	520.5	2830	-Inf	0	0.998539790121071	0.0294331280369659	0	0.284613229107827	693.5	549.5
43	0	0	0.83083801673208	0.932318635211704	40	0.695805839856205	0	15	1.56554298640278	1.13425766697291e-07	667.5	1641.5	2276.5	2831	-Inf	0	0.959525757015778	0.040748110220636	0	0.286164937366251	669.5	735.5
43	0	0	0.83083801673208	0.932318635211704	40	0.695805839856205	0	15	1.56554298640278	1.13425766697291e-07	990.5	1544.5	1889.5	2831	-Inf	0	0.959525757015778	0.040748110220636	0	0.286164937366251	991.5	569.5
43	0	0	0.83083801673208	0.932318635211704	40	0.695805839856205	0	15	1.56554298640278	1.13425766697291e-07	813.5	1973.5	2617.5	2831	-Inf	0	0.959525757015778	0.040748110220636	0	0.286164937366251	816.5	800.5
52	0	0	0.0820508731824181	0.532399275001029	22	0.639084295129686	0	24	1.93650545892124	7.41736417028841e-07	207.5	1623.5	2335.5	2832	-Inf	0	0.560529297682099	0.397622057013755	0	0.711822283080422	235.5	770.5
52	0	0	0.0820508731824181	0.532399275001029	22	0.639084295129686	0	24	1.93650545892124	7.41736417028841e-07	210.5	1629.5	2390.5	2832	-Inf	0	0.560529297682099	0.397622057013755	0	0.711822283080422	236.5	941.5
52	0	0	0.0820508731824181	0.532399275001029	22	0.639084295129686	0	24	1.93650545892124	7.41736417028841e-07	169.5	1792.5	2321.5	2832	-Inf	0	0.560529297682099	0.397622057013755	0	0.711822283080422	258.5	1198.5
60	0	0	0.210055596178515	0.103016440212938	3	0.821210171434663	0	25	0.47128323082465	0.000124814420205314	578.5	3748.5	Inf	2833	-Inf	0	0.990500375293035	0.0472492353920228	0	0.874470014294084	621.5	2402.5
60	0	0	0.210055596178515	0.103016440212938	3	0.821210171434663	0	25	0.47128323082465	0.000124814420205314	314.5	3767.5	Inf	2833	-Inf	0	0.990500375293035	0.0472492353920228	0	0.874470014294084	438.5	2314.5
60	0	0	0.210055596178515	0.103016440212938	3	0.821210171434663	0	25	0.47128323082465	0.000124814420205314	691.5	3526.5	4736.5	2833	-Inf	0	0.990500375293035	0.0472492353920228	0	0.874470014294084	698.5	2140.5
39	0	0	0.442574974786371	0.462393797348667	17	0.786780161903705	0	15	1.859903059361	1.68379650762255e-06	582.5	1957.5	2731.5	2834	-Inf	0	0.940842432554739	0.0205615901878442	0	0.392713467046967	604.5	876.5
39	0	0	0.442574974786371	0.462393797348667	17	0.786780161903705	0	15	1.859903059361	1.68379650762255e-06	551.5	1918.5	2685.5	2834	-Inf	0	0.940842432554739	0.0205615901878442	0	0.392713467046967	565.5	897.5
39	0	0	0.442574974786371	0.462393797348667	17	0.786780161903705	0	15	1.859903059361	1.68379650762255e-06	571.5	2023.5	2804.5	2834	-Inf	0	0.940842432554739	0.0205615901878442	0	0.392713467046967	574.5	879.5
30	0	0	0.640153345238677	0.259582562418738	9	0.62619515812467	0	6	1.42108233370595	1.75428204424876e-07	200.5	1675.5	2322.5	2835	-Inf	0	0.640155147592857	0.551869410751792	0	0.28556550731418	214.5	366.5
30	0	0	0.640153345238677	0.259582562418738	9	0.62619515812467	0	6	1.42108233370595	1.75428204424876e-07	189.5	1570.5	2203.5	2835	-Inf	0	0.640155147592857	0.551869410751792	0	0.28556550731418	213.5	275.5
30	0	0	0.640153345238677	0.259582562418738	9	0.62619515812467	0	6	1.42108233370595	1.75428204424876e-07	165.5	1403.5	2037.5	2835	-Inf	0	0.640155147592857	0.551869410751792	0	0.28556550731418	176.5	221.5
30	0	0	0.308982337877518	0.890084881792579	27	0.833069822037075	0	10	1.53198954232881	2.87188883990808e-07	532.5	1100.5	1463.5	2836	-Inf	0	0.935616023428216	0.0190821830976412	0	0.373511252076016	535.5	329.5
30	0	0	0.308982337877518	0.890084881792579	27	0.833069822037075	0	10	1.53198954232881	2.87188883990808e-07	478.5	1101.5	1464.5	2836	-Inf	0	0.935616023428216	0.0190821830976412	0	0.373511252076016	488.5	312.5
30	0	0	0.308982337877518	0.890084881792579	27	0.833069822037075	0	10	1.53198954232881	2.87188883990808e-07	363.5	1101.5	1463.5	2836	-Inf	0	0.935616023428216	0.0190821830976412	0	0.373511252076016	363.5	304.5
24	0	0	0.635147872216443	0.576174630156505	12	0.731800232655726	0	9	1.2727966420497	3.31297028879468e-05	286.5	2295.5	3860.5	2837	-Inf	0	0.907471477355206	0.0201271541401697	0	0.252837247862209	398.5	320.5
24	0	0	0.635147872216443	0.576174630156505	12	0.731800232655726	0	9	1.2727966420497	3.31297028879468e-05	271.5	2369.5	3931.5	2837	-Inf	0	0.907471477355206	0.0201271541401697	0	0.252837247862209	339.5	332.5
24	0	0	0.635147872216443	0.576174630156505	12	0.731800232655726	0	9	1.2727966420497	3.31297028879468e-05	293.5	2118.5	3692.5	2837	-Inf	0	0.907471477355206	0.0201271541401697	0	0.252837247862209	342.5	297.5
32	0	0	0.291924642668213	0.934514342785233	32	0.470363959183838	0	10	1.30610053699475	0.0161760307839727	1353.5	1666.5	1639.5	2838	0.450244981376917	0	0.728559219853091	0.561780405322284	0	0.279303137396388	1497.5	473.5
32	0	0	0.291924642668213	0.934514342785233	32	0.470363959183838	0	10	1.30610053699475	0.0161760307839727	307.5	829.5	1296.5	2838	0.450244981376917	0	0.728559219853091	0.561780405322284	0	0.279303137396388	1258.5	191.5
32	0	0	0.291924642668213	0.934514342785233	32	0.470363959183838	0	10	1.30610053699475	0.0161760307839727	625.5	2141.5	1797.5	2838	0.450244981376917	0	0.728559219853091	0.561780405322284	0	0.279303137396388	1858.5	475.5
49	0	0	0.548780519142266	0.584285901649883	33	0.746359599060965	0	9	1.4971259660805	0.000196087624783122	105.5	2641.5	4113.5	2839	-Inf	0	0.962320700131981	0.0145564224717578	0	0.500108813607824	Inf	816.5
49	0	0	0.548780519142266	0.584285901649883	33	0.746359599060965	0	9	1.4971259660805	0.000196087624783122	113.5	1418.5	2904.5	2839	-Inf	0	0.962320700131981	0.0145564224717578	0	0.500108813607824	Inf	610.5
49	0	0	0.548780519142266	0.584285901649883	33	0.746359599060965	0	9	1.4971259660805	0.000196087624783122	124.5	2709.5	4192.5	2839	-Inf	0	0.962320700131981	0.0145564224717578	0	0.500108813607824	Inf	853.5
23	0	0	0.933697636417517	0.453843614764579	5	0.599002104096464	0	5	1.11493231304662	7.61265585922002e-15	104.5	116.5	120.5	2840	-Inf	0	0.933697968055477	0.0310229476977154	0	0.122349709960525	127.5	119.5
23	0	0	0.933697636417517	0.453843614764579	5	0.599002104096464	0	5	1.11493231304662	7.61265585922002e-15	129.5	141.5	143.5	2840	-Inf	0	0.933697968055477	0.0310229476977154	0	0.122349709960525	145.5	122.5
23	0	0	0.933697636417517	0.453843614764579	5	0.599002104096464	0	5	1.11493231304662	7.61265585922002e-15	144.5	156.5	158.5	2840	-Inf	0	0.933697968055477	0.0310229476977154	0	0.122349709960525	159.5	136.5
36	0	0	0.0392225636447754	0.208929567756873	11	0.406266408432925	0	10	1.04468747873853	7.76606588993339e-07	320.5	2097.5	2801.5	2841	-Inf	0	0.0824473616238888	0.0730492574216758	0	0.632851031375562	382.5	795.5
36	0	0	0.0392225636447754	0.208929567756873	11	0.406266408432925	0	10	1.04468747873853	7.76606588993339e-07	133.5	1883.5	2600.5	2841	-Inf	0	0.0824473616238888	0.0730492574216758	0	0.632851031375562	300.5	592.5
36	0	0	0.0392225636447754	0.208929567756873	11	0.406266408432925	0	10	1.04468747873853	7.76606588993339e-07	506.5	1756.5	2473.5	2841	-Inf	0	0.0824473616238888	0.0730492574216758	0	0.632851031375562	509.5	552.5
21	0	0	0.300287094706991	0.465199605957431	10	0.747053357451897	0	17	1.64780966891129	6.7137577766413e-06	420.5	2491.5	3490.5	2842	-Inf	0	0.669145530242105	0.236456658688916	0	0.176357663225358	425.5	968.5
21	0	0	0.300287094706991	0.465199605957431	10	0.747053357451897	0	17	1.64780966891129	6.7137577766413e-06	281.5	2384.5	3382.5	2842	-Inf	0	0.669145530242105	0.236456658688916	0	0.176357663225358	303.5	914.5
21	0	0	0.300287094706991	0.465199605957431	10	0.747053357451897	0	17	1.64780966891129	6.7137577766413e-06	424.5	2247.5	3252.5	2842	-Inf	0	0.669145530242105	0.236456658688916	0	0.176357663225358	430.5	903.5
58	0	0	0.722122850719753	0.143724029341182	10	0.491895318385843	0	26	1.18974842171365	6.21688419783985e-06	368.5	1877.5	2831.5	2843	-Inf	0	0.971990521487509	0.03557799414533	0	0.262375274651516	390.5	1231.5
58	0	0	0.722122850719753	0.143724029341182	10	0.491895318385843	0	26	1.18974842171365	6.21688419783985e-06	185.5	1769.5	2730.5	2843	-Inf	0	0.971990521487509	0.03557799414533	0	0.262375274651516	283.5	1352.5
58	0	0	0.722122850719753	0.143724029341182	10	0.491895318385843	0	26	1.18974842171365	6.21688419783985e-06	334.5	2374.5	3302.5	2843	-Inf	0	0.971990521487509	0.03557799414533	0	0.262375274651516	539.5	1395.5
49	0	0	0.607601943926657	0.549271956550071	28	0.681861440846442	0	13	1.68453237912064	7.18230790378977e-05	158.5	3449.5	Inf	2844	-Inf	0	0.965480746129022	0.0212858478816305	0	0.385377203335154	219.5	1316.5
49	0	0	0.607601943926657	0.549271956550071	28	0.681861440846442	0	13	1.68453237912064	7.18230790378977e-05	167.5	3332.5	4728.5	2844	-Inf	0	0.965480746129022	0.0212858478816305	0	0.385377203335154	216.5	1218.5
49	0	0	0.607601943926657	0.549271956550071	28	0.681861440846442	0	13	1.68453237912064	7.18230790378977e-05	157.5	3050.5	4437.5	2844	-Inf	0	0.965480746129022	0.0212858478816305	0	0.385377203335154	245.5	1022.5
56	0	0	0.78177452407421	0.918805323265202	50	0.767429151122994	0	16	1.72022823199006	0.013893910337154	646.5	2825.5	4341.5	2845	0.473474452585834	0	0.916682599366729	0.239413936410021	0	0.744364072884041	1871.5	993.5
56	0	0	0.78177452407421	0.918805323265202	50	0.767429151122994	0	16	1.72022823199006	0.013893910337154	653.5	2970.5	Inf	2845	0.473474452585834	0	0.916682599366729	0.239413936410021	0	0.744364072884041	2730.5	1042.5
56	0	0	0.78177452407421	0.918805323265202	50	0.767429151122994	0	16	1.72022823199006	0.013893910337154	1044.5	1573.5	2920.5	2845	0.473474452585834	0	0.916682599366729	0.239413936410021	0	0.744364072884041	1044.5	873.5
41	0	0	0.768832263242159	0.599329722433738	25	0.427956703031352	0	10	1.38129555088232	1.62297431208348e-07	361.5	765.5	1158.5	2846	-Inf	0	0.965068710708862	0.112972130723112	0	0.845175710414545	364.5	380.5
41	0	0	0.768832263242159	0.599329722433738	25	0.427956703031352	0	10	1.38129555088232	1.62297431208348e-07	289.5	680.5	946.5	2846	-Inf	0	0.965068710708862	0.112972130723112	0	0.845175710414545	346.5	351.5
41	0	0	0.768832263242159	0.599329722433738	25	0.427956703031352	0	10	1.38129555088232	1.62297431208348e-07	418.5	804.5	1187.5	2846	-Inf	0	0.965068710708862	0.112972130723112	0	0.845175710414545	466.5	415.5
45	0	0	0.0650098368964033	0.754221129900056	31	0.969057461684683	0	34	2.55349655919354	1.40276330738391e-07	329.5	1792.5	2511.5	2847	-Inf	0	0.667640410749485	0.256029592165461	0	0.324189039363244	377.5	928.5
45	0	0	0.0650098368964033	0.754221129900056	31	0.969057461684683	0	34	2.55349655919354	1.40276330738391e-07	963.5	1983.5	2690.5	2847	-Inf	0	0.667640410749485	0.256029592165461	0	0.324189039363244	1127.5	1139.5
45	0	0	0.0650098368964033	0.754221129900056	31	0.969057461684683	0	34	2.55349655919354	1.40276330738391e-07	850.5	1981.5	2689.5	2847	-Inf	0	0.667640410749485	0.256029592165461	0	0.324189039363244	1009.5	1094.5
28	0	0	0.299256782222968	0.394350683309687	10	0.260773963477928	0	24	2.08695735734242	0.0319375040005994	1006.5	Inf	Inf	2848	1.42843433817098	0	0.886053738500706	0.886146347516747	0	0.584900706669303	1614.5	1019.5
28	0	0	0.299256782222968	0.394350683309687	10	0.260773963477928	0	24	2.08695735734242	0.0319375040005994	493.5	Inf	Inf	2848	1.42843433817098	0	0.886053738500706	0.886146347516747	0	0.584900706669303	4468.5	1112.5
28	0	0	0.299256782222968	0.394350683309687	10	0.260773963477928	0	24	2.08695735734242	0.0319375040005994	1338.5	Inf	Inf	2848	1.42843433817098	0	0.886053738500706	0.886146347516747	0	0.584900706669303	Inf	1946.5
20	0	0	0.823595789224946	0.494532235836882	12	0.996687572213815	0	9	1.4680278276575	1.1465384872505e-06	292.5	1841.5	2603.5	2849	-Inf	0	0.995878001158734	0.0177228597716052	0	0.320324556154539	293.5	662.5
20	0	0	0.823595789224946	0.494532235836882	12	0.996687572213815	0	9	1.4680278276575	1.1465384872505e-06	306.5	1998.5	2770.5	2849	-Inf	0	0.995878001158734	0.0177228597716052	0	0.320324556154539	307.5	748.5
20	0	0	0.823595789224946	0.494532235836882	12	0.996687572213815	0	9	1.4680278276575	1.1465384872505e-06	241.5	1871.5	2660.5	2849	-Inf	0	0.995878001158734	0.0177228597716052	0	0.320324556154539	392.5	732.5
42	0	0	0.514072112005669	0.824189285345606	37	0.884552784361606	0	9	1.20547283740865	4.87496043469964e-08	199.5	420.5	552.5	2850	-Inf	0	0.738542840501833	0.185013824545098	0	0.87276827647019	229.5	175.5
42	0	0	0.514072112005669	0.824189285345606	37	0.884552784361606	0	9	1.20547283740865	4.87496043469964e-08	180.5	866.5	1113.5	2850	-Inf	0	0.738542840501833	0.185013824545098	0	0.87276827647019	247.5	312.5
42	0	0	0.514072112005669	0.824189285345606	37	0.884552784361606	0	9	1.20547283740865	4.87496043469964e-08	123.5	581.5	831.5	2850	-Inf	0	0.738542840501833	0.185013824545098	0	0.87276827647019	180.5	134.5
29	0	0	0.958054368067511	0.431260066382864	12	0.973386485319667	0	9	1.00393937215699	0.00374401224937684	346.5	3160.5	4459.5	2851	-Inf	0	0.994063437332917	0.161871237718074	0	0.715379482655094	521.5	2008.5
29	0	0	0.958054368067511	0.431260066382864	12	0.973386485319667	0	9	1.00393937215699	0.00374401224937684	502.5	3204.5	4525.5	2851	-Inf	0	0.994063437332917	0.161871237718074	0	0.715379482655094	503.5	1995.5
29	0	0	0.958054368067511	0.431260066382864	12	0.973386485319667	0	9	1.00393937215699	0.00374401224937684	161.5	3016.5	4337.5	2851	-Inf	0	0.994063437332917	0.161871237718074	0	0.715379482655094	577.5	1894.5
49	0	0	0.0744538660374686	0.817031894850168	40	0.63094047404857	0	14	1.49498221288881	1.1702486314446e-07	572.5	704.5	879.5	2852	-Inf	0	0.637718964227089	0.0897378935562666	0	0.397789135940835	624.5	385.5
49	0	0	0.0744538660374686	0.817031894850168	40	0.63094047404857	0	14	1.49498221288881	1.1702486314446e-07	717.5	765.5	933.5	2852	-Inf	0	0.637718964227089	0.0897378935562666	0	0.397789135940835	779.5	485.5
49	0	0	0.0744538660374686	0.817031894850168	40	0.63094047404857	0	14	1.49498221288881	1.1702486314446e-07	604.5	818.5	1021.5	2852	-Inf	0	0.637718964227089	0.0897378935562666	0	0.397789135940835	667.5	495.5
13	0	0	0.485974519573249	0.390637797718929	7	0.462408119077656	0	8	0.895388595261524	1.38676363858516e-07	502.5	627.5	1319.5	2853	-Inf	0	0.595585830851579	0.052636280093577	0	0.198002179987906	505.5	126.5
13	0	0	0.485974519573249	0.390637797718929	7	0.462408119077656	0	8	0.895388595261524	1.38676363858516e-07	592.5	804.5	1483.5	2853	-Inf	0	0.595585830851579	0.052636280093577	0	0.198002179987906	595.5	114.5
13	0	0	0.485974519573249	0.390637797718929	7	0.462408119077656	0	8	0.895388595261524	1.38676363858516e-07	629.5	1909.5	2590.5	2853	-Inf	0	0.595585830851579	0.052636280093577	0	0.198002179987906	652.5	535.5
36	0	0	0.679435229300815	0.475651578770931	18	0.549273020675444	0	9	1.47782214231772	4.64779396976491e-08	313.5	1221.5	1613.5	2854	-Inf	0	0.93908460229905	0.0488214039143255	0	0.761342950259602	314.5	471.5
36	0	0	0.679435229300815	0.475651578770931	18	0.549273020675444	0	9	1.47782214231772	4.64779396976491e-08	243.5	1234.5	1628.5	2854	-Inf	0	0.93908460229905	0.0488214039143255	0	0.761342950259602	297.5	455.5
36	0	0	0.679435229300815	0.475651578770931	18	0.549273020675444	0	9	1.47782214231772	4.64779396976491e-08	345.5	933.5	1329.5	2854	-Inf	0	0.93908460229905	0.0488214039143255	0	0.761342950259602	347.5	383.5
49	0	0	0.749695769127416	0.2323622429648	13	0.393986228901981	0	28	1.83575415317164	0.0315143194807726	1275.5	2314.5	3385.5	2855	0.746337467434107	0	0.910086398184114	0.344024392368436	0	0.570579790772293	Inf	740.5
49	0	0	0.749695769127416	0.2323622429648	13	0.393986228901981	0	28	1.83575415317164	0.0315143194807726	3800.5	2359.5	3550.5	2855	0.746337467434107	0	0.910086398184114	0.344024392368436	0	0.570579790772293	Inf	694.5
49	0	0	0.749695769127416	0.2323622429648	13	0.393986228901981	0	28	1.83575415317164	0.0315143194807726	Inf	2918.5	3303.5	2855	0.746337467434107	0	0.910086398184114	0.344024392368436	0	0.570579790772293	Inf	795.5
22	0	0	0.252012120318067	0.174199759696659	1	0.439744477536012	0	8	1.33127461317874	1.18068345753898e-05	631.5	2556.5	3776.5	2856	-Inf	0	0.252015860559021	0.0964500462697728	0	0.708650209472375	639.5	647.5
22	0	0	0.252012120318067	0.174199759696659	1	0.439744477536012	0	8	1.33127461317874	1.18068345753898e-05	630.5	2646.5	3867.5	2856	-Inf	0	0.252015860559021	0.0964500462697728	0	0.708650209472375	629.5	784.5
22	0	0	0.252012120318067	0.174199759696659	1	0.439744477536012	0	8	1.33127461317874	1.18068345753898e-05	470.5	2627.5	3847.5	2856	-Inf	0	0.252015860559021	0.0964500462697728	0	0.708650209472375	473.5	770.5
36	0	0	0.891390636425642	0.223621199220529	6	0.381426343627855	0	14	1.44319028496175	0.000112694098177553	127.5	2610.5	3804.5	2857	-Inf	0	0.891391179524902	0.259263586361476	0	0.617210913100269	259.5	1436.5
36	0	0	0.891390636425642	0.223621199220529	6	0.381426343627855	0	14	1.44319028496175	0.000112694098177553	67	2213.5	3211.5	2857	-Inf	0	0.891391179524902	0.259263586361476	0	0.617210913100269	197.5	974.5
36	0	0	0.891390636425642	0.223621199220529	6	0.381426343627855	0	14	1.44319028496175	0.000112694098177553	194.5	3268.5	4463.5	2857	-Inf	0	0.891391179524902	0.259263586361476	0	0.617210913100269	255.5	1609.5
37	0	0	0.029961087657138	0.477273583161517	18	0.26683602149381	0	14	1.29489462144442	9.9707323469671e-06	475.5	2177.5	3385.5	2858	-Inf	0	0.431849922863737	0.189795080658169	0	0.762287649670978	475.5	369.5
37	0	0	0.029961087657138	0.477273583161517	18	0.26683602149381	0	14	1.29489462144442	9.9707323469671e-06	403.5	2106.5	3315.5	2858	-Inf	0	0.431849922863737	0.189795080658169	0	0.762287649670978	405.5	310.5
37	0	0	0.029961087657138	0.477273583161517	18	0.26683602149381	0	14	1.29489462144442	9.9707323469671e-06	172.5	1344.5	2598.5	2858	-Inf	0	0.431849922863737	0.189795080658169	0	0.762287649670978	237.5	226.5
54	0	0	0.0373803293079216	0.15539315504971	11	0.589390591079001	0	20	1.73580635294934	2.82687049022759e-05	341.5	2687.5	3989.5	2859	-Inf	0	0.955002397086388	0.0316977312256612	0	0.463201919023619	437.5	1547.5
54	0	0	0.0373803293079216	0.15539315504971	11	0.589390591079001	0	20	1.73580635294934	2.82687049022759e-05	487.5	2158.5	3186.5	2859	-Inf	0	0.955002397086388	0.0316977312256612	0	0.463201919023619	558.5	1368.5
54	0	0	0.0373803293079216	0.15539315504971	11	0.589390591079001	0	20	1.73580635294934	2.82687049022759e-05	448.5	2880.5	4202.5	2859	-Inf	0	0.955002397086388	0.0316977312256612	0	0.463201919023619	579.5	1787.5
31	0	0	0.513109539304291	0.0403755341747084	1	0.860553708836336	0	26	2.41125561818258	1.59759415392866e-05	263.5	2667.5	3737.5	2860	-Inf	0	0.593941311066681	0.019276813657682	0	0.518159628271092	310.5	1791.5
31	0	0	0.513109539304291	0.0403755341747084	1	0.860553708836336	0	26	2.41125561818258	1.59759415392866e-05	158.5	2555.5	3636.5	2860	-Inf	0	0.593941311066681	0.019276813657682	0	0.518159628271092	322.5	1801.5
31	0	0	0.513109539304291	0.0403755341747084	1	0.860553708836336	0	26	2.41125561818258	1.59759415392866e-05	284.5	2511.5	3591.5	2860	-Inf	0	0.593941311066681	0.019276813657682	0	0.518159628271092	326.5	1706.5
50	0	0	0.822341281237829	0.809204138711579	43	0.621339220007713	0	26	1.57591414191759	0.20836529009326	Inf	Inf	Inf	2861	0.988230630362804	0	0.971875362552176	0.939972512151229	0	0.541598889177917	Inf	162.5
50	0	0	0.822341281237829	0.809204138711579	43	0.621339220007713	0	26	1.57591414191759	0.20836529009326	Inf	Inf	Inf	2861	0.988230630362804	0	0.971875362552176	0.939972512151229	0	0.541598889177917	Inf	101.5
50	0	0	0.822341281237829	0.809204138711579	43	0.621339220007713	0	26	1.57591414191759	0.20836529009326	Inf	Inf	Inf	2861	0.988230630362804	0	0.971875362552176	0.939972512151229	0	0.541598889177917	Inf	104.5
46	0	0	0.616483120587087	0.567879740504144	27	0.991316868562967	0	9	1.52614675171736	7.07299450546219e-08	140.5	863.5	1116.5	2862	-Inf	0	0.987742278399445	0.0127678808063797	0	0.822462467046088	198.5	261.5
46	0	0	0.616483120587087	0.567879740504144	27	0.991316868562967	0	9	1.52614675171736	7.07299450546219e-08	153.5	816.5	1068.5	2862	-Inf	0	0.987742278399445	0.0127678808063797	0	0.822462467046088	169.5	229.5
46	0	0	0.616483120587087	0.567879740504144	27	0.991316868562967	0	9	1.52614675171736	7.07299450546219e-08	160.5	437.5	689.5	2862	-Inf	0	0.987742278399445	0.0127678808063797	0	0.822462467046088	181.5	164.5
35	0	0	0.00571757645178705	0.105344207414598	2	0.872145233801885	0	16	1.45710981120026	3.699924035558e-07	135.5	1471.5	2032.5	2863	-Inf	0	0.00572254956781476	0.0476496310585333	0	0.274839548845935	274.5	568.5
35	0	0	0.00571757645178705	0.105344207414598	2	0.872145233801885	0	16	1.45710981120026	3.699924035558e-07	166.5	1443.5	1995.5	2863	-Inf	0	0.00572254956781476	0.0476496310585333	0	0.274839548845935	350.5	515.5
35	0	0	0.00571757645178705	0.105344207414598	2	0.872145233801885	0	16	1.45710981120026	3.699924035558e-07	170.5	1304.5	1848.5	2863	-Inf	0	0.00572254956781476	0.0476496310585333	0	0.274839548845935	301.5	502.5
16	0	0	0.568053516933788	0.843174920347003	14	0.661222669350654	0	4	1.28875705687332	4.69321579709298e-12	103.5	110.5	110.5	2864	-Inf	0	0.568055680637453	0.0371209922390882	0	0.607178173127606	121.5	122.5
16	0	0	0.568053516933788	0.843174920347003	14	0.661222669350654	0	4	1.28875705687332	4.69321579709298e-12	105.5	112.5	112.5	2864	-Inf	0	0.568055680637453	0.0371209922390882	0	0.607178173127606	123.5	123.5
16	0	0	0.568053516933788	0.843174920347003	14	0.661222669350654	0	4	1.28875705687332	4.69321579709298e-12	103.5	110.5	110.5	2864	-Inf	0	0.568055680637453	0.0371209922390882	0	0.607178173127606	118.5	122.5
60	0	0	0.518198613546929	0.151755340662726	6	0.308125301743913	0	47	3.80251174768202	0.0959411536580088	135.5	3273.5	Inf	2865	0.0726941012097594	0	0.854921763921365	0.920396471711437	0	0.88978836499384	1129.5	3538.5
60	0	0	0.518198613546929	0.151755340662726	6	0.308125301743913	0	47	3.80251174768202	0.0959411536580088	160.5	3387.5	Inf	2865	0.0726941012097594	0	0.854921763921365	0.920396471711437	0	0.88978836499384	1271.5	3781.5
60	0	0	0.518198613546929	0.151755340662726	6	0.308125301743913	0	47	3.80251174768202	0.0959411536580088	158.5	3009.5	4632.5	2865	0.0726941012097594	0	0.854921763921365	0.920396471711437	0	0.88978836499384	1154.5	3664.5
42	0	0	0.464453560491498	0.387974873778781	12	0.462857393298978	0	24	1.28433150778842	9.37068382768257e-06	770.5	2353.5	3405.5	2866	-Inf	0	0.705872314504922	0.0848906874140051	0	0.205403473105461	782.5	1303.5
42	0	0	0.464453560491498	0.387974873778781	12	0.462857393298978	0	24	1.28433150778842	9.37068382768257e-06	670.5	2506.5	3531.5	2866	-Inf	0	0.705872314504922	0.0848906874140051	0	0.205403473105461	693.5	1428.5
42	0	0	0.464453560491498	0.387974873778781	12	0.462857393298978	0	24	1.28433150778842	9.37068382768257e-06	757.5	1845.5	2887.5	2866	-Inf	0	0.705872314504922	0.0848906874140051	0	0.205403473105461	764.5	1179.5
44	0	0	0.960495753945291	0.657332792931442	32	0.575002994833843	0	12	1.07253668649508	0.024330508358656	1409.5	212.5	1031.5	2867	0.823067826425962	0	0.980793265518323	0.264515093132911	0	0.756974575317474	2843.5	149.5
44	0	0	0.960495753945291	0.657332792931442	32	0.575002994833843	0	12	1.07253668649508	0.024330508358656	Inf	3879.5	Inf	2867	0.823067826425962	0	0.980793265518323	0.264515093132911	0	0.756974575317474	Inf	263.5
44	0	0	0.960495753945291	0.657332792931442	32	0.575002994833843	0	12	1.07253668649508	0.024330508358656	2526.5	677.5	1014.5	2867	0.823067826425962	0	0.980793265518323	0.264515093132911	0	0.756974575317474	4278.5	118.5
46	0	0	0.819411471534663	0.456077254051153	23	0.944586264369706	0	36	2.38374386974658	0.16459477660636	Inf	Inf	Inf	2868	1.01358352272406	0	0.957230293476362	0.813919144889228	0	0.675431370878421	Inf	513.5
46	0	0	0.819411471534663	0.456077254051153	23	0.944586264369706	0	36	2.38374386974658	0.16459477660636	Inf	Inf	Inf	2868	1.01358352272406	0	0.957230293476362	0.813919144889228	0	0.675431370878421	Inf	513.5
46	0	0	0.819411471534663	0.456077254051153	23	0.944586264369706	0	36	2.38374386974658	0.16459477660636	Inf	Inf	Inf	2868	1.01358352272406	0	0.957230293476362	0.813919144889228	0	0.675431370878421	Inf	534.5
3	0	0	0.315312694114872	0.923580880097637	3	0.314480726903588	0	7	1.13462926278719	3.26029289701508e-13	168.5	170.5	177.5	2869	-Inf	0	0.315316118499728	0.0108969270107546	0	0.717326211063516	254.5	165.5
3	0	0	0.315312694114872	0.923580880097637	3	0.314480726903588	0	7	1.13462926278719	3.26029289701508e-13	137.5	150.5	150.5	2869	-Inf	0	0.315316118499728	0.0108969270107546	0	0.717326211063516	378.5	161.5
3	0	0	0.315312694114872	0.923580880097637	3	0.314480726903588	0	7	1.13462926278719	3.26029289701508e-13	168.5	169.5	177.5	2869	-Inf	0	0.315316118499728	0.0108969270107546	0	0.717326211063516	321.5	144.5
59	0	0	0.488045641821578	0.788660721516463	52	0.945081196156113	0	12	1.49653878812521	1.1256364203058e-07	2464.5	1366.5	2011.5	2870	-Inf	0	0.946521838898409	0.0202019201690639	0	0.771352673861739	2459.5	424.5
59	0	0	0.488045641821578	0.788660721516463	52	0.945081196156113	0	12	1.49653878812521	1.1256364203058e-07	Inf	2842.5	2842.5	2870	-Inf	0	0.946521838898409	0.0202019201690639	0	0.771352673861739	Inf	479.5
59	0	0	0.488045641821578	0.788660721516463	52	0.945081196156113	0	12	1.49653878812521	1.1256364203058e-07	1940.5	1635.5	2266.5	2870	-Inf	0	0.946521838898409	0.0202019201690639	0	0.771352673861739	1935.5	410.5
59	0	0	0.792282345796928	0.240208058907889	10	0.701561936635372	0	40	2.10236457431097	1.6287629332348e-05	231.5	2364.5	3275.5	2871	-Inf	0	0.9814613133586	0.0520118730504448	0	0.406574017619007	544.5	2300.5
59	0	0	0.792282345796928	0.240208058907889	10	0.701561936635372	0	40	2.10236457431097	1.6287629332348e-05	184.5	2272.5	3269.5	2871	-Inf	0	0.9814613133586	0.0520118730504448	0	0.406574017619007	500.5	2285.5
59	0	0	0.792282345796928	0.240208058907889	10	0.701561936635372	0	40	2.10236457431097	1.6287629332348e-05	201.5	2199.5	3210.5	2871	-Inf	0	0.9814613133586	0.0520118730504448	0	0.406574017619007	483.5	2210.5
36	0	0	0.664366852344928	0.262919757506045	9	0.254711523059117	0	28	2.15114242103663	0.0250808564136452	802.5	3042.5	4634.5	2872	0.187441971203046	0	0.871596260760952	0.181437482487411	0	0.101783934770428	996.5	1723.5
36	0	0	0.664366852344928	0.262919757506045	9	0.254711523059117	0	28	2.15114242103663	0.0250808564136452	1113.5	3036.5	4655.5	2872	0.187441971203046	0	0.871596260760952	0.181437482487411	0	0.101783934770428	1920.5	576.5
36	0	0	0.664366852344928	0.262919757506045	9	0.254711523059117	0	28	2.15114242103663	0.0250808564136452	656.5	3449.5	4668.5	2872	0.187441971203046	0	0.871596260760952	0.181437482487411	0	0.101783934770428	997.5	1224.5
48	0	0	0.900821516018656	0.698946558387133	37	0.206772597582815	0	14	1.9866461214783	0.00446886142973367	1085.5	1032.5	1335.5	2873	-Inf	0	0.969013464136752	0.100785545401646	0	0.349069203615636	1088.5	958.5
48	0	0	0.900821516018656	0.698946558387133	37	0.206772597582815	0	14	1.9866461214783	0.00446886142973367	1182.5	876.5	1136.5	2873	-Inf	0	0.969013464136752	0.100785545401646	0	0.349069203615636	1189.5	906.5
48	0	0	0.900821516018656	0.698946558387133	37	0.206772597582815	0	14	1.9866461214783	0.00446886142973367	1344.5	953.5	1240.5	2873	-Inf	0	0.969013464136752	0.100785545401646	0	0.349069203615636	1345.5	534.5
24	0	0	0.940347471164945	0.585579235492927	16	0.545985957024166	0	14	1.94597208457734	4.13834755453968e-06	327.5	2420.5	3445.5	2874	-Inf	0	0.979256682231219	0.161765115493876	0	0.601457402426609	383.5	1106.5
24	0	0	0.940347471164945	0.585579235492927	16	0.545985957024166	0	14	1.94597208457734	4.13834755453968e-06	258.5	1782.5	2773.5	2874	-Inf	0	0.979256682231219	0.161765115493876	0	0.601457402426609	290.5	452.5
24	0	0	0.940347471164945	0.585579235492927	16	0.545985957024166	0	14	1.94597208457734	4.13834755453968e-06	198.5	1451.5	2074.5	2874	-Inf	0	0.979256682231219	0.161765115493876	0	0.601457402426609	241.5	444.5
30	0	0	0.29133001872784	0.750498219054667	23	0.684855006833264	0	10	0.365841855764849	2.71053080272076e-10	980.5	648.5	648.5	2875	-Inf	0	0.955774213994657	0.0437192076917211	0	0.795492954433068	1128.5	452.5
30	0	0	0.29133001872784	0.750498219054667	23	0.684855006833264	0	10	0.365841855764849	2.71053080272076e-10	980.5	648.5	648.5	2875	-Inf	0	0.955774213994657	0.0437192076917211	0	0.795492954433068	1128.5	451.5
30	0	0	0.29133001872784	0.750498219054667	23	0.684855006833264	0	10	0.365841855764849	2.71053080272076e-10	974.5	629.5	629.5	2875	-Inf	0	0.955774213994657	0.0437192076917211	0	0.795492954433068	1124.5	350.5
45	0	0	0.27182087824917	0.270566838513003	12	0.484940645798196	0	19	1.57300617856985	2.59660059228449e-06	942.5	1881.5	2880.5	2876	-Inf	0	0.876428460394244	0.046736126503974	0	0.332995658793006	958.5	1232.5
45	0	0	0.27182087824917	0.270566838513003	12	0.484940645798196	0	19	1.57300617856985	2.59660059228449e-06	875.5	2275.5	3247.5	2876	-Inf	0	0.876428460394244	0.046736126503974	0	0.332995658793006	895.5	1297.5
45	0	0	0.27182087824917	0.270566838513003	12	0.484940645798196	0	19	1.57300617856985	2.59660059228449e-06	845.5	2338.5	3304.5	2876	-Inf	0	0.876428460394244	0.046736126503974	0	0.332995658793006	875.5	1256.5
12	0	0	0.643236666740271	0.0449595090891642	1	0.92862990799171	0	9	1.30201547760144	8.95578514768701e-08	55	1796.5	2452.5	2877	-Inf	0	0.643238453315707	0.460871138334132	0	0.383700012216805	109.5	433.5
12	0	0	0.643236666740271	0.0449595090891642	1	0.92862990799171	0	9	1.30201547760144	8.95578514768701e-08	294.5	744.5	1400.5	2877	-Inf	0	0.643238453315707	0.460871138334132	0	0.383700012216805	300.5	211.5
12	0	0	0.643236666740271	0.0449595090891642	1	0.92862990799171	0	9	1.30201547760144	8.95578514768701e-08	290.5	1222.5	1893.5	2877	-Inf	0	0.643238453315707	0.460871138334132	0	0.383700012216805	298.5	218.5
39	0	0	0.90780011947488	0.753260128799244	30	0.615106127992512	0	28	2.2098199808671	0.0479104441617202	Inf	1467.5	Inf	2878	0.344605842284395	0	0.96204704655386	0.315220956271888	0	0.724589021150294	Inf	406.5
39	0	0	0.90780011947488	0.753260128799244	30	0.615106127992512	0	28	2.2098199808671	0.0479104441617202	Inf	Inf	Inf	2878	0.344605842284395	0	0.96204704655386	0.315220956271888	0	0.724589021150294	Inf	299.5
39	0	0	0.90780011947488	0.753260128799244	30	0.615106127992512	0	28	2.2098199808671	0.0479104441617202	Inf	Inf	Inf	2878	0.344605842284395	0	0.96204704655386	0.315220956271888	0	0.724589021150294	Inf	251.5
24	0	0	0.482865341569563	0.889699171744707	21	0.669230935293559	0	3	0.648195230213382	1.91897470385172e-12	151.5	162.5	165.5	2879	-Inf	0	0.482867929440055	0.01801451155607	0	0.174120690387674	157.5	131.5
24	0	0	0.482865341569563	0.889699171744707	21	0.669230935293559	0	3	0.648195230213382	1.91897470385172e-12	150.5	162.5	164.5	2879	-Inf	0	0.482867929440055	0.01801451155607	0	0.174120690387674	157.5	124.5
24	0	0	0.482865341569563	0.889699171744707	21	0.669230935293559	0	3	0.648195230213382	1.91897470385172e-12	137.5	149.5	151.5	2879	-Inf	0	0.482867929440055	0.01801451155607	0	0.174120690387674	144.5	117.5
34	0	0	0.74029143770477	0.896977094370816	31	0.643072962809165	0	6	0.765482874147253	5.10599293392194e-08	581.5	470.5	578.5	2880	-Inf	0	0.800731850896723	0.111877805482034	0	0.4447795399714	582.5	166.5
34	0	0	0.74029143770477	0.896977094370816	31	0.643072962809165	0	6	0.765482874147253	5.10599293392194e-08	571.5	462.5	531.5	2880	-Inf	0	0.800731850896723	0.111877805482034	0	0.4447795399714	571.5	137.5
34	0	0	0.74029143770477	0.896977094370816	31	0.643072962809165	0	6	0.765482874147253	5.10599293392194e-08	366.5	422.5	555.5	2880	-Inf	0	0.800731850896723	0.111877805482034	0	0.4447795399714	372.5	124.5
32	0	0	0.551473394255089	0.661165008160195	23	0.432323567024569	0	19	1.08886122171632	0.0480109960667118	Inf	Inf	Inf	2881	1.26875724292064	0	0.905366888242064	0.891497207923916	0	0.742238249141377	Inf	116.5
32	0	0	0.551473394255089	0.661165008160195	23	0.432323567024569	0	19	1.08886122171632	0.0480109960667118	Inf	Inf	2249.5	2881	1.26875724292064	0	0.905366888242064	0.891497207923916	0	0.742238249141377	Inf	138.5
32	0	0	0.551473394255089	0.661165008160195	23	0.432323567024569	0	19	1.08886122171632	0.0480109960667118	Inf	Inf	1899.5	2881	1.26875724292064	0	0.905366888242064	0.891497207923916	0	0.742238249141377	Inf	164.5
19	0	0	0.38117485138947	0.27190084012794	8	0.537889218001103	0	9	1.42778518138744	9.11626232351175e-05	727.5	1750.5	3403.5	2882	-Inf	0	0.996690143021461	0.0882985603123944	0	0.423909177325545	777.5	507.5
19	0	0	0.38117485138947	0.27190084012794	8	0.537889218001103	0	9	1.42778518138744	9.11626232351175e-05	875.5	3497.5	Inf	2882	-Inf	0	0.996690143021461	0.0882985603123944	0	0.423909177325545	921.5	994.5
19	0	0	0.38117485138947	0.27190084012794	8	0.537889218001103	0	9	1.42778518138744	9.11626232351175e-05	720.5	548.5	1512.5	2882	-Inf	0	0.996690143021461	0.0882985603123944	0	0.423909177325545	780.5	454.5
8	0	0	0.416358718179556	0.287819518623432	2	0.982349899818468	0	11	1.45676840055036	7.6872798082208e-06	287.5	2722.5	3810.5	2883	-Inf	0	0.724522729375029	0.0365808996709259	0	0.421729655186948	296.5	992.5
8	0	0	0.416358718179556	0.287819518623432	2	0.982349899818468	0	11	1.45676840055036	7.6872798082208e-06	474.5	2180.5	3290.5	2883	-Inf	0	0.724522729375029	0.0365808996709259	0	0.421729655186948	485.5	681.5
8	0	0	0.416358718179556	0.287819518623432	2	0.982349899818468	0	11	1.45676840055036	7.6872798082208e-06	395.5	2041.5	3152.5	2883	-Inf	0	0.724522729375029	0.0365808996709259	0	0.421729655186948	410.5	604.5
46	0	0	0.554580992869043	0.873108375440529	41	0.410494288909473	0	18	1.0936805435989	0.0643184770291882	Inf	Inf	Inf	2884	1.32226573910137	0	0.909445035596136	0.891113006530954	0	0.778644632823213	Inf	240.5
46	0	0	0.554580992869043	0.873108375440529	41	0.410494288909473	0	18	1.0936805435989	0.0643184770291882	Inf	Inf	Inf	2884	1.32226573910137	0	0.909445035596136	0.891113006530954	0	0.778644632823213	Inf	186.5
46	0	0	0.554580992869043	0.873108375440529	41	0.410494288909473	0	18	1.0936805435989	0.0643184770291882	Inf	Inf	Inf	2884	1.32226573910137	0	0.909445035596136	0.891113006530954	0	0.778644632823213	Inf	467.5
39	0	0	0.340929544773532	0.651939734856039	27	0.901366309505407	0	8	1.40851946358283	5.85302531036796e-08	509.5	1485.5	1972.5	2885	-Inf	0	0.936961342721519	0.0145609441297173	0	0.45304330412017	511.5	456.5
39	0	0	0.340929544773532	0.651939734856039	27	0.901366309505407	0	8	1.40851946358283	5.85302531036796e-08	507.5	1483.5	1970.5	2885	-Inf	0	0.936961342721519	0.0145609441297173	0	0.45304330412017	508.5	452.5
39	0	0	0.340929544773532	0.651939734856039	27	0.901366309505407	0	8	1.40851946358283	5.85302531036796e-08	872.5	1365.5	1880.5	2885	-Inf	0	0.936961342721519	0.0145609441297173	0	0.45304330412017	889.5	430.5
9	0	0	0.878552594035603	0.352505271179733	2	0.786926608528638	0	10	1.37360139226223	4.86772374422197e-07	126.5	1740.5	2441.5	2886	-Inf	0	0.87855320130466	0.0353007315695294	0	0.793544509684814	180.5	769.5
9	0	0	0.878552594035603	0.352505271179733	2	0.786926608528638	0	10	1.37360139226223	4.86772374422197e-07	161.5	1706.5	2417.5	2886	-Inf	0	0.87855320130466	0.0353007315695294	0	0.793544509684814	185.5	420.5
9	0	0	0.878552594035603	0.352505271179733	2	0.786926608528638	0	10	1.37360139226223	4.86772374422197e-07	141.5	1841.5	2490.5	2886	-Inf	0	0.87855320130466	0.0353007315695294	0	0.793544509684814	164.5	870.5
43	0	0	0.600615355625913	0.857534422657311	40	0.968706590753167	0	8	1.14288462852627	5.68464347858916e-07	200.5	2004.5	2784.5	2887	-Inf	0	0.99027410954748	0.0416143824356541	0	0.698194286112891	251.5	616.5
43	0	0	0.600615355625913	0.857534422657311	40	0.968706590753167	0	8	1.14288462852627	5.68464347858916e-07	216.5	910.5	1327.5	2887	-Inf	0	0.99027410954748	0.0416143824356541	0	0.698194286112891	223.5	142.5
43	0	0	0.600615355625913	0.857534422657311	40	0.968706590753167	0	8	1.14288462852627	5.68464347858916e-07	169.5	1350.5	2277.5	2887	-Inf	0	0.99027410954748	0.0416143824356541	0	0.698194286112891	411.5	266.5
10	0	0	0.790823125601291	0.780923126760848	9	0.287187634019351	0	7	1.4844378217992	3.71043206233053e-11	438.5	329.5	346.5	2888	-Inf	0	0.987601061389666	0.0347724816917663	0	0.531526341596219	442.5	152.5
10	0	0	0.790823125601291	0.780923126760848	9	0.287187634019351	0	7	1.4844378217992	3.71043206233053e-11	684.5	571.5	588.5	2888	-Inf	0	0.987601061389666	0.0347724816917663	0	0.531526341596219	688.5	257.5
10	0	0	0.790823125601291	0.780923126760848	9	0.287187634019351	0	7	1.4844378217992	3.71043206233053e-11	586.5	473.5	489.5	2888	-Inf	0	0.987601061389666	0.0347724816917663	0	0.531526341596219	589.5	199.5
52	0	0	0.521260921482944	0.154980675037506	7	0.301444008253317	0	31	1.68444097998574	1.91655554923079e-05	120.5	2554.5	3672.5	2889	-Inf	0	0.999887211987166	0.188596095363381	0	0.428024823237492	253.5	1856.5
52	0	0	0.521260921482944	0.154980675037506	7	0.301444008253317	0	31	1.68444097998574	1.91655554923079e-05	146.5	2391.5	3509.5	2889	-Inf	0	0.999887211987166	0.188596095363381	0	0.428024823237492	267.5	1814.5
52	0	0	0.521260921482944	0.154980675037506	7	0.301444008253317	0	31	1.68444097998574	1.91655554923079e-05	170.5	2773.5	3868.5	2889	-Inf	0	0.999887211987166	0.188596095363381	0	0.428024823237492	291.5	1993.5
42	0	0	0.686890846686822	0.184660137276069	8	0.400105702349649	0	29	1.85087347985536	0.048002213618969	483.5	1804.5	Inf	2890	0.630100803669379	0	0.939320902395341	0.712992013680851	0	0.695658014391033	1066.5	933.5
42	0	0	0.686890846686822	0.184660137276069	8	0.400105702349649	0	29	1.85087347985536	0.048002213618969	482.5	1827.5	4474.5	2890	0.630100803669379	0	0.939320902395341	0.712992013680851	0	0.695658014391033	1065.5	1350.5
42	0	0	0.686890846686822	0.184660137276069	8	0.400105702349649	0	29	1.85087347985536	0.048002213618969	338.5	1948.5	Inf	2890	0.630100803669379	0	0.939320902395341	0.712992013680851	0	0.695658014391033	Inf	932.5
60	0	0	0.403255897334341	0.373723180647479	24	0.294743471059287	0	26	1.35158160915563	2.71093124011141e-05	987.5	2746.5	3668.5	2891	-Inf	0	0.8283665558477	0.141740601501405	0	0.481536465729129	1081.5	1859.5
60	0	0	0.403255897334341	0.373723180647479	24	0.294743471059287	0	26	1.35158160915563	2.71093124011141e-05	340.5	3153.5	4401.5	2891	-Inf	0	0.8283665558477	0.141740601501405	0	0.481536465729129	499.5	2194.5
60	0	0	0.403255897334341	0.373723180647479	24	0.294743471059287	0	26	1.35158160915563	2.71093124011141e-05	1298.5	2879.5	4327.5	2891	-Inf	0	0.8283665558477	0.141740601501405	0	0.481536465729129	1358.5	1923.5
52	0	0	0.448369385841742	0.64460407024019	33	0.80226086984013	0	33	1.60631502618879	0.0501699093748507	Inf	Inf	1773.5	2892	1.01992670050722	0	0.794747864416356	0.707317636911792	0	0.846011885472016	Inf	627.5
52	0	0	0.448369385841742	0.64460407024019	33	0.80226086984013	0	33	1.60631502618879	0.0501699093748507	Inf	Inf	2432.5	2892	1.01992670050722	0	0.794747864416356	0.707317636911792	0	0.846011885472016	Inf	870.5
52	0	0	0.448369385841742	0.64460407024019	33	0.80226086984013	0	33	1.60631502618879	0.0501699093748507	Inf	2492.5	2493.5	2892	1.01992670050722	0	0.794747864416356	0.707317636911792	0	0.846011885472016	Inf	624.5
23	0	0	0.0561824854624954	0.33695391996186	3	0.392480575693434	0	15	2.16258857382502	1.20496232261796e-05	131.5	2648.5	3786.5	2893	-Inf	0	0.0561872061273133	0.0269421362456346	0	0.266199954353572	202.5	1170.5
23	0	0	0.0561824854624954	0.33695391996186	3	0.392480575693434	0	15	2.16258857382502	1.20496232261796e-05	140.5	2682.5	3798.5	2893	-Inf	0	0.0561872061273133	0.0269421362456346	0	0.266199954353572	164.5	1182.5
23	0	0	0.0561824854624954	0.33695391996186	3	0.392480575693434	0	15	2.16258857382502	1.20496232261796e-05	162.5	2706.5	3835.5	2893	-Inf	0	0.0561872061273133	0.0269421362456346	0	0.266199954353572	236.5	1218.5
48	0	0	0.553462360011599	0.805019142370881	37	0.934129441419851	0	7	1.6990839518205	6.04287901394129e-16	164.5	172.5	177.5	2894	-Inf	0	0.990695305828765	0.0215960834005401	0	0.746792124263406	173.5	174.5
48	0	0	0.553462360011599	0.805019142370881	37	0.934129441419851	0	7	1.6990839518205	6.04287901394129e-16	142.5	152.5	156.5	2894	-Inf	0	0.990695305828765	0.0215960834005401	0	0.746792124263406	162.5	153.5
48	0	0	0.553462360011599	0.805019142370881	37	0.934129441419851	0	7	1.6990839518205	6.04287901394129e-16	147.5	156.5	160.5	2894	-Inf	0	0.990695305828765	0.0215960834005401	0	0.746792124263406	161.5	158.5
41	0	0	0.183578805036108	0.0132500070957922	0	0.373030764829235	0	16	0.845103396102568	0.000147014329594431	833.5	2717.5	4066.5	2895	-Inf	0	NaN	0.386975229262791	0	0.780361944957818	878.5	1679.5
41	0	0	0.183578805036108	0.0132500070957922	0	0.373030764829235	0	16	0.845103396102568	0.000147014329594431	789.5	2914.5	4025.5	2895	-Inf	0	NaN	0.386975229262791	0	0.780361944957818	847.5	1783.5
41	0	0	0.183578805036108	0.0132500070957922	0	0.373030764829235	0	16	0.845103396102568	0.000147014329594431	787.5	3290.5	4381.5	2895	-Inf	0	NaN	0.386975229262791	0	0.780361944957818	844.5	1873.5
54	0	0	0.089702650984915	0.0141577683479251	1	0.651501659855068	0	32	1.34627802485488	4.09488100208372e-05	166.5	2932.5	4256.5	2896	-Inf	0	0.0897072055150242	0.0230144844034086	0	0.837470897153682	310.5	2107.5
54	0	0	0.089702650984915	0.0141577683479251	1	0.651501659855068	0	32	1.34627802485488	4.09488100208372e-05	216.5	2905.5	4294.5	2896	-Inf	0	0.0897072055150242	0.0230144844034086	0	0.837470897153682	291.5	2118.5
54	0	0	0.089702650984915	0.0141577683479251	1	0.651501659855068	0	32	1.34627802485488	4.09488100208372e-05	154.5	2875.5	4214.5	2896	-Inf	0	0.0897072055150242	0.0230144844034086	0	0.837470897153682	339.5	2083.5
33	0	0	0.144621224951074	0.446750573306418	13	0.588140544619035	0	10	1.66035763201115	4.62879935895669e-07	252.5	2233.5	2997.5	2897	-Inf	0	0.672865744857807	0.344059032990773	0	0.764540639643088	253.5	926.5
33	0	0	0.144621224951074	0.446750573306418	13	0.588140544619035	0	10	1.66035763201115	4.62879935895669e-07	273.5	2187.5	2934.5	2897	-Inf	0	0.672865744857807	0.344059032990773	0	0.764540639643088	274.5	888.5
33	0	0	0.144621224951074	0.446750573306418	13	0.588140544619035	0	10	1.66035763201115	4.62879935895669e-07	131.5	1226.5	1971.5	2897	-Inf	0	0.672865744857807	0.344059032990773	0	0.764540639643088	159.5	244.5
44	0	0	0.973239589789781	0.706182293912852	34	0.524873801671271	0	14	1.75788288221111	0.00647993040616246	643.5	3707.5	Inf	2898	-Inf	0	0.996337287452158	0.134914061444865	0	0.894931855937473	644.5	1063.5
44	0	0	0.973239589789781	0.706182293912852	34	0.524873801671271	0	14	1.75788288221111	0.00647993040616246	520.5	2985.5	4364.5	2898	-Inf	0	0.996337287452158	0.134914061444865	0	0.894931855937473	521.5	634.5
44	0	0	0.973239589789781	0.706182293912852	34	0.524873801671271	0	14	1.75788288221111	0.00647993040616246	490.5	1850.5	3237.5	2898	-Inf	0	0.996337287452158	0.134914061444865	0	0.894931855937473	492.5	254.5
57	0	0	0.75275675480675	0.646156001507671	35	0.389251040442469	0	11	0.844750692766616	1.42249511540401e-07	954.5	1843.5	2486.5	2899	-Inf	0	0.985212048324963	0.0267234408357962	0	0.858874358883935	961.5	740.5
57	0	0	0.75275675480675	0.646156001507671	35	0.389251040442469	0	11	0.844750692766616	1.42249511540401e-07	926.5	654.5	1160.5	2899	-Inf	0	0.985212048324963	0.0267234408357962	0	0.858874358883935	925.5	170.5
57	0	0	0.75275675480675	0.646156001507671	35	0.389251040442469	0	11	0.844750692766616	1.42249511540401e-07	794.5	1715.5	2358.5	2899	-Inf	0	0.985212048324963	0.0267234408357962	0	0.858874358883935	800.5	546.5
56	0	0	0.36934510146521	0.166164996773441	10	0.565394764003198	0	29	1.38870610154912	2.08632408132813e-05	131.5	2734.5	3957.5	2900	-Inf	0	0.996352625358404	0.114202699825371	0	0.830598756711525	375.5	1613.5
56	0	0	0.36934510146521	0.166164996773441	10	0.565394764003198	0	29	1.38870610154912	2.08632408132813e-05	118.5	3429.5	4601.5	2900	-Inf	0	0.996352625358404	0.114202699825371	0	0.830598756711525	405.5	2106.5
56	0	0	0.36934510146521	0.166164996773441	10	0.565394764003198	0	29	1.38870610154912	2.08632408132813e-05	163.5	2856.5	4028.5	2900	-Inf	0	0.996352625358404	0.114202699825371	0	0.830598756711525	414.5	1637.5
26	0	0	0.166360915934538	0.0810221812267262	2	0.270276081994709	0	10	1.24748322840734	6.6156130866301e-08	123.5	1450.5	2064.5	2901	-Inf	0	0.166365084943942	0.034500285200537	0	0.705193131432442	163.5	375.5
26	0	0	0.166360915934538	0.0810221812267262	2	0.270276081994709	0	10	1.24748322840734	6.6156130866301e-08	112.5	1209.5	1830.5	2901	-Inf	0	0.166365084943942	0.034500285200537	0	0.705193131432442	157.5	264.5
26	0	0	0.166360915934538	0.0810221812267262	2	0.270276081994709	0	10	1.24748322840734	6.6156130866301e-08	105.5	1526.5	2148.5	2901	-Inf	0	0.166365084943942	0.034500285200537	0	0.705193131432442	125.5	393.5
50	0	0	0.182914850538448	0.861670661450822	43	0.654804992216867	0	16	1.88908162542187	3.78896468150441e-06	441.5	1500.5	2433.5	2902	-Inf	0	0.690895927308226	0.073322167636806	0	0.354482117431098	446.5	436.5
50	0	0	0.182914850538448	0.861670661450822	43	0.654804992216867	0	16	1.88908162542187	3.78896468150441e-06	504.5	2053.5	2956.5	2902	-Inf	0	0.690895927308226	0.073322167636806	0	0.354482117431098	505.5	639.5
50	0	0	0.182914850538448	0.861670661450822	43	0.654804992216867	0	16	1.88908162542187	3.78896468150441e-06	339.5	2221.5	3117.5	2902	-Inf	0	0.690895927308226	0.073322167636806	0	0.354482117431098	519.5	707.5
37	0	0	0.0163763431098558	0.702988992914981	36	0.548845803448079	0	7	1.15919328504851	4.729865702498e-16	318.5	296.5	312.5	2903	-Inf	0	0.876800043334991	0.0142320752094543	0	0.287879355501956	347.5	311.5
37	0	0	0.0163763431098558	0.702988992914981	36	0.548845803448079	0	7	1.15919328504851	4.729865702498e-16	316.5	295.5	310.5	2903	-Inf	0	0.876800043334991	0.0142320752094543	0	0.287879355501956	343.5	308.5
37	0	0	0.0163763431098558	0.702988992914981	36	0.548845803448079	0	7	1.15919328504851	4.729865702498e-16	315.5	305.5	360.5	2903	-Inf	0	0.876800043334991	0.0142320752094543	0	0.287879355501956	343.5	310.5
25	0	0	0.257008708060049	0.479668054220196	16	0.621266307189972	0	11	1.34019380091465	1.38233678508944e-08	166.5	404.5	501.5	2904	-Inf	0	0.61147392839861	0.216271372391177	0	0.744952101550782	236.5	163.5
25	0	0	0.257008708060049	0.479668054220196	16	0.621266307189972	0	11	1.34019380091465	1.38233678508944e-08	149.5	273.5	302.5	2904	-Inf	0	0.61147392839861	0.216271372391177	0	0.744952101550782	249.5	128.5
25	0	0	0.257008708060049	0.479668054220196	16	0.621266307189972	0	11	1.34019380091465	1.38233678508944e-08	181.5	425.5	520.5	2904	-Inf	0	0.61147392839861	0.216271372391177	0	0.744952101550782	248.5	180.5
50	0	0	0.259608042847284	0.38643392765953	16	0.335682858608067	0	30	1.80703026758529	1.17376280269878e-05	136.5	2636.5	3425.5	2905	-Inf	0	0.708665238896813	0.117840522604856	0	0.109480081933627	418.5	2183.5
50	0	0	0.259608042847284	0.38643392765953	16	0.335682858608067	0	30	1.80703026758529	1.17376280269878e-05	130.5	2590.5	3593.5	2905	-Inf	0	0.708665238896813	0.117840522604856	0	0.109480081933627	327.5	2163.5
50	0	0	0.259608042847284	0.38643392765953	16	0.335682858608067	0	30	1.80703026758529	1.17376280269878e-05	188.5	2317.5	3443.5	2905	-Inf	0	0.708665238896813	0.117840522604856	0	0.109480081933627	325.5	1813.5
40	0	0	0.651731622277835	0.851705249366107	33	0.632715527955979	0	11	0.972551785918025	4.74253703207139e-07	351.5	1496.5	2140.5	2906	-Inf	0	0.75197746158155	0.120023706468327	0	0.638313427462118	356.5	348.5
40	0	0	0.651731622277835	0.851705249366107	33	0.632715527955979	0	11	0.972551785918025	4.74253703207139e-07	322.5	1854.5	2506.5	2906	-Inf	0	0.75197746158155	0.120023706468327	0	0.638313427462118	344.5	554.5
40	0	0	0.651731622277835	0.851705249366107	33	0.632715527955979	0	11	0.972551785918025	4.74253703207139e-07	350.5	1378.5	2029.5	2906	-Inf	0	0.75197746158155	0.120023706468327	0	0.638313427462118	353.5	312.5
44	0	0	0.533252340577568	0.363768009657819	14	0.827684180727866	0	13	1.53812676324232	1.9651526362994e-05	143.5	2409.5	3811.5	2907	-Inf	0	0.926042940867152	0.0193776838324817	0	0.675645870950461	192.5	1025.5
44	0	0	0.533252340577568	0.363768009657819	14	0.827684180727866	0	13	1.53812676324232	1.9651526362994e-05	238.5	3013.5	4349.5	2907	-Inf	0	0.926042940867152	0.0193776838324817	0	0.675645870950461	274.5	1155.5
44	0	0	0.533252340577568	0.363768009657819	14	0.827684180727866	0	13	1.53812676324232	1.9651526362994e-05	219.5	2131.5	3525.5	2907	-Inf	0	0.926042940867152	0.0193776838324817	0	0.675645870950461	253.5	880.5
47	0	0	0.7370285439282	0.118541023634945	6	0.439645089570234	0	23	1.71042421726786	0.0238171226088374	1228.5	2406.5	Inf	2908	0.470157751615423	0	0.922401340174274	0.418959408177449	0	0.450874818507422	Inf	1339.5
47	0	0	0.7370285439282	0.118541023634945	6	0.439645089570234	0	23	1.71042421726786	0.0238171226088374	663.5	2107.5	Inf	2908	0.470157751615423	0	0.922401340174274	0.418959408177449	0	0.450874818507422	Inf	1409.5
47	0	0	0.7370285439282	0.118541023634945	6	0.439645089570234	0	23	1.71042421726786	0.0238171226088374	664.5	2489.5	Inf	2908	0.470157751615423	0	0.922401340174274	0.418959408177449	0	0.450874818507422	2746.5	1406.5
21	0	0	0.028827634189445	0.115909851872312	3	0.399990084088151	0	17	1.26707256119309	4.75104765893792e-06	961.5	2161.5	3104.5	2909	-Inf	0	0.0288332431725292	0.0102326288674443	0	0.626136553279998	1007.5	1291.5
21	0	0	0.028827634189445	0.115909851872312	3	0.399990084088151	0	17	1.26707256119309	4.75104765893792e-06	590.5	2389.5	3289.5	2909	-Inf	0	0.0288332431725292	0.0102326288674443	0	0.626136553279998	649.5	1256.5
21	0	0	0.028827634189445	0.115909851872312	3	0.399990084088151	0	17	1.26707256119309	4.75104765893792e-06	802.5	2166.5	3109.5	2909	-Inf	0	0.0288332431725292	0.0102326288674443	0	0.626136553279998	887.5	1234.5
52	0	0	0.139159259509634	0.922022601283045	47	0.547318361965562	0	5	0.617939493092041	3.07640658622369e-13	761.5	557.5	557.5	2910	-Inf	0	0.961108830012257	0.0225441494173227	0	0.591070199792134	774.5	349.5
52	0	0	0.139159259509634	0.922022601283045	47	0.547318361965562	0	5	0.617939493092041	3.07640658622369e-13	712.5	552.5	559.5	2910	-Inf	0	0.961108830012257	0.0225441494173227	0	0.591070199792134	715.5	166.5
52	0	0	0.139159259509634	0.922022601283045	47	0.547318361965562	0	5	0.617939493092041	3.07640658622369e-13	829.5	635.5	644.5	2910	-Inf	0	0.961108830012257	0.0225441494173227	0	0.591070199792134	888.5	480.5
37	0	0	0.210958180033727	0.946690280768155	35	0.719880534378707	0	8	1.50329177612503	3.00613789124805e-06	743.5	2161.5	3115.5	2911	-Inf	0	0.987685928272167	0.0316018706536021	0	0.831110214770714	746.5	499.5
37	0	0	0.210958180033727	0.946690280768155	35	0.719880534378707	0	8	1.50329177612503	3.00613789124805e-06	986.5	2161.5	3114.5	2911	-Inf	0	0.987685928272167	0.0316018706536021	0	0.831110214770714	1021.5	538.5
37	0	0	0.210958180033727	0.946690280768155	35	0.719880534378707	0	8	1.50329177612503	3.00613789124805e-06	883.5	2152.5	3084.5	2911	-Inf	0	0.987685928272167	0.0316018706536021	0	0.831110214770714	906.5	477.5
48	0	0	0.796389801721523	0.034551713227722	1	0.383855723866644	0	12	0.613340863786151	0.000286031007303463	498.5	3799.5	Inf	2912	-Inf	0	0.796390820774818	0.236953725378759	0	0.503012937907098	547.5	2668.5
48	0	0	0.796389801721523	0.034551713227722	1	0.383855723866644	0	12	0.613340863786151	0.000286031007303463	307.5	3487.5	4243.5	2912	-Inf	0	0.796390820774818	0.236953725378759	0	0.503012937907098	522.5	2073.5
48	0	0	0.796389801721523	0.034551713227722	1	0.383855723866644	0	12	0.613340863786151	0.000286031007303463	579.5	3463.5	4220.5	2912	-Inf	0	0.796390820774818	0.236953725378759	0	0.503012937907098	616.5	1958.5
11	0	0	0.356314596151909	0.718057350032702	7	0.576297102998022	0	12	1.44870744436466	4.65640734794787e-07	373.5	1046.5	1395.5	2913	-Inf	0	0.609778690834941	0.170749455257866	0	0.15857924774324	378.5	246.5
11	0	0	0.356314596151909	0.718057350032702	7	0.576297102998022	0	12	1.44870744436466	4.65640734794787e-07	270.5	1018.5	1364.5	2913	-Inf	0	0.609778690834941	0.170749455257866	0	0.15857924774324	313.5	216.5
11	0	0	0.356314596151909	0.718057350032702	7	0.576297102998022	0	12	1.44870744436466	4.65640734794787e-07	320.5	978.5	1321.5	2913	-Inf	0	0.609778690834941	0.170749455257866	0	0.15857924774324	425.5	216.5
38	0	0	0.485638737843985	0.253982679966488	11	0.273567051356738	0	9	1.72382484881132	2.61808924808254e-07	147.5	1417.5	1930.5	2914	-Inf	0	0.485641314906438	0.939106709913115	0	0.681818133812585	161.5	536.5
38	0	0	0.485638737843985	0.253982679966488	11	0.273567051356738	0	9	1.72382484881132	2.61808924808254e-07	117.5	1714.5	2295.5	2914	-Inf	0	0.485641314906438	0.939106709913115	0	0.681818133812585	212.5	777.5
38	0	0	0.485638737843985	0.253982679966488	11	0.273567051356738	0	9	1.72382484881132	2.61808924808254e-07	110.5	1416.5	1948.5	2914	-Inf	0	0.485641314906438	0.939106709913115	0	0.681818133812585	169.5	487.5
56	0	0	0.791623894743756	0.158560996540771	5	0.51446900832681	0	33	1.02697468899923	1.06622594693015e-05	136.5	2312.5	3270.5	2915	-Inf	0	0.890684943001433	0.0952063188844578	0	0.595732003447656	327.5	1873.5
56	0	0	0.791623894743756	0.158560996540771	5	0.51446900832681	0	33	1.02697468899923	1.06622594693015e-05	176.5	2731.5	3711.5	2915	-Inf	0	0.890684943001433	0.0952063188844578	0	0.595732003447656	462.5	1974.5
56	0	0	0.791623894743756	0.158560996540771	5	0.51446900832681	0	33	1.02697468899923	1.06622594693015e-05	157.5	2490.5	3458.5	2915	-Inf	0	0.890684943001433	0.0952063188844578	0	0.595732003447656	420.5	1914.5
40	0	0	0.808536594385491	0.420445331622186	23	0.438324388193027	0	18	1.91603490761074	0.00810116388575155	491.5	1031.5	1427.5	2916	-Inf	0	0.918337400948311	0.249936334963907	0	0.562897942158009	493.5	155.5
40	0	0	0.808536594385491	0.420445331622186	23	0.438324388193027	0	18	1.91603490761074	0.00810116388575155	490.5	1092.5	1455.5	2916	-Inf	0	0.918337400948311	0.249936334963907	0	0.562897942158009	491.5	540.5
40	0	0	0.808536594385491	0.420445331622186	23	0.438324388193027	0	18	1.91603490761074	0.00810116388575155	270.5	1138.5	1794.5	2916	-Inf	0	0.918337400948311	0.249936334963907	0	0.562897942158009	530.5	576.5
60	0	0	0.355672943112987	0.991410232336921	60	0.57689565759712	0	25	2.14525438203221	6.96444753831162e-08	339.5	781.5	953.5	2917	-Inf	0	0.66744901186284	0.199901901502937	0	0.446088394080314	378.5	437.5
60	0	0	0.355672943112987	0.991410232336921	60	0.57689565759712	0	25	2.14525438203221	6.96444753831162e-08	347.5	565.5	744.5	2917	-Inf	0	0.66744901186284	0.199901901502937	0	0.446088394080314	381.5	350.5
60	0	0	0.355672943112987	0.991410232336921	60	0.57689565759712	0	25	2.14525438203221	6.96444753831162e-08	351.5	795.5	974.5	2917	-Inf	0	0.66744901186284	0.199901901502937	0	0.446088394080314	389.5	453.5
59	0	0	0.640388101174103	0.947704775701423	57	0.498912721736163	0	20	2.16888037883215	6.22098415930764e-07	465.5	1443.5	2119.5	2918	-Inf	0	0.867251724556668	0.187322219110655	0	0.686265660338027	554.5	707.5
59	0	0	0.640388101174103	0.947704775701423	57	0.498912721736163	0	20	2.16888037883215	6.22098415930764e-07	413.5	1965.5	2662.5	2918	-Inf	0	0.867251724556668	0.187322219110655	0	0.686265660338027	504.5	809.5
59	0	0	0.640388101174103	0.947704775701423	57	0.498912721736163	0	20	2.16888037883215	6.22098415930764e-07	552.5	1785.5	2468.5	2918	-Inf	0	0.867251724556668	0.187322219110655	0	0.686265660338027	673.5	814.5
15	0	0	0.305549377208552	0.211594753821267	1	0.456105476468422	0	8	1.51075653166627	1.02557244110813e-07	319.5	833.5	1162.5	2919	-Inf	0	0.305552850911148	0.0162668610153146	0	0.314533868012812	357.5	207.5
15	0	0	0.305549377208552	0.211594753821267	1	0.456105476468422	0	8	1.51075653166627	1.02557244110813e-07	607.5	1139.5	1452.5	2919	-Inf	0	0.305552850911148	0.0162668610153146	0	0.314533868012812	611.5	420.5
15	0	0	0.305549377208552	0.211594753821267	1	0.456105476468422	0	8	1.51075653166627	1.02557244110813e-07	561.5	952.5	1264.5	2919	-Inf	0	0.305552850911148	0.0162668610153146	0	0.314533868012812	598.5	394.5
56	0	0	0.474597302932767	0.218439840804414	10	0.754904412145066	0	19	1.66434302588801	6.83363074920578e-07	480.5	1889.5	2687.5	2920	-Inf	0	0.97953987604849	0.0262335267754688	0	0.296214557073343	511.5	1027.5
56	0	0	0.474597302932767	0.218439840804414	10	0.754904412145066	0	19	1.66434302588801	6.83363074920578e-07	471.5	1778.5	2603.5	2920	-Inf	0	0.97953987604849	0.0262335267754688	0	0.296214557073343	496.5	897.5
56	0	0	0.474597302932767	0.218439840804414	10	0.754904412145066	0	19	1.66434302588801	6.83363074920578e-07	453.5	2083.5	2917.5	2920	-Inf	0	0.97953987604849	0.0262335267754688	0	0.296214557073343	473.5	1057.5
52	0	0	0.549275445718344	0.694039573957519	43	0.226442027874622	0	5	0.825563746119616	3.61644158345564e-11	858.5	627.5	627.5	2921	-Inf	0	0.957087920641799	0.0100778014875708	0	0.736530400751872	857.5	109.5
52	0	0	0.549275445718344	0.694039573957519	43	0.226442027874622	0	5	0.825563746119616	3.61644158345564e-11	834.5	605.5	605.5	2921	-Inf	0	0.957087920641799	0.0100778014875708	0	0.736530400751872	833.5	119.5
52	0	0	0.549275445718344	0.694039573957519	43	0.226442027874622	0	5	0.825563746119616	3.61644158345564e-11	877.5	648.5	648.5	2921	-Inf	0	0.957087920641799	0.0100778014875708	0	0.736530400751872	876.5	104.5
56	0	0	0.968134943853276	0.156641471603889	7	0.403138704134751	0	39	2.14421786953435	0.0173616049762605	181.5	1855.5	2583.5	2922	0.00384065327576431	0	0.989897743406955	0.399489231178215	0	0.79445640835574	317.5	1476.5
56	0	0	0.968134943853276	0.156641471603889	7	0.403138704134751	0	39	2.14421786953435	0.0173616049762605	222.5	1881.5	2647.5	2922	0.00384065327576431	0	0.989897743406955	0.399489231178215	0	0.79445640835574	333.5	1537.5
56	0	0	0.968134943853276	0.156641471603889	7	0.403138704134751	0	39	2.14421786953435	0.0173616049762605	199.5	1992.5	2702.5	2922	0.00384065327576431	0	0.989897743406955	0.399489231178215	0	0.79445640835574	301.5	1663.5
51	0	0	0.700082784485221	0.559881291502302	27	0.514670384024445	0	21	0.779538693636494	0.0502912052306823	Inf	2356.5	1720.5	2923	0.986092748482102	0	0.922213556941233	0.556884758378115	0	0.348938966868839	Inf	382.5
51	0	0	0.700082784485221	0.559881291502302	27	0.514670384024445	0	21	0.779538693636494	0.0502912052306823	Inf	2357.5	1301.5	2923	0.986092748482102	0	0.922213556941233	0.556884758378115	0	0.348938966868839	Inf	257.5
51	0	0	0.700082784485221	0.559881291502302	27	0.514670384024445	0	21	0.779538693636494	0.0502912052306823	Inf	1575.5	1300.5	2923	0.986092748482102	0	0.922213556941233	0.556884758378115	0	0.348938966868839	Inf	257.5
49	0	0	0.706906015805905	0.809850480335982	41	0.942091958989541	0	10	1.72506720426397	3.41710871758337e-06	1533.5	2154.5	3066.5	2924	-Inf	0	0.983518585311366	0.0157210081825081	0	0.387449396554312	1532.5	589.5
49	0	0	0.706906015805905	0.809850480335982	41	0.942091958989541	0	10	1.72506720426397	3.41710871758337e-06	1572.5	2513.5	3423.5	2924	-Inf	0	0.983518585311366	0.0157210081825081	0	0.387449396554312	1580.5	874.5
49	0	0	0.706906015805905	0.809850480335982	41	0.942091958989541	0	10	1.72506720426397	3.41710871758337e-06	1682.5	2047.5	2945.5	2924	-Inf	0	0.983518585311366	0.0157210081825081	0	0.387449396554312	1685.5	527.5
33	0	0	0.515655967290785	0.370817135812417	9	0.471006645357696	0	7	0.790705862935588	8.14970724609652e-05	311.5	3984.5	Inf	2925	-Inf	0	0.592169529466702	0.435107162258073	0	0.126257082278234	586.5	1275.5
33	0	0	0.515655967290785	0.370817135812417	9	0.471006645357696	0	7	0.790705862935588	8.14970724609652e-05	59	2309.5	3570.5	2925	-Inf	0	0.592169529466702	0.435107162258073	0	0.126257082278234	262.5	607.5
33	0	0	0.515655967290785	0.370817135812417	9	0.471006645357696	0	7	0.790705862935588	8.14970724609652e-05	142.5	3677.5	Inf	2925	-Inf	0	0.592169529466702	0.435107162258073	0	0.126257082278234	324.5	1037.5
33	0	0	0.746182696063713	0.932187815868302	33	0.672657240655788	0	12	1.37881383554391	0.0374821138133913	2675.5	1068.5	922.5	2926	0.715204931445007	0	0.933409846748305	0.549547116890177	0	0.566938711332916	Inf	113.5
33	0	0	0.746182696063713	0.932187815868302	33	0.672657240655788	0	12	1.37881383554391	0.0374821138133913	1340.5	809.5	536.5	2926	0.715204931445007	0	0.933409846748305	0.549547116890177	0	0.566938711332916	Inf	134.5
33	0	0	0.746182696063713	0.932187815868302	33	0.672657240655788	0	12	1.37881383554391	0.0374821138133913	981.5	881.5	835.5	2926	0.715204931445007	0	0.933409846748305	0.549547116890177	0	0.566938711332916	Inf	107.5
0	0	0	0.242269730103678	0.165072003806127	0	0.862324865173135	0	10	1.76344463233836	5.15390918485488e-10	496.5	357.5	368.5	2927	-Inf	0	NaN	0.467336256375746	0	0.312143902109547	513.5	139.5
0	0	0	0.242269730103678	0.165072003806127	0	0.862324865173135	0	10	1.76344463233836	5.15390918485488e-10	757.5	520.5	531.5	2927	-Inf	0	NaN	0.467336256375746	0	0.312143902109547	788.5	152.5
0	0	0	0.242269730103678	0.165072003806127	0	0.862324865173135	0	10	1.76344463233836	5.15390918485488e-10	510.5	295.5	309.5	2927	-Inf	0	NaN	0.467336256375746	0	0.312143902109547	537.5	129.5
48	0	0	0.0770226705982001	0.724064556618019	32	0.495370133761819	0	10	1.37602274042844	5.38551925461842e-05	203.5	2409.5	3922.5	2928	-Inf	0	0.697658168789153	0.0101327701549675	0	0.787680043135453	222.5	744.5
48	0	0	0.0770226705982001	0.724064556618019	32	0.495370133761819	0	10	1.37602274042844	5.38551925461842e-05	384.5	2980.5	4494.5	2928	-Inf	0	0.697658168789153	0.0101327701549675	0	0.787680043135453	410.5	970.5
48	0	0	0.0770226705982001	0.724064556618019	32	0.495370133761819	0	10	1.37602274042844	5.38551925461842e-05	338.5	2961.5	4474.5	2928	-Inf	0	0.697658168789153	0.0101327701549675	0	0.787680043135453	392.5	1040.5
45	0	0	0.932754250121899	0.00482568873679712	0	0.897322049197523	0	20	1.05107413496064	3.97874106390704e-05	100.5	1804.5	2491.5	2929	-Inf	0	NaN	0.68395273481365	0	0.748989236020603	203.5	1293.5
45	0	0	0.932754250121899	0.00482568873679712	0	0.897322049197523	0	20	1.05107413496064	3.97874106390704e-05	109.5	1784.5	2552.5	2929	-Inf	0	NaN	0.68395273481365	0	0.748989236020603	291.5	1277.5
45	0	0	0.932754250121899	0.00482568873679712	0	0.897322049197523	0	20	1.05107413496064	3.97874106390704e-05	142.5	3543.5	Inf	2929	-Inf	0	NaN	0.68395273481365	0	0.748989236020603	349.5	1891.5
9	0	0	0.817979630609103	0.82609830461337	9	0.730012819725023	0	9	1.44590471912626	0.0210154643766468	140.5	118.5	104.5	2930	0.267713408496634	0	0.946784496415174	0.377753304764655	0	0.275453666670904	620.5	102.5
9	0	0	0.817979630609103	0.82609830461337	9	0.730012819725023	0	9	1.44590471912626	0.0210154643766468	519.5	113.5	516.5	2930	0.267713408496634	0	0.946784496415174	0.377753304764655	0	0.275453666670904	570.5	107.5
9	0	0	0.817979630609103	0.82609830461337	9	0.730012819725023	0	9	1.44590471912626	0.0210154643766468	140.5	113.5	569.5	2930	0.267713408496634	0	0.946784496415174	0.377753304764655	0	0.275453666670904	622.5	108.5
55	0	0	0.969506512803431	0.212531963676799	12	0.476199063627122	0	39	1.49872436230945	0.0432832939759356	Inf	Inf	Inf	2931	0.885537272905912	0	0.992518175428665	0.479833136014151	0	0.521760564148913	Inf	1946.5
55	0	0	0.969506512803431	0.212531963676799	12	0.476199063627122	0	39	1.49872436230945	0.0432832939759356	Inf	Inf	Inf	2931	0.885537272905912	0	0.992518175428665	0.479833136014151	0	0.521760564148913	Inf	3239.5
55	0	0	0.969506512803431	0.212531963676799	12	0.476199063627122	0	39	1.49872436230945	0.0432832939759356	Inf	Inf	Inf	2931	0.885537272905912	0	0.992518175428665	0.479833136014151	0	0.521760564148913	Inf	2898.5
40	0	0	0.196974927965222	0.263834664137295	15	0.306900782918395	0	17	1.21176842807766	2.51578254097135e-06	276.5	2206.5	3031.5	2932	-Inf	0	0.431914456590379	0.0823024091249174	0	0.290732464544935	404.5	1234.5
40	0	0	0.196974927965222	0.263834664137295	15	0.306900782918395	0	17	1.21176842807766	2.51578254097135e-06	148.5	1975.5	2807.5	2932	-Inf	0	0.431914456590379	0.0823024091249174	0	0.290732464544935	334.5	1000.5
40	0	0	0.196974927965222	0.263834664137295	15	0.306900782918395	0	17	1.21176842807766	2.51578254097135e-06	142.5	1975.5	2807.5	2932	-Inf	0	0.431914456590379	0.0823024091249174	0	0.290732464544935	320.5	940.5
39	0	0	0.694350939085338	0.761199263179852	26	0.324666980920765	0	4	0.347126216042223	0.00279800373296677	342.5	1118.5	561.5	2933	-Inf	0	0.72920971940643	0.417917365910876	0	0.302375615348354	342.5	1300.5
39	0	0	0.694350939085338	0.761199263179852	26	0.324666980920765	0	4	0.347126216042223	0.00279800373296677	521.5	102.5	101.5	2933	-Inf	0	0.72920971940643	0.417917365910876	0	0.302375615348354	521.5	523.5
39	0	0	0.694350939085338	0.761199263179852	26	0.324666980920765	0	4	0.347126216042223	0.00279800373296677	128.5	233.5	197.5	2933	-Inf	0	0.72920971940643	0.417917365910876	0	0.302375615348354	662.5	669.5
44	0	0	0.70602384716204	0.192318421282879	14	0.679413764616257	0	14	1.35305538969426	2.11792352699369e-05	1109.5	2929.5	4274.5	2934	-Inf	0	0.70602531896392	0.270107510595471	0	0.722564219086382	1111.5	1360.5
44	0	0	0.70602384716204	0.192318421282879	14	0.679413764616257	0	14	1.35305538969426	2.11792352699369e-05	614.5	2790.5	4186.5	2934	-Inf	0	0.70602531896392	0.270107510595471	0	0.722564219086382	660.5	1262.5
44	0	0	0.70602384716204	0.192318421282879	14	0.679413764616257	0	14	1.35305538969426	2.11792352699369e-05	1332.5	2775.5	4171.5	2934	-Inf	0	0.70602531896392	0.270107510595471	0	0.722564219086382	1337.5	1317.5
25	0	0	0.48462050777137	0.846430253629291	21	0.89754543321184	0	7	1.08373994768841	1.95924824116463e-10	695.5	498.5	498.5	2935	-Inf	0	0.985654067627381	0.0221946467115449	0	0.690704289419879	695.5	126.5
25	0	0	0.48462050777137	0.846430253629291	21	0.89754543321184	0	7	1.08373994768841	1.95924824116463e-10	805.5	607.5	607.5	2935	-Inf	0	0.985654067627381	0.0221946467115449	0	0.690704289419879	805.5	111.5
25	0	0	0.48462050777137	0.846430253629291	21	0.89754543321184	0	7	1.08373994768841	1.95924824116463e-10	864.5	667.5	667.5	2935	-Inf	0	0.985654067627381	0.0221946467115449	0	0.690704289419879	864.5	128.5
50	0	0	0.555741265665863	0.337725088225225	18	0.2835967890352	0	18	1.10975817508595	0.0401860869060162	Inf	1094.5	3068.5	2936	1.04880853048853	0	0.887502569413881	0.610799439271398	0	0.677312477738451	Inf	837.5
50	0	0	0.555741265665863	0.337725088225225	18	0.2835967890352	0	18	1.10975817508595	0.0401860869060162	Inf	4254.5	4238.5	2936	1.04880853048853	0	0.887502569413881	0.610799439271398	0	0.677312477738451	Inf	805.5
50	0	0	0.555741265665863	0.337725088225225	18	0.2835967890352	0	18	1.10975817508595	0.0401860869060162	Inf	2281.5	4279.5	2936	1.04880853048853	0	0.887502569413881	0.610799439271398	0	0.677312477738451	Inf	868.5
59	0	0	0.766402105625017	0.106664473343328	6	0.604215169952674	0	49	2.05852285527989	1.28291225082859e-06	152.5	1969.5	2698.5	2937	-Inf	0	0.943838045626091	0.0107652741270861	0	0.777391307904986	344.5	2134.5
59	0	0	0.766402105625017	0.106664473343328	6	0.604215169952674	0	49	2.05852285527989	1.28291225082859e-06	178.5	2152.5	2807.5	2937	-Inf	0	0.943838045626091	0.0107652741270861	0	0.777391307904986	447.5	2353.5
59	0	0	0.766402105625017	0.106664473343328	6	0.604215169952674	0	49	2.05852285527989	1.28291225082859e-06	186.5	1961.5	2653.5	2937	-Inf	0	0.943838045626091	0.0107652741270861	0	0.777391307904986	364.5	2064.5
59	0	0	0.137357717598976	0.341592903468556	20	0.882361430263172	0	23	1.07558368324171	3.77518528748602e-06	252.5	2602.5	3550.5	2938	-Inf	0	0.810062221567712	0.0673181633106959	0	0.466404428885721	355.5	1461.5
59	0	0	0.137357717598976	0.341592903468556	20	0.882361430263172	0	23	1.07558368324171	3.77518528748602e-06	153.5	2351.5	3310.5	2938	-Inf	0	0.810062221567712	0.0673181633106959	0	0.466404428885721	298.5	1354.5
59	0	0	0.137357717598976	0.341592903468556	20	0.882361430263172	0	23	1.07558368324171	3.77518528748602e-06	185.5	2469.5	3426.5	2938	-Inf	0	0.810062221567712	0.0673181633106959	0	0.466404428885721	323.5	1403.5
39	0	0	0.356024410676032	0.94507513654634	36	0.935551272371546	0	17	1.73898216423774	2.69406727618456e-07	211.5	1258.5	1694.5	2939	-Inf	0	0.738182905553142	0.168341312641589	0	0.178821297502614	213.5	367.5
39	0	0	0.356024410676032	0.94507513654634	36	0.935551272371546	0	17	1.73898216423774	2.69406727618456e-07	212.5	1157.5	1602.5	2939	-Inf	0	0.738182905553142	0.168341312641589	0	0.178821297502614	218.5	273.5
39	0	0	0.356024410676032	0.94507513654634	36	0.935551272371546	0	17	1.73898216423774	2.69406727618456e-07	138.5	1195.5	1640.5	2939	-Inf	0	0.738182905553142	0.168341312641589	0	0.178821297502614	145.5	311.5
40	0	0	0.952916929677952	0.538464320819908	16	0.788189366322347	0	17	1.10069589128744	0.00439228688625705	452.5	514.5	883.5	2940	-Inf	0	0.969974781853298	0.108096952242623	0	0.288936279904062	455.5	489.5
40	0	0	0.952916929677952	0.538464320819908	16	0.788189366322347	0	17	1.10069589128744	0.00439228688625705	466.5	506.5	810.5	2940	-Inf	0	0.969974781853298	0.108096952242623	0	0.288936279904062	534.5	484.5
40	0	0	0.952916929677952	0.538464320819908	16	0.788189366322347	0	17	1.10069589128744	0.00439228688625705	522.5	512.5	817.5	2940	-Inf	0	0.969974781853298	0.108096952242623	0	0.288936279904062	602.5	400.5
41	0	0	0.846247134220078	0.586234873503404	22	0.520231197836697	0	9	0.805996491775844	8.23779980541211e-08	1172.5	1209.5	1732.5	2941	-Inf	0	0.929875652703243	0.0412564859867872	0	0.35347735207911	1170.5	763.5
41	0	0	0.846247134220078	0.586234873503404	22	0.520231197836697	0	9	0.805996491775844	8.23779980541211e-08	1422.5	1261.5	1788.5	2941	-Inf	0	0.929875652703243	0.0412564859867872	0	0.35347735207911	1437.5	923.5
41	0	0	0.846247134220078	0.586234873503404	22	0.520231197836697	0	9	0.805996491775844	8.23779980541211e-08	2355.5	1268.5	1606.5	2941	-Inf	0	0.929875652703243	0.0412564859867872	0	0.35347735207911	2351.5	737.5
14	0	0	0.0239006276228363	0.193269571855151	2	0.392746895123622	0	12	1.45682071865305	9.27048438026131e-05	220.5	2345.5	3558.5	2942	-Inf	0	0.0239055091317526	0.0160843420196125	0	0.620570186390665	261.5	573.5
14	0	0	0.0239006276228363	0.193269571855151	2	0.392746895123622	0	12	1.45682071865305	9.27048438026131e-05	334.5	2000.5	3224.5	2942	-Inf	0	0.0239055091317526	0.0160843420196125	0	0.620570186390665	343.5	406.5
14	0	0	0.0239006276228363	0.193269571855151	2	0.392746895123622	0	12	1.45682071865305	9.27048438026131e-05	326.5	2337.5	3552.5	2942	-Inf	0	0.0239055091317526	0.0160843420196125	0	0.620570186390665	334.5	498.5
48	0	0	0.938504878037975	0.1936117806347	10	0.215951492005528	0	8	0.877491146026815	1.22793145083665e-05	2392.5	2145.5	3366.5	2943	-Inf	0	0.998048624816659	0.0239589144302163	0	0.520384929496894	2394.5	907.5
48	0	0	0.938504878037975	0.1936117806347	10	0.215951492005528	0	8	0.877491146026815	1.22793145083665e-05	320.5	2003.5	2654.5	2943	-Inf	0	0.998048624816659	0.0239589144302163	0	0.520384929496894	559.5	837.5
48	0	0	0.938504878037975	0.1936117806347	10	0.215951492005528	0	8	0.877491146026815	1.22793145083665e-05	1559.5	1921.5	2587.5	2943	-Inf	0	0.998048624816659	0.0239589144302163	0	0.520384929496894	1564.5	757.5
12	0	0	0.587046205340172	0.108345599370047	1	0.500984005555485	0	8	1.59512005167992	2.34668949942539e-05	171.5	3036.5	4573.5	2944	-Inf	0	0.587048285353925	0.654965822551088	0	0.596258051059193	248.5	943.5
12	0	0	0.587046205340172	0.108345599370047	1	0.500984005555485	0	8	1.59512005167992	2.34668949942539e-05	192.5	2597.5	4073.5	2944	-Inf	0	0.587048285353925	0.654965822551088	0	0.596258051059193	212.5	588.5
12	0	0	0.587046205340172	0.108345599370047	1	0.500984005555485	0	8	1.59512005167992	2.34668949942539e-05	207.5	2760.5	4225.5	2944	-Inf	0	0.587048285353925	0.654965822551088	0	0.596258051059193	226.5	703.5
37	0	0	0.576816107735499	0.431045222765205	14	0.95260552356723	0	18	2.15167682894137	1.01252658601517e-06	268.5	1627.5	2278.5	2945	-Inf	0	0.999999877861225	0.159914236933597	0	0.577319490797064	393.5	629.5
37	0	0	0.576816107735499	0.431045222765205	14	0.95260552356723	0	18	2.15167682894137	1.01252658601517e-06	216.5	1766.5	2384.5	2945	-Inf	0	0.999999877861225	0.159914236933597	0	0.577319490797064	298.5	650.5
37	0	0	0.576816107735499	0.431045222765205	14	0.95260552356723	0	18	2.15167682894137	1.01252658601517e-06	298.5	1618.5	2261.5	2945	-Inf	0	0.999999877861225	0.159914236933597	0	0.577319490797064	366.5	671.5
57	0	0	0.881202694613282	0.606401481703798	32	0.728676900608962	0	9	1.05378209520994	0.000156026244112593	442.5	2902.5	4336.5	2946	-Inf	0	0.988117856130465	0.0107553292077297	0	0.7949086494159	709.5	1809.5
57	0	0	0.881202694613282	0.606401481703798	32	0.728676900608962	0	9	1.05378209520994	0.000156026244112593	385.5	3116.5	4738.5	2946	-Inf	0	0.988117856130465	0.0107553292077297	0	0.7949086494159	767.5	1541.5
57	0	0	0.881202694613282	0.606401481703798	32	0.728676900608962	0	9	1.05378209520994	0.000156026244112593	333.5	3132.5	4754.5	2946	-Inf	0	0.988117856130465	0.0107553292077297	0	0.7949086494159	486.5	1462.5
12	0	0	0.15268794104986	0.171587670617451	0	0.796781503573091	0	10	1.64365686346804	5.05310525053188e-11	108.5	119.5	119.5	2947	-Inf	0	NaN	0.0135512600205682	0	0.302689544554752	152.5	128.5
12	0	0	0.15268794104986	0.171587670617451	0	0.796781503573091	0	10	1.64365686346804	5.05310525053188e-11	116.5	128.5	128.5	2947	-Inf	0	NaN	0.0135512600205682	0	0.302689544554752	144.5	135.5
12	0	0	0.15268794104986	0.171587670617451	0	0.796781503573091	0	10	1.64365686346804	5.05310525053188e-11	118.5	131.5	131.5	2947	-Inf	0	NaN	0.0135512600205682	0	0.302689544554752	167.5	136.5
17	0	0	0.9422162286511	0.236996297112394	5	0.862752164947927	0	11	1.13601199314439	3.5501737356747e-08	110.5	1138.5	1564.5	2948	-Inf	0	0.950784024274583	0.0396788701222076	0	0.67464322554212	222.5	449.5
17	0	0	0.9422162286511	0.236996297112394	5	0.862752164947927	0	11	1.13601199314439	3.5501737356747e-08	152.5	1253.5	1688.5	2948	-Inf	0	0.950784024274583	0.0396788701222076	0	0.67464322554212	240.5	509.5
17	0	0	0.9422162286511	0.236996297112394	5	0.862752164947927	0	11	1.13601199314439	3.5501737356747e-08	109.5	1214.5	1650.5	2948	-Inf	0	0.950784024274583	0.0396788701222076	0	0.67464322554212	225.5	409.5
47	0	0	0.520915087066246	0.136038274319205	9	0.395987666064914	0	26	1.56316911797267	1.92745717612738e-06	501.5	1657.5	2285.5	2949	-Inf	0	0.787493121912333	0.0792807294720798	0	0.224649010660855	528.5	1250.5
47	0	0	0.520915087066246	0.136038274319205	9	0.395987666064914	0	26	1.56316911797267	1.92745717612738e-06	576.5	1655.5	2242.5	2949	-Inf	0	0.787493121912333	0.0792807294720798	0	0.224649010660855	601.5	1249.5
47	0	0	0.520915087066246	0.136038274319205	9	0.395987666064914	0	26	1.56316911797267	1.92745717612738e-06	380.5	1653.5	2299.5	2949	-Inf	0	0.787493121912333	0.0792807294720798	0	0.224649010660855	436.5	1214.5
22	0	0	0.168849083512941	0.104288837032304	2	0.511482758488681	0	10	1.33257977664084	1.25223091549132e-06	157.5	1520.5	2303.5	2950	-Inf	0	0.168853241200724	0.227012974766118	0	0.406668269741275	458.5	443.5
22	0	0	0.168849083512941	0.104288837032304	2	0.511482758488681	0	10	1.33257977664084	1.25223091549132e-06	251.5	1614.5	2422.5	2950	-Inf	0	0.168853241200724	0.227012974766118	0	0.406668269741275	524.5	638.5
22	0	0	0.168849083512941	0.104288837032304	2	0.511482758488681	0	10	1.33257977664084	1.25223091549132e-06	288.5	1645.5	2404.5	2950	-Inf	0	0.168853241200724	0.227012974766118	0	0.406668269741275	551.5	678.5
45	0	0	0.320946339332108	0.717907913574532	31	0.724174444604743	0	19	1.356317352878	7.79913001706479e-07	195.5	819.5	1086.5	2951	-Inf	0	0.642770994731111	0.242862126413483	0	0.363875191726835	380.5	394.5
45	0	0	0.320946339332108	0.717907913574532	31	0.724174444604743	0	19	1.356317352878	7.79913001706479e-07	164.5	879.5	1157.5	2951	-Inf	0	0.642770994731111	0.242862126413483	0	0.363875191726835	339.5	392.5
45	0	0	0.320946339332108	0.717907913574532	31	0.724174444604743	0	19	1.356317352878	7.79913001706479e-07	222.5	768.5	1047.5	2951	-Inf	0	0.642770994731111	0.242862126413483	0	0.363875191726835	405.5	357.5
55	0	0	0.903056611967012	0.595342990589636	33	0.319509756463806	0	26	2.15485266995113	6.41413799311683e-07	1016.5	2004.5	2773.5	2952	-Inf	0	0.954089026749998	0.0570211730371437	0	0.145545129878137	1029.5	980.5
55	0	0	0.903056611967012	0.595342990589636	33	0.319509756463806	0	26	2.15485266995113	6.41413799311683e-07	851.5	1727.5	2469.5	2952	-Inf	0	0.954089026749998	0.0570211730371437	0	0.145545129878137	854.5	868.5
55	0	0	0.903056611967012	0.595342990589636	33	0.319509756463806	0	26	2.15485266995113	6.41413799311683e-07	678.5	1513.5	2270.5	2952	-Inf	0	0.954089026749998	0.0570211730371437	0	0.145545129878137	806.5	718.5
60	0	0	0.284956433160379	0.186779928486719	9	0.661585919821498	0	43	2.91865520237258	0.00017547711928611	259.5	2893.5	4511.5	2953	-Inf	0	0.800619533642233	0.258349039917033	0	0.317206063078267	412.5	3646.5
60	0	0	0.284956433160379	0.186779928486719	9	0.661585919821498	0	43	2.91865520237258	0.00017547711928611	247.5	2583.5	4030.5	2953	-Inf	0	0.800619533642233	0.258349039917033	0	0.317206063078267	444.5	3510.5
60	0	0	0.284956433160379	0.186779928486719	9	0.661585919821498	0	43	2.91865520237258	0.00017547711928611	240.5	2780.5	4100.5	2953	-Inf	0	0.800619533642233	0.258349039917033	0	0.317206063078267	492.5	3577.5
53	0	0	0.741289588818028	0.423625236532222	26	0.260432705380902	0	10	1.20541540977681	0.000135766273710455	201.5	1152.5	2140.5	2954	-Inf	0	0.969688629897207	0.115881826730958	0	0.743662978581121	262.5	421.5
53	0	0	0.741289588818028	0.423625236532222	26	0.260432705380902	0	10	1.20541540977681	0.000135766273710455	198.5	2482.5	3735.5	2954	-Inf	0	0.969688629897207	0.115881826730958	0	0.743662978581121	973.5	820.5
53	0	0	0.741289588818028	0.423625236532222	26	0.260432705380902	0	10	1.20541540977681	0.000135766273710455	202.5	3418.5	4648.5	2954	-Inf	0	0.969688629897207	0.115881826730958	0	0.743662978581121	512.5	1288.5
48	0	0	0.348134158504434	0.670277993635558	35	0.459051928987632	0	11	0.811213837148544	1.86005625040934e-06	780.5	2459.5	3372.5	2955	-Inf	0	0.62290106426422	0.120531615437465	0	0.542828105077189	802.5	866.5
48	0	0	0.348134158504434	0.670277993635558	35	0.459051928987632	0	11	0.811213837148544	1.86005625040934e-06	947.5	1387.5	2273.5	2955	-Inf	0	0.62290106426422	0.120531615437465	0	0.542828105077189	946.5	256.5
48	0	0	0.348134158504434	0.670277993635558	35	0.459051928987632	0	11	0.811213837148544	1.86005625040934e-06	1122.5	713.5	1572.5	2955	-Inf	0	0.62290106426422	0.120531615437465	0	0.542828105077189	1120.5	270.5
30	0	0	0.0938971799675248	0.308753237603198	12	0.69185214303214	0	8	0.221697376609216	8.15364796172004e-08	439.5	352.5	451.5	2956	-Inf	0	0.0939017706236744	0.506223294813052	0	0.754663936164916	543.5	106.5
30	0	0	0.0938971799675248	0.308753237603198	12	0.69185214303214	0	8	0.221697376609216	8.15364796172004e-08	331.5	511.5	604.5	2956	-Inf	0	0.0939017706236744	0.506223294813052	0	0.754663936164916	427.5	157.5
30	0	0	0.0938971799675248	0.308753237603198	12	0.69185214303214	0	8	0.221697376609216	8.15364796172004e-08	677.5	541.5	554.5	2956	-Inf	0	0.0939017706236744	0.506223294813052	0	0.754663936164916	682.5	186.5
21	0	0	0.447318558251947	0.690787044069725	12	0.844751016502107	0	8	1.42739545393237	3.68944847453918e-16	153.5	163.5	185.5	2957	-Inf	0	0.682901171314096	0.12384545370637	0	0.350371003392096	155.5	115.5
21	0	0	0.447318558251947	0.690787044069725	12	0.844751016502107	0	8	1.42739545393237	3.68944847453918e-16	196.5	205.5	208.5	2957	-Inf	0	0.682901171314096	0.12384545370637	0	0.350371003392096	199.5	139.5
21	0	0	0.447318558251947	0.690787044069725	12	0.844751016502107	0	8	1.42739545393237	3.68944847453918e-16	251.5	248.5	258.5	2957	-Inf	0	0.682901171314096	0.12384545370637	0	0.350371003392096	253.5	163.5
37	0	0	0.172248778869988	0.292727479602829	9	0.404303155866852	0	18	1.94170693629077	4.18256259366165e-07	463.5	1360.5	1865.5	2958	-Inf	0	0.24046652598318	0.0990195363228541	0	0.367607205561214	469.5	588.5
37	0	0	0.172248778869988	0.292727479602829	9	0.404303155866852	0	18	1.94170693629077	4.18256259366165e-07	550.5	1326.5	1830.5	2958	-Inf	0	0.24046652598318	0.0990195363228541	0	0.367607205561214	583.5	601.5
37	0	0	0.172248778869988	0.292727479602829	9	0.404303155866852	0	18	1.94170693629077	4.18256259366165e-07	477.5	1197.5	1688.5	2958	-Inf	0	0.24046652598318	0.0990195363228541	0	0.367607205561214	484.5	571.5
16	0	0	0.958084749254578	0.476767503975674	7	0.333767271983238	0	11	1.91566091128127	0.00523129555981306	396.5	795.5	339.5	2959	-Inf	0	0.98354086325806	0.790973128826224	0	0.722352343798799	462.5	344.5
16	0	0	0.958084749254578	0.476767503975674	7	0.333767271983238	0	11	1.91566091128127	0.00523129555981306	236.5	438.5	450.5	2959	-Inf	0	0.98354086325806	0.790973128826224	0	0.722352343798799	236.5	406.5
16	0	0	0.958084749254578	0.476767503975674	7	0.333767271983238	0	11	1.91566091128127	0.00523129555981306	230.5	629.5	296.5	2959	-Inf	0	0.98354086325806	0.790973128826224	0	0.722352343798799	296.5	295.5
53	0	0	0.0180443031178967	0.702682494180179	36	0.786049943016543	0	23	2.05323293418424	6.60965874095798e-08	562.5	1769.5	2444.5	2960	-Inf	0	0.530319445229816	0.18459333716097	0	0.622697436483114	570.5	855.5
53	0	0	0.0180443031178967	0.702682494180179	36	0.786049943016543	0	23	2.05323293418424	6.60965874095798e-08	566.5	1836.5	2516.5	2960	-Inf	0	0.530319445229816	0.18459333716097	0	0.622697436483114	577.5	882.5
53	0	0	0.0180443031178967	0.702682494180179	36	0.786049943016543	0	23	2.05323293418424	6.60965874095798e-08	291.5	1841.5	2515.5	2960	-Inf	0	0.530319445229816	0.18459333716097	0	0.622697436483114	307.5	868.5
42	0	0	0.331280854818481	0.871421617309079	35	0.723389607761882	0	18	1.9627935465072	3.13314333870143e-16	431.5	569.5	651.5	2961	-Inf	0	0.686618869935749	0.0744467987808335	0	0.131960279967598	489.5	347.5
42	0	0	0.331280854818481	0.871421617309079	35	0.723389607761882	0	18	1.9627935465072	3.13314333870143e-16	404.5	341.5	463.5	2961	-Inf	0	0.686618869935749	0.0744467987808335	0	0.131960279967598	459.5	315.5
42	0	0	0.331280854818481	0.871421617309079	35	0.723389607761882	0	18	1.9627935465072	3.13314333870143e-16	363.5	504.5	615.5	2961	-Inf	0	0.686618869935749	0.0744467987808335	0	0.131960279967598	430.5	313.5
31	0	0	0.204252186590391	0.205999720050618	8	0.94471518563088	0	7	0.846125690461777	4.66127770752574e-07	391.5	1972.5	2770.5	2962	-Inf	0	0.940840846298058	0.0242347121695056	0	0.325351403514678	419.5	665.5
31	0	0	0.204252186590391	0.205999720050618	8	0.94471518563088	0	7	0.846125690461777	4.66127770752574e-07	389.5	1929.5	2693.5	2962	-Inf	0	0.940840846298058	0.0242347121695056	0	0.325351403514678	415.5	645.5
31	0	0	0.204252186590391	0.205999720050618	8	0.94471518563088	0	7	0.846125690461777	4.66127770752574e-07	176.5	2122.5	2901.5	2962	-Inf	0	0.940840846298058	0.0242347121695056	0	0.325351403514678	221.5	726.5
26	0	0	0.762941579806961	0.150687529612433	4	0.849898916547878	0	7	0.864786647312385	0.000105197015113628	1226.5	3741.5	Inf	2963	-Inf	0	0.762943041837201	0.132920924218798	0	0.552844179360515	1305.5	2243.5
26	0	0	0.762941579806961	0.150687529612433	4	0.849898916547878	0	7	0.864786647312385	0.000105197015113628	1216.5	3597.5	Inf	2963	-Inf	0	0.762943041837201	0.132920924218798	0	0.552844179360515	1257.5	2175.5
26	0	0	0.762941579806961	0.150687529612433	4	0.849898916547878	0	7	0.864786647312385	0.000105197015113628	380.5	3326.5	4796.5	2963	-Inf	0	0.762943041837201	0.132920924218798	0	0.552844179360515	411.5	2018.5
47	0	0	0.414920513904826	0.495850913248759	21	0.979111738579522	0	8	0.664564339878477	1.34222205785301e-10	1434.5	770.5	774.5	2964	-Inf	0	0.414939593122091	0.0205538500655928	0	0.343885000494293	1449.5	261.5
47	0	0	0.414920513904826	0.495850913248759	21	0.979111738579522	0	8	0.664564339878477	1.34222205785301e-10	1417.5	768.5	784.5	2964	-Inf	0	0.414939593122091	0.0205538500655928	0	0.343885000494293	1429.5	213.5
47	0	0	0.414920513904826	0.495850913248759	21	0.979111738579522	0	8	0.664564339878477	1.34222205785301e-10	1446.5	781.5	781.5	2964	-Inf	0	0.414939593122091	0.0205538500655928	0	0.343885000494293	1463.5	217.5
30	0	0	0.844416142511035	0.708759660268273	20	0.263200086216388	0	13	1.25724791063556	0.0227778491133101	2290.5	1772.5	3277.5	2965	0.52163243962574	0	0.929596257948025	0.317921773801023	0	0.596826989641366	Inf	105.5
30	0	0	0.844416142511035	0.708759660268273	20	0.263200086216388	0	13	1.25724791063556	0.0227778491133101	3512.5	3311.5	4654.5	2965	0.52163243962574	0	0.929596257948025	0.317921773801023	0	0.596826989641366	Inf	258.5
30	0	0	0.844416142511035	0.708759660268273	20	0.263200086216388	0	13	1.25724791063556	0.0227778491133101	4430.5	4303.5	4696.5	2965	0.52163243962574	0	0.929596257948025	0.317921773801023	0	0.596826989641366	Inf	113.5
49	0	0	0.847718089442348	0.0759162935207551	7	0.542394826358042	0	21	1.66382202409	0.0281050841257773	617.5	2973.5	4565.5	2966	0.490529642108492	0	0.968130592362392	0.574347471113368	0	0.381261183355101	2024.5	2741.5
49	0	0	0.847718089442348	0.0759162935207551	7	0.542394826358042	0	21	1.66382202409	0.0281050841257773	707.5	2598.5	4102.5	2966	0.490529642108492	0	0.968130592362392	0.574347471113368	0	0.381261183355101	1216.5	2230.5
49	0	0	0.847718089442348	0.0759162935207551	7	0.542394826358042	0	21	1.66382202409	0.0281050841257773	408.5	2992.5	4611.5	2966	0.490529642108492	0	0.968130592362392	0.574347471113368	0	0.381261183355101	1725.5	2739.5
23	0	0	0.47076184294466	0.289718738580688	7	0.809304572259032	0	7	1.14440146688964	0.000134891990442557	339.5	3387.5	4400.5	2967	-Inf	0	0.470764600908076	0.0460089458534491	0	0.474660076472632	501.5	1573.5
23	0	0	0.47076184294466	0.289718738580688	7	0.809304572259032	0	7	1.14440146688964	0.000134891990442557	151.5	3112.5	4125.5	2967	-Inf	0	0.470764600908076	0.0460089458534491	0	0.474660076472632	372.5	1378.5
23	0	0	0.47076184294466	0.289718738580688	7	0.809304572259032	0	7	1.14440146688964	0.000134891990442557	190.5	3362.5	4389.5	2967	-Inf	0	0.470764600908076	0.0460089458534491	0	0.474660076472632	402.5	1528.5
25	0	0	0.0387455956307854	0.199323378259967	3	0.696262260523545	0	24	1.87748508456099	2.82611513880342e-06	106.5	1982.5	2759.5	2968	-Inf	0	0.748282789767447	0.158112019805664	0	0.100413628785273	203.5	1129.5
25	0	0	0.0387455956307854	0.199323378259967	3	0.696262260523545	0	24	1.87748508456099	2.82611513880342e-06	161.5	1929.5	2712.5	2968	-Inf	0	0.748282789767447	0.158112019805664	0	0.100413628785273	298.5	1164.5
25	0	0	0.0387455956307854	0.199323378259967	3	0.696262260523545	0	24	1.87748508456099	2.82611513880342e-06	125.5	2043.5	2826.5	2968	-Inf	0	0.748282789767447	0.158112019805664	0	0.100413628785273	231.5	1147.5
39	0	0	0.0388031182927724	0.0761961517498099	0	0.502494999953549	0	8	0.940195191608642	0.000401754083779416	389.5	3137.5	4468.5	2969	-Inf	0	NaN	0.484971938815714	0	0.860418737434832	447.5	1858.5
39	0	0	0.0388031182927724	0.0761961517498099	0	0.502494999953549	0	8	0.940195191608642	0.000401754083779416	129.5	3643.5	Inf	2969	-Inf	0	NaN	0.484971938815714	0	0.860418737434832	401.5	2760.5
39	0	0	0.0388031182927724	0.0761961517498099	0	0.502494999953549	0	8	0.940195191608642	0.000401754083779416	366.5	3619.5	Inf	2969	-Inf	0	NaN	0.484971938815714	0	0.860418737434832	367.5	2098.5
25	0	0	0.877443607056818	0.0761578729294334	4	0.711791908491661	0	15	1.54189806346221	1.58463106443154e-05	309.5	2572.5	3789.5	2970	-Inf	0	0.877444222448268	0.871741580470445	0	0.268118842436454	353.5	1121.5
25	0	0	0.877443607056818	0.0761578729294334	4	0.711791908491661	0	15	1.54189806346221	1.58463106443154e-05	298.5	2746.5	3963.5	2970	-Inf	0	0.877444222448268	0.871741580470445	0	0.268118842436454	332.5	1114.5
25	0	0	0.877443607056818	0.0761578729294334	4	0.711791908491661	0	15	1.54189806346221	1.58463106443154e-05	354.5	2654.5	3863.5	2970	-Inf	0	0.877444222448268	0.871741580470445	0	0.268118842436454	432.5	1181.5
47	0	0	0.423511378435826	0.430396978407206	17	0.202000112539055	0	16	1.68049051488076	1.33120392927723e-07	254.5	1363.5	1775.5	2971	-Inf	0	0.958987122096985	0.0300977258408809	0	0.789641752873519	339.5	751.5
47	0	0	0.423511378435826	0.430396978407206	17	0.202000112539055	0	16	1.68049051488076	1.33120392927723e-07	217.5	1274.5	1713.5	2971	-Inf	0	0.958987122096985	0.0300977258408809	0	0.789641752873519	337.5	675.5
47	0	0	0.423511378435826	0.430396978407206	17	0.202000112539055	0	16	1.68049051488076	1.33120392927723e-07	306.5	1278.5	1717.5	2971	-Inf	0	0.958987122096985	0.0300977258408809	0	0.789641752873519	307.5	649.5
39	0	0	0.100031196687204	0.627897083469458	29	0.457561607250396	0	19	1.53324021282824	9.97754068551718e-08	116.5	576.5	716.5	2972	-Inf	0	0.637346907473499	0.154354035846206	0	0.174306074132113	452.5	240.5
39	0	0	0.100031196687204	0.627897083469458	29	0.457561607250396	0	19	1.53324021282824	9.97754068551718e-08	122.5	507.5	646.5	2972	-Inf	0	0.637346907473499	0.154354035846206	0	0.174306074132113	447.5	191.5
39	0	0	0.100031196687204	0.627897083469458	29	0.457561607250396	0	19	1.53324021282824	9.97754068551718e-08	318.5	544.5	676.5	2972	-Inf	0	0.637346907473499	0.154354035846206	0	0.174306074132113	322.5	255.5
17	0	0	0.412322390747126	0.876569885086731	16	0.654005033502175	0	6	1.61577630129019	8.50017529453576e-14	419.5	332.5	351.5	2973	-Inf	0	0.97435042041274	0.0135600283635701	0	0.179638465950161	554.5	551.5
17	0	0	0.412322390747126	0.876569885086731	16	0.654005033502175	0	6	1.61577630129019	8.50017529453576e-14	359.5	272.5	292.5	2973	-Inf	0	0.97435042041274	0.0135600283635701	0	0.179638465950161	495.5	492.5
17	0	0	0.412322390747126	0.876569885086731	16	0.654005033502175	0	6	1.61577630129019	8.50017529453576e-14	350.5	263.5	282.5	2973	-Inf	0	0.97435042041274	0.0135600283635701	0	0.179638465950161	486.5	482.5
46	0	0	0.152783024326174	0.864882125506399	37	0.345893698427479	0	13	1.20707386626834	3.85303301529034e-08	178.5	1489.5	2060.5	2974	-Inf	0	0.584844478592439	0.0448390937126895	0	0.418781044650326	202.5	454.5
46	0	0	0.152783024326174	0.864882125506399	37	0.345893698427479	0	13	1.20707386626834	3.85303301529034e-08	186.5	1489.5	2068.5	2974	-Inf	0	0.584844478592439	0.0448390937126895	0	0.418781044650326	198.5	541.5
46	0	0	0.152783024326174	0.864882125506399	37	0.345893698427479	0	13	1.20707386626834	3.85303301529034e-08	158.5	1741.5	2304.5	2974	-Inf	0	0.584844478592439	0.0448390937126895	0	0.418781044650326	216.5	636.5
39	0	0	0.934103164958557	0.414189429635106	20	0.599803845377826	0	4	1.02204181799332	4.78386170192259e-13	45	102.5	189.5	2975	-Inf	0	0.934103495193588	0.139075001155873	0	0.230809348221352	136.5	103.5
39	0	0	0.934103164958557	0.414189429635106	20	0.599803845377826	0	4	1.02204181799332	4.78386170192259e-13	308.5	352.5	586.5	2975	-Inf	0	0.934103495193588	0.139075001155873	0	0.230809348221352	309.5	103.5
39	0	0	0.934103164958557	0.414189429635106	20	0.599803845377826	0	4	1.02204181799332	4.78386170192259e-13	101.5	107.5	130.5	2975	-Inf	0	0.934103495193588	0.139075001155873	0	0.230809348221352	176.5	110.5
49	0	0	0.173662577122261	0.0095882533216255	0	0.651377329388045	0	27	1.81905306610897	8.90702208188426e-06	155.5	1970.5	3076.5	2976	-Inf	0	NaN	0.0258144434332088	0	0.498305073909356	312.5	1714.5
49	0	0	0.173662577122261	0.0095882533216255	0	0.651377329388045	0	27	1.81905306610897	8.90702208188426e-06	129.5	2065.5	3148.5	2976	-Inf	0	NaN	0.0258144434332088	0	0.498305073909356	420.5	1778.5
49	0	0	0.173662577122261	0.0095882533216255	0	0.651377329388045	0	27	1.81905306610897	8.90702208188426e-06	181.5	2013.5	2847.5	2976	-Inf	0	NaN	0.0258144434332088	0	0.498305073909356	336.5	1606.5
57	0	0	0.0450469532811216	0.768473294144288	46	0.273129758352795	0	47	3.70458444505687	3.57047862243589e-06	274.5	1159.5	1543.5	2977	-Inf	0	0.786294040668103	0.141539931252175	0	0.1377979727969	292.5	1026.5
57	0	0	0.0450469532811216	0.768473294144288	46	0.273129758352795	0	47	3.70458444505687	3.57047862243589e-06	312.5	1234.5	1633.5	2977	-Inf	0	0.786294040668103	0.141539931252175	0	0.1377979727969	318.5	1116.5
57	0	0	0.0450469532811216	0.768473294144288	46	0.273129758352795	0	47	3.70458444505687	3.57047862243589e-06	311.5	1244.5	1627.5	2977	-Inf	0	0.786294040668103	0.141539931252175	0	0.1377979727969	317.5	1110.5
19	0	0	0.687717398770193	0.467931023532531	9	0.991911237652552	0	6	1.55858186021379	0.00645965448467853	141.5	128.5	123.5	2978	-Inf	0	0.894631080780517	0.831618327890532	0	0.445368226616893	141.5	199.5
19	0	0	0.687717398770193	0.467931023532531	9	0.991911237652552	0	6	1.55858186021379	0.00645965448467853	104.5	126.5	114.5	2978	-Inf	0	0.894631080780517	0.831618327890532	0	0.445368226616893	218.5	127.5
19	0	0	0.687717398770193	0.467931023532531	9	0.991911237652552	0	6	1.55858186021379	0.00645965448467853	110.5	119.5	126.5	2978	-Inf	0	0.894631080780517	0.831618327890532	0	0.445368226616893	136.5	195.5
29	0	0	0.914912151300428	0.0405699571337389	0	0.565887402784282	0	20	1.12951928745742	0.00023544636088678	459.5	3664.5	4437.5	2979	-Inf	0	NaN	0.0614495482188821	0	0.594150945557512	795.5	2431.5
29	0	0	0.914912151300428	0.0405699571337389	0	0.565887402784282	0	20	1.12951928745742	0.00023544636088678	308.5	4007.5	4781.5	2979	-Inf	0	NaN	0.0614495482188821	0	0.594150945557512	804.5	2648.5
29	0	0	0.914912151300428	0.0405699571337389	0	0.565887402784282	0	20	1.12951928745742	0.00023544636088678	468.5	2717.5	3756.5	2979	-Inf	0	NaN	0.0614495482188821	0	0.594150945557512	479.5	1692.5
17	0	0	0.107799485823354	0.739873270310517	14	0.589943225513311	0	6	0.529747853628019	1.46191316658651e-10	112.5	429.5	443.5	2980	-Inf	0	0.200909146261734	0.0467531697933773	0	0.241375142491313	545.5	104.5
17	0	0	0.107799485823354	0.739873270310517	14	0.589943225513311	0	6	0.529747853628019	1.46191316658651e-10	814.5	491.5	495.5	2980	-Inf	0	0.200909146261734	0.0467531697933773	0	0.241375142491313	818.5	205.5
17	0	0	0.107799485823354	0.739873270310517	14	0.589943225513311	0	6	0.529747853628019	1.46191316658651e-10	671.5	549.5	564.5	2980	-Inf	0	0.200909146261734	0.0467531697933773	0	0.241375142491313	670.5	104.5
33	0	0	0.374415055245602	0.650375367893642	24	0.537399306911264	0	16	1.2368941243867	0.023497042013947	Inf	Inf	Inf	2981	0.844162639538604	0	0.802230696523348	0.480362906401983	0	0.522471886546832	Inf	Inf
33	0	0	0.374415055245602	0.650375367893642	24	0.537399306911264	0	16	1.2368941243867	0.023497042013947	Inf	Inf	Inf	2981	0.844162639538604	0	0.802230696523348	0.480362906401983	0	0.522471886546832	Inf	Inf
33	0	0	0.374415055245602	0.650375367893642	24	0.537399306911264	0	16	1.2368941243867	0.023497042013947	906.5	2259.5	4691.5	2981	0.844162639538604	0	0.802230696523348	0.480362906401983	0	0.522471886546832	1767.5	1210.5
39	0	0	0.590661310392926	0.803717903888596	35	0.532131489373994	0	23	2.11980779168473	0.0521212070902404	Inf	2855.5	Inf	2982	0.860384060682339	0	0.886602908896605	0.411107167852546	0	0.459332596295394	Inf	310.5
39	0	0	0.590661310392926	0.803717903888596	35	0.532131489373994	0	23	2.11980779168473	0.0521212070902404	Inf	2928.5	Inf	2982	0.860384060682339	0	0.886602908896605	0.411107167852546	0	0.459332596295394	Inf	262.5
39	0	0	0.590661310392926	0.803717903888596	35	0.532131489373994	0	23	2.11980779168473	0.0521212070902404	Inf	2511.5	Inf	2982	0.860384060682339	0	0.886602908896605	0.411107167852546	0	0.459332596295394	Inf	269.5
43	0	0	0.891398609688359	0.884589830558339	38	0.608092474230347	0	20	1.19911261676861	0.0380794390238413	Inf	2742.5	Inf	2983	0.544862972904059	0	0.955409500322905	0.261112964347826	0	0.48933915590089	Inf	312.5
43	0	0	0.891398609688359	0.884589830558339	38	0.608092474230347	0	20	1.19911261676861	0.0380794390238413	Inf	2408.5	Inf	2983	0.544862972904059	0	0.955409500322905	0.261112964347826	0	0.48933915590089	Inf	178.5
43	0	0	0.891398609688359	0.884589830558339	38	0.608092474230347	0	20	1.19911261676861	0.0380794390238413	Inf	4587.5	Inf	2983	0.544862972904059	0	0.955409500322905	0.261112964347826	0	0.48933915590089	Inf	243.5
58	0	0	0.814702126451523	0.0625072944130627	4	0.992507167607472	0	39	2.07210519146992	1.41551494120627e-06	162.5	2022.5	2764.5	2984	-Inf	0	0.999999393929581	0.224469895920359	0	0.532565039199856	466.5	1933.5
58	0	0	0.814702126451523	0.0625072944130627	4	0.992507167607472	0	39	2.07210519146992	1.41551494120627e-06	173.5	1964.5	2661.5	2984	-Inf	0	0.999999393929581	0.224469895920359	0	0.532565039199856	433.5	1937.5
58	0	0	0.814702126451523	0.0625072944130627	4	0.992507167607472	0	39	2.07210519146992	1.41551494120627e-06	135.5	1898.5	2569.5	2984	-Inf	0	0.999999393929581	0.224469895920359	0	0.532565039199856	393.5	1846.5
18	0	0	0.923169074590265	0.253809662517214	6	0.408261378245759	0	16	1.75791069813928	0.0097874605726332	359.5	839.5	1265.5	2985	-Inf	0	0.966754470158559	0.255329974249802	0	0.142448773809519	361.5	294.5
18	0	0	0.923169074590265	0.253809662517214	6	0.408261378245759	0	16	1.75791069813928	0.0097874605726332	317.5	1028.5	1491.5	2985	-Inf	0	0.966754470158559	0.255329974249802	0	0.142448773809519	318.5	389.5
18	0	0	0.923169074590265	0.253809662517214	6	0.408261378245759	0	16	1.75791069813928	0.0097874605726332	222.5	962.5	1394.5	2985	-Inf	0	0.966754470158559	0.255329974249802	0	0.142448773809519	269.5	341.5
43	0	0	0.88451466222769	0.944621283404075	40	0.696904696074163	0	8	0.609403025438879	0.00480321676180001	1862.5	3983.5	Inf	2986	-Inf	0	0.920248809923713	0.599803662562502	0	0.331565891812988	2019.5	2914.5
43	0	0	0.88451466222769	0.944621283404075	40	0.696904696074163	0	8	0.609403025438879	0.00480321676180001	222.5	2151.5	3203.5	2986	-Inf	0	0.920248809923713	0.599803662562502	0	0.331565891812988	1241.5	961.5
43	0	0	0.88451466222769	0.944621283404075	40	0.696904696074163	0	8	0.609403025438879	0.00480321676180001	894.5	3929.5	Inf	2986	-Inf	0	0.920248809923713	0.599803662562502	0	0.331565891812988	895.5	2138.5
48	0	0	0.917023519793696	0.541466148176231	30	0.609346722760988	0	11	1.69556362162705	0.000233590631186399	Inf	512.5	674.5	2987	-Inf	0	0.997559543841514	0.0260070340605467	0	0.858771681622519	Inf	133.5
48	0	0	0.917023519793696	0.541466148176231	30	0.609346722760988	0	11	1.69556362162705	0.000233590631186399	Inf	578.5	686.5	2987	-Inf	0	0.997559543841514	0.0260070340605467	0	0.858771681622519	Inf	136.5
48	0	0	0.917023519793696	0.541466148176231	30	0.609346722760988	0	11	1.69556362162705	0.000233590631186399	Inf	567.5	729.5	2987	-Inf	0	0.997559543841514	0.0260070340605467	0	0.858771681622519	Inf	176.5
51	0	0	0.690770683836351	0.4432999665623	28	0.252390744321411	0	23	1.48332139254597	0.0414653660640339	Inf	Inf	Inf	2988	0.525141922716282	0	0.891264544929979	0.355125734157101	0	0.866403765901404	Inf	248.5
51	0	0	0.690770683836351	0.4432999665623	28	0.252390744321411	0	23	1.48332139254597	0.0414653660640339	Inf	Inf	Inf	2988	0.525141922716282	0	0.891264544929979	0.355125734157101	0	0.866403765901404	Inf	191.5
51	0	0	0.690770683836351	0.4432999665623	28	0.252390744321411	0	23	1.48332139254597	0.0414653660640339	Inf	Inf	Inf	2988	0.525141922716282	0	0.891264544929979	0.355125734157101	0	0.866403765901404	Inf	335.5
50	0	0	0.412964026739811	0.0109346264903482	0	0.371527861472185	0	33	1.72021507548097	3.09090034402733e-05	217.5	2345.5	3101.5	2989	-Inf	0	NaN	0.110554297879743	0	0.870580423240972	379.5	1778.5
50	0	0	0.412964026739811	0.0109346264903482	0	0.371527861472185	0	33	1.72021507548097	3.09090034402733e-05	221.5	2006.5	2780.5	2989	-Inf	0	NaN	0.110554297879743	0	0.870580423240972	375.5	1631.5
50	0	0	0.412964026739811	0.0109346264903482	0	0.371527861472185	0	33	1.72021507548097	3.09090034402733e-05	180.5	2949.5	4406.5	2989	-Inf	0	NaN	0.110554297879743	0	0.870580423240972	397.5	2092.5
25	0	0	0.0043383991569419	0.888570664402311	23	0.386871370839413	0	14	0.852938531633962	9.54423014075735e-05	328.5	1642.5	2838.5	2990	-Inf	0	0.16636822726331	0.0266653986773591	0	0.159410124116845	451.5	621.5
25	0	0	0.0043383991569419	0.888570664402311	23	0.386871370839413	0	14	0.852938531633962	9.54423014075735e-05	618.5	3259.5	4454.5	2990	-Inf	0	0.16636822726331	0.0266653986773591	0	0.159410124116845	667.5	1313.5
25	0	0	0.0043383991569419	0.888570664402311	23	0.386871370839413	0	14	0.852938531633962	9.54423014075735e-05	526.5	3316.5	4523.5	2990	-Inf	0	0.16636822726331	0.0266653986773591	0	0.159410124116845	593.5	1317.5
56	0	0	0.990419422243893	0.982571150455286	55	0.724133271544779	0	11	1.45554460987458	4.91787433074385e-09	1903.5	1115.5	1115.5	2991	-Inf	0	0.999530434933247	0.0457882461596965	0	0.736771021328226	1972.5	541.5
56	0	0	0.990419422243893	0.982571150455286	55	0.724133271544779	0	11	1.45554460987458	4.91787433074385e-09	1904.5	1115.5	1115.5	2991	-Inf	0	0.999530434933247	0.0457882461596965	0	0.736771021328226	1973.5	527.5
56	0	0	0.990419422243893	0.982571150455286	55	0.724133271544779	0	11	1.45554460987458	4.91787433074385e-09	1909.5	1120.5	1120.5	2991	-Inf	0	0.999530434933247	0.0457882461596965	0	0.736771021328226	1978.5	535.5
23	0	0	0.970801740966596	0.110002829266036	6	0.559035735053441	0	13	1.42961948056082	0.00610482041187143	460.5	2261.5	3899.5	2992	-Inf	0	0.978957955749027	0.0848494467937206	0	0.157999276123409	723.5	741.5
23	0	0	0.970801740966596	0.110002829266036	6	0.559035735053441	0	13	1.42961948056082	0.00610482041187143	789.5	2968.5	4556.5	2992	-Inf	0	0.978957955749027	0.0848494467937206	0	0.157999276123409	790.5	1213.5
23	0	0	0.970801740966596	0.110002829266036	6	0.559035735053441	0	13	1.42961948056082	0.00610482041187143	617.5	2700.5	4261.5	2992	-Inf	0	0.978957955749027	0.0848494467937206	0	0.157999276123409	696.5	959.5
53	0	0	0.0488491596739676	0.205222826813478	11	0.667289979320894	0	39	2.17217667147067	8.60368957835416e-05	157.5	2899.5	4239.5	2993	-Inf	0	0.766525873236155	0.388546972442051	0	0.220663430160686	379.5	2823.5
53	0	0	0.0488491596739676	0.205222826813478	11	0.667289979320894	0	39	2.17217667147067	8.60368957835416e-05	162.5	3069.5	4333.5	2993	-Inf	0	0.766525873236155	0.388546972442051	0	0.220663430160686	432.5	2866.5
53	0	0	0.0488491596739676	0.205222826813478	11	0.667289979320894	0	39	2.17217667147067	8.60368957835416e-05	150.5	3230.5	4514.5	2993	-Inf	0	0.766525873236155	0.388546972442051	0	0.220663430160686	374.5	3097.5
45	0	0	0.381030865371826	0.724146719128028	34	0.631168673018756	0	16	1.30432988300631	0.0381825987039727	Inf	1212.5	845.5	2994	1.48251206551646	0	0.8671604968662	0.974240180600006	0	0.650914036603788	Inf	211.5
45	0	0	0.381030865371826	0.724146719128028	34	0.631168673018756	0	16	1.30432988300631	0.0381825987039727	972.5	557.5	545.5	2994	1.48251206551646	0	0.8671604968662	0.974240180600006	0	0.650914036603788	Inf	142.5
45	0	0	0.381030865371826	0.724146719128028	34	0.631168673018756	0	16	1.30432988300631	0.0381825987039727	948.5	851.5	815.5	2994	1.48251206551646	0	0.8671604968662	0.974240180600006	0	0.650914036603788	Inf	195.5
33	0	0	0.102510281502891	0.710378639691183	27	0.59222784823563	0	16	1.92063339296669	4.29842763038016e-07	1123.5	841.5	902.5	2995	-Inf	0	0.616731113948923	0.0533872944875916	0	0.161386846488777	1168.5	790.5
33	0	0	0.102510281502891	0.710378639691183	27	0.59222784823563	0	16	1.92063339296669	4.29842763038016e-07	1033.5	745.5	855.5	2995	-Inf	0	0.616731113948923	0.0533872944875916	0	0.161386846488777	1081.5	718.5
33	0	0	0.102510281502891	0.710378639691183	27	0.59222784823563	0	16	1.92063339296669	4.29842763038016e-07	955.5	683.5	870.5	2995	-Inf	0	0.616731113948923	0.0533872944875916	0	0.161386846488777	1003.5	649.5
2	0	0	0.975375069485753	0.122734570991549	1	0.617479259135869	0	4	0.445113059140051	1.35550309844846e-13	701.5	563.5	575.5	2996	-Inf	0	0.975375192620096	0.274114154375162	0	0.530197298338943	700.5	109.5
2	0	0	0.975375069485753	0.122734570991549	1	0.617479259135869	0	4	0.445113059140051	1.35550309844846e-13	594.5	461.5	473.5	2996	-Inf	0	0.975375192620096	0.274114154375162	0	0.530197298338943	593.5	111.5
2	0	0	0.975375069485753	0.122734570991549	1	0.617479259135869	0	4	0.445113059140051	1.35550309844846e-13	133.5	115.5	115.5	2996	-Inf	0	0.975375192620096	0.274114154375162	0	0.530197298338943	133.5	111.5
40	0	0	0.302715487324672	0.919574095973412	35	0.652062285903708	0	10	1.06382004846539	3.67548050842453e-09	2389.5	1272.5	1272.5	2997	-Inf	0	0.895554813977312	0.0101167284455012	0	0.179060140538823	2387.5	515.5
40	0	0	0.302715487324672	0.919574095973412	35	0.652062285903708	0	10	1.06382004846539	3.67548050842453e-09	1747.5	1006.5	1006.5	2997	-Inf	0	0.895554813977312	0.0101167284455012	0	0.179060140538823	1743.5	471.5
40	0	0	0.302715487324672	0.919574095973412	35	0.652062285903708	0	10	1.06382004846539	3.67548050842453e-09	2334.5	1154.5	1154.5	2997	-Inf	0	0.895554813977312	0.0101167284455012	0	0.179060140538823	2332.5	443.5
60	0	0	0.518290378363503	0.989379036802269	60	0.501238200114666	0	16	1.39429095062949	2.12523386408162e-10	1222.5	815.5	815.5	2998	-Inf	0	0.755809945431786	0.0484678507320838	0	0.156810290859021	1488.5	784.5
60	0	0	0.518290378363503	0.989379036802269	60	0.501238200114666	0	16	1.39429095062949	2.12523386408162e-10	934.5	737.5	865.5	2998	-Inf	0	0.755809945431786	0.0484678507320838	0	0.156810290859021	1254.5	596.5
60	0	0	0.518290378363503	0.989379036802269	60	0.501238200114666	0	16	1.39429095062949	2.12523386408162e-10	1191.5	838.5	838.5	2998	-Inf	0	0.755809945431786	0.0484678507320838	0	0.156810290859021	1442.5	754.5
55	0	0	0.901837454693083	0.923819455269558	51	0.952812434655524	0	19	0.973076657733136	0.0574314704557675	Inf	2830.5	Inf	2999	0.36055147370105	0	0.957428239910894	0.251055565639576	0	0.437672017399909	Inf	127.5
55	0	0	0.901837454693083	0.923819455269558	51	0.952812434655524	0	19	0.973076657733136	0.0574314704557675	Inf	4670.5	4636.5	2999	0.36055147370105	0	0.957428239910894	0.251055565639576	0	0.437672017399909	Inf	175.5
55	0	0	0.901837454693083	0.923819455269558	51	0.952812434655524	0	19	0.973076657733136	0.0574314704557675	Inf	1584.5	4457.5	2999	0.36055147370105	0	0.957428239910894	0.251055565639576	0	0.437672017399909	Inf	175.5
43	0	0	0.585603945833547	0.711269839674942	36	0.460502433786453	0	6	1.39101738187135	2.26234333175653e-07	274.5	1792.5	2446.5	3000	-Inf	0	0.955533308694806	0.0913150694445596	0	0.691665545928437	532.5	572.5
43	0	0	0.585603945833547	0.711269839674942	36	0.460502433786453	0	6	1.39101738187135	2.26234333175653e-07	182.5	1741.5	2377.5	3000	-Inf	0	0.955533308694806	0.0913150694445596	0	0.691665545928437	450.5	479.5
43	0	0	0.585603945833547	0.711269839674942	36	0.460502433786453	0	6	1.39101738187135	2.26234333175653e-07	146.5	1835.5	2469.5	3000	-Inf	0	0.955533308694806	0.0913150694445596	0	0.691665545928437	403.5	553.5
30	0	0	0.0375190407371432	0.962121761317696	29	0.560197953355347	0	6	0.6561801050422	3.8948770985719e-16	701.5	573.5	587.5	3001	-Inf	0	0.163987617444468	0.0201695413846662	0	0.10472143618914	700.5	111.5
30	0	0	0.0375190407371432	0.962121761317696	29	0.560197953355347	0	6	0.6561801050422	3.8948770985719e-16	147.5	187.5	189.5	3001	-Inf	0	0.163987617444468	0.0201695413846662	0	0.10472143618914	181.5	108.5
30	0	0	0.0375190407371432	0.962121761317696	29	0.560197953355347	0	6	0.6561801050422	3.8948770985719e-16	708.5	579.5	593.5	3001	-Inf	0	0.163987617444468	0.0201695413846662	0	0.10472143618914	706.5	112.5
21	0	0	0.566472949749035	0.624512595749913	19	0.301241104505097	0	8	1.63233969976178	0.00369161978704725	834.5	2658.5	3508.5	3002	-Inf	0	0.636863703680283	0.218173289620791	0	0.660103932657774	834.5	149.5
21	0	0	0.566472949749035	0.624512595749913	19	0.301241104505097	0	8	1.63233969976178	0.00369161978704725	504.5	4565.5	Inf	3002	-Inf	0	0.636863703680283	0.218173289620791	0	0.660103932657774	628.5	4276.5
21	0	0	0.566472949749035	0.624512595749913	19	0.301241104505097	0	8	1.63233969976178	0.00369161978704725	1238.5	3694.5	4514.5	3002	-Inf	0	0.636863703680283	0.218173289620791	0	0.660103932657774	1238.5	3321.5
35	0	0	0.705331277102945	0.112077932127564	6	0.339308953711876	0	10	1.75411119043674	1.92928886621185e-05	130.5	2484.5	3824.5	3003	-Inf	0	0.705332750544231	0.083642041969854	0	0.697582224632215	145.5	945.5
35	0	0	0.705331277102945	0.112077932127564	6	0.339308953711876	0	10	1.75411119043674	1.92928886621185e-05	123.5	3198.5	4522.5	3003	-Inf	0	0.705332750544231	0.083642041969854	0	0.697582224632215	160.5	1439.5
35	0	0	0.705331277102945	0.112077932127564	6	0.339308953711876	0	10	1.75411119043674	1.92928886621185e-05	127.5	2749.5	4103.5	3003	-Inf	0	0.705332750544231	0.083642041969854	0	0.697582224632215	178.5	1121.5
42	0	0	0.232185445408896	0.750238147366625	35	0.42249909250662	0	13	1.65289281295435	1.9714092623734e-07	1021.5	826.5	1067.5	3004	-Inf	0	0.650390554175141	0.234838342778136	0	0.806739481642216	1020.5	333.5
42	0	0	0.232185445408896	0.750238147366625	35	0.42249909250662	0	13	1.65289281295435	1.9714092623734e-07	854.5	780.5	1017.5	3004	-Inf	0	0.650390554175141	0.234838342778136	0	0.806739481642216	854.5	285.5
42	0	0	0.232185445408896	0.750238147366625	35	0.42249909250662	0	13	1.65289281295435	1.9714092623734e-07	1117.5	779.5	1011.5	3004	-Inf	0	0.650390554175141	0.234838342778136	0	0.806739481642216	1116.5	292.5
16	0	0	0.973387020248349	0.661898732514071	12	0.556089112714205	0	8	1.64221801124415	0.0155103996344608	276.5	223.5	191.5	3005	-0.00918842886054583	0	0.993008914567603	0.464848687021859	0	0.757080029087971	340.5	168.5
16	0	0	0.973387020248349	0.661898732514071	12	0.556089112714205	0	8	1.64221801124415	0.0155103996344608	343.5	289.5	253.5	3005	-0.00918842886054583	0	0.993008914567603	0.464848687021859	0	0.757080029087971	407.5	208.5
16	0	0	0.973387020248349	0.661898732514071	12	0.556089112714205	0	8	1.64221801124415	0.0155103996344608	342.5	270.5	265.5	3005	-0.00918842886054583	0	0.993008914567603	0.464848687021859	0	0.757080029087971	407.5	208.5
19	0	0	0.240762613221959	0.210068992296323	4	0.721012426232683	0	6	1.15113765844906	3.67371536253817e-08	102.5	288.5	344.5	3006	-Inf	0	0.240766413433024	0.0209652813421098	0	0.776879181332359	335.5	114.5
19	0	0	0.240762613221959	0.210068992296323	4	0.721012426232683	0	6	1.15113765844906	3.67371536253817e-08	203.5	312.5	368.5	3006	-Inf	0	0.240766413433024	0.0209652813421098	0	0.776879181332359	278.5	107.5
19	0	0	0.240762613221959	0.210068992296323	4	0.721012426232683	0	6	1.15113765844906	3.67371536253817e-08	82.5	379.5	418.5	3006	-Inf	0	0.240766413433024	0.0209652813421098	0	0.776879181332359	464.5	108.5
52	0	0	0.0489312594355795	0.578188736038889	38	0.911213394694276	0	12	1.63972652862542	4.7473382678603e-07	463.5	653.5	1055.5	3007	-Inf	0	0.871776238714616	0.0210154932641446	0	0.613870251335922	508.5	290.5
52	0	0	0.0489312594355795	0.578188736038889	38	0.911213394694276	0	12	1.63972652862542	4.7473382678603e-07	409.5	1102.5	1504.5	3007	-Inf	0	0.871776238714616	0.0210154932641446	0	0.613870251335922	447.5	301.5
52	0	0	0.0489312594355795	0.578188736038889	38	0.911213394694276	0	12	1.63972652862542	4.7473382678603e-07	680.5	1257.5	1663.5	3007	-Inf	0	0.871776238714616	0.0210154932641446	0	0.613870251335922	693.5	460.5
58	0	0	0.465800620469435	0.509338625267722	29	0.361978162502686	0	41	2.22724497183386	0.404008056793045	Inf	Inf	Inf	3008	0.542750379450492	0	0.906743502247276	0.508989682216641	0	0.131412720764438	Inf	121.5
58	0	0	0.465800620469435	0.509338625267722	29	0.361978162502686	0	41	2.22724497183386	0.404008056793045	Inf	Inf	Inf	3008	0.542750379450492	0	0.906743502247276	0.508989682216641	0	0.131412720764438	Inf	123.5
58	0	0	0.465800620469435	0.509338625267722	29	0.361978162502686	0	41	2.22724497183386	0.404008056793045	Inf	Inf	Inf	3008	0.542750379450492	0	0.906743502247276	0.508989682216641	0	0.131412720764438	Inf	142.5
46	0	0	0.150222837986794	0.0952664790249186	4	0.353578416183452	0	14	1.19791263742422	3.48347543548725e-06	497.5	2074.5	2917.5	3009	-Inf	0	0.999999994342585	0.165390915202599	0	0.776360233758173	539.5	1280.5
46	0	0	0.150222837986794	0.0952664790249186	4	0.353578416183452	0	14	1.19791263742422	3.48347543548725e-06	520.5	1957.5	2881.5	3009	-Inf	0	0.999999994342585	0.165390915202599	0	0.776360233758173	563.5	1183.5
46	0	0	0.150222837986794	0.0952664790249186	4	0.353578416183452	0	14	1.19791263742422	3.48347543548725e-06	564.5	2045.5	2962.5	3009	-Inf	0	0.999999994342585	0.165390915202599	0	0.776360233758173	610.5	1281.5
55	0	0	0.100125855245961	0.741018254845187	39	0.266402778654521	0	12	1.02959815265777	9.73411217538192e-07	3730.5	1815.5	2409.5	3010	-Inf	0	0.694525173465469	0.0150036802287996	0	0.124262367087338	4091.5	1532.5
55	0	0	0.100125855245961	0.741018254845187	39	0.266402778654521	0	12	1.02959815265777	9.73411217538192e-07	1286.5	1557.5	2075.5	3010	-Inf	0	0.694525173465469	0.0150036802287996	0	0.124262367087338	1658.5	734.5
55	0	0	0.100125855245961	0.741018254845187	39	0.266402778654521	0	12	1.02959815265777	9.73411217538192e-07	3796.5	1668.5	2247.5	3010	-Inf	0	0.694525173465469	0.0150036802287996	0	0.124262367087338	4157.5	1536.5
27	0	0	0.704066164831489	0.623187709307822	13	0.281342861741154	0	9	1.37289130645289	5.14102724704974e-06	121.5	2210.5	3135.5	3011	-Inf	0	0.985679496301718	0.0216946644903186	0	0.780059229373122	438.5	1051.5
27	0	0	0.704066164831489	0.623187709307822	13	0.281342861741154	0	9	1.37289130645289	5.14102724704974e-06	169.5	2141.5	3013.5	3011	-Inf	0	0.985679496301718	0.0216946644903186	0	0.780059229373122	353.5	1061.5
27	0	0	0.704066164831489	0.623187709307822	13	0.281342861741154	0	9	1.37289130645289	5.14102724704974e-06	156.5	2255.5	3107.5	3011	-Inf	0	0.985679496301718	0.0216946644903186	0	0.780059229373122	186.5	996.5
58	0	0	0.382675903406083	0.763221798628758	48	0.957437104555303	0	13	1.30065962708613	2.54674513327269e-07	638.5	986.5	1327.5	3012	-Inf	0	0.824907047969797	0.0272113427920693	0	0.195561231176031	651.5	482.5
58	0	0	0.382675903406083	0.763221798628758	48	0.957437104555303	0	13	1.30065962708613	2.54674513327269e-07	1088.5	1458.5	1887.5	3012	-Inf	0	0.824907047969797	0.0272113427920693	0	0.195561231176031	1090.5	717.5
58	0	0	0.382675903406083	0.763221798628758	48	0.957437104555303	0	13	1.30065962708613	2.54674513327269e-07	976.5	1411.5	1837.5	3012	-Inf	0	0.824907047969797	0.0272113427920693	0	0.195561231176031	981.5	598.5
43	0	0	0.206791376645641	0.353687161807168	14	0.533394923107679	0	19	1.77530044588209	7.2278722660338e-07	440.5	2125.5	2914.5	3013	-Inf	0	0.621953708858318	0.176140817838512	0	0.377080506569436	489.5	1284.5
43	0	0	0.206791376645641	0.353687161807168	14	0.533394923107679	0	19	1.77530044588209	7.2278722660338e-07	254.5	1864.5	2648.5	3013	-Inf	0	0.621953708858318	0.176140817838512	0	0.377080506569436	366.5	1257.5
43	0	0	0.206791376645641	0.353687161807168	14	0.533394923107679	0	19	1.77530044588209	7.2278722660338e-07	441.5	2074.5	2851.5	3013	-Inf	0	0.621953708858318	0.176140817838512	0	0.377080506569436	489.5	1326.5
50	0	0	0.39103013274437	0.733825635509096	43	0.790037301761958	0	9	2.00615521940773	7.03970040008726e-16	119.5	131.5	131.5	3014	-Inf	0	0.96815015729886	0.0257057314711714	0	0.86822004007437	330.5	123.5
50	0	0	0.39103013274437	0.733825635509096	43	0.790037301761958	0	9	2.00615521940773	7.03970040008726e-16	106.5	118.5	118.5	3014	-Inf	0	0.96815015729886	0.0257057314711714	0	0.86822004007437	389.5	120.5
50	0	0	0.39103013274437	0.733825635509096	43	0.790037301761958	0	9	2.00615521940773	7.03970040008726e-16	113.5	125.5	125.5	3014	-Inf	0	0.96815015729886	0.0257057314711714	0	0.86822004007437	350.5	117.5
58	0	0	0.722816085832082	0.77405396089313	42	0.668877371787001	0	25	1.77629368396359	0.035772334492769	Inf	2185.5	Inf	3015	0.207625851292414	0	0.899414778002017	0.401794393640746	0	0.738879340768354	Inf	489.5
58	0	0	0.722816085832082	0.77405396089313	42	0.668877371787001	0	25	1.77629368396359	0.035772334492769	Inf	2009.5	Inf	3015	0.207625851292414	0	0.899414778002017	0.401794393640746	0	0.738879340768354	Inf	403.5
58	0	0	0.722816085832082	0.77405396089313	42	0.668877371787001	0	25	1.77629368396359	0.035772334492769	Inf	1345.5	Inf	3015	0.207625851292414	0	0.899414778002017	0.401794393640746	0	0.738879340768354	Inf	238.5
60	0	0	0.4943065670172	0.559423948741805	39	0.923895977549834	0	46	3.77520675678617	0.753540197600893	Inf	Inf	Inf	3016	0.42291420203766	0	0.903587173127352	0.724638222332168	0	0.577985891990534	Inf	976.5
60	0	0	0.4943065670172	0.559423948741805	39	0.923895977549834	0	46	3.77520675678617	0.753540197600893	Inf	Inf	Inf	3016	0.42291420203766	0	0.903587173127352	0.724638222332168	0	0.577985891990534	Inf	683.5
60	0	0	0.4943065670172	0.559423948741805	39	0.923895977549834	0	46	3.77520675678617	0.753540197600893	Inf	Inf	Inf	3016	0.42291420203766	0	0.903587173127352	0.724638222332168	0	0.577985891990534	Inf	821.5
36	0	0	0.755813923534142	0.833597147127185	30	0.66252696690895	0	5	0.841649134248645	1.94641403420037e-06	263.5	798.5	798.5	3017	-Inf	0	0.994643018720383	0.0218818129195362	0	0.610087465579194	641.5	196.5
36	0	0	0.755813923534142	0.833597147127185	30	0.66252696690895	0	5	0.841649134248645	1.94641403420037e-06	504.5	1436.5	1436.5	3017	-Inf	0	0.994643018720383	0.0218818129195362	0	0.610087465579194	504.5	165.5
36	0	0	0.755813923534142	0.833597147127185	30	0.66252696690895	0	5	0.841649134248645	1.94641403420037e-06	167.5	1498.5	1498.5	3017	-Inf	0	0.994643018720383	0.0218818129195362	0	0.610087465579194	564.5	217.5
28	0	0	0.248466041119416	0.509247871438387	15	0.293237752779692	0	12	1.6323130406182	2.79697155429049e-05	213.5	2878.5	4329.5	3018	-Inf	0	0.685612940845793	0.16444561839488	0	0.530243410815081	285.5	988.5
28	0	0	0.248466041119416	0.509247871438387	15	0.293237752779692	0	12	1.6323130406182	2.79697155429049e-05	235.5	2899.5	4272.5	3018	-Inf	0	0.685612940845793	0.16444561839488	0	0.530243410815081	286.5	1022.5
28	0	0	0.248466041119416	0.509247871438387	15	0.293237752779692	0	12	1.6323130406182	2.79697155429049e-05	190.5	2954.5	4339.5	3018	-Inf	0	0.685612940845793	0.16444561839488	0	0.530243410815081	273.5	1064.5
42	0	0	0.597655976531339	0.140864529342634	6	0.873221958663244	0	22	1.59222957024873	1.4656261026232e-05	321.5	2580.5	3691.5	3019	-Inf	0	0.994171743830871	0.118935588485799	0	0.803807369218051	333.5	1609.5
42	0	0	0.597655976531339	0.140864529342634	6	0.873221958663244	0	22	1.59222957024873	1.4656261026232e-05	373.5	2452.5	3556.5	3019	-Inf	0	0.994171743830871	0.118935588485799	0	0.803807369218051	385.5	1505.5
42	0	0	0.597655976531339	0.140864529342634	6	0.873221958663244	0	22	1.59222957024873	1.4656261026232e-05	361.5	2545.5	3627.5	3019	-Inf	0	0.994171743830871	0.118935588485799	0	0.803807369218051	390.5	1591.5
28	0	0	0.491997352935302	0.720713186694278	19	0.375090069240155	0	9	1.9260849811745	2.81063104658174e-11	175.5	203.5	209.5	3020	-Inf	0	0.791252444053054	0.16008839642923	0	0.299599446860681	285.5	180.5
28	0	0	0.491997352935302	0.720713186694278	19	0.375090069240155	0	9	1.9260849811745	2.81063104658174e-11	141.5	187.5	209.5	3020	-Inf	0	0.791252444053054	0.16008839642923	0	0.299599446860681	313.5	152.5
28	0	0	0.491997352935302	0.720713186694278	19	0.375090069240155	0	9	1.9260849811745	2.81063104658174e-11	163.5	193.5	213.5	3020	-Inf	0	0.791252444053054	0.16008839642923	0	0.299599446860681	206.5	169.5
47	0	0	0.472489078204495	0.173944398767865	10	0.691229034672913	0	20	1.96041605952424	5.4027948220145e-06	1021.5	2466.5	3428.5	3021	-Inf	0	0.911928353858343	0.0114012540443367	0	0.288333267864268	1033.5	1257.5
47	0	0	0.472489078204495	0.173944398767865	10	0.691229034672913	0	20	1.96041605952424	5.4027948220145e-06	1018.5	2441.5	3427.5	3021	-Inf	0	0.911928353858343	0.0114012540443367	0	0.288333267864268	1022.5	1183.5
47	0	0	0.472489078204495	0.173944398767865	10	0.691229034672913	0	20	1.96041605952424	5.4027948220145e-06	887.5	2395.5	3357.5	3021	-Inf	0	0.911928353858343	0.0114012540443367	0	0.288333267864268	896.5	1218.5
56	0	0	0.541800756938831	0.846322029500381	49	0.810076575760799	0	10	1.45144309998666	6.30674690919266e-06	595.5	1664.5	2755.5	3022	-Inf	0	0.93265026173895	0.0106203212355554	0	0.397583313530193	601.5	324.5
56	0	0	0.541800756938831	0.846322029500381	49	0.810076575760799	0	10	1.45144309998666	6.30674690919266e-06	550.5	2395.5	3477.5	3022	-Inf	0	0.93265026173895	0.0106203212355554	0	0.397583313530193	552.5	586.5
56	0	0	0.541800756938831	0.846322029500381	49	0.810076575760799	0	10	1.45144309998666	6.30674690919266e-06	491.5	2720.5	3795.5	3022	-Inf	0	0.93265026173895	0.0106203212355554	0	0.397583313530193	494.5	886.5
48	0	0	0.332832692959682	0.0903440681173908	3	0.223854037268231	0	35	1.83000086144497	1.14144899780379e-05	162.5	2382.5	3184.5	3023	-Inf	0	0.884071963942689	0.277504019039651	0	0.137212815005094	431.5	2111.5
48	0	0	0.332832692959682	0.0903440681173908	3	0.223854037268231	0	35	1.83000086144497	1.14144899780379e-05	209.5	2360.5	3231.5	3023	-Inf	0	0.884071963942689	0.277504019039651	0	0.137212815005094	416.5	2137.5
48	0	0	0.332832692959682	0.0903440681173908	3	0.223854037268231	0	35	1.83000086144497	1.14144899780379e-05	361.5	2331.5	3238.5	3023	-Inf	0	0.884071963942689	0.277504019039651	0	0.137212815005094	460.5	2102.5
51	0	0	0.203215971818622	0.646528210566932	32	0.493485203382432	0	15	0.838436042123828	1.44947595551058e-07	1100.5	923.5	1245.5	3024	-Inf	0	0.417128740375389	0.0311049620353944	0	0.118136125290665	1125.5	343.5
51	0	0	0.203215971818622	0.646528210566932	32	0.493485203382432	0	15	0.838436042123828	1.44947595551058e-07	1209.5	955.5	1220.5	3024	-Inf	0	0.417128740375389	0.0311049620353944	0	0.118136125290665	1235.5	363.5
51	0	0	0.203215971818622	0.646528210566932	32	0.493485203382432	0	15	0.838436042123828	1.44947595551058e-07	466.5	839.5	1170.5	3024	-Inf	0	0.417128740375389	0.0311049620353944	0	0.118136125290665	486.5	247.5
36	0	0	0.0897089764742839	0.502425376239822	18	0.627522351890447	0	3	0.416483992267046	3.93073112141553e-08	161.5	1384.5	1871.5	3025	-Inf	0	0.999931136263263	0.0105652936513446	0	0.273624709607906	311.5	400.5
36	0	0	0.0897089764742839	0.502425376239822	18	0.627522351890447	0	3	0.416483992267046	3.93073112141553e-08	215.5	1404.5	1862.5	3025	-Inf	0	0.999931136263263	0.0105652936513446	0	0.273624709607906	454.5	389.5
36	0	0	0.0897089764742839	0.502425376239822	18	0.627522351890447	0	3	0.416483992267046	3.93073112141553e-08	141.5	1365.5	1851.5	3025	-Inf	0	0.999931136263263	0.0105652936513446	0	0.273624709607906	323.5	380.5
25	0	0	0.270053854733641	0.995921042882651	25	0.888140586280533	0	6	1.41592737602971	4.10771700423727e-10	233.5	262.5	269.5	3026	-Inf	0	0.947378484554816	0.0212371437013461	0	0.427914185603811	284.5	276.5
25	0	0	0.270053854733641	0.995921042882651	25	0.888140586280533	0	6	1.41592737602971	4.10771700423727e-10	182.5	193.5	207.5	3026	-Inf	0	0.947378484554816	0.0212371437013461	0	0.427914185603811	227.5	225.5
25	0	0	0.270053854733641	0.995921042882651	25	0.888140586280533	0	6	1.41592737602971	4.10771700423727e-10	217.5	228.5	240.5	3026	-Inf	0	0.947378484554816	0.0212371437013461	0	0.427914185603811	275.5	272.5
25	0	0	0.497016951181148	0.566253409181097	16	0.683200264160778	0	9	1.09430723041715	8.07499066792489e-09	365.5	848.5	1158.5	3027	-Inf	0	0.925367967321011	0.0444070732940945	0	0.544133927417193	366.5	251.5
25	0	0	0.497016951181148	0.566253409181097	16	0.683200264160778	0	9	1.09430723041715	8.07499066792489e-09	440.5	1214.5	1527.5	3027	-Inf	0	0.925367967321011	0.0444070732940945	0	0.544133927417193	441.5	474.5
25	0	0	0.497016951181148	0.566253409181097	16	0.683200264160778	0	9	1.09430723041715	8.07499066792489e-09	271.5	1245.5	1556.5	3027	-Inf	0	0.925367967321011	0.0444070732940945	0	0.544133927417193	448.5	495.5
30	0	0	0.104591047817856	0.290015710844736	7	0.650365495056176	0	10	1.47582621059853	7.27278276669176e-08	398.5	898.5	1167.5	3028	-Inf	0	0.552345246682243	0.375254654690077	0	0.410528337266221	410.5	259.5
30	0	0	0.104591047817856	0.290015710844736	7	0.650365495056176	0	10	1.47582621059853	7.27278276669176e-08	311.5	983.5	1254.5	3028	-Inf	0	0.552345246682243	0.375254654690077	0	0.410528337266221	366.5	323.5
30	0	0	0.104591047817856	0.290015710844736	7	0.650365495056176	0	10	1.47582621059853	7.27278276669176e-08	330.5	669.5	936.5	3028	-Inf	0	0.552345246682243	0.375254654690077	0	0.410528337266221	343.5	177.5
24	0	0	0.902817114623333	0.206912117106002	3	0.647022418218885	0	8	1.59673514660661	0.00732596029775138	177.5	1313.5	2293.5	3029	-Inf	0	0.957333258406043	0.17947795702463	0	0.303140226121828	190.5	1121.5
24	0	0	0.902817114623333	0.206912117106002	3	0.647022418218885	0	8	1.59673514660661	0.00732596029775138	121.5	739.5	1610.5	3029	-Inf	0	0.957333258406043	0.17947795702463	0	0.303140226121828	177.5	456.5
24	0	0	0.902817114623333	0.206912117106002	3	0.647022418218885	0	8	1.59673514660661	0.00732596029775138	118.5	1262.5	2071.5	3029	-Inf	0	0.957333258406043	0.17947795702463	0	0.303140226121828	353.5	901.5
37	0	0	0.0151255019207356	0.974877077099459	35	0.99051876878502	0	12	1.8188214453703	1.83993556409946e-07	2631.5	981.5	1478.5	3030	-Inf	0	0.621670511671529	0.192779843282255	0	0.863721054962607	2626.5	270.5
37	0	0	0.0151255019207356	0.974877077099459	35	0.99051876878502	0	12	1.8188214453703	1.83993556409946e-07	3046.5	1494.5	2013.5	3030	-Inf	0	0.621670511671529	0.192779843282255	0	0.863721054962607	3042.5	568.5
37	0	0	0.0151255019207356	0.974877077099459	35	0.99051876878502	0	12	1.8188214453703	1.83993556409946e-07	2041.5	1452.5	1949.5	3030	-Inf	0	0.621670511671529	0.192779843282255	0	0.863721054962607	2040.5	480.5
5	0	0	0.00381830075171541	0.115206546544014	0	0.89531001650534	0	4	1.18505688371761	1.0003754137194e-11	104.5	113.5	113.5	3031	-Inf	0	NaN	0.0262022651190808	0	0.776772580387726	237.5	116.5
5	0	0	0.00381830075171541	0.115206546544014	0	0.89531001650534	0	4	1.18505688371761	1.0003754137194e-11	95.5	104.5	104.5	3031	-Inf	0	NaN	0.0262022651190808	0	0.776772580387726	203.5	109.5
5	0	0	0.00381830075171541	0.115206546544014	0	0.89531001650534	0	4	1.18505688371761	1.0003754137194e-11	104.5	113.5	113.5	3031	-Inf	0	NaN	0.0262022651190808	0	0.776772580387726	188.5	116.5
37	0	0	0.403767733011326	0.683940083810592	30	0.932981448352212	0	8	1.03887036134167	0.00446406801854423	144.5	1797.5	1960.5	3032	-Inf	0	0.618304413186866	0.259664620274382	0	0.116125421822921	371.5	117.5
37	0	0	0.403767733011326	0.683940083810592	30	0.932981448352212	0	8	1.03887036134167	0.00446406801854423	580.5	Inf	Inf	3032	-Inf	0	0.618304413186866	0.259664620274382	0	0.116125421822921	581.5	4073.5
37	0	0	0.403767733011326	0.683940083810592	30	0.932981448352212	0	8	1.03887036134167	0.00446406801854423	162.5	4105.5	Inf	3032	-Inf	0	0.618304413186866	0.259664620274382	0	0.116125421822921	1578.5	1763.5
54	0	0	0.104538051220812	0.430859397495216	17	0.721859039861028	0	38	1.42325113884022	8.2250908980945e-05	213.5	3017.5	4382.5	3033	-Inf	0	0.778229482431561	0.455639661563377	0	0.126822177712999	468.5	2499.5
54	0	0	0.104538051220812	0.430859397495216	17	0.721859039861028	0	38	1.42325113884022	8.2250908980945e-05	200.5	2779.5	4045.5	3033	-Inf	0	0.778229482431561	0.455639661563377	0	0.126822177712999	680.5	2553.5
54	0	0	0.104538051220812	0.430859397495216	17	0.721859039861028	0	38	1.42325113884022	8.2250908980945e-05	253.5	2984.5	4276.5	3033	-Inf	0	0.778229482431561	0.455639661563377	0	0.126822177712999	596.5	2894.5
30	0	0	0.29479583443522	0.51998306846613	10	0.750606563801377	0	17	1.76634570485268	0.00645990745175478	1044.5	3521.5	3111.5	3034	-Inf	0	0.540326026775262	0.42537358957931	0	0.588763953763823	1045.5	1778.5
30	0	0	0.29479583443522	0.51998306846613	10	0.750606563801377	0	17	1.76634570485268	0.00645990745175478	1516.5	2431.5	3526.5	3034	-Inf	0	0.540326026775262	0.42537358957931	0	0.588763953763823	1516.5	1791.5
30	0	0	0.29479583443522	0.51998306846613	10	0.750606563801377	0	17	1.76634570485268	0.00645990745175478	384.5	2644.5	3819.5	3034	-Inf	0	0.540326026775262	0.42537358957931	0	0.588763953763823	857.5	1308.5
39	0	0	0.349847486526772	0.631470403651569	28	0.587882187746465	0	10	1.64087940546737	0.0143609542633553	3009.5	3237.5	3870.5	3035	0.772421432081928	0	0.862726412492091	0.600602087811881	0	0.273337894879867	3009.5	179.5
39	0	0	0.349847486526772	0.631470403651569	28	0.587882187746465	0	10	1.64087940546737	0.0143609542633553	1859.5	1225.5	1918.5	3035	0.772421432081928	0	0.862726412492091	0.600602087811881	0	0.273337894879867	1859.5	174.5
39	0	0	0.349847486526772	0.631470403651569	28	0.587882187746465	0	10	1.64087940546737	0.0143609542633553	3240.5	2885.5	3624.5	3035	0.772421432081928	0	0.862726412492091	0.600602087811881	0	0.273337894879867	3240.5	174.5
37	0	0	0.137339942733301	0.450741728689487	22	0.67560886533933	0	8	1.51174731377447	1.54752409775928e-05	Inf	1338.5	1957.5	3036	-Inf	0	0.925918969056915	0.0377484325479431	0	0.312882843618023	Inf	258.5
37	0	0	0.137339942733301	0.450741728689487	22	0.67560886533933	0	8	1.51174731377447	1.54752409775928e-05	Inf	1412.5	2014.5	3036	-Inf	0	0.925918969056915	0.0377484325479431	0	0.312882843618023	Inf	447.5
37	0	0	0.137339942733301	0.450741728689487	22	0.67560886533933	0	8	1.51174731377447	1.54752409775928e-05	Inf	2072.5	2690.5	3036	-Inf	0	0.925918969056915	0.0377484325479431	0	0.312882843618023	Inf	960.5
21	0	0	0.410735086622147	0.471375650174134	11	0.437731835279803	0	15	1.87237324321371	2.23012826623699e-07	247.5	1097.5	1483.5	3037	-Inf	0	0.444979053846765	0.0249904754442053	0	0.534375188937667	375.5	420.5
21	0	0	0.410735086622147	0.471375650174134	11	0.437731835279803	0	15	1.87237324321371	2.23012826623699e-07	176.5	931.5	1317.5	3037	-Inf	0	0.444979053846765	0.0249904754442053	0	0.534375188937667	466.5	359.5
21	0	0	0.410735086622147	0.471375650174134	11	0.437731835279803	0	15	1.87237324321371	2.23012826623699e-07	230.5	1080.5	1465.5	3037	-Inf	0	0.444979053846765	0.0249904754442053	0	0.534375188937667	280.5	359.5
55	0	0	0.884020251945345	0.549656670070256	32	0.411229905536133	0	38	2.34056643867991	0.407367929452544	Inf	Inf	Inf	3038	0.461825908608857	0	0.972732173505022	0.334587736193457	0	0.172195910914204	Inf	344.5
55	0	0	0.884020251945345	0.549656670070256	32	0.411229905536133	0	38	2.34056643867991	0.407367929452544	Inf	Inf	Inf	3038	0.461825908608857	0	0.972732173505022	0.334587736193457	0	0.172195910914204	Inf	239.5
55	0	0	0.884020251945345	0.549656670070256	32	0.411229905536133	0	38	2.34056643867991	0.407367929452544	Inf	Inf	Inf	3038	0.461825908608857	0	0.972732173505022	0.334587736193457	0	0.172195910914204	Inf	255.5
42	0	0	0.804460691877594	0.790149600882282	34	0.899164426834247	0	13	1.70554069720695	0.00524889359530827	1192.5	4017.5	Inf	3039	-Inf	0	0.889737342821002	0.136032628334596	0	0.565717237848587	1273.5	3897.5
42	0	0	0.804460691877594	0.790149600882282	34	0.899164426834247	0	13	1.70554069720695	0.00524889359530827	576.5	3373.5	4387.5	3039	-Inf	0	0.889737342821002	0.136032628334596	0	0.565717237848587	577.5	3462.5
42	0	0	0.804460691877594	0.790149600882282	34	0.899164426834247	0	13	1.70554069720695	0.00524889359530827	412.5	3222.5	4551.5	3039	-Inf	0	0.889737342821002	0.136032628334596	0	0.565717237848587	1932.5	1412.5
47	0	0	0.102821744178371	0.600549053369883	28	0.65503282039901	0	14	1.68495153250313	1.9406408679343e-05	526.5	2768.5	4096.5	3040	-Inf	0	0.763458428843403	0.093902914526495	0	0.520709482749339	549.5	1223.5
47	0	0	0.102821744178371	0.600549053369883	28	0.65503282039901	0	14	1.68495153250313	1.9406408679343e-05	525.5	3899.5	4291.5	3040	-Inf	0	0.763458428843403	0.093902914526495	0	0.520709482749339	550.5	1392.5
47	0	0	0.102821744178371	0.600549053369883	28	0.65503282039901	0	14	1.68495153250313	1.9406408679343e-05	310.5	2725.5	3978.5	3040	-Inf	0	0.763458428843403	0.093902914526495	0	0.520709482749339	326.5	1007.5
45	0	0	0.87549683505758	0.93402717316622	42	0.72533561065528	0	10	0.923438349220415	3.0588580065502e-09	928.5	1047.5	1485.5	3041	-Inf	0	0.973726941846916	0.0622753728344243	0	0.853771939829879	1018.5	690.5
45	0	0	0.87549683505758	0.93402717316622	42	0.72533561065528	0	10	0.923438349220415	3.0588580065502e-09	973.5	1061.5	1515.5	3041	-Inf	0	0.973726941846916	0.0622753728344243	0	0.853771939829879	1049.5	729.5
45	0	0	0.87549683505758	0.93402717316622	42	0.72533561065528	0	10	0.923438349220415	3.0588580065502e-09	941.5	1152.5	1587.5	3041	-Inf	0	0.973726941846916	0.0622753728344243	0	0.853771939829879	1039.5	716.5
37	0	0	0.230090806038348	0.169395005610182	8	0.406088658784242	0	4	1.06194530124192	3.14538390761726e-05	Inf	102.5	102.5	3042	-Inf	0	0.999989005274182	0.0272956234752327	0	0.785530353014485	Inf	113.5
37	0	0	0.230090806038348	0.169395005610182	8	0.406088658784242	0	4	1.06194530124192	3.14538390761726e-05	Inf	951.5	735.5	3042	-Inf	0	0.999989005274182	0.0272956234752327	0	0.785530353014485	Inf	182.5
37	0	0	0.230090806038348	0.169395005610182	8	0.406088658784242	0	4	1.06194530124192	3.14538390761726e-05	Inf	102.5	102.5	3042	-Inf	0	0.999989005274182	0.0272956234752327	0	0.785530353014485	Inf	113.5
56	0	0	0.669532272115244	0.532545729424557	32	0.868007490591631	0	16	1.21537412460161	1.90188173267923e-05	1217.5	3551.5	Inf	3043	-Inf	0	0.968729948425405	0.0478502573186788	0	0.55226816208812	1382.5	1793.5
56	0	0	0.669532272115244	0.532545729424557	32	0.868007490591631	0	16	1.21537412460161	1.90188173267923e-05	1161.5	3280.5	4722.5	3043	-Inf	0	0.968729948425405	0.0478502573186788	0	0.55226816208812	1190.5	1517.5
56	0	0	0.669532272115244	0.532545729424557	32	0.868007490591631	0	16	1.21537412460161	1.90188173267923e-05	1123.5	4428.5	Inf	3043	-Inf	0	0.968729948425405	0.0478502573186788	0	0.55226816208812	1208.5	1695.5
59	0	0	0.193043297543103	0.719473187022854	42	0.591075760854549	0	15	1.86872673385323	3.77919837821824e-07	214.5	1065.5	1418.5	3044	-Inf	0	0.920520421235611	0.0345501317450412	0	0.447864428460728	238.5	395.5
59	0	0	0.193043297543103	0.719473187022854	42	0.591075760854549	0	15	1.86872673385323	3.77919837821824e-07	549.5	1058.5	1418.5	3044	-Inf	0	0.920520421235611	0.0345501317450412	0	0.447864428460728	549.5	383.5
59	0	0	0.193043297543103	0.719473187022854	42	0.591075760854549	0	15	1.86872673385323	3.77919837821824e-07	367.5	1019.5	1375.5	3044	-Inf	0	0.920520421235611	0.0345501317450412	0	0.447864428460728	373.5	368.5
34	0	0	0.694065143913454	0.907276927610994	30	0.271744364375191	0	8	1.83056900395734	8.44956140872306e-09	205.5	750.5	808.5	3045	-Inf	0	0.957732718383224	0.0116978655058764	0	0.284379363041985	476.5	270.5
34	0	0	0.694065143913454	0.907276927610994	30	0.271744364375191	0	8	1.83056900395734	8.44956140872306e-09	227.5	439.5	526.5	3045	-Inf	0	0.957732718383224	0.0116978655058764	0	0.284379363041985	644.5	246.5
34	0	0	0.694065143913454	0.907276927610994	30	0.271744364375191	0	8	1.83056900395734	8.44956140872306e-09	247.5	770.5	826.5	3045	-Inf	0	0.957732718383224	0.0116978655058764	0	0.284379363041985	487.5	324.5
37	0	0	0.312908471449589	0.320389289175548	12	0.942950219551526	0	20	1.57050142566243	0.0216658297846762	289.5	2182.5	3857.5	3046	0.736467476725254	0	0.851250441592946	0.678708880052666	0	0.492676359931186	959.5	1143.5
37	0	0	0.312908471449589	0.320389289175548	12	0.942950219551526	0	20	1.57050142566243	0.0216658297846762	200.5	2228.5	Inf	3046	0.736467476725254	0	0.851250441592946	0.678708880052666	0	0.492676359931186	1074.5	1259.5
37	0	0	0.312908471449589	0.320389289175548	12	0.942950219551526	0	20	1.57050142566243	0.0216658297846762	428.5	2300.5	3968.5	3046	0.736467476725254	0	0.851250441592946	0.678708880052666	0	0.492676359931186	1322.5	906.5
21	0	0	0.113458642033406	0.973391249317334	21	0.279304945794753	0	12	1.75441372956657	0.0108469637884967	553.5	654.5	715.5	3047	0.0120545890346378	0	0.749304586922695	0.730535926680627	0	0.755749224787867	586.5	185.5
21	0	0	0.113458642033406	0.973391249317334	21	0.279304945794753	0	12	1.75441372956657	0.0108469637884967	767.5	1734.5	1944.5	3047	0.0120545890346378	0	0.749304586922695	0.730535926680627	0	0.755749224787867	799.5	956.5
21	0	0	0.113458642033406	0.973391249317334	21	0.279304945794753	0	12	1.75441372956657	0.0108469637884967	685.5	875.5	1985.5	3047	0.0120545890346378	0	0.749304586922695	0.730535926680627	0	0.755749224787867	690.5	698.5
44	0	0	0.03550783034989	0.440198233114523	15	0.441224902022744	0	10	1.38912242166602	1.1100626344612e-06	214.5	2071.5	2879.5	3048	-Inf	0	0.953925459334065	0.0424591011870436	0	0.416646376327149	297.5	692.5
44	0	0	0.03550783034989	0.440198233114523	15	0.441224902022744	0	10	1.38912242166602	1.1100626344612e-06	160.5	1866.5	2673.5	3048	-Inf	0	0.953925459334065	0.0424591011870436	0	0.416646376327149	238.5	714.5
44	0	0	0.03550783034989	0.440198233114523	15	0.441224902022744	0	10	1.38912242166602	1.1100626344612e-06	389.5	1856.5	2672.5	3048	-Inf	0	0.953925459334065	0.0424591011870436	0	0.416646376327149	390.5	757.5
29	0	0	0.220760911881447	0.738504043362571	20	0.258235438338694	0	9	1.58986645913787	0.00033085965504584	809.5	3428.5	4014.5	3049	-Inf	0	0.999023719375653	0.0187223314946307	0	0.781137438493219	812.5	1704.5
29	0	0	0.220760911881447	0.738504043362571	20	0.258235438338694	0	9	1.58986645913787	0.00033085965504584	822.5	3320.5	3922.5	3049	-Inf	0	0.999023719375653	0.0187223314946307	0	0.781137438493219	828.5	1609.5
29	0	0	0.220760911881447	0.738504043362571	20	0.258235438338694	0	9	1.58986645913787	0.00033085965504584	1073.5	2747.5	3333.5	3049	-Inf	0	0.999023719375653	0.0187223314946307	0	0.781137438493219	1075.5	1051.5
32	0	0	0.952056463628151	0.320352839383723	10	0.732233747285214	0	18	1.91799400705223	6.69170887835775e-05	196.5	2969.5	4337.5	3050	-Inf	0	0.984678490661618	0.19176508117449	0	0.715505432988977	335.5	2163.5
32	0	0	0.952056463628151	0.320352839383723	10	0.732233747285214	0	18	1.91799400705223	6.69170887835775e-05	240.5	3146.5	4526.5	3050	-Inf	0	0.984678490661618	0.19176508117449	0	0.715505432988977	320.5	2140.5
32	0	0	0.952056463628151	0.320352839383723	10	0.732233747285214	0	18	1.91799400705223	6.69170887835775e-05	219.5	2799.5	4151.5	3050	-Inf	0	0.984678490661618	0.19176508117449	0	0.715505432988977	288.5	1847.5
38	0	0	0.705896863625085	0.663090640236535	26	0.305558430503155	0	4	1.18782716885263	2.83544556355638e-11	258.5	239.5	254.5	3051	-Inf	0	0.815633699827599	0.012647830542962	0	0.362370138521278	277.5	218.5
38	0	0	0.705896863625085	0.663090640236535	26	0.305558430503155	0	4	1.18782716885263	2.83544556355638e-11	260.5	240.5	255.5	3051	-Inf	0	0.815633699827599	0.012647830542962	0	0.362370138521278	279.5	219.5
38	0	0	0.705896863625085	0.663090640236535	26	0.305558430503155	0	4	1.18782716885263	2.83544556355638e-11	236.5	218.5	232.5	3051	-Inf	0	0.815633699827599	0.012647830542962	0	0.362370138521278	255.5	201.5
28	0	0	0.729134388816708	0.142926825547173	1	0.640738875006553	0	8	1.39897733415539	1.72792677296811e-07	1222.5	540.5	637.5	3052	-Inf	0	0.729135743176607	0.0868722683988334	0	0.620224419177869	1219.5	160.5
28	0	0	0.729134388816708	0.142926825547173	1	0.640738875006553	0	8	1.39897733415539	1.72792677296811e-07	833.5	586.5	732.5	3052	-Inf	0	0.729135743176607	0.0868722683988334	0	0.620224419177869	830.5	170.5
28	0	0	0.729134388816708	0.142926825547173	1	0.640738875006553	0	8	1.39897733415539	1.72792677296811e-07	823.5	474.5	622.5	3052	-Inf	0	0.729135743176607	0.0868722683988334	0	0.620224419177869	820.5	160.5
50	0	0	0.817577861820212	0.387389188512794	19	0.71665116245663	0	16	1.34663885068537	5.3264337897262e-05	404.5	2846.5	4749.5	3053	-Inf	0	0.984401322919119	0.0999102108952929	0	0.679070575670864	447.5	1307.5
50	0	0	0.817577861820212	0.387389188512794	19	0.71665116245663	0	16	1.34663885068537	5.3264337897262e-05	400.5	3009.5	Inf	3053	-Inf	0	0.984401322919119	0.0999102108952929	0	0.679070575670864	476.5	1589.5
50	0	0	0.817577861820212	0.387389188512794	19	0.71665116245663	0	16	1.34663885068537	5.3264337897262e-05	393.5	2477.5	4087.5	3053	-Inf	0	0.984401322919119	0.0999102108952929	0	0.679070575670864	440.5	1509.5
33	0	0	0.833728659551598	0.0162952343400219	0	0.604376198292665	0	14	1.5326187051962	4.9865157240212e-06	1010.5	2674.5	3668.5	3054	-Inf	0	NaN	0.0518344983873013	0	0.730063486375886	1020.5	1229.5
33	0	0	0.833728659551598	0.0162952343400219	0	0.604376198292665	0	14	1.5326187051962	4.9865157240212e-06	321.5	2635.5	3638.5	3054	-Inf	0	NaN	0.0518344983873013	0	0.730063486375886	436.5	1348.5
33	0	0	0.833728659551598	0.0162952343400219	0	0.604376198292665	0	14	1.5326187051962	4.9865157240212e-06	1001.5	2674.5	3676.5	3054	-Inf	0	NaN	0.0518344983873013	0	0.730063486375886	1002.5	1163.5
58	0	0	0.763035721774021	0.940463159778543	52	0.391832059908374	0	6	1.43150686964765	6.03267160501877e-14	943.5	638.5	638.5	3055	-Inf	0	0.991631854746102	0.0179757994708301	0	0.629599662445036	941.5	141.5
58	0	0	0.763035721774021	0.940463159778543	52	0.391832059908374	0	6	1.43150686964765	6.03267160501877e-14	1160.5	846.5	846.5	3055	-Inf	0	0.991631854746102	0.0179757994708301	0	0.629599662445036	1158.5	132.5
58	0	0	0.763035721774021	0.940463159778543	52	0.391832059908374	0	6	1.43150686964765	6.03267160501877e-14	1036.5	731.5	731.5	3055	-Inf	0	0.991631854746102	0.0179757994708301	0	0.629599662445036	1034.5	128.5
45	0	0	0.125268401154502	0.948877514060384	41	0.468078146329733	0	23	1.0921616691041	2.96766313104366e-07	1104.5	879.5	1145.5	3056	-Inf	0	0.58721806449962	0.344506034515492	0	0.127551171422811	1100.5	649.5
45	0	0	0.125268401154502	0.948877514060384	41	0.468078146329733	0	23	1.0921616691041	2.96766313104366e-07	1923.5	1020.5	1136.5	3056	-Inf	0	0.58721806449962	0.344506034515492	0	0.127551171422811	1919.5	631.5
45	0	0	0.125268401154502	0.948877514060384	41	0.468078146329733	0	23	1.0921616691041	2.96766313104366e-07	1924.5	1021.5	1244.5	3056	-Inf	0	0.58721806449962	0.344506034515492	0	0.127551171422811	1920.5	722.5
38	0	0	0.646115935129668	0.713631421720309	29	0.308099176387156	0	8	1.05517002731526	7.46261752524449e-08	210.5	796.5	1096.5	3057	-Inf	0	0.901591119452551	0.120886734572507	0	0.809671494496695	262.5	321.5
38	0	0	0.646115935129668	0.713631421720309	29	0.308099176387156	0	8	1.05517002731526	7.46261752524449e-08	278.5	874.5	1143.5	3057	-Inf	0	0.901591119452551	0.120886734572507	0	0.809671494496695	389.5	443.5
38	0	0	0.646115935129668	0.713631421720309	29	0.308099176387156	0	8	1.05517002731526	7.46261752524449e-08	370.5	833.5	1141.5	3057	-Inf	0	0.901591119452551	0.120886734572507	0	0.809671494496695	448.5	419.5
17	0	0	0.633966175346709	0.511796071822893	8	0.356300054115802	0	8	1.3653015579871	0.00868386205167409	190.5	154.5	184.5	3058	-Inf	0	0.88748137492564	0.30596181486115	0	0.43239559516067	249.5	184.5
17	0	0	0.633966175346709	0.511796071822893	8	0.356300054115802	0	8	1.3653015579871	0.00868386205167409	190.5	145.5	185.5	3058	-Inf	0	0.88748137492564	0.30596181486115	0	0.43239559516067	191.5	183.5
17	0	0	0.633966175346709	0.511796071822893	8	0.356300054115802	0	8	1.3653015579871	0.00868386205167409	310.5	239.5	271.5	3058	-Inf	0	0.88748137492564	0.30596181486115	0	0.43239559516067	311.5	264.5
36	0	0	0.0266989125893667	0.572916709345777	19	0.477138612106499	0	5	0.150289703425012	7.59920067059259e-07	104.5	753.5	1764.5	3059	-Inf	0	0.0295508009905601	0.043287144252531	0	0.893324834032667	213.5	104.5
36	0	0	0.0266989125893667	0.572916709345777	19	0.477138612106499	0	5	0.150289703425012	7.59920067059259e-07	1727.5	2773.5	3742.5	3059	-Inf	0	0.0295508009905601	0.043287144252531	0	0.893324834032667	1728.5	896.5
36	0	0	0.0266989125893667	0.572916709345777	19	0.477138612106499	0	5	0.150289703425012	7.59920067059259e-07	1726.5	2715.5	3724.5	3059	-Inf	0	0.0295508009905601	0.043287144252531	0	0.893324834032667	1724.5	885.5
43	0	0	0.0373284384722552	0.731750306879887	28	0.566441699097371	0	12	1.14877325184575	3.14921261238302e-07	702.5	1165.5	1556.5	3060	-Inf	0	0.968622027353271	0.0163182036853532	0	0.893838698493006	730.5	535.5
43	0	0	0.0373284384722552	0.731750306879887	28	0.566441699097371	0	12	1.14877325184575	3.14921261238302e-07	903.5	996.5	1389.5	3060	-Inf	0	0.968622027353271	0.0163182036853532	0	0.893838698493006	904.5	319.5
43	0	0	0.0373284384722552	0.731750306879887	28	0.566441699097371	0	12	1.14877325184575	3.14921261238302e-07	749.5	1071.5	1463.5	3060	-Inf	0	0.968622027353271	0.0163182036853532	0	0.893838698493006	747.5	378.5
30	0	0	0.409527601461548	0.313484934624223	5	0.853849504043712	0	19	1.8690937496046	5.58988749909193e-06	172.5	2450.5	3416.5	3061	-Inf	0	0.409530555192276	0.179062353702732	0	0.651500228358635	271.5	1264.5
30	0	0	0.409527601461548	0.313484934624223	5	0.853849504043712	0	19	1.8690937496046	5.58988749909193e-06	171.5	2472.5	3494.5	3061	-Inf	0	0.409530555192276	0.179062353702732	0	0.651500228358635	176.5	1341.5
30	0	0	0.409527601461548	0.313484934624223	5	0.853849504043712	0	19	1.8690937496046	5.58988749909193e-06	171.5	2434.5	3450.5	3061	-Inf	0	0.409530555192276	0.179062353702732	0	0.651500228358635	235.5	1277.5
44	0	0	0.486426291202376	0.632431441238934	29	0.689599179943643	0	8	0.972843601823013	1.00051264429897e-06	1346.5	1589.5	2412.5	3062	-Inf	0	0.794762313962786	0.0828213105194544	0	0.405022195600221	1410.5	445.5
44	0	0	0.486426291202376	0.632431441238934	29	0.689599179943643	0	8	0.972843601823013	1.00051264429897e-06	890.5	1952.5	2776.5	3062	-Inf	0	0.794762313962786	0.0828213105194544	0	0.405022195600221	923.5	662.5
44	0	0	0.486426291202376	0.632431441238934	29	0.689599179943643	0	8	0.972843601823013	1.00051264429897e-06	691.5	2054.5	2877.5	3062	-Inf	0	0.794762313962786	0.0828213105194544	0	0.405022195600221	792.5	751.5
47	0	0	0.430280998237853	0.7284618871545	33	0.52042874924725	0	14	1.59862613624977	1.8510439414579e-07	241.5	1358.5	2014.5	3063	-Inf	0	0.735324114660126	0.049892022603009	0	0.16457573070012	327.5	713.5
47	0	0	0.430280998237853	0.7284618871545	33	0.52042874924725	0	14	1.59862613624977	1.8510439414579e-07	243.5	1399.5	2026.5	3063	-Inf	0	0.735324114660126	0.049892022603009	0	0.16457573070012	327.5	547.5
47	0	0	0.430280998237853	0.7284618871545	33	0.52042874924725	0	14	1.59862613624977	1.8510439414579e-07	281.5	1884.5	2385.5	3063	-Inf	0	0.735324114660126	0.049892022603009	0	0.16457573070012	313.5	944.5
55	0	0	0.0951443401655948	0.264425246913308	15	0.265027061455923	0	25	1.43449875524454	9.98356619051492e-07	459.5	1818.5	2589.5	3064	-Inf	0	0.783859546740044	0.0333723997835015	0	0.173654185261676	466.5	943.5
55	0	0	0.0951443401655948	0.264425246913308	15	0.265027061455923	0	25	1.43449875524454	9.98356619051492e-07	586.5	1724.5	2481.5	3064	-Inf	0	0.783859546740044	0.0333723997835015	0	0.173654185261676	640.5	949.5
55	0	0	0.0951443401655948	0.264425246913308	15	0.265027061455923	0	25	1.43449875524454	9.98356619051492e-07	528.5	2028.5	2798.5	3064	-Inf	0	0.783859546740044	0.0333723997835015	0	0.173654185261676	607.5	1196.5
17	0	0	0.305473661139207	0.147081069764573	0	0.750984405493812	0	9	1.64424167644652	8.36696652736235e-06	503.5	2448.5	3529.5	3065	-Inf	0	NaN	0.0899809084474572	0	0.102147989096743	505.5	859.5
17	0	0	0.305473661139207	0.147081069764573	0	0.750984405493812	0	9	1.64424167644652	8.36696652736235e-06	848.5	1999.5	3071.5	3065	-Inf	0	NaN	0.0899809084474572	0	0.102147989096743	851.5	616.5
17	0	0	0.305473661139207	0.147081069764573	0	0.750984405493812	0	9	1.64424167644652	8.36696652736235e-06	338.5	2681.5	3763.5	3065	-Inf	0	NaN	0.0899809084474572	0	0.102147989096743	530.5	1034.5
14	0	0	0.233721569867281	0.420217301745575	7	0.947138887958112	0	13	1.74297943144342	0.00650670377112258	191.5	1705.5	2961.5	3066	-Inf	0	0.868510102617569	0.717319378117944	0	0.736626390900476	201.5	2047.5
14	0	0	0.233721569867281	0.420217301745575	7	0.947138887958112	0	13	1.74297943144342	0.00650670377112258	257.5	2012.5	3275.5	3066	-Inf	0	0.868510102617569	0.717319378117944	0	0.736626390900476	285.5	2167.5
14	0	0	0.233721569867281	0.420217301745575	7	0.947138887958112	0	13	1.74297943144342	0.00650670377112258	255.5	2285.5	3533.5	3066	-Inf	0	0.868510102617569	0.717319378117944	0	0.736626390900476	261.5	2338.5
47	0	0	0.886124280611643	0.551998287001102	26	0.209244309539063	0	23	1.74535390616393	0.00899412555017625	804.5	2929.5	4549.5	3067	-Inf	0	0.960890817697331	0.167393707945973	0	0.546443556126518	1294.5	2837.5
47	0	0	0.886124280611643	0.551998287001102	26	0.209244309539063	0	23	1.74535390616393	0.00899412555017625	871.5	2967.5	4720.5	3067	-Inf	0	0.960890817697331	0.167393707945973	0	0.546443556126518	1042.5	2750.5
47	0	0	0.886124280611643	0.551998287001102	26	0.209244309539063	0	23	1.74535390616393	0.00899412555017625	1209.5	3002.5	4709.5	3067	-Inf	0	0.960890817697331	0.167393707945973	0	0.546443556126518	1288.5	3076.5
59	0	0	0.293188989818506	0.946515502270243	57	0.77658893030722	0	19	1.86524482816196	5.00483452128146e-07	209.5	1502.5	2050.5	3068	-Inf	0	0.632409414636406	0.25570694758635	0	0.625631877157871	285.5	647.5
59	0	0	0.293188989818506	0.946515502270243	57	0.77658893030722	0	19	1.86524482816196	5.00483452128146e-07	210.5	1348.5	1907.5	3068	-Inf	0	0.632409414636406	0.25570694758635	0	0.625631877157871	264.5	530.5
59	0	0	0.293188989818506	0.946515502270243	57	0.77658893030722	0	19	1.86524482816196	5.00483452128146e-07	222.5	1523.5	2070.5	3068	-Inf	0	0.632409414636406	0.25570694758635	0	0.625631877157871	225.5	661.5
54	0	0	0.166124705800397	0.551366164767479	31	0.863141756649728	0	46	3.4204885623055	1.98818462484608e-06	136.5	2709.5	3460.5	3069	-Inf	0	0.812997288859926	0.266559893731368	0	0.24957131087731	202.5	2496.5
54	0	0	0.166124705800397	0.551366164767479	31	0.863141756649728	0	46	3.4204885623055	1.98818462484608e-06	109.5	2730.5	3486.5	3069	-Inf	0	0.812997288859926	0.266559893731368	0	0.24957131087731	168.5	2522.5
54	0	0	0.166124705800397	0.551366164767479	31	0.863141756649728	0	46	3.4204885623055	1.98818462484608e-06	115.5	2468.5	3219.5	3069	-Inf	0	0.812997288859926	0.266559893731368	0	0.24957131087731	266.5	2251.5
56	0	0	0.65472448810637	0.13078649946888	3	0.28044882392409	0	35	1.12200848811638	7.71959282223039e-05	199.5	3030.5	4631.5	3070	-Inf	0	0.985583093440803	0.140601803558345	0	0.585692580611903	340.5	2297.5
56	0	0	0.65472448810637	0.13078649946888	3	0.28044882392409	0	35	1.12200848811638	7.71959282223039e-05	206.5	3043.5	4614.5	3070	-Inf	0	0.985583093440803	0.140601803558345	0	0.585692580611903	377.5	2488.5
56	0	0	0.65472448810637	0.13078649946888	3	0.28044882392409	0	35	1.12200848811638	7.71959282223039e-05	206.5	2793.5	4513.5	3070	-Inf	0	0.985583093440803	0.140601803558345	0	0.585692580611903	326.5	2334.5
56	0	0	0.0646484308594237	0.839268063326519	45	0.715872781224594	0	10	1.69557274026344	6.00678855737948e-06	457.5	1398.5	2440.5	3071	-Inf	0	0.773005290540591	0.0381294689062548	0	0.266921181286158	627.5	549.5
56	0	0	0.0646484308594237	0.839268063326519	45	0.715872781224594	0	10	1.69557274026344	6.00678855737948e-06	457.5	1892.5	2936.5	3071	-Inf	0	0.773005290540591	0.0381294689062548	0	0.266921181286158	650.5	671.5
56	0	0	0.0646484308594237	0.839268063326519	45	0.715872781224594	0	10	1.69557274026344	6.00678855737948e-06	426.5	2432.5	3474.5	3071	-Inf	0	0.773005290540591	0.0381294689062548	0	0.266921181286158	610.5	826.5
56	0	0	0.4130314557601	0.779192149901644	46	0.672690558061931	0	38	2.18739791894415	0.296023094076579	Inf	Inf	Inf	3072	0.449638905227592	0	0.881638925275069	0.444234668302985	0	0.165714917061933	Inf	Inf
56	0	0	0.4130314557601	0.779192149901644	46	0.672690558061931	0	38	2.18739791894415	0.296023094076579	Inf	Inf	Inf	3072	0.449638905227592	0	0.881638925275069	0.444234668302985	0	0.165714917061933	Inf	1283.5
56	0	0	0.4130314557601	0.779192149901644	46	0.672690558061931	0	38	2.18739791894415	0.296023094076579	Inf	Inf	Inf	3072	0.449638905227592	0	0.881638925275069	0.444234668302985	0	0.165714917061933	Inf	1312.5
32	0	0	0.760963771870127	0.731963035518368	23	0.370330280172283	0	10	1.53275509777079	1.09827602317762e-07	959.5	823.5	1080.5	3073	-Inf	0	0.968728166125488	0.0135144176270133	0	0.863376941280497	959.5	215.5
32	0	0	0.760963771870127	0.731963035518368	23	0.370330280172283	0	10	1.53275509777079	1.09827602317762e-07	653.5	554.5	809.5	3073	-Inf	0	0.968728166125488	0.0135144176270133	0	0.863376941280497	652.5	213.5
32	0	0	0.760963771870127	0.731963035518368	23	0.370330280172283	0	10	1.53275509777079	1.09827602317762e-07	523.5	547.5	791.5	3073	-Inf	0	0.968728166125488	0.0135144176270133	0	0.863376941280497	523.5	182.5
13	0	0	0.195057233373913	0.954832507197839	13	0.378453492306548	0	4	0.830344607372304	0.00188886734743866	108.5	3851.5	3223.5	3074	-Inf	0	0.461301073410491	0.432900590349991	0	0.102178059203463	223.5	3853.5
13	0	0	0.195057233373913	0.954832507197839	13	0.378453492306548	0	4	0.830344607372304	0.00188886734743866	49.5	101.5	101.5	3074	-Inf	0	0.461301073410491	0.432900590349991	0	0.102178059203463	116.5	104.5
13	0	0	0.195057233373913	0.954832507197839	13	0.378453492306548	0	4	0.830344607372304	0.00188886734743866	118.5	2957.5	2365.5	3074	-Inf	0	0.461301073410491	0.432900590349991	0	0.102178059203463	236.5	2960.5
31	0	0	0.19450110301477	0.690613589153105	21	0.983490512148813	0	15	1.56770351325482	1.56649150643494e-06	871.5	1766.5	2522.5	3075	-Inf	0	0.526023750294017	0.121478330535166	0	0.380251452202086	888.5	768.5
31	0	0	0.19450110301477	0.690613589153105	21	0.983490512148813	0	15	1.56770351325482	1.56649150643494e-06	875.5	1857.5	2593.5	3075	-Inf	0	0.526023750294017	0.121478330535166	0	0.380251452202086	878.5	876.5
31	0	0	0.19450110301477	0.690613589153105	21	0.983490512148813	0	15	1.56770351325482	1.56649150643494e-06	735.5	1695.5	2423.5	3075	-Inf	0	0.526023750294017	0.121478330535166	0	0.380251452202086	746.5	668.5
53	0	0	0.903751947117733	0.538920041788612	32	0.696224989000508	0	15	1.9344468072191	2.42350408321087e-07	905.5	853.5	1129.5	3076	-Inf	0	0.99056589045954	0.041463023106107	0	0.254357168052963	904.5	431.5
53	0	0	0.903751947117733	0.538920041788612	32	0.696224989000508	0	15	1.9344468072191	2.42350408321087e-07	1125.5	850.5	1013.5	3076	-Inf	0	0.99056589045954	0.041463023106107	0	0.254357168052963	1125.5	466.5
53	0	0	0.903751947117733	0.538920041788612	32	0.696224989000508	0	15	1.9344468072191	2.42350408321087e-07	1113.5	890.5	1167.5	3076	-Inf	0	0.99056589045954	0.041463023106107	0	0.254357168052963	1123.5	507.5
57	0	0	0.966600916515626	0.188920142923967	9	0.369777923979258	0	38	1.95786657831773	0.214136561810988	Inf	3683.5	Inf	3077	0.688404012186177	0	0.994309016013653	0.639576566690409	0	0.258326579731319	Inf	763.5
57	0	0	0.966600916515626	0.188920142923967	9	0.369777923979258	0	38	1.95786657831773	0.214136561810988	3260.5	Inf	Inf	3077	0.688404012186177	0	0.994309016013653	0.639576566690409	0	0.258326579731319	Inf	1577.5
57	0	0	0.966600916515626	0.188920142923967	9	0.369777923979258	0	38	1.95786657831773	0.214136561810988	Inf	Inf	Inf	3077	0.688404012186177	0	0.994309016013653	0.639576566690409	0	0.258326579731319	Inf	684.5
18	0	0	0.449721548009982	0.868594646921208	15	0.735997731698188	0	16	1.87774049839475	0.0274761104392995	209.5	696.5	759.5	3078	0.816182048155137	0	0.898013421245897	0.838815574265685	0	0.319106983505102	338.5	138.5
18	0	0	0.449721548009982	0.868594646921208	15	0.735997731698188	0	16	1.87774049839475	0.0274761104392995	208.5	574.5	709.5	3078	0.816182048155137	0	0.898013421245897	0.838815574265685	0	0.319106983505102	272.5	137.5
18	0	0	0.449721548009982	0.868594646921208	15	0.735997731698188	0	16	1.87774049839475	0.0274761104392995	430.5	2110.5	1987.5	3078	0.816182048155137	0	0.898013421245897	0.838815574265685	0	0.319106983505102	1438.5	238.5
50	0	0	0.277605885696141	0.361961306214805	21	0.386175057944102	0	20	0.806075791038057	0.0270191869751202	Inf	1223.5	1799.5	3079	0.542118141009863	0	0.842664279046722	0.713095020481351	0	0.12512586110575	Inf	380.5
50	0	0	0.277605885696141	0.361961306214805	21	0.386175057944102	0	20	0.806075791038057	0.0270191869751202	Inf	1347.5	1553.5	3079	0.542118141009863	0	0.842664279046722	0.713095020481351	0	0.12512586110575	Inf	393.5
50	0	0	0.277605885696141	0.361961306214805	21	0.386175057944102	0	20	0.806075791038057	0.0270191869751202	Inf	3397.5	Inf	3079	0.542118141009863	0	0.842664279046722	0.713095020481351	0	0.12512586110575	Inf	253.5
34	0	0	0.710345395688719	0.832380096303758	29	0.389898616291875	0	15	1.4978944952307	0.048836618113778	2162.5	269.5	448.5	3080	0.733703159695126	0	0.939576364517806	0.573220876120597	0	0.624084579553175	Inf	102.5
34	0	0	0.710345395688719	0.832380096303758	29	0.389898616291875	0	15	1.4978944952307	0.048836618113778	Inf	270.5	Inf	3080	0.733703159695126	0	0.939576364517806	0.573220876120597	0	0.624084579553175	Inf	103.5
34	0	0	0.710345395688719	0.832380096303758	29	0.389898616291875	0	15	1.4978944952307	0.048836618113778	1312.5	1111.5	555.5	3080	0.733703159695126	0	0.939576364517806	0.573220876120597	0	0.624084579553175	Inf	103.5
54	0	0	0.893396148657271	0.098887177150896	7	0.249337958601048	0	28	1.58571547665199	4.62207408155083e-05	433.5	2533.5	3541.5	3081	-Inf	0	0.998644878051454	0.06232434653676	0	0.578405187637718	827.5	1932.5
54	0	0	0.893396148657271	0.098887177150896	7	0.249337958601048	0	28	1.58571547665199	4.62207408155083e-05	467.5	2512.5	3490.5	3081	-Inf	0	0.998644878051454	0.06232434653676	0	0.578405187637718	485.5	1916.5
54	0	0	0.893396148657271	0.098887177150896	7	0.249337958601048	0	28	1.58571547665199	4.62207408155083e-05	626.5	2782.5	4123.5	3081	-Inf	0	0.998644878051454	0.06232434653676	0	0.578405187637718	650.5	2134.5
20	0	0	0.479032363775816	0.446996459776777	6	0.37394828838599	0	9	1.28792341643931	0.000167355914848423	1321.5	3167.5	4069.5	3082	-Inf	0	0.47903544639967	0.0101207582152663	0	0.86805332203933	1330.5	1114.5
20	0	0	0.479032363775816	0.446996459776777	6	0.37394828838599	0	9	1.28792341643931	0.000167355914848423	1041.5	3469.5	4383.5	3082	-Inf	0	0.47903544639967	0.0101207582152663	0	0.86805332203933	1055.5	1415.5
20	0	0	0.479032363775816	0.446996459776777	6	0.37394828838599	0	9	1.28792341643931	0.000167355914848423	792.5	2828.5	3730.5	3082	-Inf	0	0.47903544639967	0.0101207582152663	0	0.86805332203933	847.5	775.5
17	0	0	0.622487217197909	0.403702712823921	7	0.854413991291079	0	10	1.87019809288356	7.28386360377312e-06	175.5	2294.5	3610.5	3083	-Inf	0	0.985306049718875	0.0459777974470968	0	0.572896577748537	177.5	319.5
17	0	0	0.622487217197909	0.403702712823921	7	0.854413991291079	0	10	1.87019809288356	7.28386360377312e-06	184.5	2559.5	3872.5	3083	-Inf	0	0.985306049718875	0.0459777974470968	0	0.572896577748537	184.5	532.5
17	0	0	0.622487217197909	0.403702712823921	7	0.854413991291079	0	10	1.87019809288356	7.28386360377312e-06	201.5	2576.5	3890.5	3083	-Inf	0	0.985306049718875	0.0459777974470968	0	0.572896577748537	204.5	549.5
24	0	0	0.248943752171373	0.0552846163283442	1	0.948094692173775	0	12	1.10652560570854	1.08121315479367e-06	164.5	1459.5	2170.5	3084	-Inf	0	0.873073453114663	0.0114041462804849	0	0.379861302897512	336.5	719.5
24	0	0	0.248943752171373	0.0552846163283442	1	0.948094692173775	0	12	1.10652560570854	1.08121315479367e-06	146.5	1874.5	2593.5	3084	-Inf	0	0.873073453114663	0.0114041462804849	0	0.379861302897512	388.5	731.5
24	0	0	0.248943752171373	0.0552846163283442	1	0.948094692173775	0	12	1.10652560570854	1.08121315479367e-06	164.5	1826.5	2546.5	3084	-Inf	0	0.873073453114663	0.0114041462804849	0	0.379861302897512	418.5	821.5
42	0	0	0.665691890575159	0.766700464935857	33	0.616315106053544	0	12	1.2787680404255	1.68954643450843e-07	445.5	787.5	1096.5	3085	-Inf	0	0.783546939241266	0.129210799185332	0	0.229438869039536	455.5	465.5
42	0	0	0.665691890575159	0.766700464935857	33	0.616315106053544	0	12	1.2787680404255	1.68954643450843e-07	259.5	741.5	976.5	3085	-Inf	0	0.783546939241266	0.129210799185332	0	0.229438869039536	272.5	349.5
42	0	0	0.665691890575159	0.766700464935857	33	0.616315106053544	0	12	1.2787680404255	1.68954643450843e-07	443.5	830.5	1157.5	3085	-Inf	0	0.783546939241266	0.129210799185332	0	0.229438869039536	522.5	527.5
51	0	0	0.903590707311145	0.592639899872349	29	0.374125450696934	0	5	0.59798707673637	3.87741855425493e-06	1609.5	2311.5	3286.5	3086	-Inf	0	0.993234713362074	0.0112404993660619	0	0.145857224455624	1609.5	858.5
51	0	0	0.903590707311145	0.592639899872349	29	0.374125450696934	0	5	0.59798707673637	3.87741855425493e-06	1763.5	2288.5	3228.5	3086	-Inf	0	0.993234713362074	0.0112404993660619	0	0.145857224455624	1765.5	848.5
51	0	0	0.903590707311145	0.592639899872349	29	0.374125450696934	0	5	0.59798707673637	3.87741855425493e-06	1606.5	2300.5	3276.5	3086	-Inf	0	0.993234713362074	0.0112404993660619	0	0.145857224455624	1621.5	853.5
26	0	0	0.0634058287439798	0.871196763682486	23	0.567269816022278	0	8	0.620134880531914	4.27798876391642e-08	645.5	524.5	542.5	3087	-Inf	0	0.330267313031146	0.136502448951694	0	0.486000632030253	649.5	104.5
26	0	0	0.0634058287439798	0.871196763682486	23	0.567269816022278	0	8	0.620134880531914	4.27798876391642e-08	607.5	480.5	498.5	3087	-Inf	0	0.330267313031146	0.136502448951694	0	0.486000632030253	611.5	146.5
26	0	0	0.0634058287439798	0.871196763682486	23	0.567269816022278	0	8	0.620134880531914	4.27798876391642e-08	423.5	324.5	342.5	3087	-Inf	0	0.330267313031146	0.136502448951694	0	0.486000632030253	425.5	137.5
17	0	0	0.771479464303301	0.336734654886566	8	0.433401979769171	0	6	1.10060550699743	2.8233162696341e-08	54	940.5	1354.5	3088	-Inf	0	0.771480674715116	0.0978082970092751	0	0.58771491703086	109.5	104.5
17	0	0	0.771479464303301	0.336734654886566	8	0.433401979769171	0	6	1.10060550699743	2.8233162696341e-08	648.5	1270.5	1672.5	3088	-Inf	0	0.771480674715116	0.0978082970092751	0	0.58771491703086	650.5	311.5
17	0	0	0.771479464303301	0.336734654886566	8	0.433401979769171	0	6	1.10060550699743	2.8233162696341e-08	158.5	1242.5	1655.5	3088	-Inf	0	0.771480674715116	0.0978082970092751	0	0.58771491703086	606.5	285.5
36	0	0	0.192221467252127	0.909385453505804	32	0.381000297272957	0	5	0.633044638865151	0.00830141055173343	392.5	974.5	593.5	3089	-Inf	0	0.722460374518459	0.495473872390911	0	0.39453236829889	622.5	109.5
36	0	0	0.192221467252127	0.909385453505804	32	0.381000297272957	0	5	0.633044638865151	0.00830141055173343	1318.5	862.5	135.5	3089	-Inf	0	0.722460374518459	0.495473872390911	0	0.39453236829889	1583.5	113.5
36	0	0	0.192221467252127	0.909385453505804	32	0.381000297272957	0	5	0.633044638865151	0.00830141055173343	1135.5	119.5	115.5	3089	-Inf	0	0.722460374518459	0.495473872390911	0	0.39453236829889	1261.5	107.5
59	0	0	0.122026335322155	0.560921226442681	35	0.669294052205382	0	27	1.78744490049773	0.000110639453998993	1152.5	2632.5	4614.5	3090	-Inf	0	0.62516691284597	0.259645698842793	0	0.607814991042038	1155.5	1850.5
59	0	0	0.122026335322155	0.560921226442681	35	0.669294052205382	0	27	1.78744490049773	0.000110639453998993	1146.5	2847.5	Inf	3090	-Inf	0	0.62516691284597	0.259645698842793	0	0.607814991042038	1149.5	1836.5
59	0	0	0.122026335322155	0.560921226442681	35	0.669294052205382	0	27	1.78744490049773	0.000110639453998993	788.5	1948.5	2657.5	3090	-Inf	0	0.62516691284597	0.259645698842793	0	0.607814991042038	796.5	1369.5
50	0	0	0.979504829669171	0.246420428139883	9	0.662347789325478	0	37	1.68789741112284	0.0459497130925631	482.5	2444.5	3572.5	3091	0.351832383308865	0	0.992576725082843	0.858730003398164	0	0.249115673693456	2820.5	714.5
50	0	0	0.979504829669171	0.246420428139883	9	0.662347789325478	0	37	1.68789741112284	0.0459497130925631	273.5	2818.5	3183.5	3091	0.351832383308865	0	0.992576725082843	0.858730003398164	0	0.249115673693456	2446.5	714.5
50	0	0	0.979504829669171	0.246420428139883	9	0.662347789325478	0	37	1.68789741112284	0.0459497130925631	2070.5	2443.5	3564.5	3091	0.351832383308865	0	0.992576725082843	0.858730003398164	0	0.249115673693456	2445.5	797.5
34	0	0	0.52449151880665	0.708124871411331	26	0.547110670183684	0	8	1.02118722952144	4.91926215886981e-05	311.5	3074.5	4605.5	3092	-Inf	0	0.575216700400449	0.0522051028067609	0	0.170686958683493	324.5	1015.5
34	0	0	0.52449151880665	0.708124871411331	26	0.547110670183684	0	8	1.02118722952144	4.91926215886981e-05	139.5	2672.5	4178.5	3092	-Inf	0	0.575216700400449	0.0522051028067609	0	0.170686958683493	186.5	613.5
34	0	0	0.52449151880665	0.708124871411331	26	0.547110670183684	0	8	1.02118722952144	4.91926215886981e-05	135.5	1737.5	3256.5	3092	-Inf	0	0.575216700400449	0.0522051028067609	0	0.170686958683493	180.5	197.5
9	0	0	0.387564402427911	0.737940938451446	8	0.456944346847924	0	10	1.94929847584841	6.28658048289431e-12	196.5	198.5	206.5	3093	-Inf	0	0.387567466676026	0.0114127881072728	0	0.285602891095824	217.5	136.5
9	0	0	0.387564402427911	0.737940938451446	8	0.456944346847924	0	10	1.94929847584841	6.28658048289431e-12	110.5	123.5	123.5	3093	-Inf	0	0.387567466676026	0.0114127881072728	0	0.285602891095824	181.5	118.5
9	0	0	0.387564402427911	0.737940938451446	8	0.456944346847924	0	10	1.94929847584841	6.28658048289431e-12	207.5	209.5	217.5	3093	-Inf	0	0.387567466676026	0.0114127881072728	0	0.285602891095824	253.5	151.5
19	0	0	0.68647649081155	0.84764036708938	15	0.457027078332107	0	13	1.54285937222437	0.0132124874645402	594.5	205.5	194.5	3094	0.106709524262526	0	0.829598739959286	0.153621034040699	0	0.122687893478335	643.5	178.5
19	0	0	0.68647649081155	0.84764036708938	15	0.457027078332107	0	13	1.54285937222437	0.0132124874645402	526.5	242.5	266.5	3094	0.106709524262526	0	0.829598739959286	0.153621034040699	0	0.122687893478335	526.5	213.5
19	0	0	0.68647649081155	0.84764036708938	15	0.457027078332107	0	13	1.54285937222437	0.0132124874645402	305.5	230.5	279.5	3094	0.106709524262526	0	0.829598739959286	0.153621034040699	0	0.122687893478335	670.5	257.5
59	0	0	0.411520981440911	0.444785193614062	29	0.505718490305523	0	30	1.61397775387687	0.0162170530408461	169.5	1663.5	Inf	3095	0.236646620032473	0	0.744182685202684	0.498512643082555	0	0.843032985030211	304.5	753.5
59	0	0	0.411520981440911	0.444785193614062	29	0.505718490305523	0	30	1.61397775387687	0.0162170530408461	239.5	2589.5	3816.5	3095	0.236646620032473	0	0.744182685202684	0.498512643082555	0	0.843032985030211	341.5	652.5
59	0	0	0.411520981440911	0.444785193614062	29	0.505718490305523	0	30	1.61397775387687	0.0162170530408461	242.5	1642.5	4673.5	3095	0.236646620032473	0	0.744182685202684	0.498512643082555	0	0.843032985030211	492.5	586.5
54	0	0	0.16049947248069	0.902594054454209	47	0.495058860086221	0	29	1.11029728953242	0.0638513267720625	Inf	Inf	Inf	3096	1.15139646474944	0	0.789195413429132	0.731270664926015	0	0.24638705796791	Inf	1092.5
54	0	0	0.16049947248069	0.902594054454209	47	0.495058860086221	0	29	1.11029728953242	0.0638513267720625	Inf	Inf	Inf	3096	1.15139646474944	0	0.789195413429132	0.731270664926015	0	0.24638705796791	Inf	692.5
54	0	0	0.16049947248069	0.902594054454209	47	0.495058860086221	0	29	1.11029728953242	0.0638513267720625	Inf	Inf	Inf	3096	1.15139646474944	0	0.789195413429132	0.731270664926015	0	0.24638705796791	Inf	762.5
58	0	0	0.92413520865533	0.860376400920995	47	0.305012797270164	0	8	0.818140585353794	4.56072499144986e-08	341.5	453.5	623.5	3097	-Inf	0	0.990872891828533	0.0171831845313771	0	0.419419572180159	386.5	201.5
58	0	0	0.92413520865533	0.860376400920995	47	0.305012797270164	0	8	0.818140585353794	4.56072499144986e-08	602.5	754.5	927.5	3097	-Inf	0	0.990872891828533	0.0171831845313771	0	0.419419572180159	627.5	262.5
58	0	0	0.92413520865533	0.860376400920995	47	0.305012797270164	0	8	0.818140585353794	4.56072499144986e-08	458.5	642.5	811.5	3097	-Inf	0	0.990872891828533	0.0171831845313771	0	0.419419572180159	472.5	210.5
22	0	0	0.803074222050429	0.898005813182161	19	0.749826941077312	0	7	1.4452437604057	3.93267951343217e-06	107.5	2240.5	3179.5	3098	-Inf	0	0.803075208378457	0.467805489739483	0	0.837542984260856	197.5	639.5
22	0	0	0.803074222050429	0.898005813182161	19	0.749826941077312	0	7	1.4452437604057	3.93267951343217e-06	110.5	1834.5	2795.5	3098	-Inf	0	0.803075208378457	0.467805489739483	0	0.837542984260856	148.5	296.5
22	0	0	0.803074222050429	0.898005813182161	19	0.749826941077312	0	7	1.4452437604057	3.93267951343217e-06	101.5	1985.5	2947.5	3098	-Inf	0	0.803075208378457	0.467805489739483	0	0.837542984260856	169.5	322.5
31	0	0	0.627639433804546	0.0120477347737133	0	0.577648148951419	0	20	1.96720605598355	8.583278739954e-06	239.5	2668.5	3760.5	3099	-Inf	0	NaN	0.0133263507180588	0	0.322962842065734	292.5	1479.5
31	0	0	0.627639433804546	0.0120477347737133	0	0.577648148951419	0	20	1.96720605598355	8.583278739954e-06	214.5	2654.5	3794.5	3099	-Inf	0	NaN	0.0133263507180588	0	0.322962842065734	310.5	1334.5
31	0	0	0.627639433804546	0.0120477347737133	0	0.577648148951419	0	20	1.96720605598355	8.583278739954e-06	213.5	2704.5	3837.5	3099	-Inf	0	NaN	0.0133263507180588	0	0.322962842065734	335.5	1435.5
59	0	0	0.0614180968572183	0.669354836397025	38	0.924897686278732	0	46	3.07941686800739	3.25581321254763e-06	207.5	1130.5	1526.5	3100	-Inf	0	0.731334921610683	0.635118829415769	0	0.738332623771808	246.5	1147.5
59	0	0	0.0614180968572183	0.669354836397025	38	0.924897686278732	0	46	3.07941686800739	3.25581321254763e-06	282.5	1174.5	1539.5	3100	-Inf	0	0.731334921610683	0.635118829415769	0	0.738332623771808	305.5	1162.5
59	0	0	0.0614180968572183	0.669354836397025	38	0.924897686278732	0	46	3.07941686800739	3.25581321254763e-06	294.5	1198.5	1603.5	3100	-Inf	0	0.731334921610683	0.635118829415769	0	0.738332623771808	306.5	1166.5
22	0	0	0.146500782249321	0.616847676130113	13	0.962690629906659	0	6	0.369965332746164	5.82540979680269e-08	634.5	1301.5	1828.5	3101	-Inf	0	0.146505055274899	0.969563480763523	0	0.818837301426946	640.5	316.5
22	0	0	0.146500782249321	0.616847676130113	13	0.962690629906659	0	6	0.369965332746164	5.82540979680269e-08	631.5	1298.5	1825.5	3101	-Inf	0	0.146505055274899	0.969563480763523	0	0.818837301426946	638.5	317.5
22	0	0	0.146500782249321	0.616847676130113	13	0.962690629906659	0	6	0.369965332746164	5.82540979680269e-08	651.5	1318.5	1845.5	3101	-Inf	0	0.146505055274899	0.969563480763523	0	0.818837301426946	656.5	414.5
50	0	0	0.52649948527469	0.524736688355966	29	0.372305195148838	0	17	1.78858375833957	5.95835544120579e-07	1034.5	1718.5	2400.5	3102	-Inf	0	0.9369959117749	0.0626793460170505	0	0.81197535592059	1096.5	850.5
50	0	0	0.52649948527469	0.524736688355966	29	0.372305195148838	0	17	1.78858375833957	5.95835544120579e-07	1439.5	1274.5	1949.5	3102	-Inf	0	0.9369959117749	0.0626793460170505	0	0.81197535592059	1443.5	632.5
50	0	0	0.52649948527469	0.524736688355966	29	0.372305195148838	0	17	1.78858375833957	5.95835544120579e-07	1993.5	1667.5	2362.5	3102	-Inf	0	0.9369959117749	0.0626793460170505	0	0.81197535592059	1991.5	810.5
44	0	0	0.714118839623685	0.325492724296797	10	0.382969869870315	0	11	0.732438599614003	7.63846702880206e-06	Inf	1783.5	2292.5	3103	-Inf	0	0.991749067169405	0.0106447576220603	0	0.791044402056995	Inf	731.5
44	0	0	0.714118839623685	0.325492724296797	10	0.382969869870315	0	11	0.732438599614003	7.63846702880206e-06	179.5	2694.5	3793.5	3103	-Inf	0	0.991749067169405	0.0106447576220603	0	0.791044402056995	311.5	1156.5
44	0	0	0.714118839623685	0.325492724296797	10	0.382969869870315	0	11	0.732438599614003	7.63846702880206e-06	202.5	2595.5	3720.5	3103	-Inf	0	0.991749067169405	0.0106447576220603	0	0.791044402056995	211.5	970.5
39	0	0	0.0833032497854992	0.690851716204365	29	0.262426589625078	0	19	1.10195318994361	1.6828792682711e-07	400.5	917.5	1187.5	3104	-Inf	0	0.457219948871845	0.172802729721421	0	0.35305182269391	410.5	317.5
39	0	0	0.0833032497854992	0.690851716204365	29	0.262426589625078	0	19	1.10195318994361	1.6828792682711e-07	398.5	715.5	1000.5	3104	-Inf	0	0.457219948871845	0.172802729721421	0	0.35305182269391	406.5	223.5
39	0	0	0.0833032497854992	0.690851716204365	29	0.262426589625078	0	19	1.10195318994361	1.6828792682711e-07	401.5	715.5	1001.5	3104	-Inf	0	0.457219948871845	0.172802729721421	0	0.35305182269391	408.5	236.5
27	0	0	0.780619789020802	0.60191955194795	20	0.525670805985488	0	15	1.96137845961307	0.00152986936545157	327.5	1428.5	1957.5	3105	-Inf	0	0.926077016107376	0.149026437291157	0	0.360357004824032	366.5	1707.5
27	0	0	0.780619789020802	0.60191955194795	20	0.525670805985488	0	15	1.96137845961307	0.00152986936545157	345.5	1493.5	2014.5	3105	-Inf	0	0.926077016107376	0.149026437291157	0	0.360357004824032	349.5	2636.5
27	0	0	0.780619789020802	0.60191955194795	20	0.525670805985488	0	15	1.96137845961307	0.00152986936545157	392.5	1480.5	2017.5	3105	-Inf	0	0.926077016107376	0.149026437291157	0	0.360357004824032	439.5	2729.5
59	0	0	0.122092987944876	0.416157768525264	26	0.553467853593913	0	8	1.21774992770851	5.66889122546459e-06	171.5	2620.5	3846.5	3106	-Inf	0	0.963765936530849	0.0104089411279723	0	0.56549359736611	308.5	1013.5
59	0	0	0.122092987944876	0.416157768525264	26	0.553467853593913	0	8	1.21774992770851	5.66889122546459e-06	245.5	2763.5	3957.5	3106	-Inf	0	0.963765936530849	0.0104089411279723	0	0.56549359736611	322.5	1099.5
59	0	0	0.122092987944876	0.416157768525264	26	0.553467853593913	0	8	1.21774992770851	5.66889122546459e-06	169.5	2914.5	4109.5	3106	-Inf	0	0.963765936530849	0.0104089411279723	0	0.56549359736611	273.5	1186.5
36	0	0	0.959869819657908	0.352383446498991	18	0.214421510313212	0	15	1.57584132165453	9.58390188210202e-07	508.5	1458.5	2248.5	3107	-Inf	0	0.980267474393585	0.0110169267411092	0	0.339864867314377	515.5	725.5
36	0	0	0.959869819657908	0.352383446498991	18	0.214421510313212	0	15	1.57584132165453	9.58390188210202e-07	251.5	1183.5	1983.5	3107	-Inf	0	0.980267474393585	0.0110169267411092	0	0.339864867314377	631.5	661.5
36	0	0	0.959869819657908	0.352383446498991	18	0.214421510313212	0	15	1.57584132165453	9.58390188210202e-07	513.5	1580.5	2380.5	3107	-Inf	0	0.980267474393585	0.0110169267411092	0	0.339864867314377	532.5	721.5
29	0	0	0.970730478610559	0.794074753096815	20	0.525480606832537	0	12	1.37950827957715	0.0123782444881476	675.5	1276.5	1533.5	3108	0.536145884751104	0	0.988052887940671	0.883636556320045	0	0.885848995803039	675.5	280.5
29	0	0	0.970730478610559	0.794074753096815	20	0.525480606832537	0	12	1.37950827957715	0.0123782444881476	674.5	608.5	938.5	3108	0.536145884751104	0	0.988052887940671	0.883636556320045	0	0.885848995803039	2279.5	145.5
29	0	0	0.970730478610559	0.794074753096815	20	0.525480606832537	0	12	1.37950827957715	0.0123782444881476	463.5	1024.5	1950.5	3108	0.536145884751104	0	0.988052887940671	0.883636556320045	0	0.885848995803039	2284.5	285.5
50	0	0	0.491907853166331	0.0246008812789354	3	0.691061115980605	0	29	1.64164060568349	0.0123416044986424	185.5	2950.5	4174.5	3109	0.499633754563367	0	0.818459999603752	0.89175290834747	0	0.402357256657289	599.5	1745.5
50	0	0	0.491907853166331	0.0246008812789354	3	0.691061115980605	0	29	1.64164060568349	0.0123416044986424	142.5	2344.5	4108.5	3109	0.499633754563367	0	0.818459999603752	0.89175290834747	0	0.402357256657289	687.5	1482.5
50	0	0	0.491907853166331	0.0246008812789354	3	0.691061115980605	0	29	1.64164060568349	0.0123416044986424	285.5	2854.5	4085.5	3109	0.499633754563367	0	0.818459999603752	0.89175290834747	0	0.402357256657289	764.5	1776.5
56	0	0	0.00604743300367661	0.867296150038387	44	0.947751358198769	0	18	1.62366760765136	7.78360927512021e-06	422.5	2393.5	3375.5	3110	-Inf	0	0.514561210464037	0.166048536070492	0	0.566724073272367	437.5	1192.5
56	0	0	0.00604743300367661	0.867296150038387	44	0.947751358198769	0	18	1.62366760765136	7.78360927512021e-06	527.5	2428.5	3431.5	3110	-Inf	0	0.514561210464037	0.166048536070492	0	0.566724073272367	568.5	1365.5
56	0	0	0.00604743300367661	0.867296150038387	44	0.947751358198769	0	18	1.62366760765136	7.78360927512021e-06	469.5	2356.5	3351.5	3110	-Inf	0	0.514561210464037	0.166048536070492	0	0.566724073272367	503.5	1439.5
18	0	0	0.453431894719574	0.109260920264327	4	0.865992535932608	0	10	1.41565210963414	7.10295953806583e-15	594.5	531.5	643.5	3111	-Inf	0	0.515379890031747	0.0152929247621168	0	0.587228508852187	616.5	160.5
18	0	0	0.453431894719574	0.109260920264327	4	0.865992535932608	0	10	1.41565210963414	7.10295953806583e-15	442.5	483.5	632.5	3111	-Inf	0	0.515379890031747	0.0152929247621168	0	0.587228508852187	471.5	249.5
18	0	0	0.453431894719574	0.109260920264327	4	0.865992535932608	0	10	1.41565210963414	7.10295953806583e-15	448.5	489.5	638.5	3111	-Inf	0	0.515379890031747	0.0152929247621168	0	0.587228508852187	480.5	258.5
22	0	0	0.749130680510755	0.188263008322667	4	0.814063241462531	0	5	0.979169410267774	1.64560058618285e-07	99.5	1676.5	2295.5	3112	-Inf	0	0.778137897611606	0.0998595678342572	0	0.476923713920494	170.5	524.5
22	0	0	0.749130680510755	0.188263008322667	4	0.814063241462531	0	5	0.979169410267774	1.64560058618285e-07	91.5	1244.5	1872.5	3112	-Inf	0	0.778137897611606	0.0998595678342572	0	0.476923713920494	195.5	278.5
22	0	0	0.749130680510755	0.188263008322667	4	0.814063241462531	0	5	0.979169410267774	1.64560058618285e-07	106.5	1663.5	2288.5	3112	-Inf	0	0.778137897611606	0.0998595678342572	0	0.476923713920494	245.5	625.5
54	0	0	0.351583459918567	0.560751203289166	27	0.208990926636043	0	7	1.20541214248297	5.86375435162093e-05	1873.5	2765.5	4379.5	3113	-Inf	0	0.933630025376777	0.0133174620151406	0	0.80961018507312	1872.5	503.5
54	0	0	0.351583459918567	0.560751203289166	27	0.208990926636043	0	7	1.20541214248297	5.86375435162093e-05	1508.5	852.5	1946.5	3113	-Inf	0	0.933630025376777	0.0133174620151406	0	0.80961018507312	1509.5	251.5
54	0	0	0.351583459918567	0.560751203289166	27	0.208990926636043	0	7	1.20541214248297	5.86375435162093e-05	1203.5	3139.5	4779.5	3113	-Inf	0	0.933630025376777	0.0133174620151406	0	0.80961018507312	1206.5	779.5
46	0	0	0.983173251429391	0.756968610094763	37	0.232406460037153	0	9	0.709795122097226	0.00753994965646497	745.5	1163.5	3541.5	3114	-Inf	0	0.988967589618016	0.151507937194656	0	0.497607504094656	1045.5	1079.5
46	0	0	0.983173251429391	0.756968610094763	37	0.232406460037153	0	9	0.709795122097226	0.00753994965646497	890.5	1441.5	3235.5	3114	-Inf	0	0.988967589618016	0.151507937194656	0	0.497607504094656	1436.5	741.5
46	0	0	0.983173251429391	0.756968610094763	37	0.232406460037153	0	9	0.709795122097226	0.00753994965646497	1951.5	1211.5	2089.5	3114	-Inf	0	0.988967589618016	0.151507937194656	0	0.497607504094656	2333.5	1758.5
58	0	0	0.471802588666413	0.474855012664555	22	0.907769649984168	0	20	1.42895278603128	0.000102159584598603	144.5	3005.5	Inf	3115	-Inf	0	0.862749562215233	0.166803771250069	0	0.831382353657533	506.5	2260.5
58	0	0	0.471802588666413	0.474855012664555	22	0.907769649984168	0	20	1.42895278603128	0.000102159584598603	345.5	2512.5	3725.5	3115	-Inf	0	0.862749562215233	0.166803771250069	0	0.831382353657533	470.5	1861.5
58	0	0	0.471802588666413	0.474855012664555	22	0.907769649984168	0	20	1.42895278603128	0.000102159584598603	255.5	2455.5	4101.5	3115	-Inf	0	0.862749562215233	0.166803771250069	0	0.831382353657533	387.5	1508.5
59	0	0	0.284319786409316	0.136440993773872	8	0.337700805954408	0	44	2.73405792053326	0.000784643097873177	129.5	3430.5	Inf	3116	-Inf	0	0.9852265650828	0.165987875679494	0	0.856233666925014	431.5	4403.5
59	0	0	0.284319786409316	0.136440993773872	8	0.337700805954408	0	44	2.73405792053326	0.000784643097873177	119.5	3350.5	Inf	3116	-Inf	0	0.9852265650828	0.165987875679494	0	0.856233666925014	386.5	4288.5
59	0	0	0.284319786409316	0.136440993773872	8	0.337700805954408	0	44	2.73405792053326	0.000784643097873177	169.5	3334.5	4764.5	3116	-Inf	0	0.9852265650828	0.165987875679494	0	0.856233666925014	408.5	4568.5
42	0	0	0.562058717806948	0.0959681855650552	1	0.742450155898031	0	21	1.34226486078214	1.23593187241662e-05	747.5	2221.5	3264.5	3117	-Inf	0	0.999997694398077	0.0229175160827941	0	0.235749321151202	775.5	1260.5
42	0	0	0.562058717806948	0.0959681855650552	1	0.742450155898031	0	21	1.34226486078214	1.23593187241662e-05	558.5	2139.5	3071.5	3117	-Inf	0	0.999997694398077	0.0229175160827941	0	0.235749321151202	610.5	1123.5
42	0	0	0.562058717806948	0.0959681855650552	1	0.742450155898031	0	21	1.34226486078214	1.23593187241662e-05	737.5	2307.5	3279.5	3117	-Inf	0	0.999997694398077	0.0229175160827941	0	0.235749321151202	818.5	1132.5
31	0	0	0.69463841712374	0.096953395539298	4	0.428510217757654	0	5	0.585325283394291	1.03157415231969e-12	423.5	292.5	306.5	3118	-Inf	0	0.694639944330961	0.326460541622116	0	0.882209538504653	445.5	110.5
31	0	0	0.69463841712374	0.096953395539298	4	0.428510217757654	0	5	0.585325283394291	1.03157415231969e-12	658.5	508.5	516.5	3118	-Inf	0	0.694639944330961	0.326460541622116	0	0.882209538504653	660.5	112.5
31	0	0	0.69463841712374	0.096953395539298	4	0.428510217757654	0	5	0.585325283394291	1.03157415231969e-12	625.5	494.5	508.5	3118	-Inf	0	0.694639944330961	0.326460541622116	0	0.882209538504653	640.5	103.5
47	0	0	0.26623471687823	0.189657174768009	12	0.663989368721609	0	19	1.42717572524547	0.00818760526031847	253.5	2197.5	3796.5	3119	-Inf	0	0.90648440159966	0.682353161569266	0	0.427041899661252	441.5	1548.5
47	0	0	0.26623471687823	0.189657174768009	12	0.663989368721609	0	19	1.42717572524547	0.00818760526031847	275.5	2265.5	3865.5	3119	-Inf	0	0.90648440159966	0.682353161569266	0	0.427041899661252	416.5	1429.5
47	0	0	0.26623471687823	0.189657174768009	12	0.663989368721609	0	19	1.42717572524547	0.00818760526031847	157.5	2195.5	3794.5	3119	-Inf	0	0.90648440159966	0.682353161569266	0	0.427041899661252	392.5	1335.5
33	0	0	0.0520690723879916	0.29353524656956	7	0.927854469334949	0	18	1.9559777442546	2.90335787797932e-07	647.5	1514.5	2070.5	3120	-Inf	0	0.892437196903226	0.0164002549046981	0	0.603930384397809	660.5	995.5
33	0	0	0.0520690723879916	0.29353524656956	7	0.927854469334949	0	18	1.9559777442546	2.90335787797932e-07	455.5	1562.5	2118.5	3120	-Inf	0	0.892437196903226	0.0164002549046981	0	0.603930384397809	468.5	1043.5
33	0	0	0.0520690723879916	0.29353524656956	7	0.927854469334949	0	18	1.9559777442546	2.90335787797932e-07	576.5	1537.5	2111.5	3120	-Inf	0	0.892437196903226	0.0164002549046981	0	0.603930384397809	592.5	964.5
48	0	0	0.457103456745511	0.1552987036891	6	0.27301670336121	0	34	1.7843907370004	5.7812242044913e-07	1458.5	1932.5	2667.5	3121	-Inf	0	0.774534110662198	0.169257578559479	0	0.274145586484629	1466.5	1334.5
48	0	0	0.457103456745511	0.1552987036891	6	0.27301670336121	0	34	1.7843907370004	5.7812242044913e-07	1379.5	1904.5	2646.5	3121	-Inf	0	0.774534110662198	0.169257578559479	0	0.274145586484629	1389.5	1317.5
48	0	0	0.457103456745511	0.1552987036891	6	0.27301670336121	0	34	1.7843907370004	5.7812242044913e-07	1084.5	2005.5	2770.5	3121	-Inf	0	0.774534110662198	0.169257578559479	0	0.274145586484629	1117.5	1360.5
43	0	0	0.69456142821397	0.699998213230606	25	0.397176658353767	0	16	1.15110285840961	0.0152115133571592	417.5	1112.5	2856.5	3122	0.381544618328307	0	0.840406824793277	0.475880905742501	0	0.446497202609288	1913.5	377.5
43	0	0	0.69456142821397	0.699998213230606	25	0.397176658353767	0	16	1.15110285840961	0.0152115133571592	545.5	1721.5	3419.5	3122	0.381544618328307	0	0.840406824793277	0.475880905742501	0	0.446497202609288	1585.5	466.5
43	0	0	0.69456142821397	0.699998213230606	25	0.397176658353767	0	16	1.15110285840961	0.0152115133571592	683.5	2705.5	4371.5	3122	0.381544618328307	0	0.840406824793277	0.475880905742501	0	0.446497202609288	1529.5	993.5
51	0	0	0.364491705554682	0.521032226818805	29	0.794863879302351	0	22	1.50544640101493	4.11849030231893e-06	283.5	2387.5	3300.5	3123	-Inf	0	0.716318913279215	0.176932356509721	0	0.109751214186051	298.5	1108.5
51	0	0	0.364491705554682	0.521032226818805	29	0.794863879302351	0	22	1.50544640101493	4.11849030231893e-06	267.5	2237.5	3191.5	3123	-Inf	0	0.716318913279215	0.176932356509721	0	0.109751214186051	280.5	976.5
51	0	0	0.364491705554682	0.521032226818805	29	0.794863879302351	0	22	1.50544640101493	4.11849030231893e-06	256.5	2166.5	3086.5	3123	-Inf	0	0.716318913279215	0.176932356509721	0	0.109751214186051	293.5	1003.5
5	0	0	0.237290708091341	0.775109318174402	3	0.922585520134355	0	7	1.60341827405482	1.33164657306282e-13	118.5	129.5	129.5	3124	-Inf	0	0.237322971113709	0.0111318361358872	0	0.682668962165659	291.5	118.5
5	0	0	0.237290708091341	0.775109318174402	3	0.922585520134355	0	7	1.60341827405482	1.33164657306282e-13	127.5	863.5	863.5	3124	-Inf	0	0.237322971113709	0.0111318361358872	0	0.682668962165659	1209.5	124.5
5	0	0	0.237290708091341	0.775109318174402	3	0.922585520134355	0	7	1.60341827405482	1.33164657306282e-13	171.5	130.5	130.5	3124	-Inf	0	0.237322971113709	0.0111318361358872	0	0.682668962165659	238.5	119.5
46	0	0	0.00688148010447331	0.940941842373935	40	0.864977609468961	0	9	1.54651546267253	5.69094800464223e-08	148.5	349.5	458.5	3125	-Inf	0	0.683351292738472	0.0421141613868185	0	0.390405756220111	352.5	174.5
46	0	0	0.00688148010447331	0.940941842373935	40	0.864977609468961	0	9	1.54651546267253	5.69094800464223e-08	199.5	524.5	686.5	3125	-Inf	0	0.683351292738472	0.0421141613868185	0	0.390405756220111	336.5	229.5
46	0	0	0.00688148010447331	0.940941842373935	40	0.864977609468961	0	9	1.54651546267253	5.69094800464223e-08	384.5	532.5	694.5	3125	-Inf	0	0.683351292738472	0.0421141613868185	0	0.390405756220111	406.5	299.5
58	0	0	0.551151155228175	0.601019687803648	35	0.786937307540738	0	20	1.18827136093362	1.18854623981391e-06	393.5	2235.5	3091.5	3126	-Inf	0	0.82690668243629	0.0124092175140457	0	0.133427394369748	539.5	829.5
58	0	0	0.551151155228175	0.601019687803648	35	0.786937307540738	0	20	1.18827136093362	1.18854623981391e-06	388.5	2355.5	3233.5	3126	-Inf	0	0.82690668243629	0.0124092175140457	0	0.133427394369748	528.5	877.5
58	0	0	0.551151155228175	0.601019687803648	35	0.786937307540738	0	20	1.18827136093362	1.18854623981391e-06	376.5	1720.5	2600.5	3126	-Inf	0	0.82690668243629	0.0124092175140457	0	0.133427394369748	511.5	563.5
50	0	0	0.805661872868058	0.994815553610859	50	0.438536789353214	0	15	2.22051077579992	1.15443556574896e-07	1880.5	1705.5	1705.5	3127	-Inf	0	0.984649112214271	0.0302170469258238	0	0.784596613647599	1883.5	231.5
50	0	0	0.805661872868058	0.994815553610859	50	0.438536789353214	0	15	2.22051077579992	1.15443556574896e-07	680.5	412.5	475.5	3127	-Inf	0	0.984649112214271	0.0302170469258238	0	0.784596613647599	682.5	124.5
50	0	0	0.805661872868058	0.994815553610859	50	0.438536789353214	0	15	2.22051077579992	1.15443556574896e-07	1771.5	1472.5	1591.5	3127	-Inf	0	0.984649112214271	0.0302170469258238	0	0.784596613647599	1771.5	181.5
54	0	0	0.995527863764106	0.961083905884858	48	0.939625635935655	0	16	1.82441255816668	0.00396819546218708	1214.5	1500.5	2138.5	3128	-Inf	0	0.998259289623734	0.0563006813457271	0	0.23050912389716	1214.5	1416.5
54	0	0	0.995527863764106	0.961083905884858	48	0.939625635935655	0	16	1.82441255816668	0.00396819546218708	644.5	1134.5	2152.5	3128	-Inf	0	0.998259289623734	0.0563006813457271	0	0.23050912389716	762.5	1430.5
54	0	0	0.995527863764106	0.961083905884858	48	0.939625635935655	0	16	1.82441255816668	0.00396819546218708	1104.5	1316.5	2260.5	3128	-Inf	0	0.998259289623734	0.0563006813457271	0	0.23050912389716	1222.5	1539.5
34	0	0	0.377671493485296	0.577632079093949	21	0.247668449851198	0	13	1.77903806756232	3.01716476072977e-07	207.5	1239.5	1973.5	3129	-Inf	0	0.936671784316248	0.0128554458376041	0	0.245504332737328	382.5	438.5
34	0	0	0.377671493485296	0.577632079093949	21	0.247668449851198	0	13	1.77903806756232	3.01716476072977e-07	396.5	2027.5	3822.5	3129	-Inf	0	0.936671784316248	0.0128554458376041	0	0.245504332737328	574.5	834.5
34	0	0	0.377671493485296	0.577632079093949	21	0.247668449851198	0	13	1.77903806756232	3.01716476072977e-07	368.5	1970.5	3824.5	3129	-Inf	0	0.936671784316248	0.0128554458376041	0	0.245504332737328	580.5	858.5
16	0	0	0.71538698439503	0.936536682136053	15	0.619569204224508	0	6	1.07734237157504	3.04264406918307e-08	313.5	1060.5	1407.5	3130	-Inf	0	0.921065075169163	0.0464380507038753	0	0.285807281792218	413.5	501.5
16	0	0	0.71538698439503	0.936536682136053	15	0.619569204224508	0	6	1.07734237157504	3.04264406918307e-08	334.5	793.5	1082.5	3130	-Inf	0	0.921065075169163	0.0464380507038753	0	0.285807281792218	421.5	342.5
16	0	0	0.71538698439503	0.936536682136053	15	0.619569204224508	0	6	1.07734237157504	3.04264406918307e-08	305.5	602.5	950.5	3130	-Inf	0	0.921065075169163	0.0464380507038753	0	0.285807281792218	321.5	284.5
59	0	0	0.110012744112634	0.801773009465251	50	0.662411425995556	0	13	2.02005354807011	1.98253367544114e-07	1137.5	1880.5	2489.5	3131	-Inf	0	0.856657075436377	0.013539281236701	0	0.18940286430853	1378.5	1171.5
59	0	0	0.110012744112634	0.801773009465251	50	0.662411425995556	0	13	2.02005354807011	1.98253367544114e-07	979.5	1809.5	2425.5	3131	-Inf	0	0.856657075436377	0.013539281236701	0	0.18940286430853	1188.5	1009.5
59	0	0	0.110012744112634	0.801773009465251	50	0.662411425995556	0	13	2.02005354807011	1.98253367544114e-07	840.5	1526.5	2164.5	3131	-Inf	0	0.856657075436377	0.013539281236701	0	0.18940286430853	989.5	856.5
54	0	0	0.885704242668846	0.932991104784379	52	0.476922834349374	0	9	1.80369446964405	1.03652023492311e-12	500.5	366.5	393.5	3132	-Inf	0	0.993603987332554	0.0204194711227715	0	0.621361546788204	506.5	169.5
54	0	0	0.885704242668846	0.932991104784379	52	0.476922834349374	0	9	1.80369446964405	1.03652023492311e-12	778.5	567.5	567.5	3132	-Inf	0	0.993603987332554	0.0204194711227715	0	0.621361546788204	833.5	150.5
54	0	0	0.885704242668846	0.932991104784379	52	0.476922834349374	0	9	1.80369446964405	1.03652023492311e-12	1019.5	670.5	670.5	3132	-Inf	0	0.993603987332554	0.0204194711227715	0	0.621361546788204	1099.5	174.5
55	0	0	0.916728118303452	0.454776196756355	22	0.960741746093381	0	40	2.68162129746302	0.565180326297157	Inf	Inf	Inf	3133	0.41452508908126	0	0.987925232340213	0.851094026971792	0	0.19785031492038	Inf	531.5
55	0	0	0.916728118303452	0.454776196756355	22	0.960741746093381	0	40	2.68162129746302	0.565180326297157	Inf	Inf	Inf	3133	0.41452508908126	0	0.987925232340213	0.851094026971792	0	0.19785031492038	Inf	2405.5
55	0	0	0.916728118303452	0.454776196756355	22	0.960741746093381	0	40	2.68162129746302	0.565180326297157	Inf	Inf	Inf	3133	0.41452508908126	0	0.987925232340213	0.851094026971792	0	0.19785031492038	Inf	1726.5
59	0	0	0.0161822823414632	0.312837734911038	21	0.449889926091843	0	7	1.06048483026473	3.23468983831304e-05	Inf	2712.5	2712.5	3134	-Inf	0	0.99999329222947	0.0202116627439867	0	0.832933859788278	Inf	178.5
59	0	0	0.0161822823414632	0.312837734911038	21	0.449889926091843	0	7	1.06048483026473	3.23468983831304e-05	586.5	1189.5	2830.5	3134	-Inf	0	0.99999329222947	0.0202116627439867	0	0.832933859788278	591.5	320.5
59	0	0	0.0161822823414632	0.312837734911038	21	0.449889926091843	0	7	1.06048483026473	3.23468983831304e-05	360.5	3230.5	Inf	3134	-Inf	0	0.99999329222947	0.0202116627439867	0	0.832933859788278	455.5	1071.5
49	0	0	0.139264891016073	0.51627330588876	22	0.522016325198082	0	9	0.974149898668663	3.92547257592235e-08	140.5	1348.5	1825.5	3135	-Inf	0	0.957344015747729	0.013738282404308	0	0.673851972676339	349.5	609.5
49	0	0	0.139264891016073	0.51627330588876	22	0.522016325198082	0	9	0.974149898668663	3.92547257592235e-08	136.5	1419.5	1893.5	3135	-Inf	0	0.957344015747729	0.013738282404308	0	0.673851972676339	377.5	686.5
49	0	0	0.139264891016073	0.51627330588876	22	0.522016325198082	0	9	0.974149898668663	3.92547257592235e-08	119.5	1372.5	1854.5	3135	-Inf	0	0.957344015747729	0.013738282404308	0	0.673851972676339	227.5	643.5
60	0	0	0.399587476882094	0.647730164904338	42	0.839347150597782	0	7	1.25887305773998	4.47422006898882e-07	257.5	2047.5	2772.5	3136	-Inf	0	0.978591850276998	0.0277329742584105	0	0.74283321923436	382.5	662.5
60	0	0	0.399587476882094	0.647730164904338	42	0.839347150597782	0	7	1.25887305773998	4.47422006898882e-07	172.5	2093.5	2817.5	3136	-Inf	0	0.978591850276998	0.0277329742584105	0	0.74283321923436	172.5	661.5
60	0	0	0.399587476882094	0.647730164904338	42	0.839347150597782	0	7	1.25887305773998	4.47422006898882e-07	266.5	586.5	1218.5	3136	-Inf	0	0.978591850276998	0.0277329742584105	0	0.74283321923436	269.5	139.5
24	0	0	0.803154018103731	0.668361941787065	14	0.810640543944084	0	3	0.765219656368796	4.73536419646525e-12	126.5	140.5	140.5	3137	-Inf	0	0.999733477647179	0.0251315970416789	0	0.647692949210169	169.5	161.5
24	0	0	0.803154018103731	0.668361941787065	14	0.810640543944084	0	3	0.765219656368796	4.73536419646525e-12	84.5	114.5	114.5	3137	-Inf	0	0.999733477647179	0.0251315970416789	0	0.647692949210169	117.5	122.5
24	0	0	0.803154018103731	0.668361941787065	14	0.810640543944084	0	3	0.765219656368796	4.73536419646525e-12	132.5	146.5	146.5	3137	-Inf	0	0.999733477647179	0.0251315970416789	0	0.647692949210169	174.5	166.5
39	0	0	0.41655279013745	0.73139391921812	28	0.954331676749443	0	12	1.13614280525019	5.06540235586758e-06	285.5	2317.5	3334.5	3138	-Inf	0	0.619178767371592	0.212900119453827	0	0.755437265215114	314.5	722.5
39	0	0	0.41655279013745	0.73139391921812	28	0.954331676749443	0	12	1.13614280525019	5.06540235586758e-06	623.5	2460.5	3478.5	3138	-Inf	0	0.619178767371592	0.212900119453827	0	0.755437265215114	653.5	940.5
39	0	0	0.41655279013745	0.73139391921812	28	0.954331676749443	0	12	1.13614280525019	5.06540235586758e-06	354.5	2421.5	3450.5	3138	-Inf	0	0.619178767371592	0.212900119453827	0	0.755437265215114	382.5	913.5
54	0	0	0.151854074785476	0.0121417685437829	0	0.275185985702334	0	24	1.04499360821338	7.46341817379261e-05	243.5	2156.5	3617.5	3139	-Inf	0	NaN	0.334615400606458	0	0.776113460810364	370.5	1312.5
54	0	0	0.151854074785476	0.0121417685437829	0	0.275185985702334	0	24	1.04499360821338	7.46341817379261e-05	253.5	2194.5	3636.5	3139	-Inf	0	NaN	0.334615400606458	0	0.776113460810364	418.5	1369.5
54	0	0	0.151854074785476	0.0121417685437829	0	0.275185985702334	0	24	1.04499360821338	7.46341817379261e-05	787.5	3255.5	4734.5	3139	-Inf	0	NaN	0.334615400606458	0	0.776113460810364	817.5	1834.5
37	0	0	0.863981643474146	0.0262539341472695	1	0.407909199771794	0	15	1.09764678097232	0.000109219756672796	272.5	2634.5	4227.5	3140	-Inf	0	0.863982323564835	0.0170139638954095	0	0.612080296756034	289.5	1770.5
37	0	0	0.863981643474146	0.0262539341472695	1	0.407909199771794	0	15	1.09764678097232	0.000109219756672796	152.5	3102.5	4749.5	3140	-Inf	0	0.863982323564835	0.0170139638954095	0	0.612080296756034	320.5	2062.5
37	0	0	0.863981643474146	0.0262539341472695	1	0.407909199771794	0	15	1.09764678097232	0.000109219756672796	276.5	3361.5	4727.5	3140	-Inf	0	0.863982323564835	0.0170139638954095	0	0.612080296756034	417.5	2327.5
17	0	0	0.623513719807787	0.397354714840278	7	0.867094938326995	0	6	1.23758092822603	3.75375943460331e-10	309.5	257.5	276.5	3141	-Inf	0	0.623515602529527	0.0208754319397299	0	0.298962890775522	351.5	299.5
17	0	0	0.623513719807787	0.397354714840278	7	0.867094938326995	0	6	1.23758092822603	3.75375943460331e-10	361.5	301.5	320.5	3141	-Inf	0	0.623515602529527	0.0208754319397299	0	0.298962890775522	370.5	261.5
17	0	0	0.623513719807787	0.397354714840278	7	0.867094938326995	0	6	1.23758092822603	3.75375943460331e-10	421.5	345.5	365.5	3141	-Inf	0	0.623515602529527	0.0208754319397299	0	0.298962890775522	441.5	345.5
50	0	0	0.533293563821173	0.30705829006013	14	0.491475056280743	0	16	1.48216642113514	3.64948541591433e-05	1553.5	2602.5	3931.5	3142	-Inf	0	0.966764115071964	0.0202478159243171	0	0.602264470478758	1563.5	1498.5
50	0	0	0.533293563821173	0.30705829006013	14	0.491475056280743	0	16	1.48216642113514	3.64948541591433e-05	902.5	2762.5	4124.5	3142	-Inf	0	0.966764115071964	0.0202478159243171	0	0.602264470478758	922.5	1642.5
50	0	0	0.533293563821173	0.30705829006013	14	0.491475056280743	0	16	1.48216642113514	3.64948541591433e-05	1447.5	2606.5	3847.5	3142	-Inf	0	0.966764115071964	0.0202478159243171	0	0.602264470478758	1453.5	1733.5
51	0	0	0.103902081295516	0.585258276043565	30	0.350484468533242	0	12	1.38508170719476	2.1597001047864e-07	785.5	1306.5	1765.5	3143	-Inf	0	0.699536164306209	0.0974095375247578	0	0.745989275124517	792.5	548.5
51	0	0	0.103902081295516	0.585258276043565	30	0.350484468533242	0	12	1.38508170719476	2.1597001047864e-07	631.5	1319.5	1779.5	3143	-Inf	0	0.699536164306209	0.0974095375247578	0	0.745989275124517	631.5	458.5
51	0	0	0.103902081295516	0.585258276043565	30	0.350484468533242	0	12	1.38508170719476	2.1597001047864e-07	765.5	1344.5	1805.5	3143	-Inf	0	0.699536164306209	0.0974095375247578	0	0.745989275124517	772.5	629.5
27	0	0	0.0164121794041926	0.242673989114171	4	0.629538216252134	0	11	1.76477413669326	1.37688027901442e-07	168.5	590.5	790.5	3144	-Inf	0	0.957379257592161	0.0301173148847041	0	0.662022792080046	249.5	190.5
27	0	0	0.0164121794041926	0.242673989114171	4	0.629538216252134	0	11	1.76477413669326	1.37688027901442e-07	153.5	667.5	869.5	3144	-Inf	0	0.957379257592161	0.0301173148847041	0	0.662022792080046	251.5	183.5
27	0	0	0.0164121794041926	0.242673989114171	4	0.629538216252134	0	11	1.76477413669326	1.37688027901442e-07	179.5	649.5	845.5	3144	-Inf	0	0.957379257592161	0.0301173148847041	0	0.662022792080046	249.5	187.5
41	0	0	0.888850937233552	0.203401268957702	18	0.320991976767762	0	10	1.45516688903333	9.04229818136825e-08	1024.5	859.5	1243.5	3145	-Inf	0	0.99599614168432	0.031008321099927	0	0.213706595399686	1039.5	643.5
41	0	0	0.888850937233552	0.203401268957702	18	0.320991976767762	0	10	1.45516688903333	9.04229818136825e-08	1004.5	1370.5	1754.5	3145	-Inf	0	0.99599614168432	0.031008321099927	0	0.213706595399686	1022.5	695.5
41	0	0	0.888850937233552	0.203401268957702	18	0.320991976767762	0	10	1.45516688903333	9.04229818136825e-08	929.5	790.5	1016.5	3145	-Inf	0	0.99599614168432	0.031008321099927	0	0.213706595399686	936.5	514.5
20	0	0	0.872679289801166	0.781319781231346	19	0.831675881532979	0	4	0.161267364532488	0.00220417347458615	282.5	2075.5	1674.5	3146	-Inf	0	0.887671348062066	0.0985912707448163	0	0.678246140635502	282.5	1021.5
20	0	0	0.872679289801166	0.781319781231346	19	0.831675881532979	0	4	0.161267364532488	0.00220417347458615	68.5	3153.5	2752.5	3146	-Inf	0	0.887671348062066	0.0985912707448163	0	0.678246140635502	165.5	2099.5
20	0	0	0.872679289801166	0.781319781231346	19	0.831675881532979	0	4	0.161267364532488	0.00220417347458615	47.5	101.5	101.5	3146	-Inf	0	0.887671348062066	0.0985912707448163	0	0.678246140635502	229.5	103.5
8	0	0	0.607463240565317	0.486708643620053	5	0.848507124882961	0	13	1.76596339800253	0.000124505333206075	246.5	3530.5	4684.5	3147	-Inf	0	0.647900793765767	0.0568523698850486	0	0.226620539367821	384.5	1620.5
8	0	0	0.607463240565317	0.486708643620053	5	0.848507124882961	0	13	1.76596339800253	0.000124505333206075	188.5	3046.5	4188.5	3147	-Inf	0	0.647900793765767	0.0568523698850486	0	0.226620539367821	191.5	1114.5
8	0	0	0.607463240565317	0.486708643620053	5	0.848507124882961	0	13	1.76596339800253	0.000124505333206075	162.5	3278.5	4420.5	3147	-Inf	0	0.647900793765767	0.0568523698850486	0	0.226620539367821	210.5	1359.5
5	0	0	0.400662395972321	0.995511328349271	5	0.824609643661502	0	9	1.20319744576692	0.00119450812604157	128.5	3646.5	4059.5	3148	-Inf	0	0.493913028453523	0.293874273007822	0	0.39718035048355	385.5	3874.5
5	0	0	0.400662395972321	0.995511328349271	5	0.824609643661502	0	9	1.20319744576692	0.00119450812604157	311.5	4385.5	4740.5	3148	-Inf	0	0.493913028453523	0.293874273007822	0	0.39718035048355	528.5	3915.5
5	0	0	0.400662395972321	0.995511328349271	5	0.824609643661502	0	9	1.20319744576692	0.00119450812604157	162.5	4084.5	4439.5	3148	-Inf	0	0.493913028453523	0.293874273007822	0	0.39718035048355	370.5	3254.5
39	0	0	0.256556132892665	0.997894585723954	39	0.523594903068127	0	8	1.34992347658601	2.2174421294228e-09	2059.5	812.5	843.5	3149	-Inf	0	0.858611681639352	0.0180096754565671	0	0.254872460310521	2055.5	179.5
39	0	0	0.256556132892665	0.997894585723954	39	0.523594903068127	0	8	1.34992347658601	2.2174421294228e-09	2329.5	1108.5	1108.5	3149	-Inf	0	0.858611681639352	0.0180096754565671	0	0.254872460310521	2326.5	330.5
39	0	0	0.256556132892665	0.997894585723954	39	0.523594903068127	0	8	1.34992347658601	2.2174421294228e-09	1951.5	754.5	816.5	3149	-Inf	0	0.858611681639352	0.0180096754565671	0	0.254872460310521	1948.5	177.5
27	0	0	0.0891758428578727	0.798563672743355	23	0.575123944860777	0	8	1.13582291305981	4.3071986256781e-11	634.5	533.5	551.5	3150	-Inf	0	0.964610023914186	0.0801893180161714	0	0.739388090564282	635.5	128.5
27	0	0	0.0891758428578727	0.798563672743355	23	0.575123944860777	0	8	1.13582291305981	4.3071986256781e-11	508.5	413.5	430.5	3150	-Inf	0	0.964610023914186	0.0801893180161714	0	0.739388090564282	512.5	139.5
27	0	0	0.0891758428578727	0.798563672743355	23	0.575123944860777	0	8	1.13582291305981	4.3071986256781e-11	548.5	445.5	463.5	3150	-Inf	0	0.964610023914186	0.0801893180161714	0	0.739388090564282	548.5	116.5
52	0	0	0.584384001589118	0.973951431790021	48	0.272845943488059	0	12	1.57813058265947	3.71484802876194e-12	1520.5	1048.5	1048.5	3151	-Inf	0	0.933795160973195	0.0324567322744804	0	0.238890458705538	1518.5	448.5
52	0	0	0.584384001589118	0.973951431790021	48	0.272845943488059	0	12	1.57813058265947	3.71484802876194e-12	1441.5	971.5	971.5	3151	-Inf	0	0.933795160973195	0.0324567322744804	0	0.238890458705538	1438.5	325.5
52	0	0	0.584384001589118	0.973951431790021	48	0.272845943488059	0	12	1.57813058265947	3.71484802876194e-12	1437.5	964.5	991.5	3151	-Inf	0	0.933795160973195	0.0324567322744804	0	0.238890458705538	1435.5	486.5
42	0	0	0.596178634085216	0.958927877720502	40	0.815462274247216	0	18	1.58187847464915	4.52926422030562e-07	296.5	671.5	1211.5	3152	-Inf	0	0.766752506926755	0.193747115945326	0	0.485990757152466	374.5	473.5
42	0	0	0.596178634085216	0.958927877720502	40	0.815462274247216	0	18	1.58187847464915	4.52926422030562e-07	398.5	1202.5	1744.5	3152	-Inf	0	0.766752506926755	0.193747115945326	0	0.485990757152466	448.5	645.5
42	0	0	0.596178634085216	0.958927877720502	40	0.815462274247216	0	18	1.58187847464915	4.52926422030562e-07	250.5	798.5	1363.5	3152	-Inf	0	0.766752506926755	0.193747115945326	0	0.485990757152466	407.5	545.5
29	0	0	0.816739668545544	0.173266080244845	3	0.666856544156786	0	11	1.4552157048847	8.60686442802917e-07	188.5	2033.5	2776.5	3153	-Inf	0	0.960577213241565	0.0140415881390241	0	0.555565959727492	323.5	933.5
29	0	0	0.816739668545544	0.173266080244845	3	0.666856544156786	0	11	1.4552157048847	8.60686442802917e-07	147.5	1506.5	2024.5	3153	-Inf	0	0.960577213241565	0.0140415881390241	0	0.555565959727492	148.5	790.5
29	0	0	0.816739668545544	0.173266080244845	3	0.666856544156786	0	11	1.4552157048847	8.60686442802917e-07	173.5	1765.5	2519.5	3153	-Inf	0	0.960577213241565	0.0140415881390241	0	0.555565959727492	303.5	771.5
57	0	0	0.769724243717873	0.420250936376178	25	0.858132484522111	0	10	1.17280933387856	1.34605982338812e-06	282.5	2195.5	3027.5	3154	-Inf	0	0.981439464767717	0.0298287531983578	0	0.423446157207789	343.5	1144.5
57	0	0	0.769724243717873	0.420250936376178	25	0.858132484522111	0	10	1.17280933387856	1.34605982338812e-06	217.5	1694.5	2517.5	3154	-Inf	0	0.981439464767717	0.0298287531983578	0	0.423446157207789	263.5	665.5
57	0	0	0.769724243717873	0.420250936376178	25	0.858132484522111	0	10	1.17280933387856	1.34605982338812e-06	302.5	2332.5	3163.5	3154	-Inf	0	0.981439464767717	0.0298287531983578	0	0.423446157207789	365.5	1124.5
14	0	0	0.0994679034107628	0.159429786889148	3	0.500509674475119	0	7	1.41197001891599	0.000411449995453011	819.5	3095.5	3567.5	3155	-Inf	0	0.0994724128562872	0.0304672914257136	0	0.226250573792599	842.5	1655.5
14	0	0	0.0994679034107628	0.159429786889148	3	0.500509674475119	0	7	1.41197001891599	0.000411449995453011	757.5	1663.5	2147.5	3155	-Inf	0	0.0994724128562872	0.0304672914257136	0	0.226250573792599	809.5	309.5
14	0	0	0.0994679034107628	0.159429786889148	3	0.500509674475119	0	7	1.41197001891599	0.000411449995453011	882.5	3059.5	3543.5	3155	-Inf	0	0.0994724128562872	0.0304672914257136	0	0.226250573792599	909.5	1631.5
49	0	0	0.160902005124466	0.241543004855298	10	0.693232204629231	0	10	0.688200421647765	1.54617476028671e-06	188.5	2094.5	2910.5	3156	-Inf	0	0.483883885402994	0.0290375921490548	0	0.227021836838055	304.5	957.5
49	0	0	0.160902005124466	0.241543004855298	10	0.693232204629231	0	10	0.688200421647765	1.54617476028671e-06	180.5	1890.5	2705.5	3156	-Inf	0	0.483883885402994	0.0290375921490548	0	0.227021836838055	222.5	902.5
49	0	0	0.160902005124466	0.241543004855298	10	0.693232204629231	0	10	0.688200421647765	1.54617476028671e-06	194.5	2113.5	2929.5	3156	-Inf	0	0.483883885402994	0.0290375921490548	0	0.227021836838055	242.5	856.5
32	0	0	0.938922078608879	0.87657327213443	28	0.61772493683493	0	9	0.193651939311424	0.0178119697575089	Inf	3442.5	Inf	3157	0.0499190252072721	0	0.954665162647249	0.0857022250111341	0	0.233698056386158	Inf	102.5
32	0	0	0.938922078608879	0.87657327213443	28	0.61772493683493	0	9	0.193651939311424	0.0178119697575089	Inf	2483.5	2936.5	3157	0.0499190252072721	0	0.954665162647249	0.0857022250111341	0	0.233698056386158	Inf	103.5
32	0	0	0.938922078608879	0.87657327213443	28	0.61772493683493	0	9	0.193651939311424	0.0178119697575089	Inf	2023.5	4361.5	3157	0.0499190252072721	0	0.954665162647249	0.0857022250111341	0	0.233698056386158	Inf	297.5
55	0	0	0.708202742201056	0.752799952307269	45	0.41111707377407	0	10	1.74237906962804	1.23924469441728e-13	577.5	1284.5	1664.5	3158	-Inf	0	0.978456634759975	0.023499187509336	0	0.792774289876749	768.5	559.5
55	0	0	0.708202742201056	0.752799952307269	45	0.41111707377407	0	10	1.74237906962804	1.23924469441728e-13	590.5	1100.5	1480.5	3158	-Inf	0	0.978456634759975	0.023499187509336	0	0.792774289876749	590.5	421.5
55	0	0	0.708202742201056	0.752799952307269	45	0.41111707377407	0	10	1.74237906962804	1.23924469441728e-13	327.5	708.5	1107.5	3158	-Inf	0	0.978456634759975	0.023499187509336	0	0.792774289876749	334.5	167.5
37	0	0	0.942479990837215	0.288922185127158	10	0.218396476893197	0	19	1.93327121135113	5.95485636816938e-07	196.5	1349.5	1824.5	3159	-Inf	0	0.942480278507185	0.0116782045854291	0	0.591888704751846	263.5	844.5
37	0	0	0.942479990837215	0.288922185127158	10	0.218396476893197	0	19	1.93327121135113	5.95485636816938e-07	618.5	1218.5	1705.5	3159	-Inf	0	0.942480278507185	0.0116782045854291	0	0.591888704751846	622.5	688.5
37	0	0	0.942479990837215	0.288922185127158	10	0.218396476893197	0	19	1.93327121135113	5.95485636816938e-07	295.5	1216.5	1688.5	3159	-Inf	0	0.942480278507185	0.0116782045854291	0	0.591888704751846	343.5	654.5
17	0	0	0.304537064488237	0.42231070949171	6	0.529986632887171	0	5	1.01771955358776	5.00802505745216e-16	112.5	122.5	122.5	3160	-Inf	0	0.416123623588151	0.0459194744488113	0	0.140568895249114	153.5	129.5
17	0	0	0.304537064488237	0.42231070949171	6	0.529986632887171	0	5	1.01771955358776	5.00802505745216e-16	102.5	177.5	177.5	3160	-Inf	0	0.416123623588151	0.0459194744488113	0	0.140568895249114	147.5	105.5
17	0	0	0.304537064488237	0.42231070949171	6	0.529986632887171	0	5	1.01771955358776	5.00802505745216e-16	125.5	159.5	159.5	3160	-Inf	0	0.416123623588151	0.0459194744488113	0	0.140568895249114	147.5	133.5
48	0	0	0.99423428295978	0.297477196580899	20	0.337433438582581	0	5	0.533246235016695	1.8671211487658e-11	106.5	403.5	417.5	3161	-Inf	0	0.994234313301561	0.786526256986319	0	0.103955009264503	521.5	121.5
48	0	0	0.99423428295978	0.297477196580899	20	0.337433438582581	0	5	0.533246235016695	1.8671211487658e-11	434.5	315.5	330.5	3161	-Inf	0	0.994234313301561	0.786526256986319	0	0.103955009264503	435.5	118.5
48	0	0	0.99423428295978	0.297477196580899	20	0.337433438582581	0	5	0.533246235016695	1.8671211487658e-11	469.5	345.5	360.5	3161	-Inf	0	0.994234313301561	0.786526256986319	0	0.103955009264503	468.5	121.5
44	0	0	0.540018960876285	0.441818045442521	20	0.81338959978038	0	21	1.27585846624977	0.0395968049321064	Inf	4664.5	Inf	3162	0.943142613260426	0	0.901199619271385	0.44394408948209	0	0.266198997775368	Inf	1015.5
44	0	0	0.540018960876285	0.441818045442521	20	0.81338959978038	0	21	1.27585846624977	0.0395968049321064	Inf	4610.5	Inf	3162	0.943142613260426	0	0.901199619271385	0.44394408948209	0	0.266198997775368	Inf	1019.5
44	0	0	0.540018960876285	0.441818045442521	20	0.81338959978038	0	21	1.27585846624977	0.0395968049321064	Inf	3698.5	4720.5	3162	0.943142613260426	0	0.901199619271385	0.44394408948209	0	0.266198997775368	Inf	795.5
27	0	0	0.025678968775198	0.461687040763214	14	0.768546617771121	0	1	0.0015459507276902	9.0010901165804e-16	45	101.5	101.5	3163	-Inf	0	0.0256838481254918	0.183351732188228	0	0.504116862526738	113.5	103.5
27	0	0	0.025678968775198	0.461687040763214	14	0.768546617771121	0	1	0.0015459507276902	9.0010901165804e-16	36	101.5	101.5	3163	-Inf	0	0.0256838481254918	0.183351732188228	0	0.504116862526738	124.5	103.5
27	0	0	0.025678968775198	0.461687040763214	14	0.768546617771121	0	1	0.0015459507276902	9.0010901165804e-16	36	101.5	101.5	3163	-Inf	0	0.0256838481254918	0.183351732188228	0	0.504116862526738	124.5	103.5
19	0	0	0.156781687510029	0.685443582933399	8	0.306532902743562	0	8	0.569524000037746	3.29072860201278e-08	121.5	810.5	1172.5	3164	-Inf	0	0.342823563678161	0.1521314739978	0	0.85669293925974	155.5	142.5
19	0	0	0.156781687510029	0.685443582933399	8	0.306532902743562	0	8	0.569524000037746	3.29072860201278e-08	145.5	830.5	1192.5	3164	-Inf	0	0.342823563678161	0.1521314739978	0	0.85669293925974	173.5	131.5
19	0	0	0.156781687510029	0.685443582933399	8	0.306532902743562	0	8	0.569524000037746	3.29072860201278e-08	132.5	1077.5	1439.5	3164	-Inf	0	0.342823563678161	0.1521314739978	0	0.85669293925974	202.5	291.5
31	0	0	0.0453467869351052	0.143603500790769	3	0.608787055654579	0	5	1.14632673467289	1.14702460995178e-13	146.5	332.5	448.5	3165	-Inf	0	0.130925523778425	0.22943743126564	0	0.449449718766332	157.5	148.5
31	0	0	0.0453467869351052	0.143603500790769	3	0.608787055654579	0	5	1.14632673467289	1.14702460995178e-13	158.5	532.5	649.5	3165	-Inf	0	0.130925523778425	0.22943743126564	0	0.449449718766332	158.5	160.5
31	0	0	0.0453467869351052	0.143603500790769	3	0.608787055654579	0	5	1.14632673467289	1.14702460995178e-13	100.5	388.5	504.5	3165	-Inf	0	0.130925523778425	0.22943743126564	0	0.449449718766332	118.5	109.5
57	0	0	0.78101867668942	0.772003801656436	42	0.958395917792483	0	11	1.48062200123245	2.66103389837558e-05	811.5	3668.5	Inf	3166	-Inf	0	0.968493471481448	0.0577663569599698	0	0.454964218703985	812.5	1927.5
57	0	0	0.78101867668942	0.772003801656436	42	0.958395917792483	0	11	1.48062200123245	2.66103389837558e-05	795.5	3646.5	Inf	3166	-Inf	0	0.968493471481448	0.0577663569599698	0	0.454964218703985	796.5	1906.5
57	0	0	0.78101867668942	0.772003801656436	42	0.958395917792483	0	11	1.48062200123245	2.66103389837558e-05	359.5	2940.5	4187.5	3166	-Inf	0	0.968493471481448	0.0577663569599698	0	0.454964218703985	891.5	1441.5
47	0	0	0.662123263116838	0.27017750383409	11	0.935731777724569	0	23	1.88751587041674	4.56258071171319e-06	505.5	2426.5	3316.5	3167	-Inf	0	0.976667282769832	0.0252705304154471	0	0.853855005776423	518.5	1230.5
47	0	0	0.662123263116838	0.27017750383409	11	0.935731777724569	0	23	1.88751587041674	4.56258071171319e-06	642.5	2249.5	3157.5	3167	-Inf	0	0.976667282769832	0.0252705304154471	0	0.853855005776423	656.5	1034.5
47	0	0	0.662123263116838	0.27017750383409	11	0.935731777724569	0	23	1.88751587041674	4.56258071171319e-06	297.5	2406.5	3327.5	3167	-Inf	0	0.976667282769832	0.0252705304154471	0	0.853855005776423	368.5	1225.5
37	0	0	0.917786762906947	0.777142868771489	24	0.570084001983571	0	12	1.25507177102892	7.08601283850805e-06	429.5	2382.5	3385.5	3168	-Inf	0	0.927937244549893	0.0459783013073836	0	0.33293769099803	435.5	1018.5
37	0	0	0.917786762906947	0.777142868771489	24	0.570084001983571	0	12	1.25507177102892	7.08601283850805e-06	344.5	1848.5	2871.5	3168	-Inf	0	0.927937244549893	0.0459783013073836	0	0.33293769099803	648.5	835.5
37	0	0	0.917786762906947	0.777142868771489	24	0.570084001983571	0	12	1.25507177102892	7.08601283850805e-06	452.5	2413.5	3427.5	3168	-Inf	0	0.927937244549893	0.0459783013073836	0	0.33293769099803	533.5	1020.5
44	0	0	0.335726831193224	0.263426344781998	9	0.546424316195466	0	17	1.33033795800481	2.46177969164613e-07	136.5	1941.5	2665.5	3169	-Inf	0	0.92192419110271	0.0191935535772569	0	0.837601066408942	288.5	803.5
44	0	0	0.335726831193224	0.263426344781998	9	0.546424316195466	0	17	1.33033795800481	2.46177969164613e-07	140.5	2017.5	2749.5	3169	-Inf	0	0.92192419110271	0.0191935535772569	0	0.837601066408942	236.5	874.5
44	0	0	0.335726831193224	0.263426344781998	9	0.546424316195466	0	17	1.33033795800481	2.46177969164613e-07	135.5	1903.5	2624.5	3169	-Inf	0	0.92192419110271	0.0191935535772569	0	0.837601066408942	221.5	767.5
59	0	0	0.756110669879826	0.419255977729601	27	0.230132389319015	0	18	1.3852616952917	6.73003210818712e-06	610.5	2816.5	3957.5	3170	-Inf	0	0.946931812707274	0.128662742223736	0	0.883405267645986	844.5	1371.5
59	0	0	0.756110669879826	0.419255977729601	27	0.230132389319015	0	18	1.3852616952917	6.73003210818712e-06	870.5	2807.5	3978.5	3170	-Inf	0	0.946931812707274	0.128662742223736	0	0.883405267645986	874.5	1294.5
59	0	0	0.756110669879826	0.419255977729601	27	0.230132389319015	0	18	1.3852616952917	6.73003210818712e-06	597.5	2808.5	3949.5	3170	-Inf	0	0.946931812707274	0.128662742223736	0	0.883405267645986	694.5	1314.5
52	0	0	0.323110647822256	0.85674089919198	40	0.990419130753361	0	12	1.52538591531557	2.16367643931278e-07	279.5	1238.5	1743.5	3171	-Inf	0	0.906959513871494	0.0429087647244793	0	0.450413599505551	292.5	485.5
52	0	0	0.323110647822256	0.85674089919198	40	0.990419130753361	0	12	1.52538591531557	2.16367643931278e-07	292.5	1241.5	1696.5	3171	-Inf	0	0.906959513871494	0.0429087647244793	0	0.450413599505551	303.5	325.5
52	0	0	0.323110647822256	0.85674089919198	40	0.990419130753361	0	12	1.52538591531557	2.16367643931278e-07	249.5	1234.5	1737.5	3171	-Inf	0	0.906959513871494	0.0429087647244793	0	0.450413599505551	296.5	376.5
16	0	0	0.146534517946382	0.744046932626317	11	0.938683762346137	0	11	1.69552921527472	8.88433168588041e-06	187.5	2264.5	3416.5	3172	-Inf	0	0.447530907072894	0.100810865755873	0	0.132399752624989	197.5	344.5
16	0	0	0.146534517946382	0.744046932626317	11	0.938683762346137	0	11	1.69552921527472	8.88433168588041e-06	177.5	2463.5	3623.5	3172	-Inf	0	0.447530907072894	0.100810865755873	0	0.132399752624989	187.5	558.5
16	0	0	0.146534517946382	0.744046932626317	11	0.938683762346137	0	11	1.69552921527472	8.88433168588041e-06	190.5	2716.5	3900.5	3172	-Inf	0	0.447530907072894	0.100810865755873	0	0.132399752624989	203.5	810.5
59	0	0	0.321782144226366	0.000798655028217299	1	0.474689279591106	0	51	3.81821254034013	0.000592586356399497	214.5	3825.5	Inf	3173	-Inf	0	0.321785540563908	0.121738012564411	0	0.242756662006918	1186.5	Inf
59	0	0	0.321782144226366	0.000798655028217299	1	0.474689279591106	0	51	3.81821254034013	0.000592586356399497	309.5	3047.5	4723.5	3173	-Inf	0	0.321785540563908	0.121738012564411	0	0.242756662006918	Inf	4616.5
59	0	0	0.321782144226366	0.000798655028217299	1	0.474689279591106	0	51	3.81821254034013	0.000592586356399497	181.5	4091.5	Inf	3173	-Inf	0	0.321785540563908	0.121738012564411	0	0.242756662006918	1112.5	Inf
39	0	0	0.925851804855736	0.104055160348766	2	0.50235786424965	0	20	1.76320110228289	1.43974286523504e-06	126.5	1342.5	1814.5	3174	-Inf	0	0.997237509821272	0.0286362919431762	0	0.237916069362609	322.5	1059.5
39	0	0	0.925851804855736	0.104055160348766	2	0.50235786424965	0	20	1.76320110228289	1.43974286523504e-06	141.5	1396.5	1819.5	3174	-Inf	0	0.997237509821272	0.0286362919431762	0	0.237916069362609	479.5	1083.5
39	0	0	0.925851804855736	0.104055160348766	2	0.50235786424965	0	20	1.76320110228289	1.43974286523504e-06	164.5	1383.5	1873.5	3174	-Inf	0	0.997237509821272	0.0286362919431762	0	0.237916069362609	323.5	1037.5
48	0	0	0.787662262452519	0.782068077433993	32	0.348008620630404	0	29	2.28224886691339	0.0329321383941729	Inf	1444.5	2845.5	3175	0.516887636034647	0	0.910114512018987	0.186734807950509	0	0.276098073114802	Inf	415.5
48	0	0	0.787662262452519	0.782068077433993	32	0.348008620630404	0	29	2.28224886691339	0.0329321383941729	2305.5	1399.5	2186.5	3175	0.516887636034647	0	0.910114512018987	0.186734807950509	0	0.276098073114802	Inf	1000.5
48	0	0	0.787662262452519	0.782068077433993	32	0.348008620630404	0	29	2.28224886691339	0.0329321383941729	Inf	1539.5	Inf	3175	0.516887636034647	0	0.910114512018987	0.186734807950509	0	0.276098073114802	Inf	1112.5
49	0	0	0.894870554598826	0.278643848649407	11	0.861875180965104	0	21	1.63384945508186	2.13143436108148e-06	115.5	1495.5	2005.5	3176	-Inf	0	0.991756080383072	0.0211084191491941	0	0.70395003058119	333.5	975.5
49	0	0	0.894870554598826	0.278643848649407	11	0.861875180965104	0	21	1.63384945508186	2.13143436108148e-06	140.5	1561.5	2057.5	3176	-Inf	0	0.991756080383072	0.0211084191491941	0	0.70395003058119	296.5	1098.5
49	0	0	0.894870554598826	0.278643848649407	11	0.861875180965104	0	21	1.63384945508186	2.13143436108148e-06	113.5	1386.5	1830.5	3176	-Inf	0	0.991756080383072	0.0211084191491941	0	0.70395003058119	250.5	881.5
43	0	0	0.163574502106743	0.179596952460459	3	0.896413980410093	0	10	0.767502307206713	6.75128343332919e-08	182.5	1366.5	1830.5	3177	-Inf	0	0.1635786908717	0.0853059742387297	0	0.217033285227799	247.5	456.5
43	0	0	0.163574502106743	0.179596952460459	3	0.896413980410093	0	10	0.767502307206713	6.75128343332919e-08	232.5	1045.5	1508.5	3177	-Inf	0	0.1635786908717	0.0853059742387297	0	0.217033285227799	455.5	319.5
43	0	0	0.163574502106743	0.179596952460459	3	0.896413980410093	0	10	0.767502307206713	6.75128343332919e-08	244.5	1343.5	1808.5	3177	-Inf	0	0.1635786908717	0.0853059742387297	0	0.217033285227799	440.5	445.5
59	0	0	0.232994356396233	0.34296593917617	24	0.210700503967973	0	12	1.31367464734016	3.08516662503621e-05	165.5	2900.5	4185.5	3178	-Inf	0	0.909061138915587	0.0107066256785752	0	0.328907575418061	211.5	1121.5
59	0	0	0.232994356396233	0.34296593917617	24	0.210700503967973	0	12	1.31367464734016	3.08516662503621e-05	149.5	2893.5	4169.5	3178	-Inf	0	0.909061138915587	0.0107066256785752	0	0.328907575418061	196.5	1139.5
59	0	0	0.232994356396233	0.34296593917617	24	0.210700503967973	0	12	1.31367464734016	3.08516662503621e-05	152.5	2563.5	3653.5	3178	-Inf	0	0.909061138915587	0.0107066256785752	0	0.328907575418061	281.5	1628.5
19	0	0	0.487942921532368	0.648617290653978	14	0.315579840757453	0	8	1.68076957237045	5.74655258388883e-12	631.5	483.5	493.5	3179	-Inf	0	0.487945484607385	0.178987222005573	0	0.478595260536027	629.5	175.5
19	0	0	0.487942921532368	0.648617290653978	14	0.315579840757453	0	8	1.68076957237045	5.74655258388883e-12	459.5	317.5	326.5	3179	-Inf	0	0.487945484607385	0.178987222005573	0	0.478595260536027	458.5	219.5
19	0	0	0.487942921532368	0.648617290653978	14	0.315579840757453	0	8	1.68076957237045	5.74655258388883e-12	686.5	542.5	551.5	3179	-Inf	0	0.487945484607385	0.178987222005573	0	0.478595260536027	685.5	237.5
55	0	0	0.244322453585549	0.5246272298455	33	0.764358092627532	0	30	1.33534194284064	0.0660888490061788	936.5	Inf	Inf	3180	0.904495211683081	0	0.824461402590504	0.899304593730971	0	0.40175361050189	Inf	1134.5
55	0	0	0.244322453585549	0.5246272298455	33	0.764358092627532	0	30	1.33534194284064	0.0660888490061788	2807.5	Inf	Inf	3180	0.904495211683081	0	0.824461402590504	0.899304593730971	0	0.40175361050189	Inf	1173.5
55	0	0	0.244322453585549	0.5246272298455	33	0.764358092627532	0	30	1.33534194284064	0.0660888490061788	3400.5	3418.5	Inf	3180	0.904495211683081	0	0.824461402590504	0.899304593730971	0	0.40175361050189	Inf	973.5
39	0	0	0.12079389552865	0.615158189849176	23	0.719645013103732	0	21	1.66697735375857	0.0191006335255537	858.5	1460.5	3006.5	3181	0.926904570742306	0	0.656588044336457	0.982806516504876	0	0.504839874501965	1347.5	803.5
39	0	0	0.12079389552865	0.615158189849176	23	0.719645013103732	0	21	1.66697735375857	0.0191006335255537	2351.5	1369.5	1964.5	3181	0.926904570742306	0	0.656588044336457	0.982806516504876	0	0.504839874501965	2473.5	700.5
39	0	0	0.12079389552865	0.615158189849176	23	0.719645013103732	0	21	1.66697735375857	0.0191006335255537	1494.5	1817.5	4003.5	3181	0.926904570742306	0	0.656588044336457	0.982806516504876	0	0.504839874501965	1616.5	412.5
52	0	0	0.362308084824426	0.138174823698875	6	0.244783316211033	0	22	1.35006823039609	7.94482531861962e-05	164.5	3022.5	4676.5	3182	-Inf	0	0.678758794008617	0.36999768857747	0	0.508593149073244	371.5	2187.5
52	0	0	0.362308084824426	0.138174823698875	6	0.244783316211033	0	22	1.35006823039609	7.94482531861962e-05	208.5	2740.5	4221.5	3182	-Inf	0	0.678758794008617	0.36999768857747	0	0.508593149073244	465.5	1873.5
52	0	0	0.362308084824426	0.138174823698875	6	0.244783316211033	0	22	1.35006823039609	7.94482531861962e-05	155.5	3411.5	Inf	3182	-Inf	0	0.678758794008617	0.36999768857747	0	0.508593149073244	388.5	2409.5
35	0	0	0.949430249098952	0.0981489445525122	11	0.347278619954795	0	11	0.735195742153902	0.0188267574809806	118.5	636.5	838.5	3183	0.485204048840969	0	0.97712791806706	0.344646439992795	0	0.785747367608607	510.5	102.5
35	0	0	0.949430249098952	0.0981489445525122	11	0.347278619954795	0	11	0.735195742153902	0.0188267574809806	454.5	1519.5	1861.5	3183	0.485204048840969	0	0.97712791806706	0.344646439992795	0	0.785747367608607	455.5	615.5
35	0	0	0.949430249098952	0.0981489445525122	11	0.347278619954795	0	11	0.735195742153902	0.0188267574809806	233.5	706.5	1455.5	3183	0.485204048840969	0	0.97712791806706	0.344646439992795	0	0.785747367608607	844.5	112.5
39	0	0	0.0790245617705396	0.535500790000598	19	0.520683773080073	0	20	1.94446552283745	1.45676445835276e-06	652.5	2214.5	3048.5	3184	-Inf	0	0.607280712015252	0.0190165729897868	0	0.20711991735953	662.5	1147.5
39	0	0	0.0790245617705396	0.535500790000598	19	0.520683773080073	0	20	1.94446552283745	1.45676445835276e-06	622.5	2194.5	3036.5	3184	-Inf	0	0.607280712015252	0.0190165729897868	0	0.20711991735953	673.5	1113.5
39	0	0	0.0790245617705396	0.535500790000598	19	0.520683773080073	0	20	1.94446552283745	1.45676445835276e-06	718.5	2108.5	2923.5	3184	-Inf	0	0.607280712015252	0.0190165729897868	0	0.20711991735953	731.5	1084.5
52	0	0	0.498797998407225	0.23849647089089	17	0.464297113806721	0	24	1.66938380492307	9.15282372892e-06	165.5	2341.5	3273.5	3185	-Inf	0	0.999869008530499	0.113242776079585	0	0.500901925834501	380.5	1720.5
52	0	0	0.498797998407225	0.23849647089089	17	0.464297113806721	0	24	1.66938380492307	9.15282372892e-06	231.5	2413.5	3359.5	3185	-Inf	0	0.999869008530499	0.113242776079585	0	0.500901925834501	338.5	1813.5
52	0	0	0.498797998407225	0.23849647089089	17	0.464297113806721	0	24	1.66938380492307	9.15282372892e-06	207.5	2347.5	3270.5	3185	-Inf	0	0.999869008530499	0.113242776079585	0	0.500901925834501	357.5	1632.5
49	0	0	0.463546060905754	0.240764842824099	13	0.977747320743177	0	13	0.770509562813839	0.00023953521696112	490.5	2810.5	3866.5	3186	-Inf	0	0.515373984854255	0.16260422992918	0	0.611953830950863	603.5	952.5
49	0	0	0.463546060905754	0.240764842824099	13	0.977747320743177	0	13	0.770509562813839	0.00023953521696112	697.5	2153.5	3305.5	3186	-Inf	0	0.515373984854255	0.16260422992918	0	0.611953830950863	714.5	811.5
49	0	0	0.463546060905754	0.240764842824099	13	0.977747320743177	0	13	0.770509562813839	0.00023953521696112	498.5	1602.5	2237.5	3186	-Inf	0	0.515373984854255	0.16260422992918	0	0.611953830950863	611.5	998.5
49	0	0	0.291909804332641	0.93163335031137	47	0.620388944635072	0	9	1.5928711707011	3.50597092557845e-11	522.5	446.5	466.5	3187	-Inf	0	0.873615017620137	0.0932811999737521	0	0.865416709393949	557.5	301.5
49	0	0	0.291909804332641	0.93163335031137	47	0.620388944635072	0	9	1.5928711707011	3.50597092557845e-11	520.5	443.5	463.5	3187	-Inf	0	0.873615017620137	0.0932811999737521	0	0.865416709393949	532.5	299.5
49	0	0	0.291909804332641	0.93163335031137	47	0.620388944635072	0	9	1.5928711707011	3.50597092557845e-11	363.5	289.5	309.5	3187	-Inf	0	0.873615017620137	0.0932811999737521	0	0.865416709393949	490.5	187.5
38	0	0	0.030122034960511	0.925546471556733	35	0.295803711372619	0	9	1.18136428917633	2.82635328956236e-07	120.5	552.5	889.5	3188	-Inf	0	0.224860248850902	0.107816611111734	0	0.77197683414792	138.5	132.5
38	0	0	0.030122034960511	0.925546471556733	35	0.295803711372619	0	9	1.18136428917633	2.82635328956236e-07	139.5	1019.5	1347.5	3188	-Inf	0	0.224860248850902	0.107816611111734	0	0.77197683414792	216.5	268.5
38	0	0	0.030122034960511	0.925546471556733	35	0.295803711372619	0	9	1.18136428917633	2.82635328956236e-07	120.5	897.5	1233.5	3188	-Inf	0	0.224860248850902	0.107816611111734	0	0.77197683414792	205.5	177.5
33	0	0	0.145559346427385	0.358462063347729	11	0.232598185056361	0	12	0.670593829890546	2.14933543564533e-06	372.5	2023.5	2933.5	3189	-Inf	0	0.528222872524926	0.321499083971784	0	0.125151195154606	426.5	842.5
33	0	0	0.145559346427385	0.358462063347729	11	0.232598185056361	0	12	0.670593829890546	2.14933543564533e-06	568.5	1781.5	2679.5	3189	-Inf	0	0.528222872524926	0.321499083971784	0	0.125151195154606	570.5	513.5
33	0	0	0.145559346427385	0.358462063347729	11	0.232598185056361	0	12	0.670593829890546	2.14933543564533e-06	180.5	1794.5	2690.5	3189	-Inf	0	0.528222872524926	0.321499083971784	0	0.125151195154606	466.5	497.5
36	0	0	0.719234179607643	0.371935921878921	11	0.356559183464204	0	17	1.25147537703483	9.95148287157767e-05	1589.5	3698.5	Inf	3190	-Inf	0	0.968738068050359	0.0320467961359331	0	0.498921980485935	1624.5	2124.5
36	0	0	0.719234179607643	0.371935921878921	11	0.356559183464204	0	17	1.25147537703483	9.95148287157767e-05	1917.5	3657.5	Inf	3190	-Inf	0	0.968738068050359	0.0320467961359331	0	0.498921980485935	1930.5	2325.5
36	0	0	0.719234179607643	0.371935921878921	11	0.356559183464204	0	17	1.25147537703483	9.95148287157767e-05	1602.5	2695.5	4055.5	3190	-Inf	0	0.968738068050359	0.0320467961359331	0	0.498921980485935	1618.5	1555.5
45	0	0	0.975877583156802	0.914710641152892	44	0.29749818770334	0	11	1.89143650494686	1.7040350927308e-07	272.5	1409.5	1904.5	3191	-Inf	0	0.997838330725928	0.0332389039232571	0	0.356905071778882	395.5	414.5
45	0	0	0.975877583156802	0.914710641152892	44	0.29749818770334	0	11	1.89143650494686	1.7040350927308e-07	318.5	1095.5	1588.5	3191	-Inf	0	0.997838330725928	0.0332389039232571	0	0.356905071778882	332.5	354.5
45	0	0	0.975877583156802	0.914710641152892	44	0.29749818770334	0	11	1.89143650494686	1.7040350927308e-07	332.5	1348.5	1851.5	3191	-Inf	0	0.997838330725928	0.0332389039232571	0	0.356905071778882	469.5	412.5
55	0	0	0.425077425251153	0.895288493148551	52	0.245381124271409	0	7	1.05911732500614	5.19436737360096e-14	305.5	287.5	298.5	3192	-Inf	0	0.782623610615008	0.0269972960271962	0	0.270378739387647	382.5	301.5
55	0	0	0.425077425251153	0.895288493148551	52	0.245381124271409	0	7	1.05911732500614	5.19436737360096e-14	497.5	394.5	412.5	3192	-Inf	0	0.782623610615008	0.0269972960271962	0	0.270378739387647	573.5	490.5
55	0	0	0.425077425251153	0.895288493148551	52	0.245381124271409	0	7	1.05911732500614	5.19436737360096e-14	229.5	213.5	223.5	3192	-Inf	0	0.782623610615008	0.0269972960271962	0	0.270378739387647	291.5	259.5
51	0	0	0.858199461871623	0.477602298207739	20	0.373923030886154	0	36	2.29007640079658	0.0366458060977987	630.5	2237.5	3178.5	3193	0.628478791625525	0	0.94536747056366	0.248346014211565	0	0.285374547707056	844.5	1431.5
51	0	0	0.858199461871623	0.477602298207739	20	0.373923030886154	0	36	2.29007640079658	0.0366458060977987	643.5	2211.5	3598.5	3193	0.628478791625525	0	0.94536747056366	0.248346014211565	0	0.285374547707056	858.5	1786.5
51	0	0	0.858199461871623	0.477602298207739	20	0.373923030886154	0	36	2.29007640079658	0.0366458060977987	584.5	2250.5	3838.5	3193	0.628478791625525	0	0.94536747056366	0.248346014211565	0	0.285374547707056	971.5	1896.5
45	0	0	0.989212177549392	0.124606951448654	7	0.390397218938612	0	21	0.841893343428716	0.000129075143278993	554.5	3282.5	Inf	3194	-Inf	0	0.990308961585784	0.0117705023361263	0	0.751216236863845	619.5	2406.5
45	0	0	0.989212177549392	0.124606951448654	7	0.390397218938612	0	21	0.841893343428716	0.000129075143278993	416.5	3195.5	Inf	3194	-Inf	0	0.990308961585784	0.0117705023361263	0	0.751216236863845	451.5	2366.5
45	0	0	0.989212177549392	0.124606951448654	7	0.390397218938612	0	21	0.841893343428716	0.000129075143278993	395.5	3442.5	Inf	3194	-Inf	0	0.990308961585784	0.0117705023361263	0	0.751216236863845	790.5	2310.5
56	0	0	0.473537552572188	0.243053482713204	15	0.506580032564062	0	19	1.94534976936624	4.99255217984616e-06	122.5	2121.5	3028.5	3195	-Inf	0	0.984308337965415	0.044811165710561	0	0.735364724727103	185.5	1232.5
56	0	0	0.473537552572188	0.243053482713204	15	0.506580032564062	0	19	1.94534976936624	4.99255217984616e-06	183.5	2217.5	3151.5	3195	-Inf	0	0.984308337965415	0.044811165710561	0	0.735364724727103	220.5	1322.5
56	0	0	0.473537552572188	0.243053482713204	15	0.506580032564062	0	19	1.94534976936624	4.99255217984616e-06	215.5	2324.5	3245.5	3195	-Inf	0	0.984308337965415	0.044811165710561	0	0.735364724727103	232.5	1292.5
25	0	0	0.150646237400735	0.439651251612931	10	0.844235689956819	0	7	1.72905641962137	7.23151587179352e-16	132.5	142.5	146.5	3196	-Inf	0	0.789890975886383	0.0123280132712357	0	0.663926448589907	190.5	166.5
25	0	0	0.150646237400735	0.439651251612931	10	0.844235689956819	0	7	1.72905641962137	7.23151587179352e-16	160.5	170.5	173.5	3196	-Inf	0	0.789890975886383	0.0123280132712357	0	0.663926448589907	176.5	193.5
25	0	0	0.150646237400735	0.439651251612931	10	0.844235689956819	0	7	1.72905641962137	7.23151587179352e-16	104.5	114.5	114.5	3196	-Inf	0	0.789890975886383	0.0123280132712357	0	0.663926448589907	183.5	137.5
48	0	0	0.968295680444008	0.933328564672574	46	0.286193730304941	0	12	1.63023674658819	1.6410291705718e-06	452.5	1861.5	2705.5	3197	-Inf	0	0.995375677866758	0.0588329702964941	0	0.586026356605995	779.5	789.5
48	0	0	0.968295680444008	0.933328564672574	46	0.286193730304941	0	12	1.63023674658819	1.6410291705718e-06	174.5	2189.5	3043.5	3197	-Inf	0	0.995375677866758	0.0588329702964941	0	0.586026356605995	519.5	817.5
48	0	0	0.968295680444008	0.933328564672574	46	0.286193730304941	0	12	1.63023674658819	1.6410291705718e-06	474.5	2037.5	2872.5	3197	-Inf	0	0.995375677866758	0.0588329702964941	0	0.586026356605995	729.5	933.5
52	0	0	0.695846258847946	0.054592670869746	5	0.639858498524353	0	37	1.63275811271498	0.0425206525970104	254.5	1679.5	2660.5	3198	0.452312823352171	0	0.951951164148502	0.996091424634548	0	0.264596905592412	396.5	1006.5
52	0	0	0.695846258847946	0.054592670869746	5	0.639858498524353	0	37	1.63275811271498	0.0425206525970104	255.5	1775.5	2631.5	3198	0.452312823352171	0	0.951951164148502	0.996091424634548	0	0.264596905592412	468.5	976.5
52	0	0	0.695846258847946	0.054592670869746	5	0.639858498524353	0	37	1.63275811271498	0.0425206525970104	277.5	1643.5	2601.5	3198	0.452312823352171	0	0.951951164148502	0.996091424634548	0	0.264596905592412	443.5	959.5
35	0	0	0.735986476670405	0.356683204813513	14	0.569047399423974	0	11	1.82639903781933	6.00629637967309e-05	137.5	1373.5	2095.5	3199	-Inf	0	0.996216106538646	0.0318273263263776	0	0.808701265860484	142.5	596.5
35	0	0	0.735986476670405	0.356683204813513	14	0.569047399423974	0	11	1.82639903781933	6.00629637967309e-05	126.5	1634.5	2434.5	3199	-Inf	0	0.996216106538646	0.0318273263263776	0	0.808701265860484	135.5	802.5
35	0	0	0.735986476670405	0.356683204813513	14	0.569047399423974	0	11	1.82639903781933	6.00629637967309e-05	216.5	1345.5	2087.5	3199	-Inf	0	0.996216106538646	0.0318273263263776	0	0.808701265860484	227.5	591.5
56	0	0	0.968743868580933	0.275450806572826	19	0.406323061336293	0	15	1.66302526666589	0.00452176292861981	641.5	1931.5	2770.5	3200	-Inf	0	0.995483460349477	0.198502621804318	0	0.806469240745429	641.5	1986.5
56	0	0	0.968743868580933	0.275450806572826	19	0.406323061336293	0	15	1.66302526666589	0.00452176292861981	376.5	1994.5	2832.5	3200	-Inf	0	0.995483460349477	0.198502621804318	0	0.806469240745429	377.5	1721.5
56	0	0	0.968743868580933	0.275450806572826	19	0.406323061336293	0	15	1.66302526666589	0.00452176292861981	419.5	1977.5	2826.5	3200	-Inf	0	0.995483460349477	0.198502621804318	0	0.806469240745429	420.5	1872.5
48	0	0	0.755398831395767	0.0664985403667363	3	0.385198368024669	0	35	2.27300796985613	1.85019358715029e-07	194.5	1807.5	2466.5	3201	-Inf	0	0.793534028955868	0.0705101845038314	0	0.847372754676178	273.5	1528.5
48	0	0	0.755398831395767	0.0664985403667363	3	0.385198368024669	0	35	2.27300796985613	1.85019358715029e-07	148.5	1834.5	2430.5	3201	-Inf	0	0.793534028955868	0.0705101845038314	0	0.847372754676178	279.5	1562.5
48	0	0	0.755398831395767	0.0664985403667363	3	0.385198368024669	0	35	2.27300796985613	1.85019358715029e-07	209.5	1833.5	2457.5	3201	-Inf	0	0.793534028955868	0.0705101845038314	0	0.847372754676178	348.5	1545.5
49	0	0	0.301363468888658	0.401463512996589	22	0.818013099722232	0	35	2.01057905377435	0.128351957774427	Inf	1864.5	Inf	3202	0.822176328058529	0	0.87744740906412	0.961802862529997	0	0.638551621094062	Inf	213.5
49	0	0	0.301363468888658	0.401463512996589	22	0.818013099722232	0	35	2.01057905377435	0.128351957774427	Inf	Inf	Inf	3202	0.822176328058529	0	0.87744740906412	0.961802862529997	0	0.638551621094062	Inf	173.5
49	0	0	0.301363468888658	0.401463512996589	22	0.818013099722232	0	35	2.01057905377435	0.128351957774427	Inf	1976.5	4100.5	3202	0.822176328058529	0	0.87744740906412	0.961802862529997	0	0.638551621094062	Inf	219.5
19	0	0	0.0172553909415761	0.899620137602768	16	0.270926055210939	0	17	1.3096088044092	9.31863535542341e-05	476.5	3341.5	4634.5	3203	-Inf	0	0.525231442155099	0.761643903818585	0	0.143794138814565	612.5	1369.5
19	0	0	0.0172553909415761	0.899620137602768	16	0.270926055210939	0	17	1.3096088044092	9.31863535542341e-05	451.5	3642.5	Inf	3203	-Inf	0	0.525231442155099	0.761643903818585	0	0.143794138814565	479.5	1604.5
19	0	0	0.0172553909415761	0.899620137602768	16	0.270926055210939	0	17	1.3096088044092	9.31863535542341e-05	567.5	3541.5	Inf	3203	-Inf	0	0.525231442155099	0.761643903818585	0	0.143794138814565	595.5	1422.5
54	0	0	0.217260908586148	0.136775462998784	5	0.428941730066539	0	29	1.69711064298488	2.19364739139844e-06	252.5	2192.5	3003.5	3204	-Inf	0	0.824087248677088	0.226518765566904	0	0.851998885165045	312.5	1338.5
54	0	0	0.217260908586148	0.136775462998784	5	0.428941730066539	0	29	1.69711064298488	2.19364739139844e-06	209.5	1900.5	2686.5	3204	-Inf	0	0.824087248677088	0.226518765566904	0	0.851998885165045	382.5	1279.5
54	0	0	0.217260908586148	0.136775462998784	5	0.428941730066539	0	29	1.69711064298488	2.19364739139844e-06	127.5	1597.5	2159.5	3204	-Inf	0	0.824087248677088	0.226518765566904	0	0.851998885165045	245.5	1011.5
47	0	0	0.264137930734811	0.881741741730239	41	0.248575781353902	0	26	1.34165903415242	0.0558522698658656	Inf	Inf	Inf	3205	1.09403568032275	0	0.821714579925219	0.702443419231282	0	0.563138817567611	Inf	190.5
47	0	0	0.264137930734811	0.881741741730239	41	0.248575781353902	0	26	1.34165903415242	0.0558522698658656	Inf	Inf	Inf	3205	1.09403568032275	0	0.821714579925219	0.702443419231282	0	0.563138817567611	Inf	1544.5
47	0	0	0.264137930734811	0.881741741730239	41	0.248575781353902	0	26	1.34165903415242	0.0558522698658656	Inf	Inf	Inf	3205	1.09403568032275	0	0.821714579925219	0.702443419231282	0	0.563138817567611	Inf	1541.5
51	0	0	0.768959429898777	0.814721621324904	41	0.857852600217361	0	7	1.59664642190779	1.31956117509634e-07	104.5	1020.5	1353.5	3206	-Inf	0	0.980696572110027	0.0122642657401528	0	0.756794756638278	485.5	198.5
51	0	0	0.768959429898777	0.814721621324904	41	0.857852600217361	0	7	1.59664642190779	1.31956117509634e-07	130.5	942.5	1280.5	3206	-Inf	0	0.980696572110027	0.0122642657401528	0	0.756794756638278	453.5	166.5
51	0	0	0.768959429898777	0.814721621324904	41	0.857852600217361	0	7	1.59664642190779	1.31956117509634e-07	251.5	974.5	1307.5	3206	-Inf	0	0.980696572110027	0.0122642657401528	0	0.756794756638278	457.5	176.5
59	0	0	0.263902310998293	0.818450947313302	49	0.825678997046705	0	35	2.24957678785556	2.76620103524128e-06	505.5	1592.5	2143.5	3207	-Inf	0	0.72763567484133	0.377418748137623	0	0.527587519203668	809.5	1105.5
59	0	0	0.263902310998293	0.818450947313302	49	0.825678997046705	0	35	2.24957678785556	2.76620103524128e-06	485.5	1444.5	2017.5	3207	-Inf	0	0.72763567484133	0.377418748137623	0	0.527587519203668	492.5	982.5
59	0	0	0.263902310998293	0.818450947313302	49	0.825678997046705	0	35	2.24957678785556	2.76620103524128e-06	403.5	1412.5	2029.5	3207	-Inf	0	0.72763567484133	0.377418748137623	0	0.527587519203668	413.5	1148.5
54	0	0	0.924703906282917	0.677576479481552	37	0.591129237084461	0	16	0.88658828061647	4.28303105197522e-08	646.5	1479.5	1940.5	3208	-Inf	0	0.98841305104567	0.035227182366936	0	0.299985650781851	656.5	692.5
54	0	0	0.924703906282917	0.677576479481552	37	0.591129237084461	0	16	0.88658828061647	4.28303105197522e-08	520.5	1209.5	1557.5	3208	-Inf	0	0.98841305104567	0.035227182366936	0	0.299985650781851	543.5	620.5
54	0	0	0.924703906282917	0.677576479481552	37	0.591129237084461	0	16	0.88658828061647	4.28303105197522e-08	658.5	1371.5	1830.5	3208	-Inf	0	0.98841305104567	0.035227182366936	0	0.299985650781851	664.5	741.5
60	0	0	0.495247939118646	0.986841585124112	59	0.46313315257365	0	38	3.53920143860742	3.03173129251601e-07	127.5	306.5	340.5	3209	-Inf	0	0.865464844454641	0.145133423531122	0	0.109163501718005	144.5	221.5
60	0	0	0.495247939118646	0.986841585124112	59	0.46313315257365	0	38	3.53920143860742	3.03173129251601e-07	163.5	293.5	326.5	3209	-Inf	0	0.865464844454641	0.145133423531122	0	0.109163501718005	164.5	217.5
60	0	0	0.495247939118646	0.986841585124112	59	0.46313315257365	0	38	3.53920143860742	3.03173129251601e-07	158.5	298.5	335.5	3209	-Inf	0	0.865464844454641	0.145133423531122	0	0.109163501718005	161.5	221.5
40	0	0	0.309646820473004	0.449047174054459	18	0.7390026774706	0	15	1.43060472312566	5.51833963555625e-05	433.5	3264.5	4794.5	3210	-Inf	0	0.578895383416139	0.0798400149905742	0	0.252979895571961	547.5	1300.5
40	0	0	0.309646820473004	0.449047174054459	18	0.7390026774706	0	15	1.43060472312566	5.51833963555625e-05	458.5	3190.5	4768.5	3210	-Inf	0	0.578895383416139	0.0798400149905742	0	0.252979895571961	553.5	1305.5
40	0	0	0.309646820473004	0.449047174054459	18	0.7390026774706	0	15	1.43060472312566	5.51833963555625e-05	511.5	3082.5	4645.5	3210	-Inf	0	0.578895383416139	0.0798400149905742	0	0.252979895571961	605.5	1276.5
38	0	0	0.179570130163792	0.44040579435551	23	0.967111625114532	0	12	1.78304684241485	3.01760346651597e-07	244.5	1577.5	2187.5	3211	-Inf	0	0.390501433078177	0.901860713679907	0	0.512864874179796	264.5	609.5
38	0	0	0.179570130163792	0.44040579435551	23	0.967111625114532	0	12	1.78304684241485	3.01760346651597e-07	361.5	1500.5	2102.5	3211	-Inf	0	0.390501433078177	0.901860713679907	0	0.512864874179796	366.5	569.5
38	0	0	0.179570130163792	0.44040579435551	23	0.967111625114532	0	12	1.78304684241485	3.01760346651597e-07	319.5	1500.5	2103.5	3211	-Inf	0	0.390501433078177	0.901860713679907	0	0.512864874179796	329.5	612.5
48	0	0	0.685464862823992	0.097864211009363	6	0.565589571320471	0	22	0.787481912064029	7.39029598350788e-05	414.5	3387.5	Inf	3212	-Inf	0	0.685467414513838	0.434654527194685	0	0.691933725945715	665.5	2119.5
48	0	0	0.685464862823992	0.097864211009363	6	0.565589571320471	0	22	0.787481912064029	7.39029598350788e-05	387.5	3569.5	Inf	3212	-Inf	0	0.685467414513838	0.434654527194685	0	0.691933725945715	675.5	2303.5
48	0	0	0.685464862823992	0.097864211009363	6	0.565589571320471	0	22	0.787481912064029	7.39029598350788e-05	644.5	3569.5	Inf	3212	-Inf	0	0.685467414513838	0.434654527194685	0	0.691933725945715	799.5	2535.5
31	0	0	0.339452425373202	0.868272522759527	27	0.274463679195108	0	10	1.57273364458251	7.57730795287292e-16	422.5	398.5	414.5	3213	-Inf	0	0.632653984636439	0.0762426392133033	0	0.245744440019507	519.5	198.5
31	0	0	0.339452425373202	0.868272522759527	27	0.274463679195108	0	10	1.57273364458251	7.57730795287292e-16	336.5	312.5	328.5	3213	-Inf	0	0.632653984636439	0.0762426392133033	0	0.245744440019507	441.5	194.5
31	0	0	0.339452425373202	0.868272522759527	27	0.274463679195108	0	10	1.57273364458251	7.57730795287292e-16	405.5	382.5	398.5	3213	-Inf	0	0.632653984636439	0.0762426392133033	0	0.245744440019507	413.5	192.5
55	0	0	0.485163742877298	0.512301638205434	28	0.7652383465862	0	16	1.2554806088011	4.82053796918139e-06	1007.5	2505.5	3467.5	3214	-Inf	0	0.9477660284606	0.0106011337709223	0	0.617147748084047	1014.5	1038.5
55	0	0	0.485163742877298	0.512301638205434	28	0.7652383465862	0	16	1.2554806088011	4.82053796918139e-06	843.5	2451.5	3424.5	3214	-Inf	0	0.9477660284606	0.0106011337709223	0	0.617147748084047	847.5	943.5
55	0	0	0.485163742877298	0.512301638205434	28	0.7652383465862	0	16	1.2554806088011	4.82053796918139e-06	1043.5	995.5	1764.5	3214	-Inf	0	0.9477660284606	0.0106011337709223	0	0.617147748084047	1042.5	493.5
47	0	0	0.325594710324448	0.468516934483241	30	0.845313374768451	0	28	1.82596562742779	0.00047901475102718	1114.5	4409.5	Inf	3215	-Inf	0	0.757228232413409	0.295489556927168	0	0.393063517165827	1116.5	3775.5
47	0	0	0.325594710324448	0.468516934483241	30	0.845313374768451	0	28	1.82596562742779	0.00047901475102718	970.5	2344.5	3178.5	3215	-Inf	0	0.757228232413409	0.295489556927168	0	0.393063517165827	987.5	2077.5
47	0	0	0.325594710324448	0.468516934483241	30	0.845313374768451	0	28	1.82596562742779	0.00047901475102718	990.5	2342.5	3140.5	3215	-Inf	0	0.757228232413409	0.295489556927168	0	0.393063517165827	991.5	1941.5
58	0	0	0.68388263622365	0.866075534551922	48	0.584698095229765	0	28	2.2970056904175	4.57087267593237e-08	787.5	1746.5	2362.5	3216	-Inf	0	0.830776434726004	0.119868296231883	0	0.224939768169111	863.5	875.5
58	0	0	0.68388263622365	0.866075534551922	48	0.584698095229765	0	28	2.2970056904175	4.57087267593237e-08	929.5	1557.5	2167.5	3216	-Inf	0	0.830776434726004	0.119868296231883	0	0.224939768169111	931.5	782.5
58	0	0	0.68388263622365	0.866075534551922	48	0.584698095229765	0	28	2.2970056904175	4.57087267593237e-08	818.5	1604.5	2214.5	3216	-Inf	0	0.830776434726004	0.119868296231883	0	0.224939768169111	820.5	779.5
60	0	0	0.225280334703481	0.61977051905514	34	0.32910083290201	0	10	1.29902774167103	6.15417458241047e-07	129.5	1607.5	2188.5	3217	-Inf	0	0.941502273480515	0.0144077942116806	0	0.265307427741598	238.5	636.5
60	0	0	0.225280334703481	0.61977051905514	34	0.32910083290201	0	10	1.29902774167103	6.15417458241047e-07	132.5	1678.5	2249.5	3217	-Inf	0	0.941502273480515	0.0144077942116806	0	0.265307427741598	206.5	649.5
60	0	0	0.225280334703481	0.61977051905514	34	0.32910083290201	0	10	1.29902774167103	6.15417458241047e-07	153.5	1509.5	2079.5	3217	-Inf	0	0.941502273480515	0.0144077942116806	0	0.265307427741598	266.5	595.5
45	0	0	0.167431046726764	0.511956538813901	28	0.509514359459406	0	11	1.93578104863844	1.87577170734793e-15	270.5	239.5	257.5	3218	-Inf	0	0.794260412639863	0.0648904359365373	0	0.370962061537281	299.5	203.5
45	0	0	0.167431046726764	0.511956538813901	28	0.509514359459406	0	11	1.93578104863844	1.87577170734793e-15	253.5	222.5	240.5	3218	-Inf	0	0.794260412639863	0.0648904359365373	0	0.370962061537281	282.5	164.5
45	0	0	0.167431046726764	0.511956538813901	28	0.509514359459406	0	11	1.93578104863844	1.87577170734793e-15	342.5	309.5	327.5	3218	-Inf	0	0.794260412639863	0.0648904359365373	0	0.370962061537281	372.5	216.5
24	0	0	0.951314432865637	0.0450576497900663	1	0.872197747285471	0	10	0.952866210950146	1.34622529606901e-07	1050.5	1060.5	1519.5	3219	-Inf	0	0.951314676343454	0.399717745177661	0	0.327755178512225	1056.5	247.5
24	0	0	0.951314432865637	0.0450576497900663	1	0.872197747285471	0	10	0.952866210950146	1.34622529606901e-07	971.5	1093.5	1538.5	3219	-Inf	0	0.951314676343454	0.399717745177661	0	0.327755178512225	976.5	234.5
24	0	0	0.951314432865637	0.0450576497900663	1	0.872197747285471	0	10	0.952866210950146	1.34622529606901e-07	728.5	1391.5	1850.5	3219	-Inf	0	0.951314676343454	0.399717745177661	0	0.327755178512225	765.5	455.5
43	0	0	0.0358067337447671	0.317406050271167	14	0.744525774218169	0	7	1.22108813585595	1.65415060628949e-05	113.5	2880.5	4187.5	3220	-Inf	0	0.999999699818315	0.0349329436542872	0	0.859851348125198	194.5	1032.5
43	0	0	0.0358067337447671	0.317406050271167	14	0.744525774218169	0	7	1.22108813585595	1.65415060628949e-05	120.5	3017.5	4291.5	3220	-Inf	0	0.999999699818315	0.0349329436542872	0	0.859851348125198	187.5	1028.5
43	0	0	0.0358067337447671	0.317406050271167	14	0.744525774218169	0	7	1.22108813585595	1.65415060628949e-05	157.5	2235.5	3553.5	3220	-Inf	0	0.999999699818315	0.0349329436542872	0	0.859851348125198	157.5	643.5
52	0	0	0.322216817766482	0.78402614179856	43	0.292497591071127	0	10	1.55231499461418	9.71102902469463e-08	153.5	723.5	918.5	3221	-Inf	0	0.961936210355657	0.022279521192457	0	0.802424293208999	210.5	233.5
52	0	0	0.322216817766482	0.78402614179856	43	0.292497591071127	0	10	1.55231499461418	9.71102902469463e-08	204.5	692.5	879.5	3221	-Inf	0	0.961936210355657	0.022279521192457	0	0.802424293208999	269.5	204.5
52	0	0	0.322216817766482	0.78402614179856	43	0.292497591071127	0	10	1.55231499461418	9.71102902469463e-08	127.5	638.5	833.5	3221	-Inf	0	0.961936210355657	0.022279521192457	0	0.802424293208999	196.5	174.5
48	0	0	0.720143312960611	0.53021527170271	25	0.588260720918311	0	11	0.679986186576079	4.74122752831204e-07	180.5	1211.5	1643.5	3222	-Inf	0	0.812181055081292	0.0549593073982479	0	0.161288014673346	230.5	450.5
48	0	0	0.720143312960611	0.53021527170271	25	0.588260720918311	0	11	0.679986186576079	4.74122752831204e-07	148.5	1224.5	1656.5	3222	-Inf	0	0.812181055081292	0.0549593073982479	0	0.161288014673346	454.5	417.5
48	0	0	0.720143312960611	0.53021527170271	25	0.588260720918311	0	11	0.679986186576079	4.74122752831204e-07	173.5	1264.5	1696.5	3222	-Inf	0	0.812181055081292	0.0549593073982479	0	0.161288014673346	298.5	424.5
53	0	0	0.571240697334492	0.602964676924273	35	0.895257501780509	0	15	1.0001302395118	1.61394963222222e-05	509.5	2501.5	3796.5	3223	-Inf	0	0.715647463366392	0.079566297112074	0	0.295037425575391	522.5	701.5
53	0	0	0.571240697334492	0.602964676924273	35	0.895257501780509	0	15	1.0001302395118	1.61394963222222e-05	562.5	2777.5	4070.5	3223	-Inf	0	0.715647463366392	0.079566297112074	0	0.295037425575391	575.5	1080.5
53	0	0	0.571240697334492	0.602964676924273	35	0.895257501780509	0	15	1.0001302395118	1.61394963222222e-05	553.5	2666.5	3990.5	3223	-Inf	0	0.715647463366392	0.079566297112074	0	0.295037425575391	565.5	1097.5
50	0	0	0.117449586806925	0.606879466096197	35	0.470467338456667	0	13	1.99647676740884	4.42230479743785e-08	142.5	1585.5	2161.5	3224	-Inf	0	0.931728563356424	0.0377143635992825	0	0.87023668110871	212.5	611.5
50	0	0	0.117449586806925	0.606879466096197	35	0.470467338456667	0	13	1.99647676740884	4.42230479743785e-08	169.5	1547.5	2139.5	3224	-Inf	0	0.931728563356424	0.0377143635992825	0	0.87023668110871	247.5	475.5
50	0	0	0.117449586806925	0.606879466096197	35	0.470467338456667	0	13	1.99647676740884	4.42230479743785e-08	196.5	1620.5	2202.5	3224	-Inf	0	0.931728563356424	0.0377143635992825	0	0.87023668110871	210.5	593.5
18	0	0	0.548456969029208	0.877113720714926	17	0.360493379936693	0	6	1.2053812578292	1.2205244722012e-10	1138.5	714.5	714.5	3225	-Inf	0	0.548459232011076	0.0246172414463868	0	0.415933889761248	1138.5	156.5
18	0	0	0.548456969029208	0.877113720714926	17	0.360493379936693	0	6	1.2053812578292	1.2205244722012e-10	1147.5	723.5	723.5	3225	-Inf	0	0.548459232011076	0.0246172414463868	0	0.415933889761248	1146.5	130.5
18	0	0	0.548456969029208	0.877113720714926	17	0.360493379936693	0	6	1.2053812578292	1.2205244722012e-10	644.5	437.5	455.5	3225	-Inf	0	0.548459232011076	0.0246172414463868	0	0.415933889761248	659.5	127.5
14	0	0	0.854212227908495	0.864179507198068	11	0.712259601279997	0	11	1.46353007704737	5.32458959491566e-08	218.5	666.5	954.5	3226	-Inf	0	0.895193781606652	0.043969565631354	0	0.272959349098757	442.5	291.5
14	0	0	0.854212227908495	0.864179507198068	11	0.712259601279997	0	11	1.46353007704737	5.32458959491566e-08	171.5	593.5	830.5	3226	-Inf	0	0.895193781606652	0.043969565631354	0	0.272959349098757	307.5	254.5
14	0	0	0.854212227908495	0.864179507198068	11	0.712259601279997	0	11	1.46353007704737	5.32458959491566e-08	231.5	687.5	989.5	3226	-Inf	0	0.895193781606652	0.043969565631354	0	0.272959349098757	456.5	312.5
47	0	0	0.154435819796025	0.362872976363281	19	0.373927525005496	0	26	1.21179723407514	0.0180579057989607	2853.5	2692.5	Inf	3227	0.424808468340114	0	0.778689421940184	0.884493966445081	0	0.590991435276711	4002.5	2515.5
47	0	0	0.154435819796025	0.362872976363281	19	0.373927525005496	0	26	1.21179723407514	0.0180579057989607	625.5	2468.5	Inf	3227	0.424808468340114	0	0.778689421940184	0.884493966445081	0	0.590991435276711	795.5	2074.5
47	0	0	0.154435819796025	0.362872976363281	19	0.373927525005496	0	26	1.21179723407514	0.0180579057989607	666.5	2641.5	Inf	3227	0.424808468340114	0	0.778689421940184	0.884493966445081	0	0.590991435276711	1476.5	2160.5
21	0	0	0.710723757906756	0.31057393484238	8	0.425365919708424	0	6	1.25155480585593	1.30412653159158e-05	153.5	2493.5	3742.5	3228	-Inf	0	0.710725210322655	0.0102679031155843	0	0.140212116147324	162.5	538.5
21	0	0	0.710723757906756	0.31057393484238	8	0.425365919708424	0	6	1.25155480585593	1.30412653159158e-05	106.5	2011.5	3211.5	3228	-Inf	0	0.710725210322655	0.0102679031155843	0	0.140212116147324	154.5	130.5
21	0	0	0.710723757906756	0.31057393484238	8	0.425365919708424	0	6	1.25155480585593	1.30412653159158e-05	151.5	2591.5	3810.5	3228	-Inf	0	0.710725210322655	0.0102679031155843	0	0.140212116147324	163.5	645.5
51	0	0	0.566063226100071	0.481437879954304	28	0.25473543480054	0	8	0.790782486629004	6.82280493556523e-07	1320.5	1538.5	2354.5	3229	-Inf	0	0.981353652466283	0.028773236927883	0	0.54802752498028	1318.5	397.5
51	0	0	0.566063226100071	0.481437879954304	28	0.25473543480054	0	8	0.790782486629004	6.82280493556523e-07	1167.5	2246.5	3079.5	3229	-Inf	0	0.981353652466283	0.028773236927883	0	0.54802752498028	1171.5	692.5
51	0	0	0.566063226100071	0.481437879954304	28	0.25473543480054	0	8	0.790782486629004	6.82280493556523e-07	537.5	1927.5	2745.5	3229	-Inf	0	0.981353652466283	0.028773236927883	0	0.54802752498028	540.5	466.5
59	0	0	0.723341014938159	0.685193668708727	43	0.527439868536742	0	9	1.0931870876915	2.23196864246556e-05	2035.5	2361.5	3751.5	3230	-Inf	0	0.988616416682673	0.034419890083805	0	0.531902564026612	2181.5	1079.5
59	0	0	0.723341014938159	0.685193668708727	43	0.527439868536742	0	9	1.0931870876915	2.23196864246556e-05	1637.5	2778.5	4193.5	3230	-Inf	0	0.988616416682673	0.034419890083805	0	0.531902564026612	1647.5	1156.5
59	0	0	0.723341014938159	0.685193668708727	43	0.527439868536742	0	9	1.0931870876915	2.23196864246556e-05	1371.5	2687.5	4067.5	3230	-Inf	0	0.988616416682673	0.034419890083805	0	0.531902564026612	1400.5	1149.5
26	0	0	0.514020265835761	0.663130519271282	17	0.957352801479828	0	8	1.17428567382422	1.81489527145954e-08	586.5	537.5	585.5	3231	-Inf	0	0.580865227903441	0.144311310620046	0	0.535100751071967	588.5	273.5
26	0	0	0.514020265835761	0.663130519271282	17	0.957352801479828	0	8	1.17428567382422	1.81489527145954e-08	552.5	497.5	543.5	3231	-Inf	0	0.580865227903441	0.144311310620046	0	0.535100751071967	554.5	184.5
26	0	0	0.514020265835761	0.663130519271282	17	0.957352801479828	0	8	1.17428567382422	1.81489527145954e-08	738.5	689.5	736.5	3231	-Inf	0	0.580865227903441	0.144311310620046	0	0.535100751071967	739.5	299.5
