## Supplementary material for "Lysogeny destabilizes computationally simulated microbiomes": a.Codes and data for Gilman et al 2023.zip: spec_no_dd_full.csv (part 3 of 3)

39	0	0	0.720324493442158	0.000114374817344887	0	0.441866058105472	0	27	1.88862750916334	8.49513825181648e-06	659.5	2449.5	3461.5	1	-Inf	0	NaN	0.509117167301873	0	0.173870875815038	696.5	1764.5
25	0	0	0.666560789786051	0.422408278996297	12	0.233816349464418	0	18	1.83506086003073	0.0343264563869294	418.5	1036.5	2049.5	3232	0.735669171204624	0	0.938070221404439	0.750186180036052	0	0.710103009165549	Inf	260.5
25	0	0	0.666560789786051	0.422408278996297	12	0.233816349464418	0	18	1.83506086003073	0.0343264563869294	419.5	1016.5	1525.5	3232	0.735669171204624	0	0.938070221404439	0.750186180036052	0	0.710103009165549	Inf	209.5
25	0	0	0.666560789786051	0.422408278996297	12	0.233816349464418	0	18	1.83506086003073	0.0343264563869294	1687.5	1610.5	2680.5	3232	0.735669171204624	0	0.938070221404439	0.750186180036052	0	0.710103009165549	Inf	260.5
45	0	0	0.537465238496284	0.349515111543814	17	0.971586223517701	0	20	1.99916257427756	0.0168518118442385	465.5	2557.5	4297.5	3233	0.85555852871691	0	0.873516411752057	0.419710704480062	0	0.559467638063239	Inf	773.5
45	0	0	0.537465238496284	0.349515111543814	17	0.971586223517701	0	20	1.99916257427756	0.0168518118442385	4398.5	2693.5	4455.5	3233	0.85555852871691	0	0.873516411752057	0.419710704480062	0	0.559467638063239	4398.5	1139.5
45	0	0	0.537465238496284	0.349515111543814	17	0.971586223517701	0	20	1.99916257427756	0.0168518118442385	3802.5	2123.5	3886.5	3233	0.85555852871691	0	0.873516411752057	0.419710704480062	0	0.559467638063239	Inf	2027.5
22	0	0	0.534141475767012	0.340353167893994	7	0.52783257522648	0	10	1.22913809120942	1.39685465058116e-07	630.5	2055.5	2762.5	3234	-Inf	0	0.999951405729033	0.0797864206264012	0	0.476529143036231	630.5	726.5
22	0	0	0.534141475767012	0.340353167893994	7	0.52783257522648	0	10	1.22913809120942	1.39685465058116e-07	602.5	1704.5	2404.5	3234	-Inf	0	0.999951405729033	0.0797864206264012	0	0.476529143036231	602.5	393.5
22	0	0	0.534141475767012	0.340353167893994	7	0.52783257522648	0	10	1.22913809120942	1.39685465058116e-07	601.5	1610.5	2300.5	3234	-Inf	0	0.999951405729033	0.0797864206264012	0	0.476529143036231	605.5	336.5
7	0	0	0.275262334584582	0.486331250483665	3	0.765961019899978	0	10	1.02294790662086	8.34095675425915e-08	167.5	1459.5	2088.5	3235	-Inf	0	0.438539748394799	0.558748574867607	0	0.751780989282035	229.5	618.5
7	0	0	0.275262334584582	0.486331250483665	3	0.765961019899978	0	10	1.02294790662086	8.34095675425915e-08	205.5	1723.5	2352.5	3235	-Inf	0	0.438539748394799	0.558748574867607	0	0.751780989282035	264.5	696.5
7	0	0	0.275262334584582	0.486331250483665	3	0.765961019899978	0	10	1.02294790662086	8.34095675425915e-08	124.5	1515.5	2135.5	3235	-Inf	0	0.438539748394799	0.558748574867607	0	0.751780989282035	220.5	409.5
55	0	0	0.464830083560845	0.17303630885625	6	0.373224467655865	0	30	1.53637180558808	4.07661099539216e-06	168.5	2349.5	3325.5	3236	-Inf	0	0.871934911620752	0.0988334099460957	0	0.615073138666904	253.5	1477.5
55	0	0	0.464830083560845	0.17303630885625	6	0.373224467655865	0	30	1.53637180558808	4.07661099539216e-06	217.5	2378.5	3341.5	3236	-Inf	0	0.871934911620752	0.0988334099460957	0	0.615073138666904	379.5	1529.5
55	0	0	0.464830083560845	0.17303630885625	6	0.373224467655865	0	30	1.53637180558808	4.07661099539216e-06	140.5	2364.5	3298.5	3236	-Inf	0	0.871934911620752	0.0988334099460957	0	0.615073138666904	251.5	1478.5
59	0	0	0.983375695317731	0.00197938764945882	0	0.964415255030052	0	30	0.588622465545679	7.24473569975474e-07	303.5	1774.5	2480.5	3237	-Inf	0	NaN	0.521471414625522	0	0.602723564113068	341.5	1489.5
59	0	0	0.983375695317731	0.00197938764945882	0	0.964415255030052	0	30	0.588622465545679	7.24473569975474e-07	299.5	2030.5	2843.5	3237	-Inf	0	NaN	0.521471414625522	0	0.602723564113068	315.5	1436.5
59	0	0	0.983375695317731	0.00197938764945882	0	0.964415255030052	0	30	0.588622465545679	7.24473569975474e-07	245.5	2152.5	2890.5	3237	-Inf	0	NaN	0.521471414625522	0	0.602723564113068	297.5	1559.5
25	0	0	0.311207888247935	0.514080873795954	14	0.572171001983687	0	10	1.7354246080022	9.62334783574409e-07	208.5	2013.5	2806.5	3238	-Inf	0	0.311211335230492	0.0442972700482935	0	0.829425419932924	252.5	546.5
25	0	0	0.311207888247935	0.514080873795954	14	0.572171001983687	0	10	1.7354246080022	9.62334783574409e-07	179.5	2102.5	2893.5	3238	-Inf	0	0.311211335230492	0.0442972700482935	0	0.829425419932924	221.5	651.5
25	0	0	0.311207888247935	0.514080873795954	14	0.572171001983687	0	10	1.7354246080022	9.62334783574409e-07	112.5	1907.5	2716.5	3238	-Inf	0	0.311211335230492	0.0442972700482935	0	0.829425419932924	121.5	517.5
59	0	0	0.564625742066643	0.0140070899675152	3	0.31120315567251	0	49	3.41508678738323	0.000537356694137593	104.5	2661.5	4355.5	3239	-Inf	0	0.9999998628917	0.477623619871589	0	0.774163997133307	759.5	3781.5
59	0	0	0.564625742066643	0.0140070899675152	3	0.31120315567251	0	49	3.41508678738323	0.000537356694137593	110.5	3872.5	Inf	3239	-Inf	0	0.9999998628917	0.477623619871589	0	0.774163997133307	769.5	Inf
59	0	0	0.564625742066643	0.0140070899675152	3	0.31120315567251	0	49	3.41508678738323	0.000537356694137593	102.5	4196.5	Inf	3239	-Inf	0	0.9999998628917	0.477623619871589	0	0.774163997133307	798.5	Inf
55	0	0	0.917908729685365	0.616972348288436	33	0.297496727236093	0	14	1.22347630877965	0.0531919426731084	Inf	Inf	1098.5	3240	0.549767698408446	0	0.977731482137134	0.569640498107363	0	0.610988768536148	Inf	127.5
55	0	0	0.917908729685365	0.616972348288436	33	0.297496727236093	0	14	1.22347630877965	0.0531919426731084	Inf	Inf	1461.5	3240	0.549767698408446	0	0.977731482137134	0.569640498107363	0	0.610988768536148	Inf	102.5
55	0	0	0.917908729685365	0.616972348288436	33	0.297496727236093	0	14	1.22347630877965	0.0531919426731084	Inf	Inf	2708.5	3240	0.549767698408446	0	0.977731482137134	0.569640498107363	0	0.610988768536148	Inf	102.5
60	0	0	0.130883761947925	0.625414692737357	36	0.207495615437824	0	12	1.29278831861759	1.01962889822041e-07	586.5	1059.5	1534.5	3241	-Inf	0	0.824749742056058	0.0102229870326623	0	0.154716374903507	679.5	498.5
60	0	0	0.130883761947925	0.625414692737357	36	0.207495615437824	0	12	1.29278831861759	1.01962889822041e-07	868.5	1768.5	2244.5	3241	-Inf	0	0.824749742056058	0.0102229870326623	0	0.154716374903507	967.5	803.5
60	0	0	0.130883761947925	0.625414692737357	36	0.207495615437824	0	12	1.29278831861759	1.01962889822041e-07	558.5	1784.5	2283.5	3241	-Inf	0	0.824749742056058	0.0102229870326623	0	0.154716374903507	642.5	765.5
49	0	0	0.406368661759904	0.623163896262297	27	0.925690978188951	0	24	1.98412464437119	7.04138045068116e-06	797.5	2299.5	3210.5	3242	-Inf	0	0.727381958208368	0.0724590407942284	0	0.108434158817174	811.5	1375.5
49	0	0	0.406368661759904	0.623163896262297	27	0.925690978188951	0	24	1.98412464437119	7.04138045068116e-06	668.5	2337.5	3225.5	3242	-Inf	0	0.727381958208368	0.0724590407942284	0	0.108434158817174	678.5	1130.5
49	0	0	0.406368661759904	0.623163896262297	27	0.925690978188951	0	24	1.98412464437119	7.04138045068116e-06	661.5	2433.5	3301.5	3242	-Inf	0	0.727381958208368	0.0724590407942284	0	0.108434158817174	918.5	1518.5
58	0	0	0.500202104476429	0.54149433313648	27	0.301142112067677	0	23	1.53067607656307	0.00126590938039099	373.5	2240.5	4177.5	3243	-Inf	0	0.791289999653209	0.365298486066411	0	0.800221962490455	429.5	3967.5
58	0	0	0.500202104476429	0.54149433313648	27	0.301142112067677	0	23	1.53067607656307	0.00126590938039099	446.5	3219.5	Inf	3243	-Inf	0	0.791289999653209	0.365298486066411	0	0.800221962490455	643.5	Inf
58	0	0	0.500202104476429	0.54149433313648	27	0.301142112067677	0	23	1.53067607656307	0.00126590938039099	379.5	3305.5	4544.5	3243	-Inf	0	0.791289999653209	0.365298486066411	0	0.800221962490455	485.5	Inf
49	0	0	0.816068385228568	0.132498827294583	8	0.802183610931254	0	42	2.34655652141817	0.00762337290538289	267.5	2037.5	2890.5	3244	-Inf	0	0.917226761379586	0.222484485519112	0	0.512362832467396	901.5	3016.5
49	0	0	0.816068385228568	0.132498827294583	8	0.802183610931254	0	42	2.34655652141817	0.00762337290538289	955.5	2001.5	2806.5	3244	-Inf	0	0.917226761379586	0.222484485519112	0	0.512362832467396	1009.5	3011.5
49	0	0	0.816068385228568	0.132498827294583	8	0.802183610931254	0	42	2.34655652141817	0.00762337290538289	1316.5	2084.5	2919.5	3244	-Inf	0	0.917226761379586	0.222484485519112	0	0.512362832467396	1423.5	3054.5
18	0	0	0.483678931274766	0.278435764418747	3	0.366748432473987	0	4	0.240971478367908	9.24316472814616e-13	293.5	254.5	270.5	3245	-Inf	0	0.483681543959275	0.77435805820582	0	0.696488793642963	335.5	189.5
18	0	0	0.483678931274766	0.278435764418747	3	0.366748432473987	0	4	0.240971478367908	9.24316472814616e-13	783.5	624.5	630.5	3245	-Inf	0	0.483681543959275	0.77435805820582	0	0.696488793642963	786.5	104.5
18	0	0	0.483678931274766	0.278435764418747	3	0.366748432473987	0	4	0.240971478367908	9.24316472814616e-13	647.5	492.5	500.5	3245	-Inf	0	0.483681543959275	0.77435805820582	0	0.696488793642963	650.5	207.5
34	0	0	0.52697927910878	0.0862513917390152	2	0.631253502223368	0	12	0.478659299652617	2.52665659468258e-05	157.5	2209.5	3605.5	3246	-Inf	0	0.5269816444696	0.017034805590819	0	0.675766146925487	345.5	1246.5
34	0	0	0.52697927910878	0.0862513917390152	2	0.631253502223368	0	12	0.478659299652617	2.52665659468258e-05	125.5	3101.5	4465.5	3246	-Inf	0	0.5269816444696	0.017034805590819	0	0.675766146925487	319.5	1486.5
34	0	0	0.52697927910878	0.0862513917390152	2	0.631253502223368	0	12	0.478659299652617	2.52665659468258e-05	196.5	2383.5	3792.5	3246	-Inf	0	0.5269816444696	0.017034805590819	0	0.675766146925487	398.5	1274.5
49	0	0	0.732328671056635	0.595325889310641	27	0.710926672899063	0	17	1.68382739958481	9.09817763639961e-08	251.5	1496.5	2175.5	3247	-Inf	0	0.86087026453502	0.0466124091409251	0	0.106173302576365	402.5	455.5
49	0	0	0.732328671056635	0.595325889310641	27	0.710926672899063	0	17	1.68382739958481	9.09817763639961e-08	484.5	1684.5	2362.5	3247	-Inf	0	0.86087026453502	0.0466124091409251	0	0.106173302576365	603.5	583.5
49	0	0	0.732328671056635	0.595325889310641	27	0.710926672899063	0	17	1.68382739958481	9.09817763639961e-08	479.5	1627.5	2316.5	3247	-Inf	0	0.86087026453502	0.0466124091409251	0	0.106173302576365	599.5	584.5
46	0	0	0.810899462507684	0.0858545677610707	3	0.543012581159793	0	12	0.783405041024923	1.74385240055992e-06	202.5	2050.5	2854.5	3248	-Inf	0	0.810902476325983	0.0191744674745077	0	0.491655261369143	247.5	1079.5
46	0	0	0.810899462507684	0.0858545677610707	3	0.543012581159793	0	12	0.783405041024923	1.74385240055992e-06	175.5	1621.5	2425.5	3248	-Inf	0	0.810902476325983	0.0191744674745077	0	0.491655261369143	252.5	707.5
46	0	0	0.810899462507684	0.0858545677610707	3	0.543012581159793	0	12	0.783405041024923	1.74385240055992e-06	142.5	1536.5	2267.5	3248	-Inf	0	0.810902476325983	0.0191744674745077	0	0.491655261369143	233.5	722.5
41	0	0	0.67703636171068	0.422388420001033	18	0.704824135298797	0	11	1.67758556423397	1.53137787505293e-05	1041.5	2702.5	3995.5	3249	-Inf	0	0.986905895253934	0.0219987487994424	0	0.667845640351733	1043.5	870.5
41	0	0	0.67703636171068	0.422388420001033	18	0.704824135298797	0	11	1.67758556423397	1.53137787505293e-05	704.5	2389.5	3705.5	3249	-Inf	0	0.986905895253934	0.0219987487994424	0	0.667845640351733	1006.5	649.5
41	0	0	0.67703636171068	0.422388420001033	18	0.704824135298797	0	11	1.67758556423397	1.53137787505293e-05	966.5	2784.5	4088.5	3249	-Inf	0	0.986905895253934	0.0219987487994424	0	0.667845640351733	1000.5	836.5
37	0	0	0.215985603395811	0.959745264025735	37	0.568480825155549	0	18	1.82052977910033	4.98884964457646e-08	195.5	404.5	486.5	3250	-Inf	0	0.535728936209725	0.319392151121602	0	0.797450555511525	210.5	197.5
37	0	0	0.215985603395811	0.959745264025735	37	0.568480825155549	0	18	1.82052977910033	4.98884964457646e-08	189.5	707.5	1041.5	3250	-Inf	0	0.535728936209725	0.319392151121602	0	0.797450555511525	228.5	239.5
37	0	0	0.215985603395811	0.959745264025735	37	0.568480825155549	0	18	1.82052977910033	4.98884964457646e-08	209.5	688.5	1019.5	3250	-Inf	0	0.535728936209725	0.319392151121602	0	0.797450555511525	239.5	250.5
55	0	0	0.721767021953659	0.648792941800847	33	0.288619610964863	0	33	1.4576698492615	0.150674820859344	Inf	4151.5	Inf	3251	0.408244878298471	0	0.935920576544621	0.557982221267528	0	0.567879926882624	Inf	618.5
55	0	0	0.721767021953659	0.648792941800847	33	0.288619610964863	0	33	1.4576698492615	0.150674820859344	Inf	3206.5	Inf	3251	0.408244878298471	0	0.935920576544621	0.557982221267528	0	0.567879926882624	Inf	531.5
55	0	0	0.721767021953659	0.648792941800847	33	0.288619610964863	0	33	1.4576698492615	0.150674820859344	Inf	Inf	Inf	3251	0.408244878298471	0	0.935920576544621	0.557982221267528	0	0.567879926882624	Inf	630.5
51	0	0	0.806256870911329	0.755072215661005	43	0.580234110997673	0	24	1.80744647801401	0.171724026169751	Inf	Inf	Inf	3252	0.720920149819774	0	0.956532163868311	0.366705482564726	0	0.186381874489832	Inf	276.5
51	0	0	0.806256870911329	0.755072215661005	43	0.580234110997673	0	24	1.80744647801401	0.171724026169751	Inf	Inf	Inf	3252	0.720920149819774	0	0.956532163868311	0.366705482564726	0	0.186381874489832	Inf	273.5
51	0	0	0.806256870911329	0.755072215661005	43	0.580234110997673	0	24	1.80744647801401	0.171724026169751	Inf	Inf	Inf	3252	0.720920149819774	0	0.956532163868311	0.366705482564726	0	0.186381874489832	Inf	274.5
60	0	0	0.424795584353452	0.443051037716149	25	0.808282296212164	0	25	1.13211169353722	8.17270273996061e-05	642.5	2846.5	4110.5	3253	-Inf	0	0.911807357886419	0.0432734687239538	0	0.357727503437138	669.5	1740.5
60	0	0	0.424795584353452	0.443051037716149	25	0.808282296212164	0	25	1.13211169353722	8.17270273996061e-05	646.5	2917.5	4277.5	3253	-Inf	0	0.911807357886419	0.0432734687239538	0	0.357727503437138	676.5	1680.5
60	0	0	0.424795584353452	0.443051037716149	25	0.808282296212164	0	25	1.13211169353722	8.17270273996061e-05	733.5	3012.5	4351.5	3253	-Inf	0	0.911807357886419	0.0432734687239538	0	0.357727503437138	790.5	1805.5
26	0	0	0.0688272070685011	0.241740410405048	5	0.621860633544543	0	14	1.26445995088271	1.10152153881344e-07	203.5	1345.5	1961.5	3254	-Inf	0	0.998998097534665	0.03355909454399	0	0.613294385628439	259.5	685.5
26	0	0	0.0688272070685011	0.241740410405048	5	0.621860633544543	0	14	1.26445995088271	1.10152153881344e-07	229.5	1439.5	2054.5	3254	-Inf	0	0.998998097534665	0.03355909454399	0	0.613294385628439	248.5	691.5
26	0	0	0.0688272070685011	0.241740410405048	5	0.621860633544543	0	14	1.26445995088271	1.10152153881344e-07	273.5	1591.5	2197.5	3254	-Inf	0	0.998998097534665	0.03355909454399	0	0.613294385628439	320.5	691.5
46	0	0	0.366302301757182	0.324289802107845	15	0.552150345581997	0	17	1.92821029159671	5.39588852985263e-07	260.5	1814.5	2469.5	3255	-Inf	0	0.975983003428917	0.0227223909653121	0	0.268744659122725	373.5	1182.5
46	0	0	0.366302301757182	0.324289802107845	15	0.552150345581997	0	17	1.92821029159671	5.39588852985263e-07	275.5	1680.5	2361.5	3255	-Inf	0	0.975983003428917	0.0227223909653121	0	0.268744659122725	315.5	1061.5
46	0	0	0.366302301757182	0.324289802107845	15	0.552150345581997	0	17	1.92821029159671	5.39588852985263e-07	589.5	1680.5	2251.5	3255	-Inf	0	0.975983003428917	0.0227223909653121	0	0.268744659122725	618.5	1059.5
52	0	0	0.56060997757702	0.593081549169416	31	0.897072373259973	0	19	1.69033743041671	1.09276601089391e-07	507.5	1377.5	1877.5	3256	-Inf	0	0.905936559676572	0.0269138080321107	0	0.264395424273935	570.5	904.5
52	0	0	0.56060997757702	0.593081549169416	31	0.897072373259973	0	19	1.69033743041671	1.09276601089391e-07	598.5	1491.5	1982.5	3256	-Inf	0	0.905936559676572	0.0269138080321107	0	0.264395424273935	619.5	931.5
52	0	0	0.56060997757702	0.593081549169416	31	0.897072373259973	0	19	1.69033743041671	1.09276601089391e-07	467.5	1788.5	2340.5	3256	-Inf	0	0.905936559676572	0.0269138080321107	0	0.264395424273935	632.5	1031.5
56	0	0	0.10885102898456	0.477548139839774	31	0.285528325502277	0	39	2.33980799964757	1.18302351312984e-07	328.5	1689.5	2252.5	3257	-Inf	0	0.605844261212268	0.500973884226848	0	0.774075953141757	1324.5	1282.5
56	0	0	0.10885102898456	0.477548139839774	31	0.285528325502277	0	39	2.33980799964757	1.18302351312984e-07	436.5	1548.5	2132.5	3257	-Inf	0	0.605844261212268	0.500973884226848	0	0.774075953141757	3373.5	1165.5
56	0	0	0.10885102898456	0.477548139839774	31	0.285528325502277	0	39	2.33980799964757	1.18302351312984e-07	351.5	1629.5	2218.5	3257	-Inf	0	0.605844261212268	0.500973884226848	0	0.774075953141757	372.5	1261.5
43	0	0	0.928949528044955	0.302336530020485	11	0.759138088483131	0	26	1.91052475759062	0.0215527216030978	421.5	1942.5	2974.5	3258	0.00463246317492778	0	0.971306760418714	0.298283831604709	0	0.425182977898711	724.5	1160.5
43	0	0	0.928949528044955	0.302336530020485	11	0.759138088483131	0	26	1.91052475759062	0.0215527216030978	802.5	2021.5	3568.5	3258	0.00463246317492778	0	0.971306760418714	0.298283831604709	0	0.425182977898711	1018.5	1620.5
43	0	0	0.928949528044955	0.302336530020485	11	0.759138088483131	0	26	1.91052475759062	0.0215527216030978	723.5	2057.5	2976.5	3258	0.00463246317492778	0	0.971306760418714	0.298283831604709	0	0.425182977898711	1069.5	1671.5
58	0	0	0.237104123830835	0.50992457553532	28	0.477146622488896	0	12	1.87434334801934	0.000129714574741591	163.5	2271.5	3094.5	3259	-Inf	0	0.932137582203662	0.0131410743465088	0	0.418568186524461	Inf	1076.5
58	0	0	0.237104123830835	0.50992457553532	28	0.477146622488896	0	12	1.87434334801934	0.000129714574741591	Inf	2164.5	2989.5	3259	-Inf	0	0.932137582203662	0.0131410743465088	0	0.418568186524461	Inf	1015.5
58	0	0	0.237104123830835	0.50992457553532	28	0.477146622488896	0	12	1.87434334801934	0.000129714574741591	Inf	1484.5	1978.5	3259	-Inf	0	0.932137582203662	0.0131410743465088	0	0.418568186524461	Inf	666.5
21	0	0	0.773764038420172	0.979150256580097	21	0.324163542474083	0	6	1.27127690161496	3.80142289065276e-09	227.5	218.5	230.5	3260	-Inf	0	0.997027395432864	0.0578789788967856	0	0.567395169740326	254.5	209.5
21	0	0	0.773764038420172	0.979150256580097	21	0.324163542474083	0	6	1.27127690161496	3.80142289065276e-09	232.5	223.5	235.5	3260	-Inf	0	0.997027395432864	0.0578789788967856	0	0.567395169740326	263.5	215.5
21	0	0	0.773764038420172	0.979150256580097	21	0.324163542474083	0	6	1.27127690161496	3.80142289065276e-09	258.5	248.5	261.5	3260	-Inf	0	0.997027395432864	0.0578789788967856	0	0.567395169740326	291.5	238.5
54	0	0	0.154544093976774	0.770486502518165	42	0.431842834845564	0	21	1.08246872942603	2.42150128052129e-06	1199.5	2632.5	3458.5	3261	-Inf	0	0.540521437793486	0.0720363200959844	0	0.252695948686682	1206.5	1385.5
54	0	0	0.154544093976774	0.770486502518165	42	0.431842834845564	0	21	1.08246872942603	2.42150128052129e-06	263.5	2196.5	3022.5	3261	-Inf	0	0.540521437793486	0.0720363200959844	0	0.252695948686682	338.5	854.5
54	0	0	0.154544093976774	0.770486502518165	42	0.431842834845564	0	21	1.08246872942603	2.42150128052129e-06	1063.5	2199.5	3026.5	3261	-Inf	0	0.540521437793486	0.0720363200959844	0	0.252695948686682	1069.5	962.5
13	0	0	0.847601874467229	0.4737646758449	7	0.946384169547191	0	8	1.79597535379405	3.9081003170068e-16	106.5	115.5	115.5	3262	-Inf	0	0.987783957789939	0.0364229216937395	0	0.36446483328467	228.5	121.5
13	0	0	0.847601874467229	0.4737646758449	7	0.946384169547191	0	8	1.79597535379405	3.9081003170068e-16	112.5	123.5	123.5	3262	-Inf	0	0.987783957789939	0.0364229216937395	0	0.36446483328467	202.5	133.5
13	0	0	0.847601874467229	0.4737646758449	7	0.946384169547191	0	8	1.79597535379405	3.9081003170068e-16	107.5	116.5	116.5	3262	-Inf	0	0.987783957789939	0.0364229216937395	0	0.36446483328467	332.5	121.5
46	0	0	0.212975217979209	0.553401871839638	22	0.767646896276126	0	39	1.38471743516451	0.0309032533000578	282.5	1736.5	3778.5	3263	0.527545406725226	0	0.799654706764924	0.840716164475955	0	0.879303722941465	4186.5	1182.5
46	0	0	0.212975217979209	0.553401871839638	22	0.767646896276126	0	39	1.38471743516451	0.0309032533000578	513.5	1917.5	3497.5	3263	0.527545406725226	0	0.799654706764924	0.840716164475955	0	0.879303722941465	3915.5	1477.5
46	0	0	0.212975217979209	0.553401871839638	22	0.767646896276126	0	39	1.38471743516451	0.0309032533000578	464.5	1976.5	2615.5	3263	0.527545406725226	0	0.799654706764924	0.840716164475955	0	0.879303722941465	Inf	1501.5
24	0	0	0.0570905899451106	0.757957559019021	17	0.793374687503526	0	16	0.884805921064147	0.00153524009119181	176.5	2528.5	3392.5	3264	-Inf	0	0.534479948051865	0.768692866941983	0	0.879603717927471	200.5	2115.5
24	0	0	0.0570905899451106	0.757957559019021	17	0.793374687503526	0	16	0.884805921064147	0.00153524009119181	202.5	3025.5	3886.5	3264	-Inf	0	0.534479948051865	0.768692866941983	0	0.879603717927471	296.5	2919.5
24	0	0	0.0570905899451106	0.757957559019021	17	0.793374687503526	0	16	0.884805921064147	0.00153524009119181	184.5	3421.5	3685.5	3264	-Inf	0	0.534479948051865	0.768692866941983	0	0.879603717927471	232.5	3708.5
32	0	0	0.803607220354141	0.499763693760026	21	0.202407452555484	0	10	1.63752704503505	4.61686931436604e-08	380.5	514.5	621.5	3265	-Inf	0	0.828028929176028	0.0127903950759134	0	0.789045542058745	473.5	164.5
32	0	0	0.803607220354141	0.499763693760026	21	0.202407452555484	0	10	1.63752704503505	4.61686931436604e-08	591.5	470.5	546.5	3265	-Inf	0	0.828028929176028	0.0127903950759134	0	0.789045542058745	592.5	148.5
32	0	0	0.803607220354141	0.499763693760026	21	0.202407452555484	0	10	1.63752704503505	4.61686931436604e-08	493.5	376.5	392.5	3265	-Inf	0	0.828028929176028	0.0127903950759134	0	0.789045542058745	493.5	127.5
49	0	0	0.089161857825273	0.275085056284531	15	0.57433493863024	0	8	0.715242205422397	3.07770772316777e-05	861.5	2118.5	3764.5	3266	-Inf	0	0.991445371907776	0.103182766601811	0	0.882154265342466	873.5	726.5
49	0	0	0.089161857825273	0.275085056284531	15	0.57433493863024	0	8	0.715242205422397	3.07770772316777e-05	525.5	3437.5	Inf	3266	-Inf	0	0.991445371907776	0.103182766601811	0	0.882154265342466	674.5	1312.5
49	0	0	0.089161857825273	0.275085056284531	15	0.57433493863024	0	8	0.715242205422397	3.07770772316777e-05	607.5	3242.5	Inf	3266	-Inf	0	0.991445371907776	0.103182766601811	0	0.882154265342466	621.5	1183.5
34	0	0	0.808356915129105	0.576685871546734	19	0.970872640783592	0	18	2.09371353569918	0.0117792572068896	916.5	1071.5	1583.5	3267	0.577769086798761	0	0.915889010941927	0.264622351858831	0	0.863445341880708	919.5	341.5
34	0	0	0.808356915129105	0.576685871546734	19	0.970872640783592	0	18	2.09371353569918	0.0117792572068896	999.5	1534.5	2235.5	3267	0.577769086798761	0	0.915889010941927	0.264622351858831	0	0.863445341880708	1000.5	599.5
34	0	0	0.808356915129105	0.576685871546734	19	0.970872640783592	0	18	2.09371353569918	0.0117792572068896	574.5	1154.5	1891.5	3267	0.577769086798761	0	0.915889010941927	0.264622351858831	0	0.863445341880708	744.5	184.5
45	0	0	0.550872625345635	0.15656238269762	11	0.554502349335992	0	8	1.24170519064521	8.00928481307173e-05	1007.5	3262.5	4682.5	3268	-Inf	0	0.550874879554805	0.692217586371144	0	0.352578218735264	1023.5	1582.5
45	0	0	0.550872625345635	0.15656238269762	11	0.554502349335992	0	8	1.24170519064521	8.00928481307173e-05	63.5	3455.5	Inf	3268	-Inf	0	0.550874879554805	0.692217586371144	0	0.352578218735264	140.5	1774.5
45	0	0	0.550872625345635	0.15656238269762	11	0.554502349335992	0	8	1.24170519064521	8.00928481307173e-05	1083.5	3033.5	4703.5	3268	-Inf	0	0.550874879554805	0.692217586371144	0	0.352578218735264	1096.5	1512.5
37	0	0	0.598025634079342	0.97290403101136	34	0.419708178202425	0	6	1.33415648428103	2.94958298291455e-08	623.5	205.5	205.5	3269	-Inf	0	0.83197307098086	0.0143430668856683	0	0.360853464114907	633.5	193.5
37	0	0	0.598025634079342	0.97290403101136	34	0.419708178202425	0	6	1.33415648428103	2.94958298291455e-08	1313.5	856.5	856.5	3269	-Inf	0	0.83197307098086	0.0143430668856683	0	0.360853464114907	1324.5	571.5
37	0	0	0.598025634079342	0.97290403101136	34	0.419708178202425	0	6	1.33415648428103	2.94958298291455e-08	1277.5	820.5	820.5	3269	-Inf	0	0.83197307098086	0.0143430668856683	0	0.360853464114907	1287.5	534.5
56	0	0	0.112186397095687	0.00595385604192533	0	0.556304738133859	0	22	1.12091782111828	1.03402251175338e-05	1152.5	2794.5	4004.5	3270	-Inf	0	NaN	0.552929372110337	0	0.217828236312219	1155.5	1508.5
56	0	0	0.112186397095687	0.00595385604192533	0	0.556304738133859	0	22	1.12091782111828	1.03402251175338e-05	1197.5	1901.5	3108.5	3270	-Inf	0	NaN	0.552929372110337	0	0.217828236312219	1205.5	1287.5
56	0	0	0.112186397095687	0.00595385604192533	0	0.556304738133859	0	22	1.12091782111828	1.03402251175338e-05	170.5	1531.5	2681.5	3270	-Inf	0	NaN	0.552929372110337	0	0.217828236312219	339.5	1049.5
40	0	0	0.684248303184816	0.302619089517682	14	0.682007101900199	0	29	2.08723173701115	0.0733304149987796	Inf	1837.5	3901.5	3271	0.695998120986914	0	0.931680835647216	0.421525222516658	0	0.202098692822799	Inf	592.5
40	0	0	0.684248303184816	0.302619089517682	14	0.682007101900199	0	29	2.08723173701115	0.0733304149987796	1358.5	2168.5	4767.5	3271	0.695998120986914	0	0.931680835647216	0.421525222516658	0	0.202098692822799	Inf	589.5
40	0	0	0.684248303184816	0.302619089517682	14	0.682007101900199	0	29	2.08723173701115	0.0733304149987796	353.5	2117.5	4800.5	3271	0.695998120986914	0	0.931680835647216	0.421525222516658	0	0.202098692822799	Inf	591.5
31	0	0	0.739838523364376	0.113873160049879	1	0.663419652338478	0	13	1.96217433022226	2.63327730826984e-06	572.5	1642.5	2527.5	3272	-Inf	0	0.739839824174795	0.0117583391449868	0	0.890287714862355	588.5	502.5
31	0	0	0.739838523364376	0.113873160049879	1	0.663419652338478	0	13	1.96217433022226	2.63327730826984e-06	124.5	1756.5	2655.5	3272	-Inf	0	0.739839824174795	0.0117583391449868	0	0.890287714862355	125.5	498.5
31	0	0	0.739838523364376	0.113873160049879	1	0.663419652338478	0	13	1.96217433022226	2.63327730826984e-06	549.5	2060.5	2958.5	3272	-Inf	0	0.739839824174795	0.0117583391449868	0	0.890287714862355	552.5	692.5
55	0	0	0.134352828782264	0.309733616539673	23	0.586761810832406	0	22	1.61436761703922	2.25511124358682e-07	350.5	2022.5	2750.5	3273	-Inf	0	0.703476432607718	0.235071936160021	0	0.697092764354858	407.5	1265.5
55	0	0	0.134352828782264	0.309733616539673	23	0.586761810832406	0	22	1.61436761703922	2.25511124358682e-07	215.5	1812.5	2535.5	3273	-Inf	0	0.703476432607718	0.235071936160021	0	0.697092764354858	296.5	1191.5
55	0	0	0.134352828782264	0.309733616539673	23	0.586761810832406	0	22	1.61436761703922	2.25511124358682e-07	200.5	1844.5	2549.5	3273	-Inf	0	0.703476432607718	0.235071936160021	0	0.697092764354858	303.5	1180.5
57	0	0	0.0289494298290542	0.459638668486435	25	0.37931794075505	0	12	1.48567170144208	1.49237778803971e-05	1026.5	3179.5	4409.5	3274	-Inf	0	0.919507651137303	0.0139492335842404	0	0.268037195843248	1051.5	1670.5
57	0	0	0.0289494298290542	0.459638668486435	25	0.37931794075505	0	12	1.48567170144208	1.49237778803971e-05	1039.5	2228.5	3184.5	3274	-Inf	0	0.919507651137303	0.0139492335842404	0	0.268037195843248	1060.5	1174.5
57	0	0	0.0289494298290542	0.459638668486435	25	0.37931794075505	0	12	1.48567170144208	1.49237778803971e-05	1305.5	2576.5	3522.5	3274	-Inf	0	0.919507651137303	0.0139492335842404	0	0.268037195843248	1317.5	1353.5
48	0	0	0.756034166943776	0.882447136583049	43	0.728613571324495	0	9	1.33369038182672	0.00138281303964698	790.5	688.5	991.5	3275	-Inf	0	0.973567257012496	0.112721956856825	0	0.868900906757781	797.5	505.5
48	0	0	0.756034166943776	0.882447136583049	43	0.728613571324495	0	9	1.33369038182672	0.00138281303964698	719.5	695.5	909.5	3275	-Inf	0	0.973567257012496	0.112721956856825	0	0.868900906757781	884.5	426.5
48	0	0	0.756034166943776	0.882447136583049	43	0.728613571324495	0	9	1.33369038182672	0.00138281303964698	924.5	1494.5	1523.5	3275	-Inf	0	0.973567257012496	0.112721956856825	0	0.868900906757781	925.5	1674.5
28	0	0	0.0239356361658517	0.010140102996959	0	0.412624670185112	0	10	1.75487828219022	3.19874539615215e-07	925.5	590.5	1056.5	3276	-Inf	0	NaN	0.092073812647154	0	0.581449017536892	923.5	257.5
28	0	0	0.0239356361658517	0.010140102996959	0	0.412624670185112	0	10	1.75487828219022	3.19874539615215e-07	1360.5	1034.5	1498.5	3276	-Inf	0	NaN	0.092073812647154	0	0.581449017536892	1358.5	316.5
28	0	0	0.0239356361658517	0.010140102996959	0	0.412624670185112	0	10	1.75487828219022	3.19874539615215e-07	1047.5	1213.5	1687.5	3276	-Inf	0	NaN	0.092073812647154	0	0.581449017536892	1045.5	362.5
15	0	0	0.659669252449263	0.906336049647114	13	0.501153561670044	0	12	1.62407206150235	3.14066990986218e-06	555.5	1562.5	2506.5	3277	-Inf	0	0.795927515780072	0.142765320354594	0	0.376651596933772	588.5	320.5
15	0	0	0.659669252449263	0.906336049647114	13	0.501153561670044	0	12	1.62407206150235	3.14066990986218e-06	642.5	1897.5	2841.5	3277	-Inf	0	0.795927515780072	0.142765320354594	0	0.376651596933772	646.5	601.5
15	0	0	0.659669252449263	0.906336049647114	13	0.501153561670044	0	12	1.62407206150235	3.14066990986218e-06	596.5	788.5	1733.5	3277	-Inf	0	0.795927515780072	0.142765320354594	0	0.376651596933772	611.5	167.5
19	0	0	0.467092256838709	0.770972819422035	11	0.772860981828503	0	7	0.790024023774626	0.000543994717414975	457.5	3470.5	3913.5	3278	-Inf	0	0.467094927765553	0.0951451398018759	0	0.794813059698647	458.5	2403.5
19	0	0	0.467092256838709	0.770972819422035	11	0.772860981828503	0	7	0.790024023774626	0.000543994717414975	520.5	2075.5	2517.5	3278	-Inf	0	0.467094927765553	0.0951451398018759	0	0.794813059698647	523.5	1007.5
19	0	0	0.467092256838709	0.770972819422035	11	0.772860981828503	0	7	0.790024023774626	0.000543994717414975	587.5	3911.5	4367.5	3278	-Inf	0	0.467094927765553	0.0951451398018759	0	0.794813059698647	649.5	2868.5
18	0	0	0.371341456411466	0.15710467432886	2	0.751509548451404	0	14	1.63818430631038	1.68050597485239e-05	185.5	2495.5	3886.5	3279	-Inf	0	0.532550650220024	0.665887767145108	0	0.294491888317075	248.5	1097.5
18	0	0	0.371341456411466	0.15710467432886	2	0.751509548451404	0	14	1.63818430631038	1.68050597485239e-05	228.5	2674.5	4100.5	3279	-Inf	0	0.532550650220024	0.665887767145108	0	0.294491888317075	273.5	997.5
18	0	0	0.371341456411466	0.15710467432886	2	0.751509548451404	0	14	1.63818430631038	1.68050597485239e-05	225.5	2618.5	4044.5	3279	-Inf	0	0.532550650220024	0.665887767145108	0	0.294491888317075	303.5	1224.5
45	0	0	0.912096436197285	0.14880199299451	7	0.505243555738133	0	23	1.18014373166112	0.00832133367599085	150.5	2832.5	4325.5	3280	-Inf	0	0.955241357276904	0.236056739745115	0	0.394485666419378	799.5	2799.5
45	0	0	0.912096436197285	0.14880199299451	7	0.505243555738133	0	23	1.18014373166112	0.00832133367599085	154.5	2880.5	4387.5	3280	-Inf	0	0.955241357276904	0.236056739745115	0	0.394485666419378	351.5	2851.5
45	0	0	0.912096436197285	0.14880199299451	7	0.505243555738133	0	23	1.18014373166112	0.00832133367599085	152.5	2829.5	4335.5	3280	-Inf	0	0.955241357276904	0.236056739745115	0	0.394485666419378	696.5	2599.5
49	0	0	0.493706867469083	0.723548264443057	35	0.28974999853887	0	18	1.60218825883501	8.25272344155852e-08	517.5	830.5	1073.5	3281	-Inf	0	0.684950086145866	0.074173551849638	0	0.312447063301703	519.5	406.5
49	0	0	0.493706867469083	0.723548264443057	35	0.28974999853887	0	18	1.60218825883501	8.25272344155852e-08	361.5	967.5	1224.5	3281	-Inf	0	0.684950086145866	0.074173551849638	0	0.312447063301703	380.5	387.5
49	0	0	0.493706867469083	0.723548264443057	35	0.28974999853887	0	18	1.60218825883501	8.25272344155852e-08	508.5	926.5	1179.5	3281	-Inf	0	0.684950086145866	0.074173551849638	0	0.312447063301703	509.5	429.5
55	0	0	0.405004038698209	0.339437498305357	17	0.981974662774076	0	26	1.52733369274446	2.93615811298136e-06	220.5	2250.5	3106.5	3282	-Inf	0	0.705690830780793	0.277712739033822	0	0.501074474211412	366.5	1377.5
55	0	0	0.405004038698209	0.339437498305357	17	0.981974662774076	0	26	1.52733369274446	2.93615811298136e-06	129.5	2296.5	3182.5	3282	-Inf	0	0.705690830780793	0.277712739033822	0	0.501074474211412	296.5	1389.5
55	0	0	0.405004038698209	0.339437498305357	17	0.981974662774076	0	26	1.52733369274446	2.93615811298136e-06	111.5	2412.5	3263.5	3282	-Inf	0	0.705690830780793	0.277712739033822	0	0.501074474211412	261.5	1459.5
23	0	0	0.679108877687367	0.0537140254290938	3	0.832865622706027	0	10	1.863170889046	1.37493669093254e-13	158.5	215.5	219.5	3283	-Inf	0	0.679110482203757	0.120467140593208	0	0.648949689277255	314.5	168.5
23	0	0	0.679108877687367	0.0537140254290938	3	0.832865622706027	0	10	1.863170889046	1.37493669093254e-13	147.5	234.5	238.5	3283	-Inf	0	0.679110482203757	0.120467140593208	0	0.648949689277255	247.5	153.5
23	0	0	0.679108877687367	0.0537140254290938	3	0.832865622706027	0	10	1.863170889046	1.37493669093254e-13	125.5	167.5	187.5	3283	-Inf	0	0.679110482203757	0.120467140593208	0	0.648949689277255	318.5	144.5
43	0	0	0.186212277871721	0.0185395078236484	0	0.855635542186629	0	23	1.435693995816	8.10622961444162e-06	182.5	2358.5	3257.5	3284	-Inf	0	NaN	0.439723852486597	0	0.215103930688052	444.5	1380.5
43	0	0	0.186212277871721	0.0185395078236484	0	0.855635542186629	0	23	1.435693995816	8.10622961444162e-06	285.5	2576.5	3547.5	3284	-Inf	0	NaN	0.439723852486597	0	0.215103930688052	333.5	1513.5
43	0	0	0.186212277871721	0.0185395078236484	0	0.855635542186629	0	23	1.435693995816	8.10622961444162e-06	245.5	2305.5	3276.5	3284	-Inf	0	NaN	0.439723852486597	0	0.215103930688052	286.5	1394.5
23	0	0	0.653998540680423	0.613514076033755	14	0.956692193797794	0	14	1.72169932987981	0.00341614254287573	151.5	1893.5	2700.5	3285	-Inf	0	0.828629249777848	0.375560042664399	0	0.697001035398413	235.5	1401.5
23	0	0	0.653998540680423	0.613514076033755	14	0.956692193797794	0	14	1.72169932987981	0.00341614254287573	144.5	1772.5	2772.5	3285	-Inf	0	0.828629249777848	0.375560042664399	0	0.697001035398413	264.5	1262.5
23	0	0	0.653998540680423	0.613514076033755	14	0.956692193797794	0	14	1.72169932987981	0.00341614254287573	149.5	1581.5	2176.5	3285	-Inf	0	0.828629249777848	0.375560042664399	0	0.697001035398413	350.5	1305.5
18	0	0	0.142186994067529	0.580412004142407	9	0.954504667297472	0	9	1.51676796828401	2.29543588732461e-06	692.5	1979.5	2854.5	3286	-Inf	0	0.388452148360537	0.0104895932468295	0	0.707866148629146	694.5	438.5
18	0	0	0.142186994067529	0.580412004142407	9	0.954504667297472	0	9	1.51676796828401	2.29543588732461e-06	548.5	1753.5	2618.5	3286	-Inf	0	0.388452148360537	0.0104895932468295	0	0.707866148629146	554.5	269.5
18	0	0	0.142186994067529	0.580412004142407	9	0.954504667297472	0	9	1.51676796828401	2.29543588732461e-06	529.5	1978.5	2826.5	3286	-Inf	0	0.388452148360537	0.0104895932468295	0	0.707866148629146	535.5	408.5
21	0	0	0.0912902596214876	0.478125975522888	7	0.753138116492807	0	10	1.84916028714056	4.40318609253241e-16	107.5	624.5	789.5	3287	-Inf	0	0.0912948159394849	0.0125953600334028	0	0.100074495084933	109.5	173.5
21	0	0	0.0912902596214876	0.478125975522888	7	0.753138116492807	0	10	1.84916028714056	4.40318609253241e-16	329.5	577.5	736.5	3287	-Inf	0	0.0912948159394849	0.0125953600334028	0	0.100074495084933	332.5	181.5
21	0	0	0.0912902596214876	0.478125975522888	7	0.753138116492807	0	10	1.84916028714056	4.40318609253241e-16	280.5	630.5	787.5	3287	-Inf	0	0.0912948159394849	0.0125953600334028	0	0.100074495084933	282.5	182.5
34	0	0	0.299960282629196	0.467248398060737	20	0.336451412421013	0	17	0.992472734649182	0.0157939017504759	342.5	2855.5	4760.5	3288	0.56245289914386	0	0.82354658513735	0.647572370276953	0	0.76152222335343	1475.5	1156.5
34	0	0	0.299960282629196	0.467248398060737	20	0.336451412421013	0	17	0.992472734649182	0.0157939017504759	907.5	2865.5	4587.5	3288	0.56245289914386	0	0.82354658513735	0.647572370276953	0	0.76152222335343	4097.5	1393.5
34	0	0	0.299960282629196	0.467248398060737	20	0.336451412421013	0	17	0.992472734649182	0.0157939017504759	746.5	2957.5	4657.5	3288	0.56245289914386	0	0.82354658513735	0.647572370276953	0	0.76152222335343	2488.5	1156.5
56	0	0	0.328652752809861	0.670497321268655	36	0.577774908580317	0	40	1.80969703750781	0.0726004082478893	Inf	Inf	Inf	3289	0.417404662902905	0	0.826219987485682	0.799929340974638	0	0.843905255251641	Inf	543.5
56	0	0	0.328652752809861	0.670497321268655	36	0.577774908580317	0	40	1.80969703750781	0.0726004082478893	Inf	Inf	Inf	3289	0.417404662902905	0	0.826219987485682	0.799929340974638	0	0.843905255251641	Inf	470.5
56	0	0	0.328652752809861	0.670497321268655	36	0.577774908580317	0	40	1.80969703750781	0.0726004082478893	Inf	Inf	Inf	3289	0.417404662902905	0	0.826219987485682	0.799929340974638	0	0.843905255251641	Inf	468.5
55	0	0	0.352454668718598	0.329699054712414	17	0.908166717184224	0	28	0.805572065682786	0.0594902165014095	Inf	826.5	2072.5	3290	1.29983744186716	0	0.862569146528129	0.853409431143201	0	0.384965531792237	Inf	178.5
55	0	0	0.352454668718598	0.329699054712414	17	0.908166717184224	0	28	0.805572065682786	0.0594902165014095	Inf	1737.5	1748.5	3290	1.29983744186716	0	0.862569146528129	0.853409431143201	0	0.384965531792237	Inf	348.5
55	0	0	0.352454668718598	0.329699054712414	17	0.908166717184224	0	28	0.805572065682786	0.0594902165014095	Inf	2763.5	2726.5	3290	1.29983744186716	0	0.862569146528129	0.853409431143201	0	0.384965531792237	Inf	419.5
56	0	0	0.801433966292739	0.0517702470706126	4	0.880845596689865	0	26	1.67997840839888	5.72819821246015e-06	169.5	2266.5	3235.5	3291	-Inf	0	0.972376816210515	0.0121347452132159	0	0.363535847780549	332.5	1495.5
56	0	0	0.801433966292739	0.0517702470706126	4	0.880845596689865	0	26	1.67997840839888	5.72819821246015e-06	138.5	2270.5	3183.5	3291	-Inf	0	0.972376816210515	0.0121347452132159	0	0.363535847780549	260.5	1466.5
56	0	0	0.801433966292739	0.0517702470706126	4	0.880845596689865	0	26	1.67997840839888	5.72819821246015e-06	105.5	2301.5	3226.5	3291	-Inf	0	0.972376816210515	0.0121347452132159	0	0.363535847780549	280.5	1451.5
34	0	0	0.542485485844007	0.406398932140196	13	0.790738813257387	0	16	1.6609236900906	0.0133071191924522	614.5	2198.5	2916.5	3292	0.445329770539963	0	0.845637470958803	0.4627602710203	0	0.854045552975997	1913.5	1187.5
34	0	0	0.542485485844007	0.406398932140196	13	0.790738813257387	0	16	1.6609236900906	0.0133071191924522	983.5	1493.5	3645.5	3292	0.445329770539963	0	0.845637470958803	0.4627602710203	0	0.854045552975997	1488.5	1050.5
34	0	0	0.542485485844007	0.406398932140196	13	0.790738813257387	0	16	1.6609236900906	0.0133071191924522	615.5	2132.5	3860.5	3292	0.445329770539963	0	0.845637470958803	0.4627602710203	0	0.854045552975997	2425.5	1266.5
4	0	0	0.406557988864911	0.320486813494039	0	0.347230933678696	0	6	1.08749326833303	7.22153864254666e-09	2129.5	1015.5	1015.5	3293	-Inf	0	NaN	0.678327979436441	0	0.357988567781756	2141.5	154.5
4	0	0	0.406557988864911	0.320486813494039	0	0.347230933678696	0	6	1.08749326833303	7.22153864254666e-09	2254.5	1117.5	1117.5	3293	-Inf	0	NaN	0.678327979436441	0	0.357988567781756	2266.5	148.5
4	0	0	0.406557988864911	0.320486813494039	0	0.347230933678696	0	6	1.08749326833303	7.22153864254666e-09	2103.5	967.5	967.5	3293	-Inf	0	NaN	0.678327979436441	0	0.357988567781756	2115.5	132.5
54	0	0	0.87553180443489	0.501876254388166	32	0.533274764489035	0	14	1.39635295248202	5.5824249768162e-06	444.5	1984.5	3149.5	3294	-Inf	0	0.982078932059185	0.0923883627646195	0	0.393417920781322	450.5	1093.5
54	0	0	0.87553180443489	0.501876254388166	32	0.533274764489035	0	14	1.39635295248202	5.5824249768162e-06	721.5	1978.5	3145.5	3294	-Inf	0	0.982078932059185	0.0923883627646195	0	0.393417920781322	726.5	1046.5
54	0	0	0.87553180443489	0.501876254388166	32	0.533274764489035	0	14	1.39635295248202	5.5824249768162e-06	464.5	2000.5	3167.5	3294	-Inf	0	0.982078932059185	0.0923883627646195	0	0.393417920781322	472.5	1067.5
28	0	0	0.693533685154358	0.698580106069027	19	0.205738095145054	0	16	1.4852510596967	3.01042533533427e-07	1233.5	1706.5	2202.5	3295	-Inf	0	0.915296316893412	0.149908912931766	0	0.492653971359828	1303.5	963.5
28	0	0	0.693533685154358	0.698580106069027	19	0.205738095145054	0	16	1.4852510596967	3.01042533533427e-07	1258.5	1521.5	2077.5	3295	-Inf	0	0.915296316893412	0.149908912931766	0	0.492653971359828	1272.5	865.5
28	0	0	0.693533685154358	0.698580106069027	19	0.205738095145054	0	16	1.4852510596967	3.01042533533427e-07	988.5	1638.5	2134.5	3295	-Inf	0	0.915296316893412	0.149908912931766	0	0.492653971359828	990.5	911.5
6	0	0	0.818192611948482	0.33612003224765	2	0.974399832016261	0	8	1.20205784183394	2.89838395464793e-08	443.5	1271.5	1688.5	3296	-Inf	0	0.818193522729104	0.241448600467433	0	0.345700212017161	445.5	348.5
6	0	0	0.818192611948482	0.33612003224765	2	0.974399832016261	0	8	1.20205784183394	2.89838395464793e-08	267.5	816.5	1235.5	3296	-Inf	0	0.818193522729104	0.241448600467433	0	0.345700212017161	276.5	244.5
6	0	0	0.818192611948482	0.33612003224765	2	0.974399832016261	0	8	1.20205784183394	2.89838395464793e-08	388.5	1259.5	1687.5	3296	-Inf	0	0.818193522729104	0.241448600467433	0	0.345700212017161	392.5	336.5
31	0	0	0.564532241997778	0.56897649819026	17	0.845893176496988	0	10	0.801481169257716	4.19387540109342e-08	177.5	456.5	590.5	3297	-Inf	0	0.655035855192164	0.137138276695222	0	0.538162768326251	207.5	210.5
31	0	0	0.564532241997778	0.56897649819026	17	0.845893176496988	0	10	0.801481169257716	4.19387540109342e-08	133.5	484.5	590.5	3297	-Inf	0	0.655035855192164	0.137138276695222	0	0.538162768326251	138.5	152.5
31	0	0	0.564532241997778	0.56897649819026	17	0.845893176496988	0	10	0.801481169257716	4.19387540109342e-08	178.5	225.5	329.5	3297	-Inf	0	0.655035855192164	0.137138276695222	0	0.538162768326251	202.5	193.5
39	0	0	0.0793262993186549	0.966965939938681	38	0.206996297886905	0	15	1.03547661932221	3.77646516567095e-06	739.5	2248.5	3193.5	3298	-Inf	0	0.412225611187774	0.101636389858267	0	0.231869590807425	740.5	631.5
39	0	0	0.0793262993186549	0.966965939938681	38	0.206996297886905	0	15	1.03547661932221	3.77646516567095e-06	480.5	2554.5	3510.5	3298	-Inf	0	0.412225611187774	0.101636389858267	0	0.231869590807425	481.5	922.5
39	0	0	0.0793262993186549	0.966965939938681	38	0.206996297886905	0	15	1.03547661932221	3.77646516567095e-06	694.5	1664.5	2634.5	3298	-Inf	0	0.412225611187774	0.101636389858267	0	0.231869590807425	693.5	328.5
35	0	0	0.00665486519698755	0.535635417463175	19	0.24618592959524	0	16	1.30189966194169	8.44490835097213e-05	204.5	2951.5	4545.5	3299	-Inf	0	0.386661720763941	0.230796342838774	0	0.102394337965042	309.5	1758.5
35	0	0	0.00665486519698755	0.535635417463175	19	0.24618592959524	0	16	1.30189966194169	8.44490835097213e-05	215.5	3118.5	4668.5	3299	-Inf	0	0.386661720763941	0.230796342838774	0	0.102394337965042	313.5	1886.5
35	0	0	0.00665486519698755	0.535635417463175	19	0.24618592959524	0	16	1.30189966194169	8.44490835097213e-05	254.5	3443.5	Inf	3299	-Inf	0	0.386661720763941	0.230796342838774	0	0.102394337965042	414.5	1953.5
49	0	0	0.196583299447695	0.196912057249051	10	0.285171665238869	0	21	1.60425758369934	2.27448789252494e-05	464.5	2554.5	3977.5	3300	-Inf	0	0.989907153404637	0.0223958369964445	0	0.713307314683018	511.5	1567.5
49	0	0	0.196583299447695	0.196912057249051	10	0.285171665238869	0	21	1.60425758369934	2.27448789252494e-05	223.5	2406.5	3831.5	3300	-Inf	0	0.989907153404637	0.0223958369964445	0	0.713307314683018	363.5	1524.5
49	0	0	0.196583299447695	0.196912057249051	10	0.285171665238869	0	21	1.60425758369934	2.27448789252494e-05	286.5	2766.5	4169.5	3300	-Inf	0	0.989907153404637	0.0223958369964445	0	0.713307314683018	363.5	1529.5
35	0	0	0.458668950481388	0.680168261522294	29	0.586665126376263	0	15	1.50977388488655	1.9144511189459e-05	1872.5	2767.5	4103.5	3301	-Inf	0	0.968428674000453	0.0232878505571378	0	0.428473752734756	1873.5	929.5
35	0	0	0.458668950481388	0.680168261522294	29	0.586665126376263	0	15	1.50977388488655	1.9144511189459e-05	1881.5	2768.5	4061.5	3301	-Inf	0	0.968428674000453	0.0232878505571378	0	0.428473752734756	1880.5	943.5
35	0	0	0.458668950481388	0.680168261522294	29	0.586665126376263	0	15	1.50977388488655	1.9144511189459e-05	1671.5	2717.5	4004.5	3301	-Inf	0	0.968428674000453	0.0232878505571378	0	0.428473752734756	1670.5	870.5
58	0	0	0.305837621741723	0.942744171666478	57	0.692093549630141	0	15	1.43742118434285	2.26568872732497e-08	274.5	486.5	577.5	3302	-Inf	0	0.679014980514761	0.176019188028035	0	0.804518704791116	315.5	280.5
58	0	0	0.305837621741723	0.942744171666478	57	0.692093549630141	0	15	1.43742118434285	2.26568872732497e-08	266.5	509.5	602.5	3302	-Inf	0	0.679014980514761	0.176019188028035	0	0.804518704791116	271.5	291.5
58	0	0	0.305837621741723	0.942744171666478	57	0.692093549630141	0	15	1.43742118434285	2.26568872732497e-08	388.5	451.5	527.5	3302	-Inf	0	0.679014980514761	0.176019188028035	0	0.804518704791116	421.5	365.5
22	0	0	0.881789083911597	0.708977256333357	8	0.684358971390162	0	14	1.6947594167739	0.0130094889495354	1116.5	2175.5	3164.5	3303	0.904721102380947	0	0.944030079095349	0.26907894200285	0	0.613305035516053	1394.5	973.5
22	0	0	0.881789083911597	0.708977256333357	8	0.684358971390162	0	14	1.6947594167739	0.0130094889495354	1115.5	1763.5	2808.5	3303	0.904721102380947	0	0.944030079095349	0.26907894200285	0	0.613305035516053	1401.5	728.5
22	0	0	0.881789083911597	0.708977256333357	8	0.684358971390162	0	14	1.6947594167739	0.0130094889495354	293.5	2105.5	3166.5	3303	0.904721102380947	0	0.944030079095349	0.26907894200285	0	0.613305035516053	1400.5	731.5
54	0	0	0.097849263982089	0.829067946363	49	0.307069799212963	0	9	1.34728241708683	1.02597642503088e-13	427.5	325.5	341.5	3304	-Inf	0	0.867240924854164	0.0128296394660564	0	0.38305687232119	488.5	280.5
54	0	0	0.097849263982089	0.829067946363	49	0.307069799212963	0	9	1.34728241708683	1.02597642503088e-13	512.5	404.5	421.5	3304	-Inf	0	0.867240924854164	0.0128296394660564	0	0.38305687232119	563.5	292.5
54	0	0	0.097849263982089	0.829067946363	49	0.307069799212963	0	9	1.34728241708683	1.02597642503088e-13	351.5	307.5	325.5	3304	-Inf	0	0.867240924854164	0.0128296394660564	0	0.38305687232119	429.5	296.5
46	0	0	0.959459147360041	0.784435600517345	37	0.269407267674264	0	18	2.07327499399793	0.00496692448118293	337.5	1002.5	1394.5	3305	-Inf	0	0.984738664089624	0.0852507035556304	0	0.386763918156301	516.5	366.5
46	0	0	0.959459147360041	0.784435600517345	37	0.269407267674264	0	18	2.07327499399793	0.00496692448118293	713.5	949.5	1326.5	3305	-Inf	0	0.984738664089624	0.0852507035556304	0	0.386763918156301	716.5	337.5
46	0	0	0.959459147360041	0.784435600517345	37	0.269407267674264	0	18	2.07327499399793	0.00496692448118293	516.5	1061.5	1437.5	3305	-Inf	0	0.984738664089624	0.0852507035556304	0	0.386763918156301	782.5	754.5
49	0	0	0.880437214643398	0.365641490616995	25	0.880494680011871	0	6	0.550388166668088	1.79794979166863e-08	745.5	705.5	763.5	3306	-Inf	0	0.998795879009315	0.0127677446413729	0	0.675366614258349	756.5	144.5
49	0	0	0.880437214643398	0.365641490616995	25	0.880494680011871	0	6	0.550388166668088	1.79794979166863e-08	507.5	312.5	312.5	3306	-Inf	0	0.998795879009315	0.0127677446413729	0	0.675366614258349	511.5	134.5
49	0	0	0.880437214643398	0.365641490616995	25	0.880494680011871	0	6	0.550388166668088	1.79794979166863e-08	938.5	727.5	727.5	3306	-Inf	0	0.998795879009315	0.0127677446413729	0	0.675366614258349	937.5	171.5
57	0	0	0.558686561431653	0.675221023507312	39	0.685046827417214	0	15	1.43979866309489	1.16501284254216e-06	355.5	2014.5	2765.5	3307	-Inf	0	0.779073071212653	0.0658371617936404	0	0.225719961322696	669.5	916.5
57	0	0	0.558686561431653	0.675221023507312	39	0.685046827417214	0	15	1.43979866309489	1.16501284254216e-06	476.5	1771.5	2352.5	3307	-Inf	0	0.779073071212653	0.0658371617936404	0	0.225719961322696	785.5	810.5
57	0	0	0.558686561431653	0.675221023507312	39	0.685046827417214	0	15	1.43979866309489	1.16501284254216e-06	560.5	1578.5	2421.5	3307	-Inf	0	0.779073071212653	0.0658371617936404	0	0.225719961322696	871.5	770.5
51	0	0	0.972377932147633	0.359759317848984	15	0.4897211994783	0	27	1.54327629911203	0.00827429313386895	378.5	1888.5	2589.5	3308	-Inf	0	0.987804726896073	0.140380413963723	0	0.462037426276579	623.5	1761.5
51	0	0	0.972377932147633	0.359759317848984	15	0.4897211994783	0	27	1.54327629911203	0.00827429313386895	295.5	1870.5	2543.5	3308	-Inf	0	0.987804726896073	0.140380413963723	0	0.462037426276579	770.5	1676.5
51	0	0	0.972377932147633	0.359759317848984	15	0.4897211994783	0	27	1.54327629911203	0.00827429313386895	289.5	2046.5	2821.5	3308	-Inf	0	0.987804726896073	0.140380413963723	0	0.462037426276579	847.5	1828.5
22	0	0	0.773405300166646	0.0176211251915774	0	0.399280546458194	0	14	1.90478465803279	6.47941598674113e-06	118.5	2323.5	3254.5	3309	-Inf	0	NaN	0.0185518063928589	0	0.764692792896817	410.5	1080.5
22	0	0	0.773405300166646	0.0176211251915774	0	0.399280546458194	0	14	1.90478465803279	6.47941598674113e-06	130.5	2316.5	3195.5	3309	-Inf	0	NaN	0.0185518063928589	0	0.764692792896817	313.5	1251.5
22	0	0	0.773405300166646	0.0176211251915774	0	0.399280546458194	0	14	1.90478465803279	6.47941598674113e-06	124.5	2329.5	3289.5	3309	-Inf	0	NaN	0.0185518063928589	0	0.764692792896817	555.5	1338.5
58	0	0	0.175995414849659	0.515546377644203	25	0.255504950881274	0	10	1.02461204154962	5.57412398468055e-08	782.5	1348.5	1909.5	3310	-Inf	0	0.945541041513084	0.0326981255706403	0	0.792901037305102	787.5	363.5
58	0	0	0.175995414849659	0.515546377644203	25	0.255504950881274	0	10	1.02461204154962	5.57412398468055e-08	751.5	1646.5	2220.5	3310	-Inf	0	0.945541041513084	0.0326981255706403	0	0.792901037305102	784.5	591.5
58	0	0	0.175995414849659	0.515546377644203	25	0.255504950881274	0	10	1.02461204154962	5.57412398468055e-08	912.5	1546.5	2132.5	3310	-Inf	0	0.945541041513084	0.0326981255706403	0	0.792901037305102	916.5	491.5
53	0	0	0.180972167582045	0.733728362599201	30	0.529218461652961	0	26	1.40105398155987	1.44750560853857e-06	151.5	2177.5	2968.5	3311	-Inf	0	0.650564439982504	0.134769232388488	0	0.178319037141526	247.5	1244.5
53	0	0	0.180972167582045	0.733728362599201	30	0.529218461652961	0	26	1.40105398155987	1.44750560853857e-06	141.5	2103.5	2945.5	3311	-Inf	0	0.650564439982504	0.134769232388488	0	0.178319037141526	228.5	1244.5
53	0	0	0.180972167582045	0.733728362599201	30	0.529218461652961	0	26	1.40105398155987	1.44750560853857e-06	157.5	2178.5	2985.5	3311	-Inf	0	0.650564439982504	0.134769232388488	0	0.178319037141526	237.5	1328.5
43	0	0	0.594066163063527	0.00327627247756668	0	0.653478459488789	0	23	1.39746706143971	1.25561340588237e-07	95	1726.5	2359.5	3312	-Inf	0	NaN	0.342810045752245	0	0.280912042059816	318.5	1306.5
43	0	0	0.594066163063527	0.00327627247756668	0	0.653478459488789	0	23	1.39746706143971	1.25561340588237e-07	98.5	1721.5	2377.5	3312	-Inf	0	NaN	0.342810045752245	0	0.280912042059816	320.5	1301.5
43	0	0	0.594066163063527	0.00327627247756668	0	0.653478459488789	0	23	1.39746706143971	1.25561340588237e-07	126.5	1834.5	2414.5	3312	-Inf	0	NaN	0.342810045752245	0	0.280912042059816	291.5	1339.5
14	0	0	0.753574428781126	0.212382946192458	2	0.727071426062859	0	7	1.33453273412826	2.44093808195136e-05	155.5	1498.5	3002.5	3313	-Inf	0	0.753575662143652	0.444445543014177	0	0.13856934960389	166.5	190.5
14	0	0	0.753574428781126	0.212382946192458	2	0.727071426062859	0	7	1.33453273412826	2.44093808195136e-05	159.5	1988.5	3477.5	3313	-Inf	0	0.753575662143652	0.444445543014177	0	0.13856934960389	176.5	211.5
14	0	0	0.753574428781126	0.212382946192458	2	0.727071426062859	0	7	1.33453273412826	2.44093808195136e-05	155.5	3168.5	4639.5	3313	-Inf	0	0.753575662143652	0.444445543014177	0	0.13856934960389	185.5	1037.5
35	0	0	0.450094247944163	0.956808543512721	33	0.71358762395421	0	10	1.55432110312303	7.69764308820195e-05	477.5	3251.5	4603.5	3314	-Inf	0	0.612596785425548	0.251467719706703	0	0.683973160311719	480.5	965.5
35	0	0	0.450094247944163	0.956808543512721	33	0.71358762395421	0	10	1.55432110312303	7.69764308820195e-05	1027.5	2066.5	3466.5	3314	-Inf	0	0.612596785425548	0.251467719706703	0	0.683973160311719	1029.5	168.5
35	0	0	0.450094247944163	0.956808543512721	33	0.71358762395421	0	10	1.55432110312303	7.69764308820195e-05	1052.5	2813.5	4192.5	3314	-Inf	0	0.612596785425548	0.251467719706703	0	0.683973160311719	1057.5	577.5
52	0	0	0.523709051500988	0.932762786126923	49	0.465853094297671	0	31	1.79738241798228	0.201678587414842	Inf	Inf	Inf	3315	0.669867616023275	0	0.912414216405247	0.56292905941387	0	0.164658969402175	Inf	102.5
52	0	0	0.523709051500988	0.932762786126923	49	0.465853094297671	0	31	1.79738241798228	0.201678587414842	Inf	Inf	Inf	3315	0.669867616023275	0	0.912414216405247	0.56292905941387	0	0.164658969402175	Inf	102.5
52	0	0	0.523709051500988	0.932762786126923	49	0.465853094297671	0	31	1.79738241798228	0.201678587414842	Inf	Inf	Inf	3315	0.669867616023275	0	0.912414216405247	0.56292905941387	0	0.164658969402175	Inf	103.5
48	0	0	0.988249219836401	0.399859981615546	22	0.402527369907287	0	16	1.16242080760568	5.71610334018433e-06	712.5	2402.5	3289.5	3316	-Inf	0	0.998496276059166	0.0190417650717502	0	0.277659672068978	754.5	1105.5
48	0	0	0.988249219836401	0.399859981615546	22	0.402527369907287	0	16	1.16242080760568	5.71610334018433e-06	719.5	2518.5	3458.5	3316	-Inf	0	0.998496276059166	0.0190417650717502	0	0.277659672068978	737.5	1133.5
48	0	0	0.988249219836401	0.399859981615546	22	0.402527369907287	0	16	1.16242080760568	5.71610334018433e-06	667.5	2479.5	3429.5	3316	-Inf	0	0.998496276059166	0.0190417650717502	0	0.277659672068978	692.5	1120.5
53	0	0	0.452685783544303	0.414191241895977	18	0.52734958133731	0	32	1.64075770003165	0.132188741323542	Inf	Inf	Inf	3317	0.742892804190595	0	0.918013277102281	0.563483753445421	0	0.179810682775726	Inf	766.5
53	0	0	0.452685783544303	0.414191241895977	18	0.52734958133731	0	32	1.64075770003165	0.132188741323542	Inf	Inf	Inf	3317	0.742892804190595	0	0.918013277102281	0.563483753445421	0	0.179810682775726	Inf	435.5
53	0	0	0.452685783544303	0.414191241895977	18	0.52734958133731	0	32	1.64075770003165	0.132188741323542	Inf	Inf	Inf	3317	0.742892804190595	0	0.918013277102281	0.563483753445421	0	0.179810682775726	Inf	413.5
40	0	0	0.090213279420759	0.168375004896894	3	0.762210517605123	0	30	1.68799950550056	3.61511600600917e-05	142.5	2653.5	3983.5	3318	-Inf	0	0.245000031716622	0.0741593698296179	0	0.607923058435847	611.5	2002.5
40	0	0	0.090213279420759	0.168375004896894	3	0.762210517605123	0	30	1.68799950550056	3.61511600600917e-05	149.5	2953.5	4062.5	3318	-Inf	0	0.245000031716622	0.0741593698296179	0	0.607923058435847	454.5	2203.5
40	0	0	0.090213279420759	0.168375004896894	3	0.762210517605123	0	30	1.68799950550056	3.61511600600917e-05	142.5	2803.5	4263.5	3318	-Inf	0	0.245000031716622	0.0741593698296179	0	0.607923058435847	814.5	2150.5
55	0	0	0.347770607375382	0.158789173689017	9	0.924916303126909	0	19	1.42801053679763	1.43484582523774e-05	160.5	2276.5	3267.5	3319	-Inf	0	0.758270326402593	0.0150237162355793	0	0.26372176841045	387.5	1388.5
55	0	0	0.347770607375382	0.158789173689017	9	0.924916303126909	0	19	1.42801053679763	1.43484582523774e-05	171.5	2356.5	3299.5	3319	-Inf	0	0.758270326402593	0.0150237162355793	0	0.26372176841045	434.5	1447.5
55	0	0	0.347770607375382	0.158789173689017	9	0.924916303126909	0	19	1.42801053679763	1.43484582523774e-05	178.5	2407.5	3396.5	3319	-Inf	0	0.758270326402593	0.0150237162355793	0	0.26372176841045	357.5	1537.5
21	0	0	0.949858214687573	0.405022195451653	7	0.315913649474212	0	9	1.61588669112299	1.11585073591725e-05	1600.5	2498.5	3651.5	3320	-Inf	0	0.999999998881962	0.114217862932592	0	0.574326446578991	1599.5	688.5
21	0	0	0.949858214687573	0.405022195451653	7	0.315913649474212	0	9	1.61588669112299	1.11585073591725e-05	1431.5	1836.5	2998.5	3320	-Inf	0	0.999999998881962	0.114217862932592	0	0.574326446578991	1432.5	175.5
21	0	0	0.949858214687573	0.405022195451653	7	0.315913649474212	0	9	1.61588669112299	1.11585073591725e-05	1349.5	2191.5	3330.5	3320	-Inf	0	0.999999998881962	0.114217862932592	0	0.574326446578991	1353.5	381.5
27	0	0	0.576625009248495	0.779136641911284	22	0.424595769953995	0	7	1.55235691651667	9.90359019932632e-14	228.5	230.5	248.5	3321	-Inf	0	0.61987680885537	0.0141341781316379	0	0.328118264690994	241.5	124.5
27	0	0	0.576625009248495	0.779136641911284	22	0.424595769953995	0	7	1.55235691651667	9.90359019932632e-14	178.5	205.5	220.5	3321	-Inf	0	0.61987680885537	0.0141341781316379	0	0.328118264690994	382.5	148.5
27	0	0	0.576625009248495	0.779136641911284	22	0.424595769953995	0	7	1.55235691651667	9.90359019932632e-14	223.5	190.5	212.5	3321	-Inf	0	0.61987680885537	0.0141341781316379	0	0.328118264690994	309.5	139.5
53	0	0	0.493537692086293	0.832364915884151	46	0.794360139383887	0	14	1.92596458146984	5.63586961979757e-07	383.5	1234.5	1817.5	3322	-Inf	0	0.953566526747358	0.030952153188325	0	0.680936604756883	388.5	468.5
53	0	0	0.493537692086293	0.832364915884151	46	0.794360139383887	0	14	1.92596458146984	5.63586961979757e-07	283.5	1919.5	2571.5	3322	-Inf	0	0.953566526747358	0.030952153188325	0	0.680936604756883	285.5	907.5
53	0	0	0.493537692086293	0.832364915884151	46	0.794360139383887	0	14	1.92596458146984	5.63586961979757e-07	382.5	1538.5	2178.5	3322	-Inf	0	0.953566526747358	0.030952153188325	0	0.680936604756883	513.5	726.5
42	0	0	0.582457020486742	0.58121665334725	24	0.776862630601042	0	29	1.90447563519157	0.0606757706361514	Inf	2344.5	Inf	3323	0.691808355302048	0	0.901807941644561	0.716244281480436	0	0.80969474033437	Inf	191.5
42	0	0	0.582457020486742	0.58121665334725	24	0.776862630601042	0	29	1.90447563519157	0.0606757706361514	Inf	1778.5	Inf	3323	0.691808355302048	0	0.901807941644561	0.716244281480436	0	0.80969474033437	Inf	146.5
42	0	0	0.582457020486742	0.58121665334725	24	0.776862630601042	0	29	1.90447563519157	0.0606757706361514	Inf	1883.5	Inf	3323	0.691808355302048	0	0.901807941644561	0.716244281480436	0	0.80969474033437	Inf	148.5
24	0	0	0.714986986264198	0.46864742567706	9	0.266921819986411	0	11	1.22030877471456	4.29371430774822e-07	305.5	1279.5	1724.5	3324	-Inf	0	0.714988411943018	0.155828923421423	0	0.738544492978145	349.5	584.5
24	0	0	0.714986986264198	0.46864742567706	9	0.266921819986411	0	11	1.22030877471456	4.29371430774822e-07	343.5	1263.5	1698.5	3324	-Inf	0	0.714988411943018	0.155828923421423	0	0.738544492978145	368.5	672.5
24	0	0	0.714986986264198	0.46864742567706	9	0.266921819986411	0	11	1.22030877471456	4.29371430774822e-07	398.5	1301.5	1734.5	3324	-Inf	0	0.714988411943018	0.155828923421423	0	0.738544492978145	452.5	735.5
55	0	0	0.648813236035745	0.35574611498492	19	0.289512322128361	0	23	1.93333142278703	1.08491289127816e-05	269.5	2359.5	3352.5	3325	-Inf	0	0.985454990131498	0.0777501802294756	0	0.362695043792266	563.5	1498.5
55	0	0	0.648813236035745	0.35574611498492	19	0.289512322128361	0	23	1.93333142278703	1.08491289127816e-05	796.5	2262.5	3298.5	3325	-Inf	0	0.985454990131498	0.0777501802294756	0	0.362695043792266	827.5	1540.5
55	0	0	0.648813236035745	0.35574611498492	19	0.289512322128361	0	23	1.93333142278703	1.08491289127816e-05	786.5	2379.5	3329.5	3325	-Inf	0	0.985454990131498	0.0777501802294756	0	0.362695043792266	812.5	1519.5
52	0	0	0.0118058817290662	0.444054957023952	29	0.600588455841386	0	16	1.54120102628279	3.01005229878579e-05	216.5	3795.5	Inf	3326	-Inf	0	0.752523975271683	0.12315755037801	0	0.700915564565467	314.5	1900.5
52	0	0	0.0118058817290662	0.444054957023952	29	0.600588455841386	0	16	1.54120102628279	3.01005229878579e-05	477.5	2769.5	4237.5	3326	-Inf	0	0.752523975271683	0.12315755037801	0	0.700915564565467	535.5	1378.5
52	0	0	0.0118058817290662	0.444054957023952	29	0.600588455841386	0	16	1.54120102628279	3.01005229878579e-05	601.5	2590.5	4109.5	3326	-Inf	0	0.752523975271683	0.12315755037801	0	0.700915564565467	635.5	1179.5
21	0	0	0.178624977207435	0.0579041708358377	3	0.443526182657688	0	4	0.357919476496939	2.38614718634003e-10	1476.5	1054.5	1054.5	3327	-Inf	0	0.178629092775192	0.15664755492921	0	0.120066413619363	1509.5	663.5
21	0	0	0.178624977207435	0.0579041708358377	3	0.443526182657688	0	4	0.357919476496939	2.38614718634003e-10	1692.5	1160.5	1160.5	3327	-Inf	0	0.178629092775192	0.15664755492921	0	0.120066413619363	1728.5	843.5
21	0	0	0.178624977207435	0.0579041708358377	3	0.443526182657688	0	4	0.357919476496939	2.38614718634003e-10	631.5	392.5	392.5	3327	-Inf	0	0.178629092775192	0.15664755492921	0	0.120066413619363	657.5	120.5
60	0	0	0.92934303449037	0.177152892476522	11	0.683694302158778	0	41	1.84316432278013	1.28388384894996e-05	185.5	2655.5	3566.5	3328	-Inf	0	0.98234847727488	0.0124044650144529	0	0.676724435191792	318.5	2248.5
60	0	0	0.92934303449037	0.177152892476522	11	0.683694302158778	0	41	1.84316432278013	1.28388384894996e-05	147.5	2471.5	3418.5	3328	-Inf	0	0.98234847727488	0.0124044650144529	0	0.676724435191792	220.5	1963.5
60	0	0	0.92934303449037	0.177152892476522	11	0.683694302158778	0	41	1.84316432278013	1.28388384894996e-05	146.5	2384.5	3341.5	3328	-Inf	0	0.98234847727488	0.0124044650144529	0	0.676724435191792	267.5	1956.5
46	0	0	0.408782686975531	0.273448826384122	14	0.871869000580343	0	14	1.83678849395039	0.010954371083276	596.5	2417.5	3153.5	3329	0.428448247000743	0	0.864451020419536	0.758415365404986	0	0.523041769110412	615.5	2126.5
46	0	0	0.408782686975531	0.273448826384122	14	0.871869000580343	0	14	1.83678849395039	0.010954371083276	625.5	2508.5	3237.5	3329	0.428448247000743	0	0.864451020419536	0.758415365404986	0	0.523041769110412	699.5	2238.5
46	0	0	0.408782686975531	0.273448826384122	14	0.871869000580343	0	14	1.83678849395039	0.010954371083276	625.5	2486.5	3229.5	3329	0.428448247000743	0	0.864451020419536	0.758415365404986	0	0.523041769110412	671.5	2183.5
59	0	0	0.0439670003005032	0.22193354628586	19	0.75881463746747	0	32	1.37783905839189	9.58321075793718e-06	141.5	1961.5	2703.5	3330	-Inf	0	0.541920552759843	0.239606500795934	0	0.525640132704923	290.5	1911.5
59	0	0	0.0439670003005032	0.22193354628586	19	0.75881463746747	0	32	1.37783905839189	9.58321075793718e-06	119.5	2161.5	3110.5	3330	-Inf	0	0.541920552759843	0.239606500795934	0	0.525640132704923	284.5	1923.5
59	0	0	0.0439670003005032	0.22193354628586	19	0.75881463746747	0	32	1.37783905839189	9.58321075793718e-06	150.5	2197.5	2973.5	3330	-Inf	0	0.541920552759843	0.239606500795934	0	0.525640132704923	271.5	1994.5
30	0	0	0.190738388387368	0.0450623373944132	1	0.365724508716148	0	19	1.07514711794927	2.05024144621422e-05	516.5	2718.5	4011.5	3331	-Inf	0	0.190742436909237	0.0155810843698197	0	0.158627195407822	575.5	1339.5
30	0	0	0.190738388387368	0.0450623373944132	1	0.365724508716148	0	19	1.07514711794927	2.05024144621422e-05	491.5	2915.5	4110.5	3331	-Inf	0	0.190742436909237	0.0155810843698197	0	0.158627195407822	565.5	1399.5
30	0	0	0.190738388387368	0.0450623373944132	1	0.365724508716148	0	19	1.07514711794927	2.05024144621422e-05	450.5	2693.5	3885.5	3331	-Inf	0	0.190742436909237	0.0155810843698197	0	0.158627195407822	503.5	1441.5
19	0	0	0.89819941536737	0.559404971876162	12	0.707333249874093	0	4	1.00138687688541	1.18725179928894e-07	105.5	518.5	691.5	3332	-Inf	0	0.898199925162218	0.0423621170826437	0	0.32628536650532	146.5	127.5
19	0	0	0.89819941536737	0.559404971876162	12	0.707333249874093	0	4	1.00138687688541	1.18725179928894e-07	41.5	693.5	854.5	3332	-Inf	0	0.898199925162218	0.0423621170826437	0	0.32628536650532	129.5	141.5
19	0	0	0.89819941536737	0.559404971876162	12	0.707333249874093	0	4	1.00138687688541	1.18725179928894e-07	105.5	533.5	703.5	3332	-Inf	0	0.898199925162218	0.0423621170826437	0	0.32628536650532	139.5	127.5
52	0	0	0.109251275388543	0.486121279057435	29	0.599864942198427	0	15	1.42903431283151	1.59525326195933e-07	444.5	555.5	704.5	3333	-Inf	0	0.659742825385443	0.0486693409954079	0	0.288707768992645	453.5	257.5
52	0	0	0.109251275388543	0.486121279057435	29	0.599864942198427	0	15	1.42903431283151	1.59525326195933e-07	321.5	569.5	712.5	3333	-Inf	0	0.659742825385443	0.0486693409954079	0	0.288707768992645	332.5	223.5
52	0	0	0.109251275388543	0.486121279057435	29	0.599864942198427	0	15	1.42903431283151	1.59525326195933e-07	279.5	626.5	774.5	3333	-Inf	0	0.659742825385443	0.0486693409954079	0	0.288707768992645	352.5	279.5
56	0	0	0.272529564731118	0.642843137407194	38	0.984443237116934	0	10	1.04726556855432	1.23253549771694e-08	1591.5	699.5	699.5	3334	-Inf	0	0.909124957669749	0.101311990383303	0	0.773070432976225	1602.5	345.5
56	0	0	0.272529564731118	0.642843137407194	38	0.984443237116934	0	10	1.04726556855432	1.23253549771694e-08	1734.5	889.5	889.5	3334	-Inf	0	0.909124957669749	0.101311990383303	0	0.773070432976225	1746.5	496.5
56	0	0	0.272529564731118	0.642843137407194	38	0.984443237116934	0	10	1.04726556855432	1.23253549771694e-08	1681.5	759.5	759.5	3334	-Inf	0	0.909124957669749	0.101311990383303	0	0.773070432976225	1693.5	468.5
23	0	0	0.0709451571787625	0.111325932327067	2	0.923639174605406	0	7	1.21269926789432	3.59341926359473e-07	242.5	1110.5	1466.5	3335	-Inf	0	0.136775678687238	0.0238788693947145	0	0.608654197252875	421.5	256.5
23	0	0	0.0709451571787625	0.111325932327067	2	0.923639174605406	0	7	1.21269926789432	3.59341926359473e-07	307.5	984.5	1353.5	3335	-Inf	0	0.136775678687238	0.0238788693947145	0	0.608654197252875	396.5	251.5
23	0	0	0.0709451571787625	0.111325932327067	2	0.923639174605406	0	7	1.21269926789432	3.59341926359473e-07	281.5	1050.5	1408.5	3335	-Inf	0	0.136775678687238	0.0238788693947145	0	0.608654197252875	339.5	264.5
22	0	0	0.15715159215301	0.844317841256448	20	0.534668993159588	0	14	1.95993524432874	1.0600868177063e-07	1293.5	599.5	719.5	3336	-Inf	0	0.383161187002569	0.0174148901149704	0	0.142684480986426	1290.5	220.5
22	0	0	0.15715159215301	0.844317841256448	20	0.534668993159588	0	14	1.95993524432874	1.0600868177063e-07	1271.5	677.5	817.5	3336	-Inf	0	0.383161187002569	0.0174148901149704	0	0.142684480986426	1268.5	318.5
22	0	0	0.15715159215301	0.844317841256448	20	0.534668993159588	0	14	1.95993524432874	1.0600868177063e-07	1731.5	1040.5	1040.5	3336	-Inf	0	0.383161187002569	0.0174148901149704	0	0.142684480986426	1728.5	310.5
31	0	0	0.903067583306283	0.186758320053247	6	0.379225531901017	0	6	0.819019471962973	5.53798202353954e-08	154.5	946.5	1295.5	3337	-Inf	0	0.903068067993274	0.0106026210286802	0	0.776531828924733	250.5	227.5
31	0	0	0.903067583306283	0.186758320053247	6	0.379225531901017	0	6	0.819019471962973	5.53798202353954e-08	171.5	1009.5	1380.5	3337	-Inf	0	0.903068067993274	0.0106026210286802	0	0.776531828924733	246.5	303.5
31	0	0	0.903067583306283	0.186758320053247	6	0.379225531901017	0	6	0.819019471962973	5.53798202353954e-08	122.5	608.5	822.5	3337	-Inf	0	0.903068067993274	0.0106026210286802	0	0.776531828924733	253.5	134.5
30	0	0	0.271358504074802	0.758891979410558	20	0.957449361474365	0	6	1.38125203789349	1.47309118318153e-11	259.5	241.5	255.5	3338	-Inf	0	0.97408758331271	0.0218959361037156	0	0.29969711299126	296.5	281.5
30	0	0	0.271358504074802	0.758891979410558	20	0.957449361474365	0	6	1.38125203789349	1.47309118318153e-11	254.5	243.5	255.5	3338	-Inf	0	0.97408758331271	0.0218959361037156	0	0.29969711299126	286.5	270.5
30	0	0	0.271358504074802	0.758891979410558	20	0.957449361474365	0	6	1.38125203789349	1.47309118318153e-11	257.5	239.5	253.5	3338	-Inf	0	0.97408758331271	0.0218959361037156	0	0.29969711299126	294.5	278.5
27	0	0	0.477506437809291	0.59434800237968	19	0.241909832606406	0	11	1.75401967875445	3.54014478223317e-07	710.5	898.5	1212.5	3339	-Inf	0	0.636293097552712	0.124517053085245	0	0.544400192327142	718.5	231.5
27	0	0	0.477506437809291	0.59434800237968	19	0.241909832606406	0	11	1.75401967875445	3.54014478223317e-07	526.5	540.5	854.5	3339	-Inf	0	0.636293097552712	0.124517053085245	0	0.544400192327142	534.5	206.5
27	0	0	0.477506437809291	0.59434800237968	19	0.241909832606406	0	11	1.75401967875445	3.54014478223317e-07	845.5	815.5	1128.5	3339	-Inf	0	0.636293097552712	0.124517053085245	0	0.544400192327142	851.5	263.5
59	0	0	0.267918033376945	0.0734915039651831	7	0.459512649971488	0	43	2.55027378033149	0.000867201421497921	162.5	4608.5	Inf	3340	-Inf	0	0.761130088054951	0.35923251514926	0	0.493272563443037	579.5	Inf
59	0	0	0.267918033376945	0.0734915039651831	7	0.459512649971488	0	43	2.55027378033149	0.000867201421497921	165.5	Inf	Inf	3340	-Inf	0	0.761130088054951	0.35923251514926	0	0.493272563443037	560.5	Inf
59	0	0	0.267918033376945	0.0734915039651831	7	0.459512649971488	0	43	2.55027378033149	0.000867201421497921	191.5	3853.5	Inf	3340	-Inf	0	0.761130088054951	0.35923251514926	0	0.493272563443037	623.5	Inf
25	0	0	0.485869879977445	0.63408400467459	15	0.216533620458568	0	13	1.34230656842785	0.000276018433886638	139.5	3418.5	4138.5	3341	-Inf	0	0.726338467738754	0.222070209861546	0	0.402558973688942	225.5	2076.5
25	0	0	0.485869879977445	0.63408400467459	15	0.216533620458568	0	13	1.34230656842785	0.000276018433886638	199.5	2012.5	3091.5	3341	-Inf	0	0.726338467738754	0.222070209861546	0	0.402558973688942	479.5	1292.5
25	0	0	0.485869879977445	0.63408400467459	15	0.216533620458568	0	13	1.34230656842785	0.000276018433886638	166.5	3126.5	3855.5	3341	-Inf	0	0.726338467738754	0.222070209861546	0	0.402558973688942	401.5	1698.5
56	0	0	0.870987262352897	0.327736704500247	19	0.582133905429133	0	13	1.4505607145255	4.88324092615086e-05	448.5	1774.5	3018.5	3342	-Inf	0	0.994468837194521	0.0202174816830022	0	0.72136446851103	499.5	789.5
56	0	0	0.870987262352897	0.327736704500247	19	0.582133905429133	0	13	1.4505607145255	4.88324092615086e-05	647.5	2959.5	4775.5	3342	-Inf	0	0.994468837194521	0.0202174816830022	0	0.72136446851103	686.5	1170.5
56	0	0	0.870987262352897	0.327736704500247	19	0.582133905429133	0	13	1.4505607145255	4.88324092615086e-05	794.5	3975.5	Inf	3342	-Inf	0	0.994468837194521	0.0202174816830022	0	0.72136446851103	795.5	1902.5
34	0	0	0.668694261510274	0.524025704883632	18	0.545961257931257	0	9	1.37940962951863	7.4421911919732e-05	106.5	2465.5	3776.5	3343	-Inf	0	0.99405875797256	0.0631660817864144	0	0.751369846795212	210.5	664.5
34	0	0	0.668694261510274	0.524025704883632	18	0.545961257931257	0	9	1.37940962951863	7.4421911919732e-05	127.5	2521.5	3835.5	3343	-Inf	0	0.99405875797256	0.0631660817864144	0	0.751369846795212	181.5	647.5
34	0	0	0.668694261510274	0.524025704883632	18	0.545961257931257	0	9	1.37940962951863	7.4421911919732e-05	133.5	3649.5	Inf	3343	-Inf	0	0.99405875797256	0.0631660817864144	0	0.751369846795212	134.5	1500.5
49	0	0	0.702970804989055	0.376551799559874	17	0.41635825731804	0	17	1.52938814889825	1.5335997679512e-06	189.5	1952.5	2750.5	3344	-Inf	0	0.908956845237809	0.0831257491072363	0	0.318878246316236	256.5	1138.5
49	0	0	0.702970804989055	0.376551799559874	17	0.41635825731804	0	17	1.52938814889825	1.5335997679512e-06	170.5	1945.5	2655.5	3344	-Inf	0	0.908956845237809	0.0831257491072363	0	0.318878246316236	260.5	1106.5
49	0	0	0.702970804989055	0.376551799559874	17	0.41635825731804	0	17	1.52938814889825	1.5335997679512e-06	171.5	1976.5	2831.5	3344	-Inf	0	0.908956845237809	0.0831257491072363	0	0.318878246316236	302.5	1087.5
60	0	0	0.56522219472897	0.0865868356212659	4	0.800947949162482	0	40	1.4237107423509	5.35760658291966e-07	237.5	1933.5	2770.5	3345	-Inf	0	0.982678672803617	0.125004498235404	0	0.215054201424433	321.5	1821.5
60	0	0	0.56522219472897	0.0865868356212659	4	0.800947949162482	0	40	1.4237107423509	5.35760658291966e-07	271.5	1839.5	2667.5	3345	-Inf	0	0.982678672803617	0.125004498235404	0	0.215054201424433	335.5	1801.5
60	0	0	0.56522219472897	0.0865868356212659	4	0.800947949162482	0	40	1.4237107423509	5.35760658291966e-07	204.5	1779.5	2456.5	3345	-Inf	0	0.982678672803617	0.125004498235404	0	0.215054201424433	609.5	1630.5
57	0	0	0.0140963431649517	0.922098077996676	51	0.572275532802048	0	16	1.7124421930748	3.32164260622554e-08	523.5	455.5	518.5	3346	-Inf	0	0.887333991507689	0.0240015448582122	0	0.837999036386991	564.5	185.5
57	0	0	0.0140963431649517	0.922098077996676	51	0.572275532802048	0	16	1.7124421930748	3.32164260622554e-08	513.5	444.5	514.5	3346	-Inf	0	0.887333991507689	0.0240015448582122	0	0.837999036386991	557.5	178.5
57	0	0	0.0140963431649517	0.922098077996676	51	0.572275532802048	0	16	1.7124421930748	3.32164260622554e-08	918.5	644.5	644.5	3346	-Inf	0	0.887333991507689	0.0240015448582122	0	0.837999036386991	917.5	167.5
55	0	0	0.894469619731017	0.234128863656728	14	0.638959339834976	0	24	1.70194626345931	1.00665579040926e-05	342.5	2350.5	3524.5	3347	-Inf	0	0.996829535332908	0.0393238428102981	0	0.478466924806576	1042.5	1773.5
55	0	0	0.894469619731017	0.234128863656728	14	0.638959339834976	0	24	1.70194626345931	1.00665579040926e-05	260.5	2566.5	3722.5	3347	-Inf	0	0.996829535332908	0.0393238428102981	0	0.478466924806576	442.5	1796.5
55	0	0	0.894469619731017	0.234128863656728	14	0.638959339834976	0	24	1.70194626345931	1.00665579040926e-05	261.5	2311.5	3406.5	3347	-Inf	0	0.996829535332908	0.0393238428102981	0	0.478466924806576	395.5	1734.5
42	0	0	0.395290313789235	0.0301281060124745	1	0.233144255421722	0	20	1.4695208757746	8.08755102094117e-07	316.5	1469.5	2081.5	3348	-Inf	0	1	0.287261954106351	0	0.890518527638271	406.5	956.5
42	0	0	0.395290313789235	0.0301281060124745	1	0.233144255421722	0	20	1.4695208757746	8.08755102094117e-07	168.5	1944.5	2544.5	3348	-Inf	0	1	0.287261954106351	0	0.890518527638271	282.5	1083.5
42	0	0	0.395290313789235	0.0301281060124745	1	0.233144255421722	0	20	1.4695208757746	8.08755102094117e-07	294.5	1945.5	2544.5	3348	-Inf	0	1	0.287261954106351	0	0.890518527638271	389.5	1102.5
54	0	0	0.154815150688764	0.354804477215756	19	0.668922456600264	0	25	0.524127864769699	8.43226694647321e-05	264.5	2239.5	2986.5	3349	-Inf	0	0.459590315264931	0.215700445414299	0	0.509175609736056	559.5	1715.5
54	0	0	0.154815150688764	0.354804477215756	19	0.668922456600264	0	25	0.524127864769699	8.43226694647321e-05	266.5	2349.5	3650.5	3349	-Inf	0	0.459590315264931	0.215700445414299	0	0.509175609736056	646.5	1587.5
54	0	0	0.154815150688764	0.354804477215756	19	0.668922456600264	0	25	0.524127864769699	8.43226694647321e-05	336.5	2374.5	3687.5	3349	-Inf	0	0.459590315264931	0.215700445414299	0	0.509175609736056	704.5	1649.5
25	0	0	0.112807699907553	0.555234962653095	17	0.467537470239112	0	5	0.974227222480719	1.26640607768459e-07	186.5	1060.5	1692.5	3350	-Inf	0	0.157500579862384	0.317441810705094	0	0.556278954398245	201.5	127.5
25	0	0	0.112807699907553	0.555234962653095	17	0.467537470239112	0	5	0.974227222480719	1.26640607768459e-07	237.5	932.5	1532.5	3350	-Inf	0	0.157500579862384	0.317441810705094	0	0.556278954398245	268.5	167.5
25	0	0	0.112807699907553	0.555234962653095	17	0.467537470239112	0	5	0.974227222480719	1.26640607768459e-07	219.5	1625.5	2255.5	3350	-Inf	0	0.157500579862384	0.317441810705094	0	0.556278954398245	219.5	355.5
34	0	0	0.886223569189111	0.376839448406159	15	0.542244612332032	0	9	1.55755764547927	6.48375291712567e-06	363.5	2320.5	3364.5	3351	-Inf	0	0.995903996210158	0.0172111618458833	0	0.832537216296855	373.5	479.5
34	0	0	0.886223569189111	0.376839448406159	15	0.542244612332032	0	9	1.55755764547927	6.48375291712567e-06	458.5	2562.5	3627.5	3351	-Inf	0	0.995903996210158	0.0172111618458833	0	0.832537216296855	471.5	702.5
34	0	0	0.886223569189111	0.376839448406159	15	0.542244612332032	0	9	1.55755764547927	6.48375291712567e-06	302.5	2589.5	3640.5	3351	-Inf	0	0.995903996210158	0.0172111618458833	0	0.832537216296855	321.5	739.5
31	0	0	0.6341637258715	0.848836088035352	27	0.437418354543784	0	8	1.56476269809571	2.28822094261777e-14	595.5	459.5	471.5	3352	-Inf	0	0.880749476686369	0.0213275051632591	0	0.161379137474428	719.5	503.5
31	0	0	0.6341637258715	0.848836088035352	27	0.437418354543784	0	8	1.56476269809571	2.28822094261777e-14	623.5	488.5	500.5	3352	-Inf	0	0.880749476686369	0.0213275051632591	0	0.161379137474428	744.5	532.5
31	0	0	0.6341637258715	0.848836088035352	27	0.437418354543784	0	8	1.56476269809571	2.28822094261777e-14	609.5	474.5	486.5	3352	-Inf	0	0.880749476686369	0.0213275051632591	0	0.161379137474428	730.5	518.5
52	0	0	0.998964501795504	0.96798818206612	51	0.413767213318729	0	16	1.66118675444303	0.0308946790828926	Inf	605.5	890.5	3353	0.354496981684493	0	0.999447854392767	0.138049418309441	0	0.280018760800794	Inf	238.5
52	0	0	0.998964501795504	0.96798818206612	51	0.413767213318729	0	16	1.66118675444303	0.0308946790828926	260.5	456.5	798.5	3353	0.354496981684493	0	0.999447854392767	0.138049418309441	0	0.280018760800794	Inf	299.5
52	0	0	0.998964501795504	0.96798818206612	51	0.413767213318729	0	16	1.66118675444303	0.0308946790828926	Inf	438.5	737.5	3353	0.354496981684493	0	0.999447854392767	0.138049418309441	0	0.280018760800794	Inf	379.5
56	0	0	0.386245311018691	0.214725279670378	11	0.939961155782608	0	34	0.970142877054496	0.0194167333644291	377.5	2000.5	3663.5	3354	0.81521861466012	0	0.803301132159176	0.590353087677929	0	0.895471656263904	1109.5	1225.5
56	0	0	0.386245311018691	0.214725279670378	11	0.939961155782608	0	34	0.970142877054496	0.0194167333644291	377.5	2096.5	4323.5	3354	0.81521861466012	0	0.803301132159176	0.590353087677929	0	0.895471656263904	999.5	1114.5
56	0	0	0.386245311018691	0.214725279670378	11	0.939961155782608	0	34	0.970142877054496	0.0194167333644291	377.5	2599.5	4277.5	3354	0.81521861466012	0	0.803301132159176	0.590353087677929	0	0.895471656263904	1731.5	1115.5
36	0	0	0.134657112453252	0.363410896689628	11	0.409933713046549	0	25	1.74346051059104	0.00334443320866228	227.5	2847.5	4435.5	3355	-Inf	0	0.608780907801297	0.612882597120354	0	0.709524157456283	574.5	1529.5
36	0	0	0.134657112453252	0.363410896689628	11	0.409933713046549	0	25	1.74346051059104	0.00334443320866228	335.5	3378.5	4670.5	3355	-Inf	0	0.608780907801297	0.612882597120354	0	0.709524157456283	693.5	3308.5
36	0	0	0.134657112453252	0.363410896689628	11	0.409933713046549	0	25	1.74346051059104	0.00334443320866228	322.5	4273.5	4689.5	3355	-Inf	0	0.608780907801297	0.612882597120354	0	0.709524157456283	635.5	4546.5
14	0	0	0.589209514749443	0.469642902245311	5	0.624295511937784	0	14	2.05449605305084	6.17217274712791e-06	397.5	2418.5	3427.5	3356	-Inf	0	0.753844358969563	0.0397576275784486	0	0.143332767128214	442.5	1112.5
14	0	0	0.589209514749443	0.469642902245311	5	0.624295511937784	0	14	2.05449605305084	6.17217274712791e-06	652.5	2227.5	3222.5	3356	-Inf	0	0.753844358969563	0.0397576275784486	0	0.143332767128214	688.5	1066.5
14	0	0	0.589209514749443	0.469642902245311	5	0.624295511937784	0	14	2.05449605305084	6.17217274712791e-06	630.5	2207.5	3211.5	3356	-Inf	0	0.753844358969563	0.0397576275784486	0	0.143332767128214	662.5	936.5
55	0	0	0.741428980389932	0.634959045554498	38	0.219548655598689	0	8	1.41284207619482	3.75627776841446e-07	182.5	1348.5	1896.5	3357	-Inf	0	0.974907817908616	0.0840645480137229	0	0.661541565325046	392.5	481.5
55	0	0	0.741428980389932	0.634959045554498	38	0.219548655598689	0	8	1.41284207619482	3.75627776841446e-07	675.5	1566.5	2121.5	3357	-Inf	0	0.974907817908616	0.0840645480137229	0	0.661541565325046	744.5	704.5
55	0	0	0.741428980389932	0.634959045554498	38	0.219548655598689	0	8	1.41284207619482	3.75627776841446e-07	197.5	1577.5	2138.5	3357	-Inf	0	0.974907817908616	0.0840645480137229	0	0.661541565325046	411.5	759.5
40	0	0	0.0546477577406859	0.667064587507907	27	0.341342216425064	0	11	1.86689682553051	7.34429639008603e-05	255.5	3336.5	4693.5	3358	-Inf	0	0.965858900208708	0.0331139382443557	0	0.607102458514948	360.5	1899.5
40	0	0	0.0546477577406859	0.667064587507907	27	0.341342216425064	0	11	1.86689682553051	7.34429639008603e-05	259.5	3321.5	4699.5	3358	-Inf	0	0.965858900208708	0.0331139382443557	0	0.607102458514948	362.5	1777.5
40	0	0	0.0546477577406859	0.667064587507907	27	0.341342216425064	0	11	1.86689682553051	7.34429639008603e-05	160.5	2439.5	3750.5	3358	-Inf	0	0.965858900208708	0.0331139382443557	0	0.607102458514948	249.5	810.5
31	0	0	0.517615229096642	0.351164792684632	9	0.344014911368427	0	7	1.29597937535849	3.15281444399734e-08	166.5	803.5	1120.5	3359	-Inf	0	0.517617652208317	0.0233027520983316	0	0.45001396293991	167.5	135.5
31	0	0	0.517615229096642	0.351164792684632	9	0.344014911368427	0	7	1.29597937535849	3.15281444399734e-08	163.5	731.5	1021.5	3359	-Inf	0	0.517617652208317	0.0233027520983316	0	0.45001396293991	202.5	123.5
31	0	0	0.517615229096642	0.351164792684632	9	0.344014911368427	0	7	1.29597937535849	3.15281444399734e-08	194.5	641.5	935.5	3359	-Inf	0	0.517617652208317	0.0233027520983316	0	0.45001396293991	213.5	145.5
46	0	0	0.470994591146936	0.427713457575298	20	0.471774101172839	0	24	1.46510995562387	0.0457765823331262	Inf	2087.5	Inf	3360	0.895898029989027	0	0.882777995811028	0.813216276662974	0	0.500431962865755	Inf	741.5
46	0	0	0.470994591146936	0.427713457575298	20	0.471774101172839	0	24	1.46510995562387	0.0457765823331262	Inf	1864.5	Inf	3360	0.895898029989027	0	0.882777995811028	0.813216276662974	0	0.500431962865755	Inf	652.5
46	0	0	0.470994591146936	0.427713457575298	20	0.471774101172839	0	24	1.46510995562387	0.0457765823331262	Inf	2087.5	Inf	3360	0.895898029989027	0	0.882777995811028	0.813216276662974	0	0.500431962865755	Inf	652.5
55	0	0	0.534954201450961	0.338046967927168	21	0.510766087793704	0	16	1.41167198521938	2.64396576362932e-07	217.5	1419.5	2017.5	3361	-Inf	0	0.943620052254604	0.0110331506758169	0	0.622301606856067	241.5	352.5
55	0	0	0.534954201450961	0.338046967927168	21	0.510766087793704	0	16	1.41167198521938	2.64396576362932e-07	242.5	1480.5	2075.5	3361	-Inf	0	0.943620052254604	0.0110331506758169	0	0.622301606856067	261.5	381.5
55	0	0	0.534954201450961	0.338046967927168	21	0.510766087793704	0	16	1.41167198521938	2.64396576362932e-07	193.5	1825.5	2410.5	3361	-Inf	0	0.943620052254604	0.0110331506758169	0	0.622301606856067	216.5	690.5
21	0	0	0.547140685549868	0.670461885173268	14	0.231341834249214	0	7	1.02037983154333	8.37815863535688e-16	411.5	358.5	381.5	3362	-Inf	0	0.698059356805888	0.0493723005518226	0	0.132745610819645	496.5	296.5
21	0	0	0.547140685549868	0.670461885173268	14	0.231341834249214	0	7	1.02037983154333	8.37815863535688e-16	414.5	361.5	384.5	3362	-Inf	0	0.698059356805888	0.0493723005518226	0	0.132745610819645	499.5	299.5
21	0	0	0.547140685549868	0.670461885173268	14	0.231341834249214	0	7	1.02037983154333	8.37815863535688e-16	204.5	176.5	187.5	3362	-Inf	0	0.698059356805888	0.0493723005518226	0	0.132745610819645	285.5	149.5
36	0	0	0.272019718644915	0.906367468038224	29	0.9924240302931	0	11	0.949762076652551	7.21708099283884e-15	706.5	549.5	555.5	3363	-Inf	0	0.330634906163523	0.0784037039228888	0	0.60334724053049	719.5	173.5
36	0	0	0.272019718644915	0.906367468038224	29	0.9924240302931	0	11	0.949762076652551	7.21708099283884e-15	725.5	557.5	561.5	3363	-Inf	0	0.330634906163523	0.0784037039228888	0	0.60334724053049	740.5	186.5
36	0	0	0.272019718644915	0.906367468038224	29	0.9924240302931	0	11	0.949762076652551	7.21708099283884e-15	142.5	203.5	234.5	3363	-Inf	0	0.330634906163523	0.0784037039228888	0	0.60334724053049	217.5	113.5
38	0	0	0.749432791102521	0.122769413543575	6	0.423907750909545	0	22	1.47639528431976	8.37454728645198e-06	115.5	2222.5	3106.5	3364	-Inf	0	0.781728554791994	0.0749906634479347	0	0.87793323055053	310.5	1720.5
38	0	0	0.749432791102521	0.122769413543575	6	0.423907750909545	0	22	1.47639528431976	8.37454728645198e-06	205.5	2366.5	3236.5	3364	-Inf	0	0.781728554791994	0.0749906634479347	0	0.87793323055053	266.5	1781.5
38	0	0	0.749432791102521	0.122769413543575	6	0.423907750909545	0	22	1.47639528431976	8.37454728645198e-06	108.5	2316.5	3202.5	3364	-Inf	0	0.781728554791994	0.0749906634479347	0	0.87793323055053	287.5	1732.5
20	0	0	0.459710525770512	0.887970216162207	20	0.724877295655133	0	9	1.47502081538619	6.70160011526418e-16	321.5	284.5	304.5	3365	-Inf	0	0.459713244048006	0.0146334962975714	0	0.162978070079319	323.5	210.5
20	0	0	0.459710525770512	0.887970216162207	20	0.724877295655133	0	9	1.47502081538619	6.70160011526418e-16	201.5	199.5	209.5	3365	-Inf	0	0.459713244048006	0.0146334962975714	0	0.162978070079319	231.5	202.5
20	0	0	0.459710525770512	0.887970216162207	20	0.724877295655133	0	9	1.47502081538619	6.70160011526418e-16	225.5	187.5	196.5	3365	-Inf	0	0.459713244048006	0.0146334962975714	0	0.162978070079319	239.5	190.5
32	0	0	0.0574770479453789	0.406054607430861	15	0.962337250356683	0	10	1.84792057243423	1.01389915355701e-06	601.5	2123.5	2899.5	3366	-Inf	0	0.98875989273579	0.0673505497408522	0	0.65788399278838	609.5	736.5
32	0	0	0.0574770479453789	0.406054607430861	15	0.962337250356683	0	10	1.84792057243423	1.01389915355701e-06	666.5	1854.5	2632.5	3366	-Inf	0	0.98875989273579	0.0673505497408522	0	0.65788399278838	668.5	559.5
32	0	0	0.0574770479453789	0.406054607430861	15	0.962337250356683	0	10	1.84792057243423	1.01389915355701e-06	881.5	2058.5	2829.5	3366	-Inf	0	0.98875989273579	0.0673505497408522	0	0.65788399278838	884.5	716.5
57	0	0	0.436557849084292	0.852478779600497	44	0.589884623902477	0	12	1.45738764849136	1.11423537738199e-07	1113.5	967.5	1350.5	3367	-Inf	0	0.972563630382332	0.0706123257353771	0	0.827060887877257	1119.5	474.5
57	0	0	0.436557849084292	0.852478779600497	44	0.589884623902477	0	12	1.45738764849136	1.11423537738199e-07	1006.5	797.5	1198.5	3367	-Inf	0	0.972563630382332	0.0706123257353771	0	0.827060887877257	1017.5	289.5
57	0	0	0.436557849084292	0.852478779600497	44	0.589884623902477	0	12	1.45738764849136	1.11423537738199e-07	1109.5	1055.5	1456.5	3367	-Inf	0	0.972563630382332	0.0706123257353771	0	0.827060887877257	1118.5	465.5
33	0	0	0.684705103661889	0.0366177367968281	1	0.964706385594905	0	19	1.23009812076698	5.24148900196388e-05	330.5	2656.5	4046.5	3368	-Inf	0	0.684706680229337	0.0278673206095992	0	0.779215582529591	384.5	1796.5
33	0	0	0.684705103661889	0.0366177367968281	1	0.964706385594905	0	19	1.23009812076698	5.24148900196388e-05	390.5	2940.5	4293.5	3368	-Inf	0	0.684706680229337	0.0278673206095992	0	0.779215582529591	510.5	1999.5
33	0	0	0.684705103661889	0.0366177367968281	1	0.964706385594905	0	19	1.23009812076698	5.24148900196388e-05	258.5	2941.5	4311.5	3368	-Inf	0	0.684706680229337	0.0278673206095992	0	0.779215582529591	288.5	2002.5
58	0	0	0.145837518870241	0.387281706052076	29	0.418508835214945	0	43	2.22386180312166	2.14887014354732e-06	196.5	919.5	1225.5	3369	-Inf	0	0.808387891653207	0.433564603070164	0	0.376110322832579	222.5	854.5
58	0	0	0.145837518870241	0.387281706052076	29	0.418508835214945	0	43	2.22386180312166	2.14887014354732e-06	120.5	972.5	1258.5	3369	-Inf	0	0.808387891653207	0.433564603070164	0	0.376110322832579	191.5	864.5
58	0	0	0.145837518870241	0.387281706052076	29	0.418508835214945	0	43	2.22386180312166	2.14887014354732e-06	110.5	1001.5	1299.5	3369	-Inf	0	0.808387891653207	0.433564603070164	0	0.376110322832579	189.5	882.5
12	0	0	0.365456258092344	0.459206445592289	6	0.704447482242639	0	4	0.871783355372835	1.20168947497947e-05	164.5	2442.5	3774.5	3370	-Inf	0	0.403340566832394	0.35497776782521	0	0.246200314171767	166.5	208.5
12	0	0	0.365456258092344	0.459206445592289	6	0.704447482242639	0	4	0.871783355372835	1.20168947497947e-05	54	103.5	1028.5	3370	-Inf	0	0.403340566832394	0.35497776782521	0	0.246200314171767	111.5	103.5
12	0	0	0.365456258092344	0.459206445592289	6	0.704447482242639	0	4	0.871783355372835	1.20168947497947e-05	166.5	2445.5	3780.5	3370	-Inf	0	0.403340566832394	0.35497776782521	0	0.246200314171767	167.5	212.5
45	0	0	0.125738034959122	0.0347554213608027	2	0.738092515240167	0	22	1.80920386393868	7.53868550876022e-05	158.5	2602.5	4070.5	3371	-Inf	0	0.81104259578837	0.0338217577312061	0	0.621374142980413	231.5	1285.5
45	0	0	0.125738034959122	0.0347554213608027	2	0.738092515240167	0	22	1.80920386393868	7.53868550876022e-05	204.5	3135.5	4630.5	3371	-Inf	0	0.81104259578837	0.0338217577312061	0	0.621374142980413	329.5	1731.5
45	0	0	0.125738034959122	0.0347554213608027	2	0.738092515240167	0	22	1.80920386393868	7.53868550876022e-05	171.5	3328.5	4789.5	3371	-Inf	0	0.81104259578837	0.0338217577312061	0	0.621374142980413	391.5	1755.5
41	0	0	0.147399284844152	0.947809018232813	40	0.590042609799623	0	8	1.74890734585575	4.23875640664851e-13	310.5	270.5	289.5	3372	-Inf	0	0.967380767977932	0.0270210244642488	0	0.644073707626864	315.5	221.5
41	0	0	0.147399284844152	0.947809018232813	40	0.590042609799623	0	8	1.74890734585575	4.23875640664851e-13	331.5	292.5	311.5	3372	-Inf	0	0.967380767977932	0.0270210244642488	0	0.644073707626864	336.5	251.5
41	0	0	0.147399284844152	0.947809018232813	40	0.590042609799623	0	8	1.74890734585575	4.23875640664851e-13	205.5	178.5	192.5	3372	-Inf	0	0.967380767977932	0.0270210244642488	0	0.644073707626864	208.5	133.5
50	0	0	0.941851672021793	0.0900517695957437	4	0.488761284528188	0	26	1.38761155005588	0.00183570319197456	680.5	2048.5	2724.5	3373	-Inf	0	0.972009822087552	0.297492524966416	0	0.820727937178209	745.5	2277.5
50	0	0	0.941851672021793	0.0900517695957437	4	0.488761284528188	0	26	1.38761155005588	0.00183570319197456	996.5	1734.5	2463.5	3373	-Inf	0	0.972009822087552	0.297492524966416	0	0.820727937178209	1002.5	2169.5
50	0	0	0.941851672021793	0.0900517695957437	4	0.488761284528188	0	26	1.38761155005588	0.00183570319197456	1053.5	1844.5	2607.5	3373	-Inf	0	0.972009822087552	0.297492524966416	0	0.820727937178209	1055.5	2285.5
52	0	0	0.713176477245556	0.294433799575393	13	0.534211790859673	0	21	1.3750106568629	3.24017544843296e-07	244.5	961.5	1269.5	3374	-Inf	0	0.950459019323179	0.0253813769053483	0	0.280706152100011	247.5	525.5
52	0	0	0.713176477245556	0.294433799575393	13	0.534211790859673	0	21	1.3750106568629	3.24017544843296e-07	246.5	1625.5	2249.5	3374	-Inf	0	0.950459019323179	0.0253813769053483	0	0.280706152100011	275.5	761.5
52	0	0	0.713176477245556	0.294433799575393	13	0.534211790859673	0	21	1.3750106568629	3.24017544843296e-07	246.5	1352.5	1982.5	3374	-Inf	0	0.950459019323179	0.0253813769053483	0	0.280706152100011	274.5	656.5
22	0	0	0.521574990214573	0.927516826466513	20	0.386615791881071	0	9	1.89239368601441	3.37590443829155e-12	162.5	336.5	377.5	3375	-Inf	0	0.895691036811311	0.0181795786935349	0	0.363399143984135	315.5	163.5
22	0	0	0.521574990214573	0.927516826466513	20	0.386615791881071	0	9	1.89239368601441	3.37590443829155e-12	250.5	301.5	456.5	3375	-Inf	0	0.895691036811311	0.0181795786935349	0	0.363399143984135	250.5	173.5
22	0	0	0.521574990214573	0.927516826466513	20	0.386615791881071	0	9	1.89239368601441	3.37590443829155e-12	332.5	508.5	543.5	3375	-Inf	0	0.895691036811311	0.0181795786935349	0	0.363399143984135	332.5	189.5
45	0	0	0.522315536848709	0.50139338165694	23	0.928791784174296	0	13	1.29687146155525	6.04448405017078e-08	341.5	1321.5	1923.5	3376	-Inf	0	0.84933643812687	0.0342308154622744	0	0.220733968734597	539.5	616.5
45	0	0	0.522315536848709	0.50139338165694	23	0.928791784174296	0	13	1.29687146155525	6.04448405017078e-08	483.5	896.5	1437.5	3376	-Inf	0	0.84933643812687	0.0342308154622744	0	0.220733968734597	602.5	513.5
45	0	0	0.522315536848709	0.50139338165694	23	0.928791784174296	0	13	1.29687146155525	6.04448405017078e-08	437.5	1878.5	2476.5	3376	-Inf	0	0.84933643812687	0.0342308154622744	0	0.220733968734597	604.5	826.5
30	0	0	0.0276353155065752	0.805283845537114	24	0.504916306057445	0	22	2.06069122360531	5.11539671554325e-05	577.5	2915.5	4375.5	3377	-Inf	0	0.427317748041628	0.810848081563107	0	0.478946785645899	600.5	1560.5
30	0	0	0.0276353155065752	0.805283845537114	24	0.504916306057445	0	22	2.06069122360531	5.11539671554325e-05	540.5	2553.5	4043.5	3377	-Inf	0	0.427317748041628	0.810848081563107	0	0.478946785645899	612.5	1389.5
30	0	0	0.0276353155065752	0.805283845537114	24	0.504916306057445	0	22	2.06069122360531	5.11539671554325e-05	826.5	2571.5	4012.5	3377	-Inf	0	0.427317748041628	0.810848081563107	0	0.478946785645899	846.5	1408.5
14	0	0	0.814362941891926	0.773409134494362	11	0.434001326026955	0	4	0.925485150092787	2.18082869414631e-11	127.5	140.5	140.5	3378	-Inf	0	0.814363870490477	0.293808848263471	0	0.256450995755507	269.5	130.5
14	0	0	0.814362941891926	0.773409134494362	11	0.434001326026955	0	4	0.925485150092787	2.18082869414631e-11	127.5	140.5	140.5	3378	-Inf	0	0.814363870490477	0.293808848263471	0	0.256450995755507	265.5	130.5
14	0	0	0.814362941891926	0.773409134494362	11	0.434001326026955	0	4	0.925485150092787	2.18082869414631e-11	139.5	152.5	152.5	3378	-Inf	0	0.814363870490477	0.293808848263471	0	0.256450995755507	256.5	131.5
22	0	0	0.640682915858601	0.425732878754945	10	0.659097488561518	0	9	1.15517637725217	3.59355121447686e-05	347.5	3040.5	4702.5	3379	-Inf	0	0.643941283973556	0.138530163833845	0	0.293813561885434	362.5	1070.5
22	0	0	0.640682915858601	0.425732878754945	10	0.659097488561518	0	9	1.15517637725217	3.59355121447686e-05	854.5	2678.5	4354.5	3379	-Inf	0	0.643941283973556	0.138530163833845	0	0.293813561885434	876.5	880.5
22	0	0	0.640682915858601	0.425732878754945	10	0.659097488561518	0	9	1.15517637725217	3.59355121447686e-05	196.5	2960.5	4613.5	3379	-Inf	0	0.643941283973556	0.138530163833845	0	0.293813561885434	293.5	1159.5
48	0	0	0.00841411776662326	0.382610071031213	15	0.409633300524045	0	26	1.7108992824467	1.2679745106191e-05	1489.5	2737.5	3900.5	3380	-Inf	0	0.371697237762194	0.027456944883925	0	0.305911436226133	1523.5	1597.5
48	0	0	0.00841411776662326	0.382610071031213	15	0.409633300524045	0	26	1.7108992824467	1.2679745106191e-05	1442.5	2579.5	3724.5	3380	-Inf	0	0.371697237762194	0.027456944883925	0	0.305911436226133	1472.5	1453.5
48	0	0	0.00841411776662326	0.382610071031213	15	0.409633300524045	0	26	1.7108992824467	1.2679745106191e-05	1428.5	2616.5	3767.5	3380	-Inf	0	0.371697237762194	0.027456944883925	0	0.305911436226133	1463.5	1488.5
22	0	0	0.922957230862793	0.026951760369578	1	0.39671680331851	0	14	1.62386792464164	6.59212870644215e-06	113.5	1926.5	2957.5	3381	-Inf	0	0.922957616076802	0.102859158957817	0	0.331341731323656	148.5	331.5
22	0	0	0.922957230862793	0.026951760369578	1	0.39671680331851	0	14	1.62386792464164	6.59212870644215e-06	142.5	2475.5	3496.5	3381	-Inf	0	0.922957616076802	0.102859158957817	0	0.331341731323656	188.5	778.5
22	0	0	0.922957230862793	0.026951760369578	1	0.39671680331851	0	14	1.62386792464164	6.59212870644215e-06	129.5	2162.5	3182.5	3381	-Inf	0	0.922957616076802	0.102859158957817	0	0.331341731323656	142.5	487.5
36	0	0	0.238893344333056	0.989002235203193	35	0.957350258735729	0	12	1.70839344228493	2.10566696537769e-07	1543.5	662.5	747.5	3382	-Inf	0	0.708119439157976	0.0891773878147279	0	0.564032525415027	1541.5	208.5
36	0	0	0.238893344333056	0.989002235203193	35	0.957350258735729	0	12	1.70839344228493	2.10566696537769e-07	930.5	895.5	1055.5	3382	-Inf	0	0.708119439157976	0.0891773878147279	0	0.564032525415027	930.5	211.5
36	0	0	0.238893344333056	0.989002235203193	35	0.957350258735729	0	12	1.70839344228493	2.10566696537769e-07	1957.5	1084.5	1084.5	3382	-Inf	0	0.708119439157976	0.0891773878147279	0	0.564032525415027	1955.5	152.5
17	0	0	0.599789822642886	0.603897872675094	9	0.601868189880375	0	11	1.64406030762658	4.08757866270688e-06	678.5	2261.5	3215.5	3383	-Inf	0	0.999999970042292	0.134931869142247	0	0.684034207298037	686.5	883.5
17	0	0	0.599789822642886	0.603897872675094	9	0.601868189880375	0	11	1.64406030762658	4.08757866270688e-06	445.5	2413.5	3370.5	3383	-Inf	0	0.999999970042292	0.134931869142247	0	0.684034207298037	447.5	1043.5
17	0	0	0.599789822642886	0.603897872675094	9	0.601868189880375	0	11	1.64406030762658	4.08757866270688e-06	542.5	2285.5	3282.5	3383	-Inf	0	0.999999970042292	0.134931869142247	0	0.684034207298037	559.5	663.5
33	0	0	0.589766571091202	0.313506253669337	8	0.227439365224004	0	9	0.777515410584527	2.6104097711058e-06	173.5	2259.5	3154.5	3384	-Inf	0	0.58977038794904	0.678932898723893	0	0.152547437977108	210.5	874.5
33	0	0	0.589766571091202	0.313506253669337	8	0.227439365224004	0	9	0.777515410584527	2.6104097711058e-06	270.5	1706.5	2627.5	3384	-Inf	0	0.58977038794904	0.678932898723893	0	0.152547437977108	296.5	671.5
33	0	0	0.589766571091202	0.313506253669337	8	0.227439365224004	0	9	0.777515410584527	2.6104097711058e-06	281.5	2012.5	2932.5	3384	-Inf	0	0.58977038794904	0.678932898723893	0	0.152547437977108	306.5	682.5
50	0	0	0.419983084467555	0.651412035561217	34	0.780234667273614	0	13	1.30246248905558	4.99881657985258e-05	485.5	2740.5	4251.5	3385	-Inf	0	0.767325031735292	0.0271453197145338	0	0.824630534691022	656.5	1315.5
50	0	0	0.419983084467555	0.651412035561217	34	0.780234667273614	0	13	1.30246248905558	4.99881657985258e-05	279.5	2684.5	4203.5	3385	-Inf	0	0.767325031735292	0.0271453197145338	0	0.824630534691022	469.5	1458.5
50	0	0	0.419983084467555	0.651412035561217	34	0.780234667273614	0	13	1.30246248905558	4.99881657985258e-05	239.5	2848.5	4342.5	3385	-Inf	0	0.767325031735292	0.0271453197145338	0	0.824630534691022	240.5	1373.5
47	0	0	0.079559083590193	0.267955907010617	9	0.38639879212927	0	21	0.881287995748395	0.0038099920063398	236.5	3715.5	Inf	3386	-Inf	0	0.681378714868538	0.825742682557217	0	0.163791647975142	602.5	Inf
47	0	0	0.079559083590193	0.267955907010617	9	0.38639879212927	0	21	0.881287995748395	0.0038099920063398	742.5	3463.5	Inf	3386	-Inf	0	0.681378714868538	0.825742682557217	0	0.163791647975142	778.5	Inf
47	0	0	0.079559083590193	0.267955907010617	9	0.38639879212927	0	21	0.881287995748395	0.0038099920063398	598.5	Inf	Inf	3386	-Inf	0	0.681378714868538	0.825742682557217	0	0.163791647975142	634.5	Inf
36	0	0	0.365474799470536	0.765835902822487	25	0.636698977300338	0	9	1.70427107822888	3.8868597857196e-14	926.5	723.5	723.5	3387	-Inf	0	0.936518697928129	0.091035218859799	0	0.499840590473428	925.5	348.5
36	0	0	0.365474799470536	0.765835902822487	25	0.636698977300338	0	9	1.70427107822888	3.8868597857196e-14	922.5	721.5	721.5	3387	-Inf	0	0.936518697928129	0.091035218859799	0	0.499840590473428	921.5	263.5
36	0	0	0.365474799470536	0.765835902822487	25	0.636698977300338	0	9	1.70427107822888	3.8868597857196e-14	795.5	594.5	594.5	3387	-Inf	0	0.936518697928129	0.091035218859799	0	0.499840590473428	794.5	256.5
53	0	0	0.854184056838415	0.687358975762387	37	0.340544484259222	0	21	1.14206024237357	0.101916700574977	Inf	Inf	Inf	3388	0.4146677588001	0	0.948693053626159	0.213544052704758	0	0.208644621913093	Inf	101.5
53	0	0	0.854184056838415	0.687358975762387	37	0.340544484259222	0	21	1.14206024237357	0.101916700574977	Inf	Inf	Inf	3388	0.4146677588001	0	0.948693053626159	0.213544052704758	0	0.208644621913093	Inf	117.5
53	0	0	0.854184056838415	0.687358975762387	37	0.340544484259222	0	21	1.14206024237357	0.101916700574977	Inf	Inf	Inf	3388	0.4146677588001	0	0.948693053626159	0.213544052704758	0	0.208644621913093	Inf	101.5
54	0	0	0.585528867258124	0.439636481089386	26	0.251275906503484	0	10	1.11883409497462	7.63756460246057e-06	358.5	2483.5	3507.5	3389	-Inf	0	0.970693507757902	0.0154500800703964	0	0.738922908337135	359.5	904.5
54	0	0	0.585528867258124	0.439636481089386	26	0.251275906503484	0	10	1.11883409497462	7.63756460246057e-06	532.5	1835.5	2873.5	3389	-Inf	0	0.970693507757902	0.0154500800703964	0	0.738922908337135	533.5	636.5
54	0	0	0.585528867258124	0.439636481089386	26	0.251275906503484	0	10	1.11883409497462	7.63756460246057e-06	557.5	2301.5	3337.5	3389	-Inf	0	0.970693507757902	0.0154500800703964	0	0.738922908337135	560.5	798.5
1	0	0	0.321002877179105	0.158027502574764	0	0.952871339257986	0	7	1.48699341645658	8.58085116031141e-09	108.5	120.5	120.5	3390	-Inf	0	NaN	0.398445321851034	0	0.389673212527064	124.5	123.5
1	0	0	0.321002877179105	0.158027502574764	0	0.952871339257986	0	7	1.48699341645658	8.58085116031141e-09	131.5	145.5	145.5	3390	-Inf	0	NaN	0.398445321851034	0	0.389673212527064	155.5	148.5
1	0	0	0.321002877179105	0.158027502574764	0	0.952871339257986	0	7	1.48699341645658	8.58085116031141e-09	122.5	136.5	136.5	3390	-Inf	0	NaN	0.398445321851034	0	0.389673212527064	143.5	143.5
56	0	0	0.108189246082814	0.552494201096113	32	0.589271141696821	0	10	0.988765794152171	1.71215166438082e-06	302.5	1847.5	2699.5	3391	-Inf	0	0.948264044511509	0.0108880979673113	0	0.726111803133148	322.5	788.5
56	0	0	0.108189246082814	0.552494201096113	32	0.589271141696821	0	10	0.988765794152171	1.71215166438082e-06	180.5	1813.5	2664.5	3391	-Inf	0	0.948264044511509	0.0108880979673113	0	0.726111803133148	260.5	878.5
56	0	0	0.108189246082814	0.552494201096113	32	0.589271141696821	0	10	0.988765794152171	1.71215166438082e-06	300.5	1719.5	2327.5	3391	-Inf	0	0.948264044511509	0.0108880979673113	0	0.726111803133148	302.5	693.5
28	0	0	0.388553332126588	0.439179173754388	7	0.614332161651045	0	15	1.75329285735587	9.1385454280244e-07	1377.5	1881.5	2601.5	3392	-Inf	0	0.959524982727955	0.0111222185022494	0	0.56035224234371	1376.5	683.5
28	0	0	0.388553332126588	0.439179173754388	7	0.614332161651045	0	15	1.75329285735587	9.1385454280244e-07	1761.5	1954.5	2705.5	3392	-Inf	0	0.959524982727955	0.0111222185022494	0	0.56035224234371	1911.5	774.5
28	0	0	0.388553332126588	0.439179173754388	7	0.614332161651045	0	15	1.75329285735587	9.1385454280244e-07	1567.5	1837.5	2557.5	3392	-Inf	0	0.959524982727955	0.0111222185022494	0	0.56035224234371	1564.5	646.5
13	0	0	0.210014920494171	0.657612529946561	8	0.823646416694391	0	6	0.889283690203868	5.34308304623844e-08	354.5	1247.5	1662.5	3393	-Inf	0	0.210018893235796	0.359724164687265	0	0.889099874826884	356.5	385.5
13	0	0	0.210014920494171	0.657612529946561	8	0.823646416694391	0	6	0.889283690203868	5.34308304623844e-08	508.5	1290.5	1684.5	3393	-Inf	0	0.210018893235796	0.359724164687265	0	0.889099874826884	510.5	433.5
13	0	0	0.210014920494171	0.657612529946561	8	0.823646416694391	0	6	0.889283690203868	5.34308304623844e-08	390.5	1116.5	1529.5	3393	-Inf	0	0.210018893235796	0.359724164687265	0	0.889099874826884	392.5	256.5
45	0	0	0.846121354818423	0.916086520034503	43	0.61750114182225	0	24	1.99286892932001	0.15857410726243	Inf	Inf	Inf	3394	0.781262007545653	0	0.964229289841346	0.426338232847858	0	0.279604528144219	Inf	102.5
45	0	0	0.846121354818423	0.916086520034503	43	0.61750114182225	0	24	1.99286892932001	0.15857410726243	Inf	Inf	Inf	3394	0.781262007545653	0	0.964229289841346	0.426338232847858	0	0.279604528144219	Inf	106.5
45	0	0	0.846121354818423	0.916086520034503	43	0.61750114182225	0	24	1.99286892932001	0.15857410726243	Inf	Inf	Inf	3394	0.781262007545653	0	0.964229289841346	0.426338232847858	0	0.279604528144219	Inf	112.5
40	0	0	0.250898641936597	0.276560886460515	15	0.925826497756146	0	12	1.5109598460835	6.27397093768438e-08	833.5	1808.5	2479.5	3395	-Inf	0	0.968765669154883	0.0202945152282599	0	0.563128805825041	834.5	637.5
40	0	0	0.250898641936597	0.276560886460515	15	0.925826497756146	0	12	1.5109598460835	6.27397093768438e-08	747.5	1621.5	2277.5	3395	-Inf	0	0.968765669154883	0.0202945152282599	0	0.563128805825041	750.5	533.5
40	0	0	0.250898641936597	0.276560886460515	15	0.925826497756146	0	12	1.5109598460835	6.27397093768438e-08	604.5	1641.5	2298.5	3395	-Inf	0	0.968765669154883	0.0202945152282599	0	0.563128805825041	608.5	441.5
60	0	0	0.771280609189571	0.0911905462876349	5	0.833434545001734	0	41	2.57693099475054	6.92601405303e-05	124.5	2330.5	3631.5	3396	-Inf	0	0.963007082974762	0.0521044125801583	0	0.822237731938524	352.5	2662.5
60	0	0	0.771280609189571	0.0911905462876349	5	0.833434545001734	0	41	2.57693099475054	6.92601405303e-05	118.5	2559.5	3895.5	3396	-Inf	0	0.963007082974762	0.0521044125801583	0	0.822237731938524	388.5	2830.5
60	0	0	0.771280609189571	0.0911905462876349	5	0.833434545001734	0	41	2.57693099475054	6.92601405303e-05	112.5	2685.5	4062.5	3396	-Inf	0	0.963007082974762	0.0521044125801583	0	0.822237731938524	455.5	2997.5
57	0	0	0.75528122898682	0.0191782649887409	2	0.849463913572756	0	43	2.05967475613956	0.000111025576114797	139.5	3318.5	4711.5	3397	-Inf	0	0.755282963790163	0.508502727382278	0	0.419091212227406	355.5	3455.5
57	0	0	0.75528122898682	0.0191782649887409	2	0.849463913572756	0	43	2.05967475613956	0.000111025576114797	147.5	2608.5	3698.5	3397	-Inf	0	0.755282963790163	0.508502727382278	0	0.419091212227406	435.5	2975.5
57	0	0	0.75528122898682	0.0191782649887409	2	0.849463913572756	0	43	2.05967475613956	0.000111025576114797	138.5	3506.5	4762.5	3397	-Inf	0	0.755282963790163	0.508502727382278	0	0.419091212227406	372.5	3630.5
34	0	0	0.517666453925963	0.00275660840253011	0	0.298479611193926	0	6	1.08022041671619	3.84705760225261e-05	228.5	3404.5	Inf	3398	-Inf	0	NaN	0.0327555851070846	0	0.259677934061238	621.5	1226.5
34	0	0	0.517666453925963	0.00275660840253011	0	0.298479611193926	0	6	1.08022041671619	3.84705760225261e-05	359.5	3361.5	Inf	3398	-Inf	0	NaN	0.0327555851070846	0	0.259677934061238	360.5	1205.5
34	0	0	0.517666453925963	0.00275660840253011	0	0.298479611193926	0	6	1.08022041671619	3.84705760225261e-05	320.5	2345.5	4090.5	3398	-Inf	0	NaN	0.0327555851070846	0	0.259677934061238	545.5	677.5
55	0	0	0.668913856834029	0.294018353438293	23	0.410844195846729	0	26	2.27902591337075	0.000591599069076172	428.5	4344.5	Inf	3399	-Inf	0	0.881508557656466	0.246662760555802	0	0.620699125736427	448.5	3673.5
55	0	0	0.668913856834029	0.294018353438293	23	0.410844195846729	0	26	2.27902591337075	0.000591599069076172	288.5	3927.5	Inf	3399	-Inf	0	0.881508557656466	0.246662760555802	0	0.620699125736427	400.5	3254.5
55	0	0	0.668913856834029	0.294018353438293	23	0.410844195846729	0	26	2.27902591337075	0.000591599069076172	306.5	3231.5	4438.5	3399	-Inf	0	0.881508557656466	0.246662760555802	0	0.620699125736427	418.5	2648.5
41	0	0	0.707592787921838	0.218733991771422	7	0.766877480957931	0	14	1.46726310403294	3.96866995192491e-05	231.5	2947.5	4536.5	3400	-Inf	0	0.707594250311341	0.0254773933658762	0	0.653945173307719	364.5	1468.5
41	0	0	0.707592787921838	0.218733991771422	7	0.766877480957931	0	14	1.46726310403294	3.96866995192491e-05	248.5	3041.5	4657.5	3400	-Inf	0	0.707594250311341	0.0254773933658762	0	0.653945173307719	323.5	1558.5
41	0	0	0.707592787921838	0.218733991771422	7	0.766877480957931	0	14	1.46726310403294	3.96866995192491e-05	170.5	1851.5	3369.5	3400	-Inf	0	0.707594250311341	0.0254773933658762	0	0.653945173307719	325.5	1093.5
22	0	0	0.0239132849423779	0.136148079223591	4	0.662516921398562	0	4	0.106179544563256	1.22866216931452e-09	896.5	396.5	415.5	3401	-Inf	0	0.0239184382115042	0.22727871619119	0	0.154986240643283	893.5	109.5
22	0	0	0.0239132849423779	0.136148079223591	4	0.662516921398562	0	4	0.106179544563256	1.22866216931452e-09	884.5	115.5	115.5	3401	-Inf	0	0.0239184382115042	0.22727871619119	0	0.154986240643283	880.5	106.5
22	0	0	0.0239132849423779	0.136148079223591	4	0.662516921398562	0	4	0.106179544563256	1.22866216931452e-09	884.5	115.5	115.5	3401	-Inf	0	0.0239184382115042	0.22727871619119	0	0.154986240643283	881.5	106.5
17	0	0	0.948950401464494	0.366270636990751	9	0.22774185662892	0	10	1.49203203420353	8.91256819711089e-08	268.5	972.5	1425.5	3402	-Inf	0	0.948950658682443	0.257349892965962	0	0.296521154936765	275.5	290.5
17	0	0	0.948950401464494	0.366270636990751	9	0.22774185662892	0	10	1.49203203420353	8.91256819711089e-08	340.5	1315.5	1788.5	3402	-Inf	0	0.948950658682443	0.257349892965962	0	0.296521154936765	351.5	420.5
17	0	0	0.948950401464494	0.366270636990751	9	0.22774185662892	0	10	1.49203203420353	8.91256819711089e-08	698.5	1325.5	1789.5	3402	-Inf	0	0.948950658682443	0.257349892965962	0	0.296521154936765	702.5	387.5
39	0	0	0.0724269250365164	0.812678245419846	35	0.745600394292891	0	20	1.70677986772352	0.0259634234866658	Inf	2769.5	4208.5	3403	1.29638567740002	0	0.738198427483591	0.618107453098158	0	0.204885390137733	Inf	228.5
39	0	0	0.0724269250365164	0.812678245419846	35	0.745600394292891	0	20	1.70677986772352	0.0259634234866658	3362.5	4067.5	Inf	3403	1.29638567740002	0	0.738198427483591	0.618107453098158	0	0.204885390137733	Inf	1096.5
39	0	0	0.0724269250365164	0.812678245419846	35	0.745600394292891	0	20	1.70677986772352	0.0259634234866658	3004.5	2535.5	3327.5	3403	1.29638567740002	0	0.738198427483591	0.618107453098158	0	0.204885390137733	Inf	163.5
59	0	0	0.930143581371742	0.922728306243385	54	0.538662242081804	0	11	1.60481420593252	6.64581479504979e-05	946.5	2586.5	4207.5	3404	-Inf	0	0.995461844196173	0.0525212972568133	0	0.873441344215181	1056.5	987.5
59	0	0	0.930143581371742	0.922728306243385	54	0.538662242081804	0	11	1.60481420593252	6.64581479504979e-05	939.5	1710.5	2432.5	3404	-Inf	0	0.995461844196173	0.0525212972568133	0	0.873441344215181	946.5	728.5
59	0	0	0.930143581371742	0.922728306243385	54	0.538662242081804	0	11	1.60481420593252	6.64581479504979e-05	821.5	2446.5	4064.5	3404	-Inf	0	0.995461844196173	0.0525212972568133	0	0.873441344215181	944.5	1094.5
49	0	0	0.0290616035995703	0.610830774841469	28	0.234137299749352	0	19	1.14051797487572	4.78748375133709e-05	537.5	2835.5	4461.5	3405	-Inf	0	0.443642819672318	0.303714915504696	0	0.139772839406233	574.5	1270.5
49	0	0	0.0290616035995703	0.610830774841469	28	0.234137299749352	0	19	1.14051797487572	4.78748375133709e-05	284.5	2897.5	4497.5	3405	-Inf	0	0.443642819672318	0.303714915504696	0	0.139772839406233	426.5	1315.5
49	0	0	0.0290616035995703	0.610830774841469	28	0.234137299749352	0	19	1.14051797487572	4.78748375133709e-05	278.5	2879.5	4478.5	3405	-Inf	0	0.443642819672318	0.303714915504696	0	0.139772839406233	330.5	1228.5
40	0	0	0.429921054557484	0.872634930528992	35	0.820329496787163	0	18	1.48352620562033	4.9462603857144e-08	708.5	1312.5	1773.5	3406	-Inf	0	0.744862106144964	0.177868655001511	0	0.521090910016434	728.5	706.5
40	0	0	0.429921054557484	0.872634930528992	35	0.820329496787163	0	18	1.48352620562033	4.9462603857144e-08	1304.5	1223.5	1683.5	3406	-Inf	0	0.744862106144964	0.177868655001511	0	0.521090910016434	1310.5	721.5
40	0	0	0.429921054557484	0.872634930528992	35	0.820329496787163	0	18	1.48352620562033	4.9462603857144e-08	888.5	1314.5	1776.5	3406	-Inf	0	0.744862106144964	0.177868655001511	0	0.521090910016434	895.5	605.5
36	0	0	0.727306954529843	0.102367345544363	4	0.861383934562999	0	7	1.2670146303145	8.6035981880541e-07	708.5	1742.5	2514.5	3407	-Inf	0	0.999784656350805	0.0517857254752294	0	0.782958524142526	708.5	407.5
36	0	0	0.727306954529843	0.102367345544363	4	0.861383934562999	0	7	1.2670146303145	8.6035981880541e-07	822.5	2043.5	2811.5	3407	-Inf	0	0.999784656350805	0.0517857254752294	0	0.782958524142526	827.5	639.5
36	0	0	0.727306954529843	0.102367345544363	4	0.861383934562999	0	7	1.2670146303145	8.6035981880541e-07	632.5	1754.5	2515.5	3407	-Inf	0	0.999784656350805	0.0517857254752294	0	0.782958524142526	630.5	373.5
5	0	0	0.957137019158726	0.215971024810691	1	0.827919849189729	0	9	1.6985921244301	3.4782635434468e-07	100.5	1167.5	1572.5	3408	-Inf	0	0.957137233473067	0.0285799440508546	0	0.567766127974922	337.5	254.5
5	0	0	0.957137019158726	0.215971024810691	1	0.827919849189729	0	9	1.6985921244301	3.4782635434468e-07	106.5	1207.5	1612.5	3408	-Inf	0	0.957137233473067	0.0285799440508546	0	0.567766127974922	254.5	292.5
5	0	0	0.957137019158726	0.215971024810691	1	0.827919849189729	0	9	1.6985921244301	3.4782635434468e-07	111.5	1204.5	1608.5	3408	-Inf	0	0.957137233473067	0.0285799440508546	0	0.567766127974922	237.5	284.5
45	0	0	0.722752915523854	0.375385500556879	18	0.260574407099572	0	24	1.77898727452883	0.0122101193486054	808.5	3503.5	Inf	3409	1.06041282238444	0	0.868689136456023	0.274650236133268	0	0.473272341629751	2175.5	1774.5
45	0	0	0.722752915523854	0.375385500556879	18	0.260574407099572	0	24	1.77898727452883	0.0122101193486054	418.5	2519.5	4282.5	3409	1.06041282238444	0	0.868689136456023	0.274650236133268	0	0.473272341629751	1260.5	1336.5
45	0	0	0.722752915523854	0.375385500556879	18	0.260574407099572	0	24	1.77898727452883	0.0122101193486054	400.5	2874.5	4361.5	3409	1.06041282238444	0	0.868689136456023	0.274650236133268	0	0.473272341629751	1217.5	1427.5
39	0	0	0.154188347143981	0.37032363858641	16	0.759586804988014	0	20	1.80618285749042	2.9083232461241e-07	643.5	1712.5	2427.5	3410	-Inf	0	0.611423480127456	0.0665103588280696	0	0.12472929222872	648.5	937.5
39	0	0	0.154188347143981	0.37032363858641	16	0.759586804988014	0	20	1.80618285749042	2.9083232461241e-07	644.5	1986.5	2688.5	3410	-Inf	0	0.611423480127456	0.0665103588280696	0	0.12472929222872	649.5	1034.5
39	0	0	0.154188347143981	0.37032363858641	16	0.759586804988014	0	20	1.80618285749042	2.9083232461241e-07	638.5	1727.5	2448.5	3410	-Inf	0	0.611423480127456	0.0665103588280696	0	0.12472929222872	641.5	906.5
60	0	0	0.208480354807173	0.882427391221183	53	0.387162649596366	0	21	0.883146302043119	5.23325948467516e-08	229.5	787.5	1015.5	3411	-Inf	0	0.545423494186573	0.0899190901570908	0	0.349654214207989	293.5	363.5
60	0	0	0.208480354807173	0.882427391221183	53	0.387162649596366	0	21	0.883146302043119	5.23325948467516e-08	149.5	873.5	1101.5	3411	-Inf	0	0.545423494186573	0.0899190901570908	0	0.349654214207989	266.5	463.5
60	0	0	0.208480354807173	0.882427391221183	53	0.387162649596366	0	21	0.883146302043119	5.23325948467516e-08	229.5	876.5	1112.5	3411	-Inf	0	0.545423494186573	0.0899190901570908	0	0.349654214207989	263.5	450.5
27	0	0	0.41646020924631	0.816858698754268	20	0.81785506899685	0	5	1.15011630267101	9.38126961472827e-16	418.5	370.5	386.5	3412	-Inf	0	0.937062433437781	0.0151251354016709	0	0.368361641085237	466.5	258.5
27	0	0	0.41646020924631	0.816858698754268	20	0.81785506899685	0	5	1.15011630267101	9.38126961472827e-16	415.5	351.5	372.5	3412	-Inf	0	0.937062433437781	0.0151251354016709	0	0.368361641085237	442.5	259.5
27	0	0	0.41646020924631	0.816858698754268	20	0.81785506899685	0	5	1.15011630267101	9.38126961472827e-16	476.5	408.5	428.5	3412	-Inf	0	0.937062433437781	0.0151251354016709	0	0.368361641085237	498.5	292.5
60	0	0	0.372908101366781	0.984716220997452	59	0.960710530317638	0	31	1.69608266700947	4.47048806506507e-07	619.5	1385.5	1868.5	3413	-Inf	0	0.655089564301253	0.368740753781761	0	0.831138508285831	628.5	850.5
60	0	0	0.372908101366781	0.984716220997452	59	0.960710530317638	0	31	1.69608266700947	4.47048806506507e-07	527.5	1049.5	1357.5	3413	-Inf	0	0.655089564301253	0.368740753781761	0	0.831138508285831	531.5	726.5
60	0	0	0.372908101366781	0.984716220997452	59	0.960710530317638	0	31	1.69608266700947	4.47048806506507e-07	479.5	1312.5	1784.5	3413	-Inf	0	0.655089564301253	0.368740753781761	0	0.831138508285831	513.5	906.5
29	0	0	0.203751729440062	0.979986029785599	29	0.249546886819936	0	13	1.75858124040715	1.07744937551931e-10	574.5	366.5	366.5	3414	-Inf	0	0.601882097409324	0.0706317266967745	0	0.324159705009674	606.5	265.5
29	0	0	0.203751729440062	0.979986029785599	29	0.249546886819936	0	13	1.75858124040715	1.07744937551931e-10	543.5	334.5	334.5	3414	-Inf	0	0.601882097409324	0.0706317266967745	0	0.324159705009674	574.5	208.5
29	0	0	0.203751729440062	0.979986029785599	29	0.249546886819936	0	13	1.75858124040715	1.07744937551931e-10	675.5	456.5	456.5	3414	-Inf	0	0.601882097409324	0.0706317266967745	0	0.324159705009674	706.5	295.5
45	0	0	0.643938706749693	0.41694053781958	23	0.900815304734587	0	29	2.04562632215648	0.0322624611557031	Inf	1883.5	Inf	3415	1.11478985479985	0	0.879705478020582	0.339278703483725	0	0.443551054733308	Inf	976.5
45	0	0	0.643938706749693	0.41694053781958	23	0.900815304734587	0	29	2.04562632215648	0.0322624611557031	2798.5	1924.5	4004.5	3415	1.11478985479985	0	0.879705478020582	0.339278703483725	0	0.443551054733308	Inf	960.5
45	0	0	0.643938706749693	0.41694053781958	23	0.900815304734587	0	29	2.04562632215648	0.0322624611557031	2929.5	1723.5	2959.5	3415	1.11478985479985	0	0.879705478020582	0.339278703483725	0	0.443551054733308	Inf	815.5
43	0	0	0.393389480529053	0.604126018834432	28	0.562664136107551	0	11	1.35926214661962	1.04531510917999e-08	202.5	216.5	336.5	3416	-Inf	0	0.686277532796	0.0476011091846835	0	0.468629514014472	271.5	148.5
43	0	0	0.393389480529053	0.604126018834432	28	0.562664136107551	0	11	1.35926214661962	1.04531510917999e-08	298.5	1130.5	1423.5	3416	-Inf	0	0.686277532796	0.0476011091846835	0	0.468629514014472	300.5	336.5
43	0	0	0.393389480529053	0.604126018834432	28	0.562664136107551	0	11	1.35926214661962	1.04531510917999e-08	285.5	258.5	626.5	3416	-Inf	0	0.686277532796	0.0476011091846835	0	0.468629514014472	307.5	162.5
42	0	0	0.153139066295386	0.918404016551544	40	0.944579107849769	0	6	1.31315644861418	9.30294033225976e-15	233.5	410.5	459.5	3417	-Inf	0	0.89990067723041	0.010758930664372	0	0.270983204687268	471.5	214.5
42	0	0	0.153139066295386	0.918404016551544	40	0.944579107849769	0	6	1.31315644861418	9.30294033225976e-15	201.5	446.5	470.5	3417	-Inf	0	0.89990067723041	0.010758930664372	0	0.270983204687268	467.5	192.5
42	0	0	0.153139066295386	0.918404016551544	40	0.944579107849769	0	6	1.31315644861418	9.30294033225976e-15	245.5	521.5	539.5	3417	-Inf	0	0.89990067723041	0.010758930664372	0	0.270983204687268	247.5	174.5
54	0	0	0.443055234014398	0.166899284371424	9	0.360829556102264	0	37	2.17177085965261	0.000133433467098807	270.5	Inf	Inf	3418	-Inf	0	0.918532548281425	0.0466543932066527	0	0.655059839967436	319.5	3910.5
54	0	0	0.443055234014398	0.166899284371424	9	0.360829556102264	0	37	2.17177085965261	0.000133433467098807	297.5	4490.5	Inf	3418	-Inf	0	0.918532548281425	0.0466543932066527	0	0.655059839967436	511.5	3363.5
54	0	0	0.443055234014398	0.166899284371424	9	0.360829556102264	0	37	2.17177085965261	0.000133433467098807	253.5	Inf	Inf	3418	-Inf	0	0.918532548281425	0.0466543932066527	0	0.655059839967436	664.5	4066.5
32	0	0	0.241543476800781	0.469840898133252	14	0.721678739527545	0	13	1.4319361568056	4.53896107820158e-07	363.5	1404.5	1903.5	3419	-Inf	0	0.670376304967464	0.0590608795721471	0	0.611660075056806	365.5	594.5
32	0	0	0.241543476800781	0.469840898133252	14	0.721678739527545	0	13	1.4319361568056	4.53896107820158e-07	394.5	1379.5	1848.5	3419	-Inf	0	0.670376304967464	0.0590608795721471	0	0.611660075056806	398.5	626.5
32	0	0	0.241543476800781	0.469840898133252	14	0.721678739527545	0	13	1.4319361568056	4.53896107820158e-07	360.5	1375.5	1885.5	3419	-Inf	0	0.670376304967464	0.0590608795721471	0	0.611660075056806	367.5	653.5
55	0	0	0.0334274814671208	0.816263443524066	50	0.245097275961034	0	34	1.59439997034454	5.93433244754774e-07	144.5	2032.5	2791.5	3420	-Inf	0	0.727710148727101	0.738264094813449	0	0.703647489318597	207.5	1249.5
55	0	0	0.0334274814671208	0.816263443524066	50	0.245097275961034	0	34	1.59439997034454	5.93433244754774e-07	155.5	2056.5	2800.5	3420	-Inf	0	0.727710148727101	0.738264094813449	0	0.703647489318597	270.5	1280.5
55	0	0	0.0334274814671208	0.816263443524066	50	0.245097275961034	0	34	1.59439997034454	5.93433244754774e-07	112.5	1816.5	2568.5	3420	-Inf	0	0.727710148727101	0.738264094813449	0	0.703647489318597	233.5	1159.5
16	0	0	0.462835049562077	0.377713031276906	6	0.578149432648797	0	13	1.89011008156418	1.5190847715507e-06	123.5	2286.5	3113.5	3421	-Inf	0	0.917502311655374	0.0291286806236216	0	0.770343600511014	404.5	1050.5
16	0	0	0.462835049562077	0.377713031276906	6	0.578149432648797	0	13	1.89011008156418	1.5190847715507e-06	172.5	2343.5	3146.5	3421	-Inf	0	0.917502311655374	0.0291286806236216	0	0.770343600511014	234.5	1185.5
16	0	0	0.462835049562077	0.377713031276906	6	0.578149432648797	0	13	1.89011008156418	1.5190847715507e-06	144.5	1643.5	2242.5	3421	-Inf	0	0.917502311655374	0.0291286806236216	0	0.770343600511014	226.5	811.5
56	0	0	0.477618378085939	0.251698080655409	10	0.569748213858743	0	33	0.763492766501008	0.021887781127584	242.5	1723.5	2428.5	3422	0.533786313737386	0	0.876730167651961	0.927901128707065	0	0.118441575661033	955.5	970.5
56	0	0	0.477618378085939	0.251698080655409	10	0.569748213858743	0	33	0.763492766501008	0.021887781127584	242.5	1691.5	2421.5	3422	0.533786313737386	0	0.876730167651961	0.927901128707065	0	0.118441575661033	2010.5	970.5
56	0	0	0.477618378085939	0.251698080655409	10	0.569748213858743	0	33	0.763492766501008	0.021887781127584	211.5	1472.5	2419.5	3422	0.533786313737386	0	0.876730167651961	0.927901128707065	0	0.118441575661033	552.5	969.5
28	0	0	0.00536720103653554	0.26341640898521	9	0.222510184121032	0	11	1.58116678511913	5.18230336397543e-05	130.5	3411.5	Inf	3423	-Inf	0	0.00537217871836576	0.0216769780681711	0	0.624471482069022	229.5	1482.5
28	0	0	0.00536720103653554	0.26341640898521	9	0.222510184121032	0	11	1.58116678511913	5.18230336397543e-05	1209.5	3432.5	Inf	3423	-Inf	0	0.00537217871836576	0.0216769780681711	0	0.624471482069022	1228.5	1486.5
28	0	0	0.00536720103653554	0.26341640898521	9	0.222510184121032	0	11	1.58116678511913	5.18230336397543e-05	852.5	3376.5	Inf	3423	-Inf	0	0.00537217871836576	0.0216769780681711	0	0.624471482069022	967.5	1868.5
52	0	0	0.995643299882125	0.320116203189798	14	0.955803940032939	0	13	1.34318338994638	0.000152735650649891	640.5	2006.5	2964.5	3424	-Inf	0	0.999645120861289	0.0237765232108091	0	0.708199140853097	641.5	543.5
52	0	0	0.995643299882125	0.320116203189798	14	0.955803940032939	0	13	1.34318338994638	0.000152735650649891	526.5	2877.5	3836.5	3424	-Inf	0	0.999645120861289	0.0237765232108091	0	0.708199140853097	529.5	998.5
52	0	0	0.995643299882125	0.320116203189798	14	0.955803940032939	0	13	1.34318338994638	0.000152735650649891	553.5	3573.5	4531.5	3424	-Inf	0	0.999645120861289	0.0237765232108091	0	0.708199140853097	555.5	1623.5
57	0	0	0.167926467111254	0.920337686061756	51	0.884814961092512	0	16	1.32387742894563	6.72706742254546e-07	1133.5	1058.5	1442.5	3425	-Inf	0	0.757253572536012	0.0126939898407857	0	0.207547782477538	1132.5	360.5
57	0	0	0.167926467111254	0.920337686061756	51	0.884814961092512	0	16	1.32387742894563	6.72706742254546e-07	936.5	948.5	1338.5	3425	-Inf	0	0.757253572536012	0.0126939898407857	0	0.207547782477538	935.5	306.5
57	0	0	0.167926467111254	0.920337686061756	51	0.884814961092512	0	16	1.32387742894563	6.72706742254546e-07	1245.5	978.5	1325.5	3425	-Inf	0	0.757253572536012	0.0126939898407857	0	0.207547782477538	1244.5	316.5
20	0	0	0.693101169606804	0.657322141637022	13	0.921399103901186	0	7	1.65489575039844	1.18457660230493e-11	156.5	225.5	225.5	3426	-Inf	0	0.961038978644896	0.010686263332032	0	0.703171245416638	556.5	153.5
20	0	0	0.693101169606804	0.657322141637022	13	0.921399103901186	0	7	1.65489575039844	1.18457660230493e-11	144.5	191.5	213.5	3426	-Inf	0	0.961038978644896	0.010686263332032	0	0.703171245416638	145.5	130.5
20	0	0	0.693101169606804	0.657322141637022	13	0.921399103901186	0	7	1.65489575039844	1.18457660230493e-11	135.5	205.5	205.5	3426	-Inf	0	0.961038978644896	0.010686263332032	0	0.703171245416638	540.5	131.5
56	0	0	0.541790876734579	0.765392046149589	40	0.793639649652558	0	11	0.904091487347728	9.20195440845525e-06	250.5	2472.5	3555.5	3427	-Inf	0	0.927000861745439	0.117612210150022	0	0.862618923744134	323.5	769.5
56	0	0	0.541790876734579	0.765392046149589	40	0.793639649652558	0	11	0.904091487347728	9.20195440845525e-06	487.5	2864.5	3956.5	3427	-Inf	0	0.927000861745439	0.117612210150022	0	0.862618923744134	487.5	1242.5
56	0	0	0.541790876734579	0.765392046149589	40	0.793639649652558	0	11	0.904091487347728	9.20195440845525e-06	314.5	2062.5	3156.5	3427	-Inf	0	0.927000861745439	0.117612210150022	0	0.862618923744134	398.5	739.5
28	0	0	0.293828000807253	0.081235751348993	2	0.93837068576833	0	7	1.10201547812738	1.06740396407978e-06	226.5	1668.5	2495.5	3428	-Inf	0	0.293831536189173	0.0715183175554591	0	0.671671165597254	298.5	659.5
28	0	0	0.293828000807253	0.081235751348993	2	0.93837068576833	0	7	1.10201547812738	1.06740396407978e-06	184.5	2305.5	3229.5	3428	-Inf	0	0.293831536189173	0.0715183175554591	0	0.671671165597254	223.5	710.5
28	0	0	0.293828000807253	0.081235751348993	2	0.93837068576833	0	7	1.10201547812738	1.06740396407978e-06	155.5	2371.5	3270.5	3428	-Inf	0	0.293831536189173	0.0715183175554591	0	0.671671165597254	342.5	1040.5
40	0	0	0.938717389405613	0.632403593006638	25	0.585405664080548	0	15	1.56029365361866	0.00802145684979587	342.5	1827.5	2565.5	3429	-Inf	0	0.971628829453169	0.163873762901879	0	0.36804856185225	488.5	863.5
40	0	0	0.938717389405613	0.632403593006638	25	0.585405664080548	0	15	1.56029365361866	0.00802145684979587	296.5	1861.5	3013.5	3429	-Inf	0	0.971628829453169	0.163873762901879	0	0.36804856185225	346.5	942.5
40	0	0	0.938717389405613	0.632403593006638	25	0.585405664080548	0	15	1.56029365361866	0.00802145684979587	284.5	1791.5	2632.5	3429	-Inf	0	0.971628829453169	0.163873762901879	0	0.36804856185225	992.5	856.5
42	0	0	0.0757785565510807	0.921395985385058	36	0.413939011836402	0	9	1.55384026216348	1.17500325314847e-07	146.5	403.5	647.5	3430	-Inf	0	0.881464452865199	0.0450208814611189	0	0.70415542216928	161.5	163.5
42	0	0	0.0757785565510807	0.921395985385058	36	0.413939011836402	0	9	1.55384026216348	1.17500325314847e-07	162.5	809.5	1052.5	3430	-Inf	0	0.881464452865199	0.0450208814611189	0	0.70415542216928	183.5	190.5
42	0	0	0.0757785565510807	0.921395985385058	36	0.413939011836402	0	9	1.55384026216348	1.17500325314847e-07	130.5	808.5	1051.5	3430	-Inf	0	0.881464452865199	0.0450208814611189	0	0.70415542216928	164.5	189.5
32	0	0	0.95006182362712	0.332525897340446	11	0.425250529260251	0	17	1.29547017865562	0.0336109566125307	1181.5	827.5	1519.5	3431	0.604054122979874	0	0.990487121551596	0.772907289382454	0	0.145640135672602	1430.5	303.5
32	0	0	0.95006182362712	0.332525897340446	11	0.425250529260251	0	17	1.29547017865562	0.0336109566125307	1184.5	1199.5	1385.5	3431	0.604054122979874	0	0.990487121551596	0.772907289382454	0	0.145640135672602	1619.5	630.5
32	0	0	0.95006182362712	0.332525897340446	11	0.425250529260251	0	17	1.29547017865562	0.0336109566125307	494.5	1011.5	1526.5	3431	0.604054122979874	0	0.990487121551596	0.772907289382454	0	0.145640135672602	838.5	524.5
40	0	0	0.385038385893887	0.00349928370265373	0	0.579057762288467	0	26	1.58754988837243	4.1316695357118e-05	1005.5	2732.5	4112.5	3432	-Inf	0	NaN	0.024171228844141	0	0.533911343363077	1011.5	1625.5
40	0	0	0.385038385893887	0.00349928370265373	0	0.579057762288467	0	26	1.58754988837243	4.1316695357118e-05	1024.5	2929.5	4298.5	3432	-Inf	0	NaN	0.024171228844141	0	0.533911343363077	1039.5	1811.5
40	0	0	0.385038385893887	0.00349928370265373	0	0.579057762288467	0	26	1.58754988837243	4.1316695357118e-05	615.5	2792.5	4148.5	3432	-Inf	0	NaN	0.024171228844141	0	0.533911343363077	712.5	1803.5
24	0	0	0.313180589694745	0.115432692346084	1	0.947201332985811	0	6	0.964149161569957	1.77344199196786e-07	131.5	876.5	1151.5	3433	-Inf	0	0.31318402526569	0.0215300151423925	0	0.626476093398802	248.5	164.5
24	0	0	0.313180589694745	0.115432692346084	1	0.947201332985811	0	6	0.964149161569957	1.77344199196786e-07	130.5	875.5	1149.5	3433	-Inf	0	0.31318402526569	0.0215300151423925	0	0.626476093398802	280.5	163.5
24	0	0	0.313180589694745	0.115432692346084	1	0.947201332985811	0	6	0.964149161569957	1.77344199196786e-07	113.5	643.5	915.5	3433	-Inf	0	0.31318402526569	0.0215300151423925	0	0.626476093398802	326.5	123.5
32	0	0	0.323874392735421	0.118395011756571	5	0.323892968055444	0	11	0.601023644954667	3.13688318585318e-07	410.5	1287.5	1893.5	3434	-Inf	0	0.68962583956518	0.0140589984937932	0	0.663304923640019	468.5	633.5
32	0	0	0.323874392735421	0.118395011756571	5	0.323892968055444	0	11	0.601023644954667	3.13688318585318e-07	251.5	2031.5	2705.5	3434	-Inf	0	0.68962583956518	0.0140589984937932	0	0.663304923640019	322.5	837.5
32	0	0	0.323874392735421	0.118395011756571	5	0.323892968055444	0	11	0.601023644954667	3.13688318585318e-07	398.5	1329.5	2028.5	3434	-Inf	0	0.68962583956518	0.0140589984937932	0	0.663304923640019	458.5	596.5
13	0	0	0.945510918527278	0.819674151983727	9	0.220733271585175	0	5	1.28283131921123	2.8666774382088e-11	326.5	265.5	275.5	3435	-Inf	0	0.956056100946982	0.0317579083312563	0	0.466870807646341	339.5	175.5
13	0	0	0.945510918527278	0.819674151983727	9	0.220733271585175	0	5	1.28283131921123	2.8666774382088e-11	353.5	271.5	285.5	3435	-Inf	0	0.956056100946982	0.0317579083312563	0	0.466870807646341	358.5	104.5
13	0	0	0.945510918527278	0.819674151983727	9	0.220733271585175	0	5	1.28283131921123	2.8666774382088e-11	332.5	275.5	284.5	3435	-Inf	0	0.956056100946982	0.0317579083312563	0	0.466870807646341	344.5	248.5
58	0	0	0.49629392446754	0.0935894319024023	11	0.356967446400142	0	20	0.291130431080605	1.37180400849463e-06	449.5	1344.5	2031.5	3436	-Inf	0	0.516032899449602	0.0164928736287754	0	0.703151386816763	534.5	887.5
58	0	0	0.49629392446754	0.0935894319024023	11	0.356967446400142	0	20	0.291130431080605	1.37180400849463e-06	463.5	2154.5	2962.5	3436	-Inf	0	0.516032899449602	0.0164928736287754	0	0.703151386816763	488.5	1038.5
58	0	0	0.49629392446754	0.0935894319024023	11	0.356967446400142	0	20	0.291130431080605	1.37180400849463e-06	455.5	1630.5	2428.5	3436	-Inf	0	0.516032899449602	0.0164928736287754	0	0.703151386816763	507.5	971.5
37	0	0	0.0359348010805919	0.435892289597555	15	0.216955885384952	0	12	1.5521864465486	1.7804578563403e-07	179.5	1574.5	2236.5	3437	-Inf	0	0.52085155049044	0.131030816172132	0	0.811045362123274	218.5	563.5
37	0	0	0.0359348010805919	0.435892289597555	15	0.216955885384952	0	12	1.5521864465486	1.7804578563403e-07	243.5	1936.5	2611.5	3437	-Inf	0	0.52085155049044	0.131030816172132	0	0.811045362123274	244.5	728.5
37	0	0	0.0359348010805919	0.435892289597555	15	0.216955885384952	0	12	1.5521864465486	1.7804578563403e-07	147.5	1839.5	2512.5	3437	-Inf	0	0.52085155049044	0.131030816172132	0	0.811045362123274	224.5	732.5
24	0	0	0.580295436354688	0.918585773206928	21	0.235745711091188	0	4	0.977959588176891	9.6688548626198e-16	102.5	247.5	284.5	3438	-Inf	0	0.632334306505712	0.0820682811828885	0	0.812147018662302	168.5	118.5
24	0	0	0.580295436354688	0.918585773206928	21	0.235745711091188	0	4	0.977959588176891	9.6688548626198e-16	166.5	247.5	289.5	3438	-Inf	0	0.632334306505712	0.0820682811828885	0	0.812147018662302	167.5	119.5
24	0	0	0.580295436354688	0.918585773206928	21	0.235745711091188	0	4	0.977959588176891	9.6688548626198e-16	169.5	252.5	301.5	3438	-Inf	0	0.632334306505712	0.0820682811828885	0	0.812147018662302	171.5	125.5
50	0	0	0.647295568557637	0.67092414284731	36	0.741321144348416	0	20	0.639751129073638	0.0425099684564227	Inf	Inf	Inf	3439	0.830139150277297	0	0.866251166773533	0.45148852674293	0	0.742317073709897	Inf	2813.5
50	0	0	0.647295568557637	0.67092414284731	36	0.741321144348416	0	20	0.639751129073638	0.0425099684564227	Inf	Inf	Inf	3439	0.830139150277297	0	0.866251166773533	0.45148852674293	0	0.742317073709897	Inf	2794.5
50	0	0	0.647295568557637	0.67092414284731	36	0.741321144348416	0	20	0.639751129073638	0.0425099684564227	Inf	Inf	Inf	3439	0.830139150277297	0	0.866251166773533	0.45148852674293	0	0.742317073709897	Inf	206.5
50	0	0	0.179001557791536	0.286393960232514	12	0.971260160384054	0	25	1.79374170644868	1.15731259540305e-05	263.5	2285.5	3322.5	3440	-Inf	0	0.653452882953871	0.241546227604979	0	0.710315880780704	442.5	1435.5
50	0	0	0.179001557791536	0.286393960232514	12	0.971260160384054	0	25	1.79374170644868	1.15731259540305e-05	162.5	2429.5	3472.5	3440	-Inf	0	0.653452882953871	0.241546227604979	0	0.710315880780704	311.5	1463.5
50	0	0	0.179001557791536	0.286393960232514	12	0.971260160384054	0	25	1.79374170644868	1.15731259540305e-05	140.5	2414.5	3445.5	3440	-Inf	0	0.653452882953871	0.241546227604979	0	0.710315880780704	422.5	1592.5
35	0	0	0.232147531369947	0.855568802935019	33	0.494712522194285	0	21	1.46411251182606	0.0486222041924621	Inf	1232.5	Inf	3441	1.32984501619326	0	0.815349084553298	0.635610399486335	0	0.410312484553038	Inf	285.5
35	0	0	0.232147531369947	0.855568802935019	33	0.494712522194285	0	21	1.46411251182606	0.0486222041924621	3236.5	3174.5	Inf	3441	1.32984501619326	0	0.815349084553298	0.635610399486335	0	0.410312484553038	Inf	260.5
35	0	0	0.232147531369947	0.855568802935019	33	0.494712522194285	0	21	1.46411251182606	0.0486222041924621	Inf	569.5	1244.5	3441	1.32984501619326	0	0.815349084553298	0.635610399486335	0	0.410312484553038	Inf	321.5
45	0	0	0.558266605488345	0.636484481827393	28	0.41705001658483	0	15	1.44587380446966	1.90371405672397e-07	234.5	518.5	804.5	3442	-Inf	0	0.828802817594564	0.126354330678656	0	0.457540346268501	454.5	293.5
45	0	0	0.558266605488345	0.636484481827393	28	0.41705001658483	0	15	1.44587380446966	1.90371405672397e-07	211.5	569.5	927.5	3442	-Inf	0	0.828802817594564	0.126354330678656	0	0.457540346268501	347.5	295.5
45	0	0	0.558266605488345	0.636484481827393	28	0.41705001658483	0	15	1.44587380446966	1.90371405672397e-07	271.5	1221.5	1580.5	3442	-Inf	0	0.828802817594564	0.126354330678656	0	0.457540346268501	416.5	451.5
54	0	0	0.931682650042556	0.601917921040758	32	0.303953659918941	0	27	1.76595511859404	0.0170264308232337	695.5	2454.5	4737.5	3443	0.493166801653656	0	0.97394886103292	0.199411436378096	0	0.521907629703818	1301.5	1102.5
54	0	0	0.931682650042556	0.601917921040758	32	0.303953659918941	0	27	1.76595511859404	0.0170264308232337	875.5	1962.5	3351.5	3443	0.493166801653656	0	0.97394886103292	0.199411436378096	0	0.521907629703818	876.5	1132.5
54	0	0	0.931682650042556	0.601917921040758	32	0.303953659918941	0	27	1.76595511859404	0.0170264308232337	735.5	1903.5	3150.5	3443	0.493166801653656	0	0.97394886103292	0.199411436378096	0	0.521907629703818	737.5	849.5
57	0	0	0.174777722099913	0.418217251127332	21	0.904209634965678	0	13	1.28782085699827	1.21451403759209e-07	899.5	1133.5	1500.5	3444	-Inf	0	0.925713758610403	0.0839930474808508	0	0.744679835902722	908.5	460.5
57	0	0	0.174777722099913	0.418217251127332	21	0.904209634965678	0	13	1.28782085699827	1.21451403759209e-07	721.5	971.5	1379.5	3444	-Inf	0	0.925713758610403	0.0839930474808508	0	0.744679835902722	725.5	496.5
57	0	0	0.174777722099913	0.418217251127332	21	0.904209634965678	0	13	1.28782085699827	1.21451403759209e-07	963.5	820.5	1375.5	3444	-Inf	0	0.925713758610403	0.0839930474808508	0	0.744679835902722	965.5	388.5
57	0	0	0.713704680184748	0.854466335713015	47	0.441390429580624	0	44	3.67138729613526	0.388274113165323	Inf	Inf	Inf	3445	0.218332704634792	0	0.92502243977549	0.30202914990094	0	0.269722458097268	Inf	615.5
57	0	0	0.713704680184748	0.854466335713015	47	0.441390429580624	0	44	3.67138729613526	0.388274113165323	Inf	Inf	Inf	3445	0.218332704634792	0	0.92502243977549	0.30202914990094	0	0.269722458097268	Inf	690.5
57	0	0	0.713704680184748	0.854466335713015	47	0.441390429580624	0	44	3.67138729613526	0.388274113165323	Inf	Inf	Inf	3445	0.218332704634792	0	0.92502243977549	0.30202914990094	0	0.269722458097268	Inf	118.5
55	0	0	0.0103626130259009	0.898499931747174	50	0.83775804845663	0	42	2.62360274236266	7.89034902432799e-07	456.5	524.5	643.5	3446	-Inf	0	0.729464602819822	0.280982466833253	0	0.331173239706458	586.5	450.5
55	0	0	0.0103626130259009	0.898499931747174	50	0.83775804845663	0	42	2.62360274236266	7.89034902432799e-07	316.5	517.5	631.5	3446	-Inf	0	0.729464602819822	0.280982466833253	0	0.331173239706458	369.5	398.5
55	0	0	0.0103626130259009	0.898499931747174	50	0.83775804845663	0	42	2.62360274236266	7.89034902432799e-07	499.5	498.5	616.5	3446	-Inf	0	0.729464602819822	0.280982466833253	0	0.331173239706458	547.5	456.5
53	0	0	0.672198884263751	0.850616752769301	44	0.576239196973754	0	12	1.65477384780811	4.06496609326495e-05	1369.5	2904.5	4585.5	3447	-Inf	0	0.985460951142768	0.049804166266642	0	0.813822542013289	1417.5	1086.5
53	0	0	0.672198884263751	0.850616752769301	44	0.576239196973754	0	12	1.65477384780811	4.06496609326495e-05	871.5	3869.5	4555.5	3447	-Inf	0	0.985460951142768	0.049804166266642	0	0.813822542013289	928.5	958.5
53	0	0	0.672198884263751	0.850616752769301	44	0.576239196973754	0	12	1.65477384780811	4.06496609326495e-05	960.5	2101.5	3766.5	3447	-Inf	0	0.985460951142768	0.049804166266642	0	0.813822542013289	964.5	555.5
59	0	0	0.11893507222004	0.247596976567276	12	0.376417248812945	0	36	1.71436094662911	5.62479296427182e-06	246.5	2284.5	3164.5	3448	-Inf	0	0.622791542819067	0.276640320569838	0	0.810219090224142	347.5	1759.5
59	0	0	0.11893507222004	0.247596976567276	12	0.376417248812945	0	36	1.71436094662911	5.62479296427182e-06	203.5	2182.5	3056.5	3448	-Inf	0	0.622791542819067	0.276640320569838	0	0.810219090224142	299.5	1868.5
59	0	0	0.11893507222004	0.247596976567276	12	0.376417248812945	0	36	1.71436094662911	5.62479296427182e-06	216.5	2343.5	3248.5	3448	-Inf	0	0.622791542819067	0.276640320569838	0	0.810219090224142	254.5	1744.5
27	0	0	0.242828934498722	0.767823017202601	20	0.784217755488843	0	5	1.07778427606153	6.74076381149085e-10	284.5	253.5	270.5	3449	-Inf	0	0.592252795369416	0.0100725500913806	0	0.321620488135957	387.5	279.5
27	0	0	0.242828934498722	0.767823017202601	20	0.784217755488843	0	5	1.07778427606153	6.74076381149085e-10	323.5	291.5	308.5	3449	-Inf	0	0.592252795369416	0.0100725500913806	0	0.321620488135957	433.5	305.5
27	0	0	0.242828934498722	0.767823017202601	20	0.784217755488843	0	5	1.07778427606153	6.74076381149085e-10	264.5	232.5	249.5	3449	-Inf	0	0.592252795369416	0.0100725500913806	0	0.321620488135957	344.5	275.5
37	0	0	0.963039282032257	0.939448403125508	35	0.96341353863639	0	14	1.59091280509028	0.049819491478369	Inf	Inf	804.5	3450	0.594347456982795	0	0.990600306859677	0.607350587888603	0	0.619347863056648	Inf	131.5
37	0	0	0.963039282032257	0.939448403125508	35	0.96341353863639	0	14	1.59091280509028	0.049819491478369	1668.5	1651.5	1229.5	3450	0.594347456982795	0	0.990600306859677	0.607350587888603	0	0.619347863056648	Inf	120.5
37	0	0	0.963039282032257	0.939448403125508	35	0.96341353863639	0	14	1.59091280509028	0.049819491478369	Inf	Inf	4774.5	3450	0.594347456982795	0	0.990600306859677	0.607350587888603	0	0.619347863056648	Inf	138.5
28	0	0	0.800038850094332	0.707849133316907	21	0.903268092721291	0	12	1.42811449135278	0.0112157839584068	2268.5	641.5	583.5	3451	0.10585218423603	0	0.864594848083354	0.169940812004188	0	0.801413903238111	2269.5	135.5
28	0	0	0.800038850094332	0.707849133316907	21	0.903268092721291	0	12	1.42811449135278	0.0112157839584068	Inf	285.5	579.5	3451	0.10585218423603	0	0.864594848083354	0.169940812004188	0	0.801413903238111	Inf	145.5
28	0	0	0.800038850094332	0.707849133316907	21	0.903268092721291	0	12	1.42811449135278	0.0112157839584068	4784.5	589.5	168.5	3451	0.10585218423603	0	0.864594848083354	0.169940812004188	0	0.801413903238111	Inf	134.5
40	0	0	0.469673421557933	0.827555052860266	33	0.374998039247403	0	11	1.97378244729959	5.58575506703045e-08	834.5	1164.5	1597.5	3452	-Inf	0	0.99514924457012	0.0648281246803461	0	0.640794099142231	886.5	551.5
40	0	0	0.469673421557933	0.827555052860266	33	0.374998039247403	0	11	1.97378244729959	5.58575506703045e-08	962.5	1151.5	1531.5	3452	-Inf	0	0.99514924457012	0.0648281246803461	0	0.640794099142231	1014.5	618.5
40	0	0	0.469673421557933	0.827555052860266	33	0.374998039247403	0	11	1.97378244729959	5.58575506703045e-08	657.5	1165.5	1599.5	3452	-Inf	0	0.99514924457012	0.0648281246803461	0	0.640794099142231	712.5	507.5
15	0	0	0.19498485091876	0.438046930536043	7	0.465189412906297	0	6	0.783328469587318	9.21104881157747e-08	128.5	519.5	666.5	3453	-Inf	0	0.403196586157508	0.323869587950633	0	0.363364527999966	306.5	163.5
15	0	0	0.19498485091876	0.438046930536043	7	0.465189412906297	0	6	0.783328469587318	9.21104881157747e-08	48	635.5	785.5	3453	-Inf	0	0.403196586157508	0.323869587950633	0	0.363364527999966	150.5	242.5
15	0	0	0.19498485091876	0.438046930536043	7	0.465189412906297	0	6	0.783328469587318	9.21104881157747e-08	128.5	564.5	710.5	3453	-Inf	0	0.403196586157508	0.323869587950633	0	0.363364527999966	308.5	227.5
58	0	0	0.0588057256049359	0.911859810980782	51	0.961962839180185	0	12	1.35728904789765	1.78531242743373e-07	1167.5	1272.5	1748.5	3454	-Inf	0	0.776033403562003	0.0378793606125067	0	0.412470805334904	1169.5	407.5
58	0	0	0.0588057256049359	0.911859810980782	51	0.961962839180185	0	12	1.35728904789765	1.78531242743373e-07	1514.5	1280.5	1748.5	3454	-Inf	0	0.776033403562003	0.0378793606125067	0	0.412470805334904	1515.5	530.5
58	0	0	0.0588057256049359	0.911859810980782	51	0.961962839180185	0	12	1.35728904789765	1.78531242743373e-07	1183.5	1338.5	1813.5	3454	-Inf	0	0.776033403562003	0.0378793606125067	0	0.412470805334904	1184.5	476.5
15	0	0	0.140520341561479	0.627796133673643	9	0.731291416634169	0	14	1.9847193577407	1.09500124896349e-07	429.5	1391.5	1922.5	3455	-Inf	0	0.502394440400552	0.274587985506739	0	0.766098131971318	489.5	461.5
15	0	0	0.140520341561479	0.627796133673643	9	0.731291416634169	0	14	1.9847193577407	1.09500124896349e-07	384.5	1506.5	2052.5	3455	-Inf	0	0.502394440400552	0.274587985506739	0	0.766098131971318	417.5	545.5
15	0	0	0.140520341561479	0.627796133673643	9	0.731291416634169	0	14	1.9847193577407	1.09500124896349e-07	494.5	1360.5	1904.5	3455	-Inf	0	0.502394440400552	0.274587985506739	0	0.766098131971318	531.5	463.5
48	0	0	0.462967979653817	0.0626953043103536	5	0.899973380667655	0	14	1.54953109366365	4.41661634812564e-05	111.5	2696.5	4348.5	3456	-Inf	0	0.46297066772998	0.0111483711254422	0	0.75990977010436	234.5	769.5
48	0	0	0.462967979653817	0.0626953043103536	5	0.899973380667655	0	14	1.54953109366365	4.41661634812564e-05	141.5	2966.5	4695.5	3456	-Inf	0	0.46297066772998	0.0111483711254422	0	0.75990977010436	237.5	939.5
48	0	0	0.462967979653817	0.0626953043103536	5	0.899973380667655	0	14	1.54953109366365	4.41661634812564e-05	159.5	2864.5	4507.5	3456	-Inf	0	0.46297066772998	0.0111483711254422	0	0.75990977010436	246.5	875.5
45	0	0	0.290698195017033	0.246457448304256	11	0.643212185652271	0	9	0.472311192497873	6.12905843393619e-05	582.5	3388.5	Inf	3457	-Inf	0	0.674556661204267	0.0104634816126846	0	0.1854542731255	661.5	1573.5
45	0	0	0.290698195017033	0.246457448304256	11	0.643212185652271	0	9	0.472311192497873	6.12905843393619e-05	752.5	2750.5	3983.5	3457	-Inf	0	0.674556661204267	0.0104634816126846	0	0.1854542731255	783.5	881.5
45	0	0	0.290698195017033	0.246457448304256	11	0.643212185652271	0	9	0.472311192497873	6.12905843393619e-05	582.5	3391.5	Inf	3457	-Inf	0	0.674556661204267	0.0104634816126846	0	0.1854542731255	660.5	1421.5
57	0	0	0.378529136143608	0.18036639715751	16	0.767513534553917	0	41	1.89351458850078	0.0298687451751374	160.5	1951.5	3067.5	3458	0.020418820540172	0	0.830087547981924	0.608190109089018	0	0.63360842161367	947.5	1666.5
57	0	0	0.378529136143608	0.18036639715751	16	0.767513534553917	0	41	1.89351458850078	0.0298687451751374	137.5	2007.5	2976.5	3458	0.020418820540172	0	0.830087547981924	0.608190109089018	0	0.63360842161367	423.5	1518.5
57	0	0	0.378529136143608	0.18036639715751	16	0.767513534553917	0	41	1.89351458850078	0.0298687451751374	224.5	2025.5	3838.5	3458	0.020418820540172	0	0.830087547981924	0.608190109089018	0	0.63360842161367	567.5	1839.5
57	0	0	0.296026455304198	0.843243954513964	47	0.600998106748019	0	8	1.78242000194144	2.35474682280579e-07	120.5	992.5	1494.5	3459	-Inf	0	0.945334370841696	0.0153276987349978	0	0.887578951366564	180.5	148.5
57	0	0	0.296026455304198	0.843243954513964	47	0.600998106748019	0	8	1.78242000194144	2.35474682280579e-07	110.5	1321.5	1807.5	3459	-Inf	0	0.945334370841696	0.0153276987349978	0	0.887578951366564	179.5	274.5
57	0	0	0.296026455304198	0.843243954513964	47	0.600998106748019	0	8	1.78242000194144	2.35474682280579e-07	121.5	1168.5	1656.5	3459	-Inf	0	0.945334370841696	0.0153276987349978	0	0.887578951366564	155.5	154.5
52	0	0	0.143473076671809	0.00413795688048568	0	0.527020887604715	0	41	2.68481933045516	0.000337615949276398	155.5	2145.5	Inf	3460	-Inf	0	NaN	0.0257521001909452	0	0.116115813537718	334.5	2598.5
52	0	0	0.143473076671809	0.00413795688048568	0	0.527020887604715	0	41	2.68481933045516	0.000337615949276398	114.5	2209.5	Inf	3460	-Inf	0	NaN	0.0257521001909452	0	0.116115813537718	310.5	2692.5
52	0	0	0.143473076671809	0.00413795688048568	0	0.527020887604715	0	41	2.68481933045516	0.000337615949276398	157.5	Inf	Inf	3460	-Inf	0	NaN	0.0257521001909452	0	0.116115813537718	278.5	Inf
29	0	0	0.312428601561977	8.4124121046858e-05	0	0.351203108662241	0	19	1.82913814297856	2.50747430175595e-05	246.5	2726.5	4049.5	3461	-Inf	0	NaN	0.045086834234264	0	0.675038318631726	380.5	1615.5
29	0	0	0.312428601561977	8.4124121046858e-05	0	0.351203108662241	0	19	1.82913814297856	2.50747430175595e-05	382.5	2682.5	3993.5	3461	-Inf	0	NaN	0.045086834234264	0	0.675038318631726	448.5	1537.5
29	0	0	0.312428601561977	8.4124121046858e-05	0	0.351203108662241	0	19	1.82913814297856	2.50747430175595e-05	380.5	2578.5	3881.5	3461	-Inf	0	NaN	0.045086834234264	0	0.675038318631726	476.5	1579.5
34	0	0	0.207777695290239	0.679281501438208	26	0.663662379816736	0	16	2.10086033934724	3.04167316247625e-07	348.5	1406.5	1920.5	3462	-Inf	0	0.719563232910468	0.0537568451516128	0	0.376483000044537	361.5	446.5
34	0	0	0.207777695290239	0.679281501438208	26	0.663662379816736	0	16	2.10086033934724	3.04167316247625e-07	450.5	1205.5	1719.5	3462	-Inf	0	0.719563232910468	0.0537568451516128	0	0.376483000044537	456.5	325.5
34	0	0	0.207777695290239	0.679281501438208	26	0.663662379816736	0	16	2.10086033934724	3.04167316247625e-07	441.5	1480.5	1982.5	3462	-Inf	0	0.719563232910468	0.0537568451516128	0	0.376483000044537	455.5	506.5
47	0	0	0.720118521865237	0.141478982338098	4	0.666973763804633	0	15	1.47974916706734	6.8843866714679e-06	331.5	2205.5	3162.5	3463	-Inf	0	0.947282945095693	0.0400998950690969	0	0.676861559079512	618.5	1263.5
47	0	0	0.720118521865237	0.141478982338098	4	0.666973763804633	0	15	1.47974916706734	6.8843866714679e-06	221.5	2456.5	3434.5	3463	-Inf	0	0.947282945095693	0.0400998950690969	0	0.676861559079512	709.5	1158.5
47	0	0	0.720118521865237	0.141478982338098	4	0.666973763804633	0	15	1.47974916706734	6.8843866714679e-06	201.5	2246.5	3226.5	3463	-Inf	0	0.947282945095693	0.0400998950690969	0	0.676861559079512	380.5	1210.5
44	0	0	0.426859077224919	0.304361330492803	11	0.354033302192175	0	31	1.76508916581751	0.0446222058402945	899.5	Inf	Inf	3464	0.90636964277637	0	0.926456302041985	0.87695867876225	0	0.136533288967552	4337.5	1179.5
44	0	0	0.426859077224919	0.304361330492803	11	0.354033302192175	0	31	1.76508916581751	0.0446222058402945	792.5	4130.5	Inf	3464	0.90636964277637	0	0.926456302041985	0.87695867876225	0	0.136533288967552	4296.5	1100.5
44	0	0	0.426859077224919	0.304361330492803	11	0.354033302192175	0	31	1.76508916581751	0.0446222058402945	983.5	2426.5	3415.5	3464	0.90636964277637	0	0.926456302041985	0.87695867876225	0	0.136533288967552	3443.5	1119.5
42	0	0	0.435438398262466	0.524410447178758	24	0.24955544858561	0	11	1.46907015314202	1.14378046094182e-06	132.5	1678.5	2441.5	3465	-Inf	0	0.953346551866968	0.0112819457233164	0	0.753936904993631	201.5	771.5
42	0	0	0.435438398262466	0.524410447178758	24	0.24955544858561	0	11	1.46907015314202	1.14378046094182e-06	79	2051.5	2823.5	3465	-Inf	0	0.953346551866968	0.0112819457233164	0	0.753936904993631	358.5	937.5
42	0	0	0.435438398262466	0.524410447178758	24	0.24955544858561	0	11	1.46907015314202	1.14378046094182e-06	161.5	2143.5	2922.5	3465	-Inf	0	0.953346551866968	0.0112819457233164	0	0.753936904993631	202.5	920.5
60	0	0	0.826607132887485	0.0111352353629659	0	0.514190486029766	0	50	3.87933135138562	7.65653802558229e-05	144.5	2694.5	3943.5	3466	-Inf	0	NaN	0.184325738765559	0	0.67771650548325	307.5	3749.5
60	0	0	0.826607132887485	0.0111352353629659	0	0.514190486029766	0	50	3.87933135138562	7.65653802558229e-05	110.5	2619.5	4102.5	3466	-Inf	0	NaN	0.184325738765559	0	0.67771650548325	431.5	3827.5
60	0	0	0.826607132887485	0.0111352353629659	0	0.514190486029766	0	50	3.87933135138562	7.65653802558229e-05	94	2758.5	4159.5	3466	-Inf	0	NaN	0.184325738765559	0	0.67771650548325	344.5	3931.5
39	0	0	0.878001694864479	0.181570670908631	2	0.902952643372076	0	18	1.38923166083916	0.000246738050156501	327.5	3310.5	4575.5	3467	-Inf	0	0.878002304865498	0.0466702709008395	0	0.861829799013725	367.5	2107.5
39	0	0	0.878001694864479	0.181570670908631	2	0.902952643372076	0	18	1.38923166083916	0.000246738050156501	344.5	2967.5	4225.5	3467	-Inf	0	0.878002304865498	0.0466702709008395	0	0.861829799013725	446.5	1749.5
39	0	0	0.878001694864479	0.181570670908631	2	0.902952643372076	0	18	1.38923166083916	0.000246738050156501	318.5	3674.5	4615.5	3467	-Inf	0	0.878002304865498	0.0466702709008395	0	0.861829799013725	390.5	2555.5
58	0	0	0.799813950296896	0.771836263595778	43	0.756770795778175	0	18	1.88633202602659	1.86809308629382e-06	525.5	1810.5	2466.5	3468	-Inf	0	0.96421603414969	0.072688835090705	0	0.432292045235063	539.5	757.5
58	0	0	0.799813950296896	0.771836263595778	43	0.756770795778175	0	18	1.88633202602659	1.86809308629382e-06	283.5	2128.5	3008.5	3468	-Inf	0	0.96421603414969	0.072688835090705	0	0.432292045235063	287.5	932.5
58	0	0	0.799813950296896	0.771836263595778	43	0.756770795778175	0	18	1.88633202602659	1.86809308629382e-06	564.5	1985.5	2844.5	3468	-Inf	0	0.96421603414969	0.072688835090705	0	0.432292045235063	576.5	992.5
32	0	0	0.0893727043970616	0.0746829261533991	3	0.852596097243687	0	13	1.56808649520183	1.02607037734151e-05	239.5	2356.5	3482.5	3469	-Inf	0	0.0893772594414628	0.0141891705801238	0	0.236347105188516	459.5	1078.5
32	0	0	0.0893727043970616	0.0746829261533991	3	0.852596097243687	0	13	1.56808649520183	1.02607037734151e-05	346.5	2402.5	3537.5	3469	-Inf	0	0.0893772594414628	0.0141891705801238	0	0.236347105188516	355.5	1141.5
32	0	0	0.0893727043970616	0.0746829261533991	3	0.852596097243687	0	13	1.56808649520183	1.02607037734151e-05	378.5	2098.5	3206.5	3469	-Inf	0	0.0893772594414628	0.0141891705801238	0	0.236347105188516	598.5	1026.5
43	0	0	0.165110129695048	0.678739490836675	28	0.70139537213413	0	10	1.3419877888293	3.63531386762096e-05	183.5	2626.5	4206.5	3470	-Inf	0	0.960311204683981	0.0774201343748944	0	0.534251781294388	184.5	859.5
43	0	0	0.165110129695048	0.678739490836675	28	0.70139537213413	0	10	1.3419877888293	3.63531386762096e-05	191.5	2858.5	4446.5	3470	-Inf	0	0.960311204683981	0.0774201343748944	0	0.534251781294388	209.5	982.5
43	0	0	0.165110129695048	0.678739490836675	28	0.70139537213413	0	10	1.3419877888293	3.63531386762096e-05	195.5	2343.5	3949.5	3470	-Inf	0	0.960311204683981	0.0774201343748944	0	0.534251781294388	197.5	743.5
59	0	0	0.100617121708536	0.610853803348137	35	0.294785867230447	0	46	3.68257051397255	3.14175839157851e-07	178.5	1648.5	2255.5	3471	-Inf	0	0.76558056828895	0.125780021336649	0	0.10365933116047	251.5	1725.5
59	0	0	0.100617121708536	0.610853803348137	35	0.294785867230447	0	46	3.68257051397255	3.14175839157851e-07	169.5	1430.5	2062.5	3471	-Inf	0	0.76558056828895	0.125780021336649	0	0.10365933116047	192.5	1527.5
59	0	0	0.100617121708536	0.610853803348137	35	0.294785867230447	0	46	3.68257051397255	3.14175839157851e-07	227.5	1534.5	2135.5	3471	-Inf	0	0.76558056828895	0.125780021336649	0	0.10365933116047	271.5	1622.5
6	0	0	0.170649617638153	0.178675393818091	0	0.221859720445631	0	8	1.65302501015035	6.02863548638385e-08	102.5	470.5	582.5	3472	-Inf	0	NaN	0.141084508754553	0	0.539105043064614	174.5	118.5
6	0	0	0.170649617638153	0.178675393818091	0	0.221859720445631	0	8	1.65302501015035	6.02863548638385e-08	103.5	471.5	590.5	3472	-Inf	0	NaN	0.141084508754553	0	0.539105043064614	174.5	115.5
6	0	0	0.170649617638153	0.178675393818091	0	0.221859720445631	0	8	1.65302501015035	6.02863548638385e-08	112.5	503.5	614.5	3472	-Inf	0	NaN	0.141084508754553	0	0.539105043064614	203.5	124.5
3	0	0	0.405592518163169	0.391966173463006	2	0.882637671717379	0	11	1.85019918419332	4.31354690073314e-05	321.5	3085.5	Inf	3473	-Inf	0	0.413399506659062	0.324538274049468	0	0.583000928564261	329.5	947.5
3	0	0	0.405592518163169	0.391966173463006	2	0.882637671717379	0	11	1.85019918419332	4.31354690073314e-05	381.5	2092.5	4241.5	3473	-Inf	0	0.413399506659062	0.324538274049468	0	0.583000928564261	382.5	365.5
3	0	0	0.405592518163169	0.391966173463006	2	0.882637671717379	0	11	1.85019918419332	4.31354690073314e-05	318.5	3156.5	Inf	3473	-Inf	0	0.413399506659062	0.324538274049468	0	0.583000928564261	319.5	1032.5
51	0	0	0.718424473968544	0.518740805645742	27	0.422802492785966	0	18	2.05705415717094	3.47354378988961e-05	326.5	2420.5	3952.5	3474	-Inf	0	0.96885691220499	0.019664793113943	0	0.409256533812015	348.5	1201.5
51	0	0	0.718424473968544	0.518740805645742	27	0.422802492785966	0	18	2.05705415717094	3.47354378988961e-05	226.5	3238.5	4750.5	3474	-Inf	0	0.96885691220499	0.019664793113943	0	0.409256533812015	294.5	1672.5
51	0	0	0.718424473968544	0.518740805645742	27	0.422802492785966	0	18	2.05705415717094	3.47354378988961e-05	282.5	3284.5	Inf	3474	-Inf	0	0.96885691220499	0.019664793113943	0	0.409256533812015	343.5	1497.5
28	0	0	0.972150261395686	0.637511853603906	13	0.297118333753232	0	8	1.35907240647984	9.06877223203852e-10	480.5	802.5	1173.5	3475	-Inf	0	0.997698834300544	0.0208685457054202	0	0.335373398394966	480.5	189.5
28	0	0	0.972150261395686	0.637511853603906	13	0.297118333753232	0	8	1.35907240647984	9.06877223203852e-10	310.5	594.5	917.5	3475	-Inf	0	0.997698834300544	0.0208685457054202	0	0.335373398394966	319.5	228.5
28	0	0	0.972150261395686	0.637511853603906	13	0.297118333753232	0	8	1.35907240647984	9.06877223203852e-10	498.5	820.5	1191.5	3475	-Inf	0	0.997698834300544	0.0208685457054202	0	0.335373398394966	499.5	196.5
34	0	0	0.387442194971438	0.482221679866703	14	0.336353859690705	0	15	1.27345145472665	6.48462252229373e-05	231.5	3406.5	Inf	3476	-Inf	0	0.535325901562029	0.110302660989567	0	0.436725095004149	360.5	1925.5
34	0	0	0.387442194971438	0.482221679866703	14	0.336353859690705	0	15	1.27345145472665	6.48462252229373e-05	188.5	2934.5	4223.5	3476	-Inf	0	0.535325901562029	0.110302660989567	0	0.436725095004149	260.5	1738.5
34	0	0	0.387442194971438	0.482221679866703	14	0.336353859690705	0	15	1.27345145472665	6.48462252229373e-05	239.5	3503.5	Inf	3476	-Inf	0	0.535325901562029	0.110302660989567	0	0.436725095004149	284.5	2070.5
9	0	0	0.244958500409873	0.953672087149987	8	0.803471998918417	0	12	1.82427567549844	8.61051951432103e-07	169.5	1571.5	2292.5	3477	-Inf	0	0.66595916174586	0.400950399260921	0	0.313561492991132	238.5	431.5
9	0	0	0.244958500409873	0.953672087149987	8	0.803471998918417	0	12	1.82427567549844	8.61051951432103e-07	158.5	1575.5	2297.5	3477	-Inf	0	0.66595916174586	0.400950399260921	0	0.313561492991132	291.5	436.5
9	0	0	0.244958500409873	0.953672087149987	8	0.803471998918417	0	12	1.82427567549844	8.61051951432103e-07	193.5	1634.5	2363.5	3477	-Inf	0	0.66595916174586	0.400950399260921	0	0.313561492991132	224.5	476.5
32	0	0	0.359490608561461	0.621685025674208	22	0.209740706706802	0	7	1.31255401568887	3.12108157036203e-08	647.5	1796.5	2372.5	3478	-Inf	0	0.396325889526755	0.0267213018566641	0	0.480602283496332	648.5	573.5
32	0	0	0.359490608561461	0.621685025674208	22	0.209740706706802	0	7	1.31255401568887	3.12108157036203e-08	434.5	1727.5	2301.5	3478	-Inf	0	0.396325889526755	0.0267213018566641	0	0.480602283496332	455.5	503.5
32	0	0	0.359490608561461	0.621685025674208	22	0.209740706706802	0	7	1.31255401568887	3.12108157036203e-08	630.5	1734.5	2317.5	3478	-Inf	0	0.396325889526755	0.0267213018566641	0	0.480602283496332	632.5	535.5
53	0	0	0.768741558795534	0.246360825756852	13	0.516904655637664	0	35	1.42030252946038	0.0256379377345365	659.5	1916.5	3503.5	3479	0.875464449063002	0	0.919545499609404	0.314561489234067	0	0.462580422907913	1466.5	1081.5
53	0	0	0.768741558795534	0.246360825756852	13	0.516904655637664	0	35	1.42030252946038	0.0256379377345365	617.5	1919.5	Inf	3479	0.875464449063002	0	0.919545499609404	0.314561489234067	0	0.462580422907913	Inf	1037.5
53	0	0	0.768741558795534	0.246360825756852	13	0.516904655637664	0	35	1.42030252946038	0.0256379377345365	664.5	2014.5	Inf	3479	0.875464449063002	0	0.919545499609404	0.314561489234067	0	0.462580422907913	1964.5	1031.5
55	0	0	0.415411447314853	0.364775159596765	26	0.521556056526511	0	41	1.77091461766435	0.210578960208074	Inf	Inf	Inf	3480	0.796749692373065	0	0.902599842334932	0.906798626137859	0	0.203000095563943	Inf	219.5
55	0	0	0.415411447314853	0.364775159596765	26	0.521556056526511	0	41	1.77091461766435	0.210578960208074	Inf	Inf	Inf	3480	0.796749692373065	0	0.902599842334932	0.906798626137859	0	0.203000095563943	Inf	281.5
55	0	0	0.415411447314853	0.364775159596765	26	0.521556056526511	0	41	1.77091461766435	0.210578960208074	Inf	Inf	Inf	3480	0.796749692373065	0	0.902599842334932	0.906798626137859	0	0.203000095563943	Inf	234.5
58	0	0	0.826524250282929	0.375107661660021	24	0.893380365049502	0	28	2.26952008264048	8.50102946255969e-08	360.5	1436.5	1985.5	3481	-Inf	0	0.963833843951583	0.103385646736161	0	0.521434407159249	482.5	895.5
58	0	0	0.826524250282929	0.375107661660021	24	0.893380365049502	0	28	2.26952008264048	8.50102946255969e-08	372.5	1553.5	2080.5	3481	-Inf	0	0.963833843951583	0.103385646736161	0	0.521434407159249	435.5	951.5
58	0	0	0.826524250282929	0.375107661660021	24	0.893380365049502	0	28	2.26952008264048	8.50102946255969e-08	415.5	1544.5	2070.5	3481	-Inf	0	0.963833843951583	0.103385646736161	0	0.521434407159249	456.5	931.5
48	0	0	0.985449846135385	0.392367763691576	22	0.711301548097242	0	13	0.681985766738594	0.0344196257157166	Inf	1673.5	2308.5	3482	0.399833495091298	0	0.993045974379114	0.191163609146345	0	0.373778061345931	Inf	355.5
48	0	0	0.985449846135385	0.392367763691576	22	0.711301548097242	0	13	0.681985766738594	0.0344196257157166	Inf	1024.5	1845.5	3482	0.399833495091298	0	0.993045974379114	0.191163609146345	0	0.373778061345931	Inf	354.5
48	0	0	0.985449846135385	0.392367763691576	22	0.711301548097242	0	13	0.681985766738594	0.0344196257157166	Inf	1127.5	1544.5	3482	0.399833495091298	0	0.993045974379114	0.191163609146345	0	0.373778061345931	Inf	355.5
28	0	0	0.142854290616568	0.7706007487194	23	0.773125051303406	0	11	1.59084349337723	2.16677505629084e-08	271.5	366.5	445.5	3483	-Inf	0	0.784154629976303	0.168300442236455	0	0.821312857291736	294.5	179.5
28	0	0	0.142854290616568	0.7706007487194	23	0.773125051303406	0	11	1.59084349337723	2.16677505629084e-08	177.5	351.5	411.5	3483	-Inf	0	0.784154629976303	0.168300442236455	0	0.821312857291736	182.5	115.5
28	0	0	0.142854290616568	0.7706007487194	23	0.773125051303406	0	11	1.59084349337723	2.16677505629084e-08	223.5	253.5	329.5	3483	-Inf	0	0.784154629976303	0.168300442236455	0	0.821312857291736	241.5	122.5
39	0	0	0.696381258460097	0.560711741302477	22	0.742880218901815	0	13	1.81312473276159	9.25644401290288e-07	224.5	1859.5	2651.5	3484	-Inf	0	0.915652259362535	0.0104372310680198	0	0.1676483857011	498.5	411.5
39	0	0	0.696381258460097	0.560711741302477	22	0.742880218901815	0	13	1.81312473276159	9.25644401290288e-07	595.5	1995.5	2813.5	3484	-Inf	0	0.915652259362535	0.0104372310680198	0	0.1676483857011	608.5	601.5
39	0	0	0.696381258460097	0.560711741302477	22	0.742880218901815	0	13	1.81312473276159	9.25644401290288e-07	408.5	2116.5	2907.5	3484	-Inf	0	0.915652259362535	0.0104372310680198	0	0.1676483857011	553.5	624.5
53	0	0	0.107900163092516	0.0149991752802666	2	0.9285659372758	0	32	1.61845407684318	0.00858513109212784	132.5	2213.5	3121.5	3485	-Inf	0	0.745891149209421	0.88737540919405	0	0.129678015457456	673.5	2095.5
53	0	0	0.107900163092516	0.0149991752802666	2	0.9285659372758	0	32	1.61845407684318	0.00858513109212784	211.5	2148.5	3030.5	3485	-Inf	0	0.745891149209421	0.88737540919405	0	0.129678015457456	311.5	2052.5
53	0	0	0.107900163092516	0.0149991752802666	2	0.9285659372758	0	32	1.61845407684318	0.00858513109212784	155.5	1902.5	2818.5	3485	-Inf	0	0.745891149209421	0.88737540919405	0	0.129678015457456	283.5	2040.5
54	0	0	0.518270570088908	0.706593858264474	34	0.298639999615128	0	17	1.53734567419727	4.3329390498506e-05	308.5	2983.5	4648.5	3486	-Inf	0	0.878040031554655	0.108674390663194	0	0.883146520405286	600.5	1436.5
54	0	0	0.518270570088908	0.706593858264474	34	0.298639999615128	0	17	1.53734567419727	4.3329390498506e-05	452.5	2811.5	4731.5	3486	-Inf	0	0.878040031554655	0.108674390663194	0	0.883146520405286	487.5	1224.5
54	0	0	0.518270570088908	0.706593858264474	34	0.298639999615128	0	17	1.53734567419727	4.3329390498506e-05	267.5	3186.5	Inf	3486	-Inf	0	0.878040031554655	0.108674390663194	0	0.883146520405286	496.5	1511.5
36	0	0	0.678543984989434	0.611080396027245	23	0.301817529724682	0	10	1.50636387158513	3.37129693066523e-05	788.5	1458.5	3390.5	3487	-Inf	0	0.685261386504208	0.796681755594997	0	0.676559369159107	940.5	519.5
36	0	0	0.678543984989434	0.611080396027245	23	0.301817529724682	0	10	1.50636387158513	3.37129693066523e-05	931.5	2895.5	Inf	3487	-Inf	0	0.685261386504208	0.796681755594997	0	0.676559369159107	995.5	809.5
36	0	0	0.678543984989434	0.611080396027245	23	0.301817529724682	0	10	1.50636387158513	3.37129693066523e-05	845.5	2583.5	4728.5	3487	-Inf	0	0.685261386504208	0.796681755594997	0	0.676559369159107	946.5	766.5
24	0	0	0.557393772033155	0.824754114307357	22	0.304745373696692	0	16	2.0339896292468	0.000113243988593613	189.5	1938.5	3162.5	3488	-Inf	0	0.796458359343383	0.209597461597595	0	0.344466736708722	219.5	436.5
24	0	0	0.557393772033155	0.824754114307357	22	0.304745373696692	0	16	2.0339896292468	0.000113243988593613	249.5	3536.5	4789.5	3488	-Inf	0	0.796458359343383	0.209597461597595	0	0.344466736708722	306.5	1467.5
24	0	0	0.557393772033155	0.824754114307357	22	0.304745373696692	0	16	2.0339896292468	0.000113243988593613	219.5	1043.5	1508.5	3488	-Inf	0	0.796458359343383	0.209597461597595	0	0.344466736708722	243.5	448.5
33	0	0	0.57892838977106	0.380932075513901	13	0.369986777012394	0	16	1.6097885465969	0.0122770295215871	396.5	1851.5	3218.5	3489	0.380437071232334	0	0.846385962085221	0.361944960363355	0	0.760652888506816	1817.5	1417.5
33	0	0	0.57892838977106	0.380932075513901	13	0.369986777012394	0	16	1.6097885465969	0.0122770295215871	1111.5	1578.5	3240.5	3489	0.380437071232334	0	0.846385962085221	0.361944960363355	0	0.760652888506816	1384.5	1149.5
33	0	0	0.57892838977106	0.380932075513901	13	0.369986777012394	0	16	1.6097885465969	0.0122770295215871	457.5	2228.5	4703.5	3489	0.380437071232334	0	0.846385962085221	0.361944960363355	0	0.760652888506816	949.5	1478.5
29	0	0	0.70180121096345	0.782554681722654	22	0.651331316887334	0	9	1.36217274025639	5.38109893759598e-11	1132.5	779.5	779.5	3490	-Inf	0	0.970224239058311	0.0565812075408132	0	0.378994938337837	1132.5	257.5
29	0	0	0.70180121096345	0.782554681722654	22	0.651331316887334	0	9	1.36217274025639	5.38109893759598e-11	913.5	561.5	561.5	3490	-Inf	0	0.970224239058311	0.0565812075408132	0	0.378994938337837	913.5	174.5
29	0	0	0.70180121096345	0.782554681722654	22	0.651331316887334	0	9	1.36217274025639	5.38109893759598e-11	1154.5	788.5	788.5	3490	-Inf	0	0.970224239058311	0.0565812075408132	0	0.378994938337837	1153.5	158.5
42	0	0	0.139410642514506	0.747245281949368	30	0.872342011885746	0	19	0.849238029710962	4.8205570800007e-06	472.5	1249.5	2209.5	3491	-Inf	0	0.587564833542532	0.501463237491537	0	0.81384887546255	504.5	533.5
42	0	0	0.139410642514506	0.747245281949368	30	0.872342011885746	0	19	0.849238029710962	4.8205570800007e-06	434.5	2310.5	3281.5	3491	-Inf	0	0.587564833542532	0.501463237491537	0	0.81384887546255	479.5	917.5
42	0	0	0.139410642514506	0.747245281949368	30	0.872342011885746	0	19	0.849238029710962	4.8205570800007e-06	380.5	2415.5	3397.5	3491	-Inf	0	0.587564833542532	0.501463237491537	0	0.81384887546255	410.5	989.5
42	0	0	0.615524316729534	0.640014561421805	33	0.942259465147258	0	20	1.67887914352672	0.0651017937041259	Inf	Inf	2602.5	3492	0.888418061104806	0	0.897155013503326	0.447908078403655	0	0.350231773747671	Inf	134.5
42	0	0	0.615524316729534	0.640014561421805	33	0.942259465147258	0	20	1.67887914352672	0.0651017937041259	Inf	2263.5	3046.5	3492	0.888418061104806	0	0.897155013503326	0.447908078403655	0	0.350231773747671	Inf	107.5
42	0	0	0.615524316729534	0.640014561421805	33	0.942259465147258	0	20	1.67887914352672	0.0651017937041259	Inf	Inf	3075.5	3492	0.888418061104806	0	0.897155013503326	0.447908078403655	0	0.350231773747671	Inf	102.5
59	0	0	0.851683634304443	0.695714931502714	38	0.775034967242431	0	30	2.11592786049707	0.0558277513033933	Inf	2300.5	Inf	3493	0.535839125150142	0	0.946085647247591	0.324693532684981	0	0.467948739199784	Inf	1341.5
59	0	0	0.851683634304443	0.695714931502714	38	0.775034967242431	0	30	2.11592786049707	0.0558277513033933	Inf	2551.5	Inf	3493	0.535839125150142	0	0.946085647247591	0.324693532684981	0	0.467948739199784	Inf	1066.5
59	0	0	0.851683634304443	0.695714931502714	38	0.775034967242431	0	30	2.11592786049707	0.0558277513033933	Inf	3750.5	Inf	3493	0.535839125150142	0	0.946085647247591	0.324693532684981	0	0.467948739199784	Inf	1352.5
43	0	0	0.826494398474185	0.0637103833652162	0	0.357869381737244	0	31	1.0961986170969	2.63506056217183e-06	150.5	1990.5	2699.5	3494	-Inf	0	NaN	0.0393740444446409	0	0.671176531893992	300.5	1259.5
43	0	0	0.826494398474185	0.0637103833652162	0	0.357869381737244	0	31	1.0961986170969	2.63506056217183e-06	150.5	1846.5	2567.5	3494	-Inf	0	NaN	0.0393740444446409	0	0.671176531893992	325.5	1258.5
43	0	0	0.826494398474185	0.0637103833652162	0	0.357869381737244	0	31	1.0961986170969	2.63506056217183e-06	155.5	1989.5	2709.5	3494	-Inf	0	NaN	0.0393740444446409	0	0.671176531893992	350.5	1356.5
21	0	0	0.210050735177373	0.235208127653359	6	0.93284381544748	0	14	1.77201522180615	1.33598986799603e-05	572.5	2655.5	3851.5	3495	-Inf	0	0.210054685321677	0.151867292666557	0	0.110206054032243	579.5	866.5
21	0	0	0.210050735177373	0.235208127653359	6	0.93284381544748	0	14	1.77201522180615	1.33598986799603e-05	561.5	2025.5	3232.5	3495	-Inf	0	0.210054685321677	0.151867292666557	0	0.110206054032243	599.5	446.5
21	0	0	0.210050735177373	0.235208127653359	6	0.93284381544748	0	14	1.77201522180615	1.33598986799603e-05	422.5	2611.5	3818.5	3495	-Inf	0	0.210054685321677	0.151867292666557	0	0.110206054032243	440.5	824.5
41	0	0	0.124684080602652	0.644395289325535	17	0.40724443076374	0	15	0.959900321433576	0.00437231098933595	462.5	2606.5	Inf	3496	-Inf	0	0.486285282044477	0.556267738682917	0	0.622488656068053	598.5	2088.5
41	0	0	0.124684080602652	0.644395289325535	17	0.40724443076374	0	15	0.959900321433576	0.00437231098933595	215.5	2610.5	Inf	3496	-Inf	0	0.486285282044477	0.556267738682917	0	0.622488656068053	418.5	2050.5
41	0	0	0.124684080602652	0.644395289325535	17	0.40724443076374	0	15	0.959900321433576	0.00437231098933595	487.5	1938.5	Inf	3496	-Inf	0	0.486285282044477	0.556267738682917	0	0.622488656068053	527.5	1302.5
26	0	0	0.052112098479855	0.277097479583219	3	0.408161271671009	0	5	1.03799289483185	0.00020611337017781	55.5	760.5	1338.5	3497	-Inf	0	0.0521168467501487	0.0600189965897089	0	0.447060185749591	407.5	103.5
26	0	0	0.052112098479855	0.277097479583219	3	0.408161271671009	0	5	1.03799289483185	0.00020611337017781	235.5	3453.5	4345.5	3497	-Inf	0	0.0521168467501487	0.0600189965897089	0	0.447060185749591	491.5	1428.5
26	0	0	0.052112098479855	0.277097479583219	3	0.408161271671009	0	5	1.03799289483185	0.00020611337017781	122.5	2586.5	3478.5	3497	-Inf	0	0.0521168467501487	0.0600189965897089	0	0.447060185749591	310.5	748.5
40	0	0	0.90058856992192	0.592945116288345	24	0.35387773608651	0	12	0.826877173140619	0.0215781636060639	Inf	2709.5	Inf	3498	0.139826402234314	0	0.966552981633051	0.69901175656915	0	0.844745692793414	Inf	162.5
40	0	0	0.90058856992192	0.592945116288345	24	0.35387773608651	0	12	0.826877173140619	0.0215781636060639	Inf	1862.5	Inf	3498	0.139826402234314	0	0.966552981633051	0.69901175656915	0	0.844745692793414	Inf	160.5
40	0	0	0.90058856992192	0.592945116288345	24	0.35387773608651	0	12	0.826877173140619	0.0215781636060639	Inf	2124.5	Inf	3498	0.139826402234314	0	0.966552981633051	0.69901175656915	0	0.844745692793414	Inf	160.5
23	0	0	0.642122150600303	0.258037425729951	4	0.503023881965323	0	10	1.33909395286488	1.47485256045027e-06	110.5	1335.5	2189.5	3499	-Inf	0	0.772991487692375	0.029791237163192	0	0.851957110873943	138.5	232.5
23	0	0	0.642122150600303	0.258037425729951	4	0.503023881965323	0	10	1.33909395286488	1.47485256045027e-06	112.5	2071.5	2918.5	3499	-Inf	0	0.772991487692375	0.029791237163192	0	0.851957110873943	143.5	663.5
23	0	0	0.642122150600303	0.258037425729951	4	0.503023881965323	0	10	1.33909395286488	1.47485256045027e-06	105.5	1657.5	2508.5	3499	-Inf	0	0.772991487692375	0.029791237163192	0	0.851957110873943	137.5	370.5
47	0	0	0.585078363603428	0.220458345118001	12	0.701828299449758	0	17	0.52234825829332	4.38453044421505e-07	117.5	1373.5	1878.5	3500	-Inf	0	0.692413505614604	0.118863749760287	0	0.233784413885115	302.5	698.5
47	0	0	0.585078363603428	0.220458345118001	12	0.701828299449758	0	17	0.52234825829332	4.38453044421505e-07	252.5	1223.5	1713.5	3500	-Inf	0	0.692413505614604	0.118863749760287	0	0.233784413885115	263.5	650.5
47	0	0	0.585078363603428	0.220458345118001	12	0.701828299449758	0	17	0.52234825829332	4.38453044421505e-07	198.5	1339.5	1829.5	3500	-Inf	0	0.692413505614604	0.118863749760287	0	0.233784413885115	292.5	780.5
41	0	0	0.807080322374988	0.597981561366183	25	0.722710865909031	0	14	1.13057211147513	4.84783133575549e-07	605.5	1605.5	2180.5	3501	-Inf	0	0.876264394621335	0.073421489064916	0	0.190658817987632	909.5	855.5
41	0	0	0.807080322374988	0.597981561366183	25	0.722710865909031	0	14	1.13057211147513	4.84783133575549e-07	605.5	1461.5	1994.5	3501	-Inf	0	0.876264394621335	0.073421489064916	0	0.190658817987632	963.5	1000.5
41	0	0	0.807080322374988	0.597981561366183	25	0.722710865909031	0	14	1.13057211147513	4.84783133575549e-07	665.5	1589.5	2143.5	3501	-Inf	0	0.876264394621335	0.073421489064916	0	0.190658817987632	845.5	971.5
56	0	0	0.51103181540791	0.907327604012947	52	0.891690035828461	0	24	1.92192055614043	1.63555180175298e-06	668.5	1222.5	1842.5	3502	-Inf	0	0.749559335753498	0.19007355837694	0	0.504073147107819	671.5	832.5
56	0	0	0.51103181540791	0.907327604012947	52	0.891690035828461	0	24	1.92192055614043	1.63555180175298e-06	674.5	1848.5	2582.5	3502	-Inf	0	0.749559335753498	0.19007355837694	0	0.504073147107819	676.5	1002.5
56	0	0	0.51103181540791	0.907327604012947	52	0.891690035828461	0	24	1.92192055614043	1.63555180175298e-06	664.5	1942.5	2702.5	3502	-Inf	0	0.749559335753498	0.19007355837694	0	0.504073147107819	669.5	1056.5
27	0	0	0.494711582288892	0.41629069383321	11	0.508668538908534	0	15	1.8658972424072	3.56772945430331e-07	196.5	1504.5	2069.5	3503	-Inf	0	0.791536286709459	0.0122006410431497	0	0.151799363387925	243.5	641.5
27	0	0	0.494711582288892	0.41629069383321	11	0.508668538908534	0	15	1.8658972424072	3.56772945430331e-07	191.5	1500.5	2072.5	3503	-Inf	0	0.791536286709459	0.0122006410431497	0	0.151799363387925	224.5	654.5
27	0	0	0.494711582288892	0.41629069383321	11	0.508668538908534	0	15	1.8658972424072	3.56772945430331e-07	183.5	1537.5	2122.5	3503	-Inf	0	0.791536286709459	0.0122006410431497	0	0.151799363387925	224.5	667.5
52	0	0	0.429836160362606	0.387896471892944	20	0.370433933789288	0	18	1.44748143449813	1.33077082208656e-06	682.5	2004.5	2808.5	3504	-Inf	0	0.960511859890035	0.150985836676119	0	0.730218822916764	709.5	1084.5
52	0	0	0.429836160362606	0.387896471892944	20	0.370433933789288	0	18	1.44748143449813	1.33077082208656e-06	807.5	1948.5	2753.5	3504	-Inf	0	0.960511859890035	0.150985836676119	0	0.730218822916764	817.5	1035.5
52	0	0	0.429836160362606	0.387896471892944	20	0.370433933789288	0	18	1.44748143449813	1.33077082208656e-06	832.5	1998.5	2776.5	3504	-Inf	0	0.960511859890035	0.150985836676119	0	0.730218822916764	841.5	1055.5
29	0	0	0.728943694074621	0.727545644073071	19	0.839054228623209	0	5	0.956631152800793	8.30198562871097e-07	223.5	1574.5	2370.5	3505	-Inf	0	0.874075832288491	0.010759626054871	0	0.432732507090962	359.5	277.5
29	0	0	0.728943694074621	0.727545644073071	19	0.839054228623209	0	5	0.956631152800793	8.30198562871097e-07	172.5	705.5	1515.5	3505	-Inf	0	0.874075832288491	0.010759626054871	0	0.432732507090962	274.5	198.5
29	0	0	0.728943694074621	0.727545644073071	19	0.839054228623209	0	5	0.956631152800793	8.30198562871097e-07	199.5	2199.5	2993.5	3505	-Inf	0	0.874075832288491	0.010759626054871	0	0.432732507090962	310.5	609.5
49	0	0	0.0670128144518628	0.361833251014612	19	0.953117115504072	0	10	1.14402756157618	4.21075407677007e-05	563.5	2616.5	3869.5	3506	-Inf	0	0.836599443150977	0.0514202538221762	0	0.646759797423255	577.5	1073.5
49	0	0	0.0670128144518628	0.361833251014612	19	0.953117115504072	0	10	1.14402756157618	4.21075407677007e-05	407.5	3359.5	Inf	3506	-Inf	0	0.836599443150977	0.0514202538221762	0	0.646759797423255	493.5	1649.5
49	0	0	0.0670128144518628	0.361833251014612	19	0.953117115504072	0	10	1.14402756157618	4.21075407677007e-05	406.5	2622.5	4038.5	3506	-Inf	0	0.836599443150977	0.0514202538221762	0	0.646759797423255	455.5	1406.5
26	0	0	0.671142424852679	0.753508052631242	20	0.628630222924767	0	5	0.941453918008666	1.02767060390492e-14	343.5	385.5	418.5	3507	-Inf	0	0.983835454897227	0.0214301727790854	0	0.72991868163066	557.5	187.5
26	0	0	0.671142424852679	0.753508052631242	20	0.628630222924767	0	5	0.941453918008666	1.02767060390492e-14	233.5	287.5	469.5	3507	-Inf	0	0.983835454897227	0.0214301727790854	0	0.72991868163066	440.5	186.5
26	0	0	0.671142424852679	0.753508052631242	20	0.628630222924767	0	5	0.941453918008666	1.02767060390492e-14	356.5	403.5	435.5	3507	-Inf	0	0.983835454897227	0.0214301727790854	0	0.72991868163066	559.5	162.5
29	0	0	0.102967902554026	0.873067827861621	25	0.616617288401728	0	9	1.52378755986372	3.38198068492681e-10	450.5	291.5	311.5	3508	-Inf	0	0.93435518029725	0.0183168514881047	0	0.409565095533425	464.5	169.5
29	0	0	0.102967902554026	0.873067827861621	25	0.616617288401728	0	9	1.52378755986372	3.38198068492681e-10	606.5	425.5	425.5	3508	-Inf	0	0.93435518029725	0.0183168514881047	0	0.409565095533425	623.5	137.5
29	0	0	0.102967902554026	0.873067827861621	25	0.616617288401728	0	9	1.52378755986372	3.38198068492681e-10	467.5	297.5	301.5	3508	-Inf	0	0.93435518029725	0.0183168514881047	0	0.409565095533425	485.5	145.5
35	0	0	0.891201403507426	0.922033414587167	29	0.821470750792928	0	17	1.64832251269857	0.0527250117593134	Inf	1302.5	647.5	3509	0.665599247843354	0	0.978593203500005	0.792732371113958	0	0.461786695217363	Inf	126.5
35	0	0	0.891201403507426	0.922033414587167	29	0.821470750792928	0	17	1.64832251269857	0.0527250117593134	Inf	447.5	475.5	3509	0.665599247843354	0	0.978593203500005	0.792732371113958	0	0.461786695217363	Inf	126.5
35	0	0	0.891201403507426	0.922033414587167	29	0.821470750792928	0	17	1.64832251269857	0.0527250117593134	Inf	704.5	713.5	3509	0.665599247843354	0	0.978593203500005	0.792732371113958	0	0.461786695217363	Inf	107.5
22	0	0	0.162580458940721	0.750986792864794	20	0.86595661526997	0	5	1.00939790993796	1.03008470841176e-15	201.5	201.5	210.5	3510	-Inf	0	0.162584668739966	0.877612519113565	0	0.435372284168248	212.5	180.5
22	0	0	0.162580458940721	0.750986792864794	20	0.86595661526997	0	5	1.00939790993796	1.03008470841176e-15	194.5	194.5	203.5	3510	-Inf	0	0.162584668739966	0.877612519113565	0	0.435372284168248	204.5	169.5
22	0	0	0.162580458940721	0.750986792864794	20	0.86595661526997	0	5	1.00939790993796	1.03008470841176e-15	214.5	214.5	223.5	3510	-Inf	0	0.162584668739966	0.877612519113565	0	0.435372284168248	223.5	192.5
59	0	0	0.730317025984581	0.952808286131088	56	0.790855285655031	0	15	2.0495278904158	8.40980931686847e-08	336.5	1256.5	1735.5	3511	-Inf	0	0.944673630096748	0.14105941243203	0	0.899471892398937	382.5	579.5
59	0	0	0.730317025984581	0.952808286131088	56	0.790855285655031	0	15	2.0495278904158	8.40980931686847e-08	372.5	1204.5	1684.5	3511	-Inf	0	0.944673630096748	0.14105941243203	0	0.899471892398937	546.5	589.5
59	0	0	0.730317025984581	0.952808286131088	56	0.790855285655031	0	15	2.0495278904158	8.40980931686847e-08	370.5	926.5	1408.5	3511	-Inf	0	0.944673630096748	0.14105941243203	0	0.899471892398937	441.5	447.5
49	0	0	0.332899671397511	0.640220404309834	29	0.671849055585548	0	18	1.59773004895399	3.09054214344711e-06	511.5	1890.5	2663.5	3512	-Inf	0	0.675772534638185	0.222825384665686	0	0.545274950314828	528.5	1094.5
49	0	0	0.332899671397511	0.640220404309834	29	0.671849055585548	0	18	1.59773004895399	3.09054214344711e-06	455.5	1942.5	2643.5	3512	-Inf	0	0.675772534638185	0.222825384665686	0	0.545274950314828	507.5	1127.5
49	0	0	0.332899671397511	0.640220404309834	29	0.671849055585548	0	18	1.59773004895399	3.09054214344711e-06	587.5	2249.5	3212.5	3512	-Inf	0	0.675772534638185	0.222825384665686	0	0.545274950314828	595.5	1558.5
53	0	0	0.921104925266338	0.398719140933146	22	0.880287634500914	0	17	1.62016724876042	6.08001649166916e-06	130.5	2459.5	3436.5	3513	-Inf	0	0.992680012730153	0.0192106217162004	0	0.555044696997131	430.5	1449.5
53	0	0	0.921104925266338	0.398719140933146	22	0.880287634500914	0	17	1.62016724876042	6.08001649166916e-06	210.5	2367.5	3351.5	3513	-Inf	0	0.992680012730153	0.0192106217162004	0	0.555044696997131	458.5	1422.5
53	0	0	0.921104925266338	0.398719140933146	22	0.880287634500914	0	17	1.62016724876042	6.08001649166916e-06	171.5	2326.5	3295.5	3513	-Inf	0	0.992680012730153	0.0192106217162004	0	0.555044696997131	342.5	1328.5
58	0	0	0.562345680053161	0.0176013975093263	0	0.298240642528495	0	39	1.08648863059887	0.000125094605711817	108.5	2280.5	3487.5	3514	-Inf	0	NaN	0.0129345669050844	0	0.443115954327189	355.5	2321.5
58	0	0	0.562345680053161	0.0176013975093263	0	0.298240642528495	0	39	1.08648863059887	0.000125094605711817	135.5	2838.5	4012.5	3514	-Inf	0	NaN	0.0129345669050844	0	0.443115954327189	341.5	2520.5
58	0	0	0.562345680053161	0.0176013975093263	0	0.298240642528495	0	39	1.08648863059887	0.000125094605711817	142.5	1996.5	3178.5	3514	-Inf	0	NaN	0.0129345669050844	0	0.443115954327189	333.5	2045.5
42	0	0	0.0843511550964812	0.228049260789776	12	0.490249527140082	0	17	1.36251177433951	9.37481944810661e-06	572.5	2502.5	3573.5	3515	-Inf	0	0.727915054164941	0.344725488229589	0	0.398100348431317	597.5	1234.5
42	0	0	0.0843511550964812	0.228049260789776	12	0.490249527140082	0	17	1.36251177433951	9.37481944810661e-06	684.5	2210.5	3260.5	3515	-Inf	0	0.727915054164941	0.344725488229589	0	0.398100348431317	697.5	1109.5
42	0	0	0.0843511550964812	0.228049260789776	12	0.490249527140082	0	17	1.36251177433951	9.37481944810661e-06	181.5	2498.5	3555.5	3515	-Inf	0	0.727915054164941	0.344725488229589	0	0.398100348431317	331.5	1047.5
38	0	0	0.545912715188231	0.534164223409898	23	0.5655872175402	0	12	1.49011692802821	3.98912303996043e-07	128.5	1306.5	1770.5	3516	-Inf	0	0.918599980398548	0.0266599797918708	0	0.262157508724502	223.5	579.5
38	0	0	0.545912715188231	0.534164223409898	23	0.5655872175402	0	12	1.49011692802821	3.98912303996043e-07	119.5	1331.5	1796.5	3516	-Inf	0	0.918599980398548	0.0266599797918708	0	0.262157508724502	223.5	647.5
38	0	0	0.545912715188231	0.534164223409898	23	0.5655872175402	0	12	1.49011692802821	3.98912303996043e-07	126.5	1404.5	1871.5	3516	-Inf	0	0.918599980398548	0.0266599797918708	0	0.262157508724502	213.5	548.5
48	0	0	0.707256805242671	0.613741491680324	27	0.697923743409788	0	30	2.09337090817636	0.0521695095019743	1334.5	3414.5	Inf	3517	0.887111224834116	0	0.900280072745642	0.477715078311451	0	0.598865522334832	Inf	936.5
48	0	0	0.707256805242671	0.613741491680324	27	0.697923743409788	0	30	2.09337090817636	0.0521695095019743	1448.5	3883.5	Inf	3517	0.887111224834116	0	0.900280072745642	0.477715078311451	0	0.598865522334832	Inf	1073.5
48	0	0	0.707256805242671	0.613741491680324	27	0.697923743409788	0	30	2.09337090817636	0.0521695095019743	1440.5	2445.5	Inf	3517	0.887111224834116	0	0.900280072745642	0.477715078311451	0	0.598865522334832	Inf	932.5
11	0	0	0.191104092407246	0.800438934751191	11	0.634670063536986	0	5	0.561340357773189	1.95153324812713e-11	128.5	141.5	141.5	3518	-Inf	0	0.191108144386825	0.0336681511182661	0	0.794709711455096	333.5	120.5
11	0	0	0.191104092407246	0.800438934751191	11	0.634670063536986	0	5	0.561340357773189	1.95153324812713e-11	46.5	101.5	101.5	3518	-Inf	0	0.191108144386825	0.0336681511182661	0	0.794709711455096	308.5	103.5
11	0	0	0.191104092407246	0.800438934751191	11	0.634670063536986	0	5	0.561340357773189	1.95153324812713e-11	144.5	158.5	158.5	3518	-Inf	0	0.191108144386825	0.0336681511182661	0	0.794709711455096	220.5	120.5
31	0	0	0.374369612178266	0.831579702493973	25	0.814287641279399	0	14	1.54682380676958	0.029629258170006	Inf	415.5	617.5	3519	0.985669933652232	0	0.87229534949459	0.750102674517903	0	0.617847915096392	Inf	126.5
31	0	0	0.374369612178266	0.831579702493973	25	0.814287641279399	0	14	1.54682380676958	0.029629258170006	625.5	278.5	416.5	3519	0.985669933652232	0	0.87229534949459	0.750102674517903	0	0.617847915096392	Inf	151.5
31	0	0	0.374369612178266	0.831579702493973	25	0.814287641279399	0	14	1.54682380676958	0.029629258170006	413.5	760.5	660.5	3519	0.985669933652232	0	0.87229534949459	0.750102674517903	0	0.617847915096392	Inf	124.5
59	0	0	0.384295999814984	0.122316579577144	3	0.239295333501776	0	37	1.06629623393892	0.000144990998975709	173.5	2888.5	4346.5	3520	-Inf	0	0.384299081011986	0.0120801121195461	0	0.419157596045161	466.5	3182.5
59	0	0	0.384295999814984	0.122316579577144	3	0.239295333501776	0	37	1.06629623393892	0.000144990998975709	982.5	3024.5	4299.5	3520	-Inf	0	0.384299081011986	0.0120801121195461	0	0.419157596045161	1010.5	3163.5
59	0	0	0.384295999814984	0.122316579577144	3	0.239295333501776	0	37	1.06629623393892	0.000144990998975709	427.5	2918.5	4172.5	3520	-Inf	0	0.384299081011986	0.0120801121195461	0	0.419157596045161	513.5	2990.5
17	0	0	0.809587961703202	0.595915671209088	11	0.35595607794537	0	9	1.2160299045243	1.58813478398734e-07	192.5	1283.5	1635.5	3521	-Inf	0	0.994491802392275	0.0499703731249701	0	0.58045383366542	233.5	458.5
17	0	0	0.809587961703202	0.595915671209088	11	0.35595607794537	0	9	1.2160299045243	1.58813478398734e-07	206.5	1038.5	1388.5	3521	-Inf	0	0.994491802392275	0.0499703731249701	0	0.58045383366542	223.5	246.5
17	0	0	0.809587961703202	0.595915671209088	11	0.35595607794537	0	9	1.2160299045243	1.58813478398734e-07	191.5	865.5	1217.5	3521	-Inf	0	0.994491802392275	0.0499703731249701	0	0.58045383366542	207.5	209.5
58	0	0	0.43415460210504	0.470965198030895	28	0.840085483305011	0	20	1.52746525956323	6.51467021873176e-08	153.5	1440.5	2045.5	3522	-Inf	0	0.910575203411305	0.0691992099813233	0	0.698893619214889	275.5	998.5
58	0	0	0.43415460210504	0.470965198030895	28	0.840085483305011	0	20	1.52746525956323	6.51467021873176e-08	217.5	1594.5	2168.5	3522	-Inf	0	0.910575203411305	0.0691992099813233	0	0.698893619214889	346.5	1021.5
58	0	0	0.43415460210504	0.470965198030895	28	0.840085483305011	0	20	1.52746525956323	6.51467021873176e-08	207.5	1645.5	2238.5	3522	-Inf	0	0.910575203411305	0.0691992099813233	0	0.698893619214889	279.5	1002.5
34	0	0	0.218082746076159	0.368768969882338	15	0.731025845549482	0	11	1.31424929410313	6.16236187941843e-05	748.5	2473.5	3733.5	3523	-Inf	0	0.792092729833665	0.0281992032281396	0	0.388390758506938	759.5	526.5
34	0	0	0.218082746076159	0.368768969882338	15	0.731025845549482	0	11	1.31424929410313	6.16236187941843e-05	878.5	2909.5	4156.5	3523	-Inf	0	0.792092729833665	0.0281992032281396	0	0.388390758506938	887.5	908.5
34	0	0	0.218082746076159	0.368768969882338	15	0.731025845549482	0	11	1.31424929410313	6.16236187941843e-05	820.5	2961.5	4220.5	3523	-Inf	0	0.792092729833665	0.0281992032281396	0	0.388390758506938	833.5	973.5
53	0	0	0.572924842647303	0.944316882303401	52	0.24402699453913	0	37	2.25349455394227	0.238862870206645	Inf	Inf	Inf	3524	0.473794050865009	0	0.897970349306691	0.464032993736715	0	0.40073839059659	Inf	124.5
53	0	0	0.572924842647303	0.944316882303401	52	0.24402699453913	0	37	2.25349455394227	0.238862870206645	Inf	Inf	Inf	3524	0.473794050865009	0	0.897970349306691	0.464032993736715	0	0.40073839059659	Inf	104.5
53	0	0	0.572924842647303	0.944316882303401	52	0.24402699453913	0	37	2.25349455394227	0.238862870206645	Inf	Inf	Inf	3524	0.473794050865009	0	0.897970349306691	0.464032993736715	0	0.40073839059659	Inf	108.5
20	0	0	0.648898376574212	0.491199121621983	7	0.547905601484324	0	9	1.58789168292851	4.89641079603136e-05	104.5	3369.5	Inf	3525	-Inf	0	0.648900133948687	0.394732013883288	0	0.703235391611592	110.5	1278.5
20	0	0	0.648898376574212	0.491199121621983	7	0.547905601484324	0	9	1.58789168292851	4.89641079603136e-05	148.5	2624.5	4124.5	3525	-Inf	0	0.648900133948687	0.394732013883288	0	0.703235391611592	150.5	571.5
20	0	0	0.648898376574212	0.491199121621983	7	0.547905601484324	0	9	1.58789168292851	4.89641079603136e-05	155.5	3111.5	4630.5	3525	-Inf	0	0.648900133948687	0.394732013883288	0	0.703235391611592	165.5	1031.5
56	0	0	0.832654461948096	0.774857174950661	49	0.437702886218937	0	20	1.75729879173	0.0318511241868956	Inf	Inf	Inf	3526	0.263119932387904	0	0.926784669028242	0.271902105995112	0	0.775130308102481	Inf	1355.5
56	0	0	0.832654461948096	0.774857174950661	49	0.437702886218937	0	20	1.75729879173	0.0318511241868956	Inf	2864.5	3759.5	3526	0.263119932387904	0	0.926784669028242	0.271902105995112	0	0.775130308102481	Inf	592.5
56	0	0	0.832654461948096	0.774857174950661	49	0.437702886218937	0	20	1.75729879173	0.0318511241868956	Inf	Inf	Inf	3526	0.263119932387904	0	0.926784669028242	0.271902105995112	0	0.775130308102481	Inf	213.5
22	0	0	0.241514044556955	0.447654665151879	8	0.576017183341779	0	9	1.39281627535131	1.1295714446626e-07	169.5	1404.5	2004.5	3527	-Inf	0	0.933652753383607	0.0749950844674837	0	0.799647132333481	170.5	292.5
22	0	0	0.241514044556955	0.447654665151879	8	0.576017183341779	0	9	1.39281627535131	1.1295714446626e-07	168.5	1593.5	2191.5	3527	-Inf	0	0.933652753383607	0.0749950844674837	0	0.799647132333481	264.5	427.5
22	0	0	0.241514044556955	0.447654665151879	8	0.576017183341779	0	9	1.39281627535131	1.1295714446626e-07	183.5	1675.5	2281.5	3527	-Inf	0	0.933652753383607	0.0749950844674837	0	0.799647132333481	225.5	504.5
25	0	0	0.902955669869777	0.622033218644428	17	0.489353387888241	0	8	0.569828138420134	0.00259546911174414	939.5	1161.5	958.5	3528	-Inf	0	0.924007903948424	0.8466544511388	0	0.113670838463539	1034.5	889.5
25	0	0	0.902955669869777	0.622033218644428	17	0.489353387888241	0	8	0.569828138420134	0.00259546911174414	811.5	1032.5	1130.5	3528	-Inf	0	0.924007903948424	0.8466544511388	0	0.113670838463539	905.5	780.5
25	0	0	0.902955669869777	0.622033218644428	17	0.489353387888241	0	8	0.569828138420134	0.00259546911174414	1095.5	1317.5	972.5	3528	-Inf	0	0.924007903948424	0.8466544511388	0	0.113670838463539	1097.5	869.5
34	0	0	0.0713020602828736	0.340190952096745	10	0.49742183824678	0	16	1.04806485463974	9.89480457406169e-08	284.5	1821.5	2496.5	3529	-Inf	0	0.519723390105537	0.0507231917499054	0	0.504950779432868	420.5	981.5
34	0	0	0.0713020602828736	0.340190952096745	10	0.49742183824678	0	16	1.04806485463974	9.89480457406169e-08	288.5	1765.5	2437.5	3529	-Inf	0	0.519723390105537	0.0507231917499054	0	0.504950779432868	406.5	989.5
34	0	0	0.0713020602828736	0.340190952096745	10	0.49742183824678	0	16	1.04806485463974	9.89480457406169e-08	369.5	1575.5	2230.5	3529	-Inf	0	0.519723390105537	0.0507231917499054	0	0.504950779432868	434.5	903.5
46	0	0	0.755128805410257	0.871599538920687	38	0.308148954377019	0	10	0.943938173664599	1.19707008170862e-06	612.5	2376.5	3178.5	3530	-Inf	0	0.942247703744478	0.0282234317849074	0	0.228741137519044	613.5	992.5
46	0	0	0.755128805410257	0.871599538920687	38	0.308148954377019	0	10	0.943938173664599	1.19707008170862e-06	709.5	1714.5	2526.5	3530	-Inf	0	0.942247703744478	0.0282234317849074	0	0.228741137519044	803.5	718.5
46	0	0	0.755128805410257	0.871599538920687	38	0.308148954377019	0	10	0.943938173664599	1.19707008170862e-06	615.5	1899.5	2710.5	3530	-Inf	0	0.942247703744478	0.0282234317849074	0	0.228741137519044	621.5	847.5
13	0	0	0.966890048621727	0.755634947294922	10	0.928872887346777	0	7	1.120547579671	2.56133183619759e-11	244.5	243.5	284.5	3531	-Inf	0	0.967352623107263	0.0564206232653612	0	0.216061655694436	384.5	110.5
13	0	0	0.966890048621727	0.755634947294922	10	0.928872887346777	0	7	1.120547579671	2.56133183619759e-11	225.5	263.5	282.5	3531	-Inf	0	0.967352623107263	0.0564206232653612	0	0.216061655694436	230.5	132.5
13	0	0	0.966890048621727	0.755634947294922	10	0.928872887346777	0	7	1.120547579671	2.56133183619759e-11	241.5	285.5	401.5	3531	-Inf	0	0.967352623107263	0.0564206232653612	0	0.216061655694436	251.5	135.5
46	0	0	0.402172120548862	0.306350229792368	14	0.350893504847347	0	17	1.37353389740319	0.00586229489726824	373.5	2554.5	4381.5	3532	-Inf	0	0.782010124769696	0.635409383576016	0	0.685302991587522	538.5	3262.5
46	0	0	0.402172120548862	0.306350229792368	14	0.350893504847347	0	17	1.37353389740319	0.00586229489726824	487.5	2642.5	4437.5	3532	-Inf	0	0.782010124769696	0.635409383576016	0	0.685302991587522	754.5	3371.5
46	0	0	0.402172120548862	0.306350229792368	14	0.350893504847347	0	17	1.37353389740319	0.00586229489726824	321.5	2736.5	4436.5	3532	-Inf	0	0.782010124769696	0.635409383576016	0	0.685302991587522	646.5	3423.5
32	0	0	0.856221331308257	0.326857375461729	11	0.40650944205963	0	6	0.87733346003377	2.36577799559242e-06	2030.5	1308.5	2083.5	3533	-Inf	0	0.960160049208669	0.0168878785369928	0	0.229370095222641	2035.5	626.5
32	0	0	0.856221331308257	0.326857375461729	11	0.40650944205963	0	6	0.87733346003377	2.36577799559242e-06	1898.5	1374.5	2320.5	3533	-Inf	0	0.960160049208669	0.0168878785369928	0	0.229370095222641	1903.5	516.5
32	0	0	0.856221331308257	0.326857375461729	11	0.40650944205963	0	6	0.87733346003377	2.36577799559242e-06	2008.5	1292.5	2234.5	3533	-Inf	0	0.960160049208669	0.0168878785369928	0	0.229370095222641	2012.5	623.5
42	0	0	0.758114282840417	0.10179174815711	6	0.745465657727167	0	13	0.89821163056452	2.97351724411896e-05	143.5	2794.5	4258.5	3534	-Inf	0	0.879960489225683	0.181304263012064	0	0.849338033561744	273.5	1174.5
42	0	0	0.758114282840417	0.10179174815711	6	0.745465657727167	0	13	0.89821163056452	2.97351724411896e-05	197.5	2775.5	4261.5	3534	-Inf	0	0.879960489225683	0.181304263012064	0	0.849338033561744	268.5	1163.5
42	0	0	0.758114282840417	0.10179174815711	6	0.745465657727167	0	13	0.89821163056452	2.97351724411896e-05	254.5	2805.5	4291.5	3534	-Inf	0	0.879960489225683	0.181304263012064	0	0.849338033561744	290.5	1184.5
59	0	0	0.380003880021015	0.356612976655623	22	0.481182554667741	0	23	1.48828605109498	6.46728577706405e-07	650.5	1491.5	2030.5	3535	-Inf	0	0.945422404548863	0.0931398408835371	0	0.502083284633983	666.5	997.5
59	0	0	0.380003880021015	0.356612976655623	22	0.481182554667741	0	23	1.48828605109498	6.46728577706405e-07	530.5	1304.5	1843.5	3535	-Inf	0	0.945422404548863	0.0931398408835371	0	0.502083284633983	546.5	949.5
59	0	0	0.380003880021015	0.356612976655623	22	0.481182554667741	0	23	1.48828605109498	6.46728577706405e-07	355.5	1550.5	2095.5	3535	-Inf	0	0.945422404548863	0.0931398408835371	0	0.502083284633983	449.5	985.5
33	0	0	0.878012266004619	0.0596414887259589	3	0.501914645328576	0	4	0.14866772244156	3.54848580038898e-09	1893.5	868.5	868.5	3536	-Inf	0	0.878012876063708	0.568124453949077	0	0.746621863913031	1893.5	183.5
33	0	0	0.878012266004619	0.0596414887259589	3	0.501914645328576	0	4	0.14866772244156	3.54848580038898e-09	2165.5	1149.5	1149.5	3536	-Inf	0	0.878012876063708	0.568124453949077	0	0.746621863913031	2165.5	169.5
33	0	0	0.878012266004619	0.0596414887259589	3	0.501914645328576	0	4	0.14866772244156	3.54848580038898e-09	37.5	101.5	101.5	3536	-Inf	0	0.878012876063708	0.568124453949077	0	0.746621863913031	172.5	103.5
59	0	0	0.215630677900583	0.031507519029583	1	0.765313411943347	0	51	3.64077664772323	0.00166393237099193	95.5	4179.5	Inf	3537	-Inf	0	0.215634599748571	0.344099461315352	0	0.4421813256476	708.5	Inf
59	0	0	0.215630677900583	0.031507519029583	1	0.765313411943347	0	51	3.64077664772323	0.00166393237099193	117.5	4055.5	Inf	3537	-Inf	0	0.215634599748571	0.344099461315352	0	0.4421813256476	697.5	Inf
59	0	0	0.215630677900583	0.031507519029583	1	0.765313411943347	0	51	3.64077664772323	0.00166393237099193	101.5	Inf	Inf	3537	-Inf	0	0.215634599748571	0.344099461315352	0	0.4421813256476	785.5	Inf
38	0	0	0.119026276320284	0.29388433992347	15	0.702158879458949	0	12	1.23102083161535	0.00563991466409012	189.5	2247.5	3583.5	3538	-Inf	0	0.71461286378913	0.488964653993476	0	0.176028175315881	445.5	2321.5
38	0	0	0.119026276320284	0.29388433992347	15	0.702158879458949	0	12	1.23102083161535	0.00563991466409012	363.5	2649.5	4200.5	3538	-Inf	0	0.71461286378913	0.488964653993476	0	0.176028175315881	658.5	2672.5
38	0	0	0.119026276320284	0.29388433992347	15	0.702158879458949	0	12	1.23102083161535	0.00563991466409012	221.5	2511.5	4075.5	3538	-Inf	0	0.71461286378913	0.488964653993476	0	0.176028175315881	375.5	2747.5
50	0	0	0.700080341824999	0.991248692704178	49	0.504046684136001	0	8	1.49493664736139	1.06547846488223e-08	1522.5	570.5	570.5	3539	-Inf	0	0.994359108094815	0.0201712999894711	0	0.895813175390103	1520.5	151.5
50	0	0	0.700080341824999	0.991248692704178	49	0.504046684136001	0	8	1.49493664736139	1.06547846488223e-08	2124.5	1105.5	1105.5	3539	-Inf	0	0.994359108094815	0.0201712999894711	0	0.895813175390103	2120.5	148.5
50	0	0	0.700080341824999	0.991248692704178	49	0.504046684136001	0	8	1.49493664736139	1.06547846488223e-08	2006.5	988.5	988.5	3539	-Inf	0	0.994359108094815	0.0201712999894711	0	0.895813175390103	2002.5	129.5
57	0	0	0.296477126054179	0.0821694882818059	3	0.888086925364549	0	35	1.25081037325453	0.0284697297979931	181.5	2691.5	3897.5	3540	0.631919568230583	0	0.862375188978883	0.742839388632545	0	0.276429502936554	876.5	2041.5
57	0	0	0.296477126054179	0.0821694882818059	3	0.888086925364549	0	35	1.25081037325453	0.0284697297979931	265.5	2400.5	3784.5	3540	0.631919568230583	0	0.862375188978883	0.742839388632545	0	0.276429502936554	1071.5	1985.5
57	0	0	0.296477126054179	0.0821694882818059	3	0.888086925364549	0	35	1.25081037325453	0.0284697297979931	183.5	3067.5	3940.5	3540	0.631919568230583	0	0.862375188978883	0.742839388632545	0	0.276429502936554	1127.5	2274.5
47	0	0	0.315724860215214	0.186938777105581	6	0.380088538015889	0	25	1.46787587856289	2.76145277158409e-05	135.5	2529.5	3632.5	3541	-Inf	0	0.823086862358509	0.010886086373176	0	0.569935555633103	321.5	1901.5
47	0	0	0.315724860215214	0.186938777105581	6	0.380088538015889	0	25	1.46787587856289	2.76145277158409e-05	269.5	2184.5	3617.5	3541	-Inf	0	0.823086862358509	0.010886086373176	0	0.569935555633103	362.5	1708.5
47	0	0	0.315724860215214	0.186938777105581	6	0.380088538015889	0	25	1.46787587856289	2.76145277158409e-05	224.5	2470.5	3714.5	3541	-Inf	0	0.823086862358509	0.010886086373176	0	0.569935555633103	262.5	1730.5
4	0	0	0.70846978095761	0.943100718308504	4	0.685280454122517	0	5	0.742646606649792	2.55998762626023e-10	2088.5	1317.5	1317.5	3542	-Inf	0	0.708471240755145	0.114289516193681	0	0.878108549224157	2091.5	204.5
4	0	0	0.70846978095761	0.943100718308504	4	0.685280454122517	0	5	0.742646606649792	2.55998762626023e-10	2072.5	1302.5	1302.5	3542	-Inf	0	0.708471240755145	0.114289516193681	0	0.878108549224157	2075.5	218.5
4	0	0	0.70846978095761	0.943100718308504	4	0.685280454122517	0	5	0.742646606649792	2.55998762626023e-10	1475.5	695.5	695.5	3542	-Inf	0	0.708471240755145	0.114289516193681	0	0.878108549224157	1478.5	163.5
42	0	0	0.470627830704932	0.28103010767538	8	0.668503811334028	0	19	1.85799982925197	0.00847139174867709	289.5	2787.5	4132.5	3543	-Inf	0	0.795170548494496	0.285348803355145	0	0.380813942510363	479.5	2436.5
42	0	0	0.470627830704932	0.28103010767538	8	0.668503811334028	0	19	1.85799982925197	0.00847139174867709	393.5	3015.5	4103.5	3543	-Inf	0	0.795170548494496	0.285348803355145	0	0.380813942510363	489.5	2423.5
42	0	0	0.470627830704932	0.28103010767538	8	0.668503811334028	0	19	1.85799982925197	0.00847139174867709	298.5	2502.5	4324.5	3543	-Inf	0	0.795170548494496	0.285348803355145	0	0.380813942510363	641.5	2410.5
24	0	0	0.450543892335883	0.625478402265256	16	0.420978962826286	0	5	0.915295721141442	1.39278756678516e-08	2066.5	1145.5	1145.5	3544	-Inf	0	0.994229243334701	0.0352476491179077	0	0.70503687987243	2068.5	374.5
24	0	0	0.450543892335883	0.625478402265256	16	0.420978962826286	0	5	0.915295721141442	1.39278756678516e-08	301.5	244.5	264.5	3544	-Inf	0	0.994229243334701	0.0352476491179077	0	0.70503687987243	311.5	209.5
24	0	0	0.450543892335883	0.625478402265256	16	0.420978962826286	0	5	0.915295721141442	1.39278756678516e-08	402.5	347.5	368.5	3544	-Inf	0	0.994229243334701	0.0352476491179077	0	0.70503687987243	420.5	312.5
53	0	0	0.635349716123605	0.141012045514529	6	0.269487128756977	0	30	1.76467129975389	0.0146350294548477	181.5	1559.5	2104.5	3545	0.354286483323475	0	0.88484287056587	0.617737222069439	0	0.827380326297765	604.5	1314.5
53	0	0	0.635349716123605	0.141012045514529	6	0.269487128756977	0	30	1.76467129975389	0.0146350294548477	214.5	1433.5	2026.5	3545	0.354286483323475	0	0.88484287056587	0.617737222069439	0	0.827380326297765	523.5	1236.5
53	0	0	0.635349716123605	0.141012045514529	6	0.269487128756977	0	30	1.76467129975389	0.0146350294548477	182.5	1518.5	2098.5	3545	0.354286483323475	0	0.88484287056587	0.617737222069439	0	0.827380326297765	463.5	1284.5
53	0	0	0.0857784462203472	0.351513700378059	21	0.940841355713269	0	30	0.837707682242244	0.0352195776398141	725.5	4306.5	Inf	3546	1.20135758623883	0	0.790714387298669	0.936517997776168	0	0.526627150283739	Inf	1981.5
53	0	0	0.0857784462203472	0.351513700378059	21	0.940841355713269	0	30	0.837707682242244	0.0352195776398141	1366.5	4474.5	Inf	3546	1.20135758623883	0	0.790714387298669	0.936517997776168	0	0.526627150283739	Inf	1073.5
53	0	0	0.0857784462203472	0.351513700378059	21	0.940841355713269	0	30	0.837707682242244	0.0352195776398141	750.5	3987.5	Inf	3546	1.20135758623883	0	0.790714387298669	0.936517997776168	0	0.526627150283739	Inf	1537.5
55	0	0	0.993546241111276	0.0829161316646764	8	0.543228520702465	0	46	3.12907969031148	0.279555500531614	Inf	Inf	Inf	3547	0.449186499110717	0	0.998777760014421	0.408266257904679	0	0.285763607936286	Inf	975.5
55	0	0	0.993546241111276	0.0829161316646764	8	0.543228520702465	0	46	3.12907969031148	0.279555500531614	3454.5	3466.5	Inf	3547	0.449186499110717	0	0.998777760014421	0.408266257904679	0	0.285763607936286	Inf	984.5
55	0	0	0.993546241111276	0.0829161316646764	8	0.543228520702465	0	46	3.12907969031148	0.279555500531614	Inf	Inf	Inf	3547	0.449186499110717	0	0.998777760014421	0.408266257904679	0	0.285763607936286	Inf	732.5
49	0	0	0.860585718785367	0.668959196673409	32	0.604393080880519	0	21	1.92567072222831	0.00663487245949386	1055.5	1341.5	1832.5	3548	-Inf	0	0.938590758337574	0.0947523950143254	0	0.251361366575103	1056.5	1599.5
49	0	0	0.860585718785367	0.668959196673409	32	0.604393080880519	0	21	1.92567072222831	0.00663487245949386	896.5	1369.5	1960.5	3548	-Inf	0	0.938590758337574	0.0947523950143254	0	0.251361366575103	973.5	1591.5
49	0	0	0.860585718785367	0.668959196673409	32	0.604393080880519	0	21	1.92567072222831	0.00663487245949386	778.5	1826.5	1991.5	3548	-Inf	0	0.938590758337574	0.0947523950143254	0	0.251361366575103	1618.5	1622.5
50	0	0	0.899034613009893	0.822133998687112	42	0.666576441620718	0	33	1.9440824596138	0.164895981386683	Inf	Inf	Inf	3549	0.41574241729317	0	0.973334057500077	0.655830116975305	0	0.701475334723558	Inf	100.5
50	0	0	0.899034613009893	0.822133998687112	42	0.666576441620718	0	33	1.9440824596138	0.164895981386683	Inf	Inf	Inf	3549	0.41574241729317	0	0.973334057500077	0.655830116975305	0	0.701475334723558	Inf	101.5
50	0	0	0.899034613009893	0.822133998687112	42	0.666576441620718	0	33	1.9440824596138	0.164895981386683	Inf	Inf	Inf	3549	0.41574241729317	0	0.973334057500077	0.655830116975305	0	0.701475334723558	Inf	101.5
45	0	0	0.385974821956358	0.857845682208823	38	0.484974370264525	0	8	1.62593106722755	2.31366437493625e-14	817.5	598.5	598.5	3550	-Inf	0	0.789300057188062	0.0873790122810962	0	0.675840752427704	816.5	207.5
45	0	0	0.385974821956358	0.857845682208823	38	0.484974370264525	0	8	1.62593106722755	2.31366437493625e-14	806.5	560.5	560.5	3550	-Inf	0	0.789300057188062	0.0873790122810962	0	0.675840752427704	806.5	202.5
45	0	0	0.385974821956358	0.857845682208823	38	0.484974370264525	0	8	1.62593106722755	2.31366437493625e-14	541.5	411.5	423.5	3550	-Inf	0	0.789300057188062	0.0873790122810962	0	0.675840752427704	559.5	235.5
56	0	0	0.488776280192889	0.808801453261371	41	0.494817553000986	0	16	1.82456508596898	2.07769984923368e-06	305.5	2208.5	3082.5	3551	-Inf	0	0.939984128765438	0.0516457406952867	0	0.404347427091458	316.5	922.5
56	0	0	0.488776280192889	0.808801453261371	41	0.494817553000986	0	16	1.82456508596898	2.07769984923368e-06	305.5	2263.5	3137.5	3551	-Inf	0	0.939984128765438	0.0516457406952867	0	0.404347427091458	313.5	940.5
56	0	0	0.488776280192889	0.808801453261371	41	0.494817553000986	0	16	1.82456508596898	2.07769984923368e-06	319.5	2315.5	3221.5	3551	-Inf	0	0.939984128765438	0.0516457406952867	0	0.404347427091458	327.5	871.5
53	0	0	0.911031844584929	0.709575456960904	35	0.532749785262256	0	36	2.63686249128388	0.622079141727487	Inf	Inf	Inf	3552	0.648683677393803	0	0.984190957752877	0.510002703699482	0	0.121426427642243	Inf	126.5
53	0	0	0.911031844584929	0.709575456960904	35	0.532749785262256	0	36	2.63686249128388	0.622079141727487	Inf	Inf	Inf	3552	0.648683677393803	0	0.984190957752877	0.510002703699482	0	0.121426427642243	Inf	100.5
53	0	0	0.911031844584929	0.709575456960904	35	0.532749785262256	0	36	2.63686249128388	0.622079141727487	Inf	Inf	Inf	3552	0.648683677393803	0	0.984190957752877	0.510002703699482	0	0.121426427642243	Inf	121.5
29	0	0	0.626627943325109	0.568821454083712	15	0.299009092396737	0	8	1.34668786508057	0.001166437333046	280.5	937.5	1768.5	3553	-Inf	0	0.764771365362955	0.248773897872624	0	0.692089600234967	289.5	1893.5
29	0	0	0.626627943325109	0.568821454083712	15	0.299009092396737	0	8	1.34668786508057	0.001166437333046	244.5	1222.5	2046.5	3553	-Inf	0	0.764771365362955	0.248773897872624	0	0.692089600234967	391.5	2118.5
29	0	0	0.626627943325109	0.568821454083712	15	0.299009092396737	0	8	1.34668786508057	0.001166437333046	228.5	706.5	1498.5	3553	-Inf	0	0.764771365362955	0.248773897872624	0	0.692089600234967	279.5	1141.5
29	0	0	0.068542789585849	0.441316551037196	11	0.66036900913713	0	6	1.33617331409979	3.72369970419285e-16	109.5	139.5	139.5	3554	-Inf	0	0.254734746761446	0.0465651237706995	0	0.214194943613865	139.5	117.5
29	0	0	0.068542789585849	0.441316551037196	11	0.66036900913713	0	6	1.33617331409979	3.72369970419285e-16	109.5	129.5	129.5	3554	-Inf	0	0.254734746761446	0.0465651237706995	0	0.214194943613865	136.5	117.5
29	0	0	0.068542789585849	0.441316551037196	11	0.66036900913713	0	6	1.33617331409979	3.72369970419285e-16	98.5	123.5	123.5	3554	-Inf	0	0.254734746761446	0.0465651237706995	0	0.214194943613865	188.5	108.5
58	0	0	0.876778989029124	0.99490385610066	58	0.358161686427662	0	15	1.41566627352469	6.55466335035658e-08	1387.5	1234.5	1655.5	3555	-Inf	0	0.956114941686148	0.0241281387651	0	0.137897802748765	1396.5	906.5
58	0	0	0.876778989029124	0.99490385610066	58	0.358161686427662	0	15	1.41566627352469	6.55466335035658e-08	1367.5	1223.5	1640.5	3555	-Inf	0	0.956114941686148	0.0241281387651	0	0.137897802748765	1380.5	883.5
58	0	0	0.876778989029124	0.99490385610066	58	0.358161686427662	0	15	1.41566627352469	6.55466335035658e-08	1541.5	1231.5	1635.5	3555	-Inf	0	0.956114941686148	0.0241281387651	0	0.137897802748765	1542.5	902.5
49	0	0	0.555724097497343	0.781537435244879	39	0.206235163197426	0	10	1.87326496606081	2.91661388273483e-08	147.5	1405.5	1932.5	3556	-Inf	0	0.972357659022966	0.0228696629790948	0	0.771073348279713	349.5	298.5
49	0	0	0.555724097497343	0.781537435244879	39	0.206235163197426	0	10	1.87326496606081	2.91661388273483e-08	156.5	1374.5	1918.5	3556	-Inf	0	0.972357659022966	0.0228696629790948	0	0.771073348279713	252.5	279.5
49	0	0	0.555724097497343	0.781537435244879	39	0.206235163197426	0	10	1.87326496606081	2.91661388273483e-08	192.5	1488.5	2016.5	3556	-Inf	0	0.972357659022966	0.0228696629790948	0	0.771073348279713	328.5	385.5
42	0	0	0.286241132985421	0.520010291652289	20	0.625071398419308	0	12	1.61870049041179	7.62056641542614e-06	196.5	2312.5	3352.5	3557	-Inf	0	0.956835038079638	0.0164974503373828	0	0.197485252191744	298.5	918.5
42	0	0	0.286241132985421	0.520010291652289	20	0.625071398419308	0	12	1.61870049041179	7.62056641542614e-06	162.5	2694.5	3771.5	3557	-Inf	0	0.956835038079638	0.0164974503373828	0	0.197485252191744	184.5	1104.5
42	0	0	0.286241132985421	0.520010291652289	20	0.625071398419308	0	12	1.61870049041179	7.62056641542614e-06	194.5	2267.5	3294.5	3557	-Inf	0	0.956835038079638	0.0164974503373828	0	0.197485252191744	194.5	864.5
49	0	0	0.149415581443835	0.913926018900596	46	0.248878971259243	0	8	1.22071183719696	1.2933466914012e-11	475.5	616.5	632.5	3558	-Inf	0	0.829054741807836	0.0161063239377702	0	0.25362675864579	474.5	460.5
49	0	0	0.149415581443835	0.913926018900596	46	0.248878971259243	0	8	1.22071183719696	1.2933466914012e-11	342.5	465.5	471.5	3558	-Inf	0	0.829054741807836	0.0161063239377702	0	0.25362675864579	343.5	286.5
49	0	0	0.149415581443835	0.913926018900596	46	0.248878971259243	0	8	1.22071183719696	1.2933466914012e-11	320.5	355.5	359.5	3558	-Inf	0	0.829054741807836	0.0161063239377702	0	0.25362675864579	366.5	298.5
40	0	0	0.541198365854651	0.832329706617939	35	0.427810829013323	0	19	1.62083339264092	0.0593862262718054	Inf	3480.5	Inf	3559	1.28916976652882	0	0.913745979513762	0.775558850401742	0	0.741388156002114	Inf	266.5
40	0	0	0.541198365854651	0.832329706617939	35	0.427810829013323	0	19	1.62083339264092	0.0593862262718054	Inf	2521.5	Inf	3559	1.28916976652882	0	0.913745979513762	0.775558850401742	0	0.741388156002114	Inf	269.5
40	0	0	0.541198365854651	0.832329706617939	35	0.427810829013323	0	19	1.62083339264092	0.0593862262718054	Inf	4033.5	Inf	3559	1.28916976652882	0	0.913745979513762	0.775558850401742	0	0.741388156002114	Inf	262.5
40	0	0	0.0963784412320519	0.123333128912676	6	0.32962394139907	0	24	1.95929012653566	8.4840412012677e-05	170.5	3107.5	4728.5	3560	-Inf	0	0.427951258833411	0.210990947833877	0	0.679723352246331	404.5	2154.5
40	0	0	0.0963784412320519	0.123333128912676	6	0.32962394139907	0	24	1.95929012653566	8.4840412012677e-05	212.5	3060.5	4628.5	3560	-Inf	0	0.427951258833411	0.210990947833877	0	0.679723352246331	367.5	2161.5
40	0	0	0.0963784412320519	0.123333128912676	6	0.32962394139907	0	24	1.95929012653566	8.4840412012677e-05	192.5	2648.5	4259.5	3560	-Inf	0	0.427951258833411	0.210990947833877	0	0.679723352246331	551.5	1961.5
18	0	0	0.625189861993881	0.178707026415104	4	0.221609627761126	0	15	1.64557359757414	0.00649957729378482	139.5	2227.5	3114.5	3561	-Inf	0	0.862030699167802	0.849703393115419	0	0.273821590685573	365.5	868.5
18	0	0	0.625189861993881	0.178707026415104	4	0.221609627761126	0	15	1.64557359757414	0.00649957729378482	209.5	2091.5	2881.5	3561	-Inf	0	0.862030699167802	0.849703393115419	0	0.273821590685573	295.5	865.5
18	0	0	0.625189861993881	0.178707026415104	4	0.221609627761126	0	15	1.64557359757414	0.00649957729378482	267.5	1929.5	3082.5	3561	-Inf	0	0.862030699167802	0.849703393115419	0	0.273821590685573	342.5	849.5
42	0	0	0.302615443827321	0.348875565015375	11	0.580770177946048	0	9	0.377432701413096	7.12363773848204e-05	185.5	3676.5	Inf	3562	-Inf	0	0.363817679144019	0.0862440113684894	0	0.260601294848044	216.5	1633.5
42	0	0	0.302615443827321	0.348875565015375	11	0.580770177946048	0	9	0.377432701413096	7.12363773848204e-05	87	3284.5	4660.5	3562	-Inf	0	0.363817679144019	0.0862440113684894	0	0.260601294848044	194.5	1271.5
42	0	0	0.302615443827321	0.348875565015375	11	0.580770177946048	0	9	0.377432701413096	7.12363773848204e-05	356.5	2011.5	3373.5	3562	-Inf	0	0.363817679144019	0.0862440113684894	0	0.260601294848044	373.5	471.5
55	0	0	0.682436037415581	0.373559532569087	19	0.875391819377487	0	23	1.83620929967609	1.66106012884784e-05	201.5	2475.5	3688.5	3563	-Inf	0	0.977399751540692	0.0492532261657641	0	0.877589661646315	328.5	1704.5
55	0	0	0.682436037415581	0.373559532569087	19	0.875391819377487	0	23	1.83620929967609	1.66106012884784e-05	279.5	2860.5	4056.5	3563	-Inf	0	0.977399751540692	0.0492532261657641	0	0.877589661646315	375.5	1809.5
55	0	0	0.682436037415581	0.373559532569087	19	0.875391819377487	0	23	1.83620929967609	1.66106012884784e-05	261.5	2520.5	3734.5	3563	-Inf	0	0.977399751540692	0.0492532261657641	0	0.877589661646315	394.5	1690.5
49	0	0	0.571543647047337	0.797152041883602	41	0.53040748024596	0	24	2.31226140745482	0.021125341000571	2843.5	659.5	1595.5	3564	0.35377634204874	0	0.813049584224898	0.420898549110644	0	0.895200296520317	2888.5	183.5
49	0	0	0.571543647047337	0.797152041883602	41	0.53040748024596	0	24	2.31226140745482	0.021125341000571	3378.5	918.5	2128.5	3564	0.35377634204874	0	0.813049584224898	0.420898549110644	0	0.895200296520317	3423.5	282.5
49	0	0	0.571543647047337	0.797152041883602	41	0.53040748024596	0	24	2.31226140745482	0.021125341000571	3912.5	1400.5	1412.5	3564	0.35377634204874	0	0.813049584224898	0.420898549110644	0	0.895200296520317	Inf	151.5
48	0	0	0.261679617478299	0.876875752891156	39	0.480691013322479	0	6	0.658615653847497	1.17347430056039e-07	1193.5	1981.5	2658.5	3565	-Inf	0	0.888216556242167	0.0260214073654652	0	0.305932719684888	1209.5	822.5
48	0	0	0.261679617478299	0.876875752891156	39	0.480691013322479	0	6	0.658615653847497	1.17347430056039e-07	1141.5	1731.5	2406.5	3565	-Inf	0	0.888216556242167	0.0260214073654652	0	0.305932719684888	1156.5	672.5
48	0	0	0.261679617478299	0.876875752891156	39	0.480691013322479	0	6	0.658615653847497	1.17347430056039e-07	1192.5	1974.5	2638.5	3565	-Inf	0	0.888216556242167	0.0260214073654652	0	0.305932719684888	1207.5	812.5
46	0	0	0.844783669131283	0.135268171855509	5	0.601697496056025	0	35	1.89091191455027	0.06417992283531	403.5	2366.5	3208.5	3566	1.03661402327115	0	0.975613243991049	0.978794290189797	0	0.746255819262395	2011.5	455.5
46	0	0	0.844783669131283	0.135268171855509	5	0.601697496056025	0	35	1.89091191455027	0.06417992283531	530.5	2339.5	3555.5	3566	1.03661402327115	0	0.975613243991049	0.978794290189797	0	0.746255819262395	2009.5	711.5
46	0	0	0.844783669131283	0.135268171855509	5	0.601697496056025	0	35	1.89091191455027	0.06417992283531	717.5	1707.5	1761.5	3566	1.03661402327115	0	0.975613243991049	0.978794290189797	0	0.746255819262395	2641.5	454.5
58	0	0	0.340331420771107	0.413781801999097	23	0.616171611483495	0	27	1.53516512874441	1.83216939038951e-07	338.5	2192.5	2929.5	3567	-Inf	0	0.731127314403448	0.0719860823960467	0	0.241518258142229	433.5	1375.5
58	0	0	0.340331420771107	0.413781801999097	23	0.616171611483495	0	27	1.53516512874441	1.83216939038951e-07	186.5	2213.5	2937.5	3567	-Inf	0	0.731127314403448	0.0719860823960467	0	0.241518258142229	452.5	1481.5
58	0	0	0.340331420771107	0.413781801999097	23	0.616171611483495	0	27	1.53516512874441	1.83216939038951e-07	278.5	2030.5	2730.5	3567	-Inf	0	0.731127314403448	0.0719860823960467	0	0.241518258142229	420.5	1282.5
59	0	0	0.34478316395094	0.86832690222752	54	0.948673190788411	0	23	1.71261047039803	1.86241448506317e-07	333.5	761.5	914.5	3568	-Inf	0	0.649999515726646	0.282221792905037	0	0.660622994647207	335.5	469.5
59	0	0	0.34478316395094	0.86832690222752	54	0.948673190788411	0	23	1.71261047039803	1.86241448506317e-07	269.5	619.5	749.5	3568	-Inf	0	0.649999515726646	0.282221792905037	0	0.660622994647207	405.5	439.5
59	0	0	0.34478316395094	0.86832690222752	54	0.948673190788411	0	23	1.71261047039803	1.86241448506317e-07	260.5	620.5	749.5	3568	-Inf	0	0.649999515726646	0.282221792905037	0	0.660622994647207	335.5	402.5
41	0	0	0.47260813218407	0.961282007849127	40	0.936880662744859	0	9	1.19500868649645	1.16222666395235e-08	233.5	649.5	783.5	3569	-Inf	0	0.926528089435039	0.0751127769028953	0	0.590402966465774	372.5	371.5
41	0	0	0.47260813218407	0.961282007849127	40	0.936880662744859	0	9	1.19500868649645	1.16222666395235e-08	387.5	584.5	708.5	3569	-Inf	0	0.926528089435039	0.0751127769028953	0	0.590402966465774	438.5	307.5
41	0	0	0.47260813218407	0.961282007849127	40	0.936880662744859	0	9	1.19500868649645	1.16222666395235e-08	378.5	589.5	716.5	3569	-Inf	0	0.926528089435039	0.0751127769028953	0	0.590402966465774	379.5	290.5
53	0	0	0.0308706970743354	0.821369983490345	43	0.433947895636011	0	43	2.63144851515605	2.28745599417007e-07	181.5	1301.5	1733.5	3570	-Inf	0	0.782724024955445	0.351357727303758	0	0.128461347392009	231.5	1103.5
53	0	0	0.0308706970743354	0.821369983490345	43	0.433947895636011	0	43	2.63144851515605	2.28745599417007e-07	215.5	1359.5	1801.5	3570	-Inf	0	0.782724024955445	0.351357727303758	0	0.128461347392009	253.5	1146.5
53	0	0	0.0308706970743354	0.821369983490345	43	0.433947895636011	0	43	2.63144851515605	2.28745599417007e-07	135.5	1378.5	1800.5	3570	-Inf	0	0.782724024955445	0.351357727303758	0	0.128461347392009	239.5	1174.5
56	0	0	0.142612464676438	0.51012077335749	25	0.63094953641664	0	22	1.55087467107989	5.87554598850601e-07	319.5	1814.5	2438.5	3571	-Inf	0	0.615940139759201	0.195114461767287	0	0.698837021566459	321.5	849.5
56	0	0	0.142612464676438	0.51012077335749	25	0.63094953641664	0	22	1.55087467107989	5.87554598850601e-07	253.5	1714.5	2344.5	3571	-Inf	0	0.615940139759201	0.195114461767287	0	0.698837021566459	314.5	697.5
56	0	0	0.142612464676438	0.51012077335749	25	0.63094953641664	0	22	1.55087467107989	5.87554598850601e-07	311.5	1685.5	2330.5	3571	-Inf	0	0.615940139759201	0.195114461767287	0	0.698837021566459	318.5	854.5
54	0	0	0.156233385314122	0.570872941984422	35	0.851449231594748	0	8	1.5715301351344	1.70236999196294e-07	246.5	1631.5	2261.5	3572	-Inf	0	0.931529702659805	0.0156863884326757	0	0.681124463881907	272.5	382.5
54	0	0	0.156233385314122	0.570872941984422	35	0.851449231594748	0	8	1.5715301351344	1.70236999196294e-07	216.5	1509.5	1509.5	3572	-Inf	0	0.931529702659805	0.0156863884326757	0	0.681124463881907	241.5	446.5
54	0	0	0.156233385314122	0.570872941984422	35	0.851449231594748	0	8	1.5715301351344	1.70236999196294e-07	207.5	984.5	984.5	3572	-Inf	0	0.931529702659805	0.0156863884326757	0	0.681124463881907	235.5	290.5
41	0	0	0.633293711395082	0.604358523186374	25	0.925105694871841	0	11	1.8917089629384	1.0843789417627e-05	469.5	2264.5	3145.5	3573	-Inf	0	0.912407071284715	0.0135525874005025	0	0.317291649553974	663.5	776.5
41	0	0	0.633293711395082	0.604358523186374	25	0.925105694871841	0	11	1.8917089629384	1.0843789417627e-05	592.5	1585.5	2586.5	3573	-Inf	0	0.912407071284715	0.0135525874005025	0	0.317291649553974	599.5	478.5
41	0	0	0.633293711395082	0.604358523186374	25	0.925105694871841	0	11	1.8917089629384	1.0843789417627e-05	469.5	2643.5	3780.5	3573	-Inf	0	0.912407071284715	0.0135525874005025	0	0.317291649553974	482.5	1033.5
47	0	0	0.385569974978191	0.179794011415641	7	0.745855371152954	0	23	1.67189307895561	7.15889192560517e-07	166.5	1514.5	2042.5	3574	-Inf	0	0.576867946764711	0.362597985124135	0	0.85996703047904	306.5	1112.5
47	0	0	0.385569974978191	0.179794011415641	7	0.745855371152954	0	23	1.67189307895561	7.15889192560517e-07	148.5	1549.5	2113.5	3574	-Inf	0	0.576867946764711	0.362597985124135	0	0.85996703047904	267.5	1078.5
47	0	0	0.385569974978191	0.179794011415641	7	0.745855371152954	0	23	1.67189307895561	7.15889192560517e-07	276.5	1531.5	2147.5	3574	-Inf	0	0.576867946764711	0.362597985124135	0	0.85996703047904	352.5	1004.5
58	0	0	0.473496206449538	0.117644497619786	8	0.580121594186834	0	32	0.738759447373727	0.0158295234854616	412.5	2677.5	4187.5	3575	0.4626051800566	0	0.826949088892341	0.589008981011437	0	0.529524564602688	1097.5	1901.5
58	0	0	0.473496206449538	0.117644497619786	8	0.580121594186834	0	32	0.738759447373727	0.0158295234854616	444.5	2788.5	4374.5	3575	0.4626051800566	0	0.826949088892341	0.589008981011437	0	0.529524564602688	711.5	2011.5
58	0	0	0.473496206449538	0.117644497619786	8	0.580121594186834	0	32	0.738759447373727	0.0158295234854616	444.5	2498.5	3978.5	3575	0.4626051800566	0	0.826949088892341	0.589008981011437	0	0.529524564602688	998.5	1834.5
60	0	0	0.0700917858423001	0.998182148673411	60	0.618640504799015	0	11	1.34175748719353	1.62418900072123e-13	567.5	467.5	485.5	3576	-Inf	0	0.803914950107171	0.049519067374063	0	0.724988910528185	603.5	251.5
60	0	0	0.0700917858423001	0.998182148673411	60	0.618640504799015	0	11	1.34175748719353	1.62418900072123e-13	130.5	260.5	293.5	3576	-Inf	0	0.803914950107171	0.049519067374063	0	0.724988910528185	168.5	122.5
60	0	0	0.0700917858423001	0.998182148673411	60	0.618640504799015	0	11	1.34175748719353	1.62418900072123e-13	559.5	461.5	479.5	3576	-Inf	0	0.803914950107171	0.049519067374063	0	0.724988910528185	587.5	247.5
20	0	0	0.0204430857031237	0.605272267180637	12	0.312691539467519	0	8	0.894559752761271	1.75839994809197e-07	240.5	1624.5	2328.5	3577	-Inf	0	0.306297185185198	0.702712292835448	0	0.222355183601203	483.5	496.5
20	0	0	0.0204430857031237	0.605272267180637	12	0.312691539467519	0	8	0.894559752761271	1.75839994809197e-07	93	1871.5	2580.5	3577	-Inf	0	0.306297185185198	0.702712292835448	0	0.222355183601203	330.5	594.5
20	0	0	0.0204430857031237	0.605272267180637	12	0.312691539467519	0	8	0.894559752761271	1.75839994809197e-07	218.5	1768.5	2458.5	3577	-Inf	0	0.306297185185198	0.702712292835448	0	0.222355183601203	458.5	557.5
27	0	0	0.978497673062301	0.202885912215421	4	0.505834953149732	0	8	1.35982252177625	6.55960775476148e-05	96	3072.5	4709.5	3578	-Inf	0	0.978497780720066	0.432821427807733	0	0.134988787194532	293.5	1717.5
27	0	0	0.978497673062301	0.202885912215421	4	0.505834953149732	0	8	1.35982252177625	6.55960775476148e-05	105.5	3242.5	Inf	3578	-Inf	0	0.978497780720066	0.432821427807733	0	0.134988787194532	531.5	1846.5
27	0	0	0.978497673062301	0.202885912215421	4	0.505834953149732	0	8	1.35982252177625	6.55960775476148e-05	83.5	2987.5	4585.5	3578	-Inf	0	0.978497780720066	0.432821427807733	0	0.134988787194532	638.5	1593.5
19	0	0	0.886034990102061	0.75595170216281	11	0.772501974704013	0	11	1.19397075895043	4.28678909853492e-07	145.5	1246.5	1978.5	3579	-Inf	0	0.995415247551779	0.0396130771127759	0	0.809150948340126	146.5	321.5
19	0	0	0.886034990102061	0.75595170216281	11	0.772501974704013	0	11	1.19397075895043	4.28678909853492e-07	155.5	1947.5	2680.5	3579	-Inf	0	0.995415247551779	0.0396130771127759	0	0.809150948340126	176.5	640.5
19	0	0	0.886034990102061	0.75595170216281	11	0.772501974704013	0	11	1.19397075895043	4.28678909853492e-07	131.5	773.5	1509.5	3579	-Inf	0	0.995415247551779	0.0396130771127759	0	0.809150948340126	132.5	288.5
60	0	0	0.139711403818206	0.324317248440178	19	0.395722250181362	0	23	1.6990818753007	1.65204959586469e-05	656.5	2519.5	3673.5	3580	-Inf	0	0.83163181996827	0.134007792403376	0	0.760926214576217	735.5	1447.5
60	0	0	0.139711403818206	0.324317248440178	19	0.395722250181362	0	23	1.6990818753007	1.65204959586469e-05	632.5	2519.5	3694.5	3580	-Inf	0	0.83163181996827	0.134007792403376	0	0.760926214576217	697.5	1501.5
60	0	0	0.139711403818206	0.324317248440178	19	0.395722250181362	0	23	1.6990818753007	1.65204959586469e-05	494.5	2687.5	3841.5	3580	-Inf	0	0.83163181996827	0.134007792403376	0	0.760926214576217	584.5	1532.5
44	0	0	0.455403867061588	0.404840686442409	18	0.458587346251098	0	16	1.53273980845912	8.1429244407659e-06	664.5	2433.5	3541.5	3581	-Inf	0	0.901544544335933	0.0117965122797248	0	0.247264391149348	683.5	1067.5
44	0	0	0.455403867061588	0.404840686442409	18	0.458587346251098	0	16	1.53273980845912	8.1429244407659e-06	641.5	2843.5	3977.5	3581	-Inf	0	0.901544544335933	0.0117965122797248	0	0.247264391149348	733.5	1432.5
44	0	0	0.455403867061588	0.404840686442409	18	0.458587346251098	0	16	1.53273980845912	8.1429244407659e-06	648.5	2376.5	3502.5	3581	-Inf	0	0.901544544335933	0.0117965122797248	0	0.247264391149348	673.5	1157.5
49	0	0	0.148312341289909	0.70007399747471	36	0.700361405370795	0	11	1.70010703954023	1.11497725885978e-07	3195.5	1203.5	1351.5	3582	-Inf	0	0.757359698769185	0.0267638171591476	0	0.125256995542743	3211.5	891.5
49	0	0	0.148312341289909	0.70007399747471	36	0.700361405370795	0	11	1.70010703954023	1.11497725885978e-07	3664.5	2129.5	2129.5	3582	-Inf	0	0.757359698769185	0.0267638171591476	0	0.125256995542743	3677.5	656.5
49	0	0	0.148312341289909	0.70007399747471	36	0.700361405370795	0	11	1.70010703954023	1.11497725885978e-07	3434.5	905.5	905.5	3582	-Inf	0	0.757359698769185	0.0267638171591476	0	0.125256995542743	3449.5	882.5
54	0	0	0.982941358727144	0.447344207455923	22	0.784014880654252	0	4	0.687113413289599	4.01132956970547e-09	132.5	1161.5	1252.5	3583	-Inf	0	0.999656153385654	0.0143763011013342	0	0.406256560033267	133.5	170.5
54	0	0	0.982941358727144	0.447344207455923	22	0.784014880654252	0	4	0.687113413289599	4.01132956970547e-09	202.5	987.5	987.5	3583	-Inf	0	0.999656153385654	0.0143763011013342	0	0.406256560033267	202.5	156.5
54	0	0	0.982941358727144	0.447344207455923	22	0.784014880654252	0	4	0.687113413289599	4.01132956970547e-09	261.5	934.5	1031.5	3583	-Inf	0	0.999656153385654	0.0143763011013342	0	0.406256560033267	261.5	115.5
35	0	0	0.751319233793534	0.410197269751767	12	0.69984460355539	0	11	0.733202367321586	2.10967660078716e-05	403.5	2002.5	3392.5	3584	-Inf	0	0.960368993581679	0.13197180165051	0	0.673557114331977	424.5	573.5
35	0	0	0.751319233793534	0.410197269751767	12	0.69984460355539	0	11	0.733202367321586	2.10967660078716e-05	302.5	1801.5	3209.5	3584	-Inf	0	0.960368993581679	0.13197180165051	0	0.673557114331977	330.5	550.5
35	0	0	0.751319233793534	0.410197269751767	12	0.69984460355539	0	11	0.733202367321586	2.10967660078716e-05	206.5	3209.5	4585.5	3584	-Inf	0	0.960368993581679	0.13197180165051	0	0.673557114331977	376.5	1278.5
56	0	0	0.648678794930492	0.44636847445253	31	0.339699301196664	0	18	1.47449270807768	3.70654305514668e-05	852.5	2968.5	4520.5	3585	-Inf	0	0.86706377395034	0.102456418561432	0	0.403132654189618	874.5	1276.5
56	0	0	0.648678794930492	0.44636847445253	31	0.339699301196664	0	18	1.47449270807768	3.70654305514668e-05	936.5	3140.5	4764.5	3585	-Inf	0	0.86706377395034	0.102456418561432	0	0.403132654189618	1205.5	1677.5
56	0	0	0.648678794930492	0.44636847445253	31	0.339699301196664	0	18	1.47449270807768	3.70654305514668e-05	983.5	2998.5	4558.5	3585	-Inf	0	0.86706377395034	0.102456418561432	0	0.403132654189618	1045.5	1553.5
23	0	0	0.708169455980346	0.561518812469079	13	0.957829067551997	0	8	1.02023123615644	5.14041140894303e-08	417.5	562.5	789.5	3586	-Inf	0	0.769624351504911	0.0840014384566448	0	0.528397462361359	427.5	212.5
23	0	0	0.708169455980346	0.561518812469079	13	0.957829067551997	0	8	1.02023123615644	5.14041140894303e-08	588.5	508.5	741.5	3586	-Inf	0	0.769624351504911	0.0840014384566448	0	0.528397462361359	593.5	215.5
23	0	0	0.708169455980346	0.561518812469079	13	0.957829067551997	0	8	1.02023123615644	5.14041140894303e-08	561.5	646.5	869.5	3586	-Inf	0	0.769624351504911	0.0840014384566448	0	0.528397462361359	567.5	285.5
39	0	0	0.940181739661844	0.646951431841625	21	0.804357276553889	0	16	1.57118822969972	0.0109676477476844	3538.5	2069.5	4040.5	3587	0.315459042420422	0	0.983175550022533	0.173305753931802	0	0.72687349690852	3538.5	2350.5
39	0	0	0.940181739661844	0.646951431841625	21	0.804357276553889	0	16	1.57118822969972	0.0109676477476844	2134.5	2277.5	3301.5	3587	0.315459042420422	0	0.983175550022533	0.173305753931802	0	0.72687349690852	2135.5	2137.5
39	0	0	0.940181739661844	0.646951431841625	21	0.804357276553889	0	16	1.57118822969972	0.0109676477476844	1791.5	2718.5	4672.5	3587	0.315459042420422	0	0.983175550022533	0.173305753931802	0	0.72687349690852	1791.5	2828.5
60	0	0	0.248160734874223	0.140698498416218	4	0.645341478643382	0	43	2.33046434450128	0.000313290004521847	125.5	3325.5	Inf	3588	-Inf	0	0.90296715498986	0.0250315979852109	0	0.64232793069112	415.5	3764.5
60	0	0	0.248160734874223	0.140698498416218	4	0.645341478643382	0	43	2.33046434450128	0.000313290004521847	114.5	3633.5	Inf	3588	-Inf	0	0.90296715498986	0.0250315979852109	0	0.64232793069112	396.5	3960.5
60	0	0	0.248160734874223	0.140698498416218	4	0.645341478643382	0	43	2.33046434450128	0.000313290004521847	122.5	3635.5	Inf	3588	-Inf	0	0.90296715498986	0.0250315979852109	0	0.64232793069112	661.5	4157.5
47	0	0	0.0376247011247066	0.0667951817450525	0	0.258314108571125	0	17	1.28244915677044	1.60029683804133e-05	227.5	1380.5	2566.5	3589	-Inf	0	NaN	0.311089815719257	0	0.204381439891768	350.5	917.5
47	0	0	0.0376247011247066	0.0667951817450525	0	0.258314108571125	0	17	1.28244915677044	1.60029683804133e-05	286.5	1522.5	2745.5	3589	-Inf	0	NaN	0.311089815719257	0	0.204381439891768	364.5	1007.5
47	0	0	0.0376247011247066	0.0667951817450525	0	0.258314108571125	0	17	1.28244915677044	1.60029683804133e-05	293.5	2788.5	4042.5	3589	-Inf	0	NaN	0.311089815719257	0	0.204381439891768	363.5	1326.5
24	0	0	0.592629794026566	0.16697971321979	6	0.819832505710891	0	10	1.24537509349583	0.00753145014978848	163.5	1288.5	2118.5	3590	-Inf	0	0.87651873311494	0.310222800895006	0	0.290399627368159	302.5	763.5
24	0	0	0.592629794026566	0.16697971321979	6	0.819832505710891	0	10	1.24537509349583	0.00753145014978848	117.5	1287.5	2100.5	3590	-Inf	0	0.87651873311494	0.310222800895006	0	0.290399627368159	366.5	709.5
24	0	0	0.592629794026566	0.16697971321979	6	0.819832505710891	0	10	1.24537509349583	0.00753145014978848	149.5	1118.5	1916.5	3590	-Inf	0	0.87651873311494	0.310222800895006	0	0.290399627368159	300.5	712.5
23	0	0	0.111074919372057	0.757154096956231	14	0.66499944245095	0	12	1.16475483634381	1.15989027174099e-07	401.5	745.5	974.5	3591	-Inf	0	0.116385246517811	0.468353204032361	0	0.390583152833113	405.5	352.5
23	0	0	0.111074919372057	0.757154096956231	14	0.66499944245095	0	12	1.16475483634381	1.15989027174099e-07	385.5	623.5	824.5	3591	-Inf	0	0.116385246517811	0.468353204032361	0	0.390583152833113	386.5	240.5
23	0	0	0.111074919372057	0.757154096956231	14	0.66499944245095	0	12	1.16475483634381	1.15989027174099e-07	380.5	662.5	863.5	3591	-Inf	0	0.116385246517811	0.468353204032361	0	0.390583152833113	387.5	240.5
25	0	0	0.812602835796939	0.417701578155477	8	0.220243075915549	0	18	1.84811326491865	5.2841450543397e-07	270.5	1852.5	2577.5	3592	-Inf	0	0.908274315048333	0.0154053284773547	0	0.32517493835051	291.5	893.5
25	0	0	0.812602835796939	0.417701578155477	8	0.220243075915549	0	18	1.84811326491865	5.2841450543397e-07	248.5	1988.5	2736.5	3592	-Inf	0	0.908274315048333	0.0154053284773547	0	0.32517493835051	310.5	971.5
25	0	0	0.812602835796939	0.417701578155477	8	0.220243075915549	0	18	1.84811326491865	5.2841450543397e-07	364.5	1973.5	2736.5	3592	-Inf	0	0.908274315048333	0.0154053284773547	0	0.32517493835051	392.5	913.5
22	0	0	0.698860653682363	0.117636497795672	4	0.494991799689193	0	9	0.930633234942785	6.35011911154757e-08	984.5	1593.5	2177.5	3593	-Inf	0	0.999998918942781	0.0468121888721787	0	0.566038924688385	1065.5	410.5
22	0	0	0.698860653682363	0.117636497795672	4	0.494991799689193	0	9	0.930633234942785	6.35011911154757e-08	1085.5	836.5	1414.5	3593	-Inf	0	0.999998918942781	0.0468121888721787	0	0.566038924688385	1163.5	195.5
22	0	0	0.698860653682363	0.117636497795672	4	0.494991799689193	0	9	0.930633234942785	6.35011911154757e-08	1069.5	1516.5	2094.5	3593	-Inf	0	0.999998918942781	0.0468121888721787	0	0.566038924688385	1150.5	429.5
15	0	0	0.843662142763219	0.317535489102948	5	0.527013264522129	0	7	1.21907015477323	1.82072127513612e-07	107.5	751.5	974.5	3594	-Inf	0	0.843662925133657	0.112401035965636	0	0.844673084806048	305.5	272.5
15	0	0	0.843662142763219	0.317535489102948	5	0.527013264522129	0	7	1.21907015477323	1.82072127513612e-07	191.5	482.5	698.5	3594	-Inf	0	0.843662925133657	0.112401035965636	0	0.844673084806048	362.5	130.5
15	0	0	0.843662142763219	0.317535489102948	5	0.527013264522129	0	7	1.21907015477323	1.82072127513612e-07	105.5	697.5	922.5	3594	-Inf	0	0.843662925133657	0.112401035965636	0	0.844673084806048	252.5	216.5
43	0	0	0.52472438154039	0.708598713958812	33	0.278302732369378	0	11	1.31976365570613	3.90470412497843e-07	242.5	1451.5	1951.5	3595	-Inf	0	0.746506266119314	0.0387246547778067	0	0.126775738473138	249.5	454.5
43	0	0	0.52472438154039	0.708598713958812	33	0.278302732369378	0	11	1.31976365570613	3.90470412497843e-07	235.5	1435.5	1930.5	3595	-Inf	0	0.746506266119314	0.0387246547778067	0	0.126775738473138	242.5	362.5
43	0	0	0.52472438154039	0.708598713958812	33	0.278302732369378	0	11	1.31976365570613	3.90470412497843e-07	235.5	1406.5	1904.5	3595	-Inf	0	0.746506266119314	0.0387246547778067	0	0.126775738473138	249.5	461.5
22	0	0	0.392885638480456	0.972233559270124	22	0.25628634278634	0	10	1.20157670451871	4.03881040776808e-12	530.5	439.5	458.5	3596	-Inf	0	0.678553359244257	0.0139907118760791	0	0.860402313494705	533.5	282.5
22	0	0	0.392885638480456	0.972233559270124	22	0.25628634278634	0	10	1.20157670451871	4.03881040776808e-12	507.5	418.5	437.5	3596	-Inf	0	0.678553359244257	0.0139907118760791	0	0.860402313494705	510.5	293.5
22	0	0	0.392885638480456	0.972233559270124	22	0.25628634278634	0	10	1.20157670451871	4.03881040776808e-12	518.5	427.5	446.5	3596	-Inf	0	0.678553359244257	0.0139907118760791	0	0.860402313494705	521.5	265.5
47	0	0	0.891526201667046	0.497905424132414	30	0.386017626271267	0	21	1.84969429011474	6.13213234045479e-05	307.5	2796.5	Inf	3597	-Inf	0	0.96868203424662	0.171176538166221	0	0.776278244355675	465.5	1472.5
47	0	0	0.891526201667046	0.497905424132414	30	0.386017626271267	0	21	1.84969429011474	6.13213234045479e-05	385.5	2916.5	Inf	3597	-Inf	0	0.96868203424662	0.171176538166221	0	0.776278244355675	386.5	1592.5
47	0	0	0.891526201667046	0.497905424132414	30	0.386017626271267	0	21	1.84969429011474	6.13213234045479e-05	264.5	2286.5	4570.5	3597	-Inf	0	0.96868203424662	0.171176538166221	0	0.776278244355675	449.5	1412.5
59	0	0	0.951784889297195	0.316009215143382	15	0.521536172323367	0	15	1.60220722769205	8.11256510243453e-07	397.5	1965.5	2646.5	3598	-Inf	0	0.996836877720574	0.18425792408573	0	0.725540676737123	488.5	976.5
59	0	0	0.951784889297195	0.316009215143382	15	0.521536172323367	0	15	1.60220722769205	8.11256510243453e-07	394.5	1877.5	2558.5	3598	-Inf	0	0.996836877720574	0.18425792408573	0	0.725540676737123	450.5	889.5
59	0	0	0.951784889297195	0.316009215143382	15	0.521536172323367	0	15	1.60220722769205	8.11256510243453e-07	295.5	1726.5	2404.5	3598	-Inf	0	0.996836877720574	0.18425792408573	0	0.725540676737123	370.5	889.5
57	0	0	0.754138454618885	0.00327648375017464	0	0.254246960589647	0	29	0.59478298615307	9.14371357907639e-07	123.5	1846.5	2565.5	3599	-Inf	0	NaN	0.0425730209413374	0	0.16138876036888	395.5	1443.5
57	0	0	0.754138454618885	0.00327648375017464	0	0.254246960589647	0	29	0.59478298615307	9.14371357907639e-07	124.5	1885.5	2578.5	3599	-Inf	0	NaN	0.0425730209413374	0	0.16138876036888	362.5	1541.5
57	0	0	0.754138454618885	0.00327648375017464	0	0.254246960589647	0	29	0.59478298615307	9.14371357907639e-07	146.5	1837.5	2488.5	3599	-Inf	0	NaN	0.0425730209413374	0	0.16138876036888	363.5	1405.5
47	0	0	0.863510731126346	0.0312484211737947	1	0.596734157111753	0	12	0.26139390923027	0.00037552189389244	248.5	4088.5	4692.5	3600	-Inf	0	0.863511413699535	0.271812761481123	0	0.604617207714737	351.5	2716.5
47	0	0	0.863510731126346	0.0312484211737947	1	0.596734157111753	0	12	0.26139390923027	0.00037552189389244	91.5	2648.5	3252.5	3600	-Inf	0	0.863511413699535	0.271812761481123	0	0.604617207714737	261.5	1631.5
47	0	0	0.863510731126346	0.0312484211737947	1	0.596734157111753	0	12	0.26139390923027	0.00037552189389244	296.5	1736.5	2459.5	3600	-Inf	0	0.863511413699535	0.271812761481123	0	0.604617207714737	374.5	1324.5
26	0	0	0.419637747080855	0.472001900169457	13	0.895193827306462	0	10	1.65653627902359	9.03598208494361e-06	713.5	2402.5	3794.5	3601	-Inf	0	0.999999791019506	0.160573671848023	0	0.888488092673114	779.5	191.5
26	0	0	0.419637747080855	0.472001900169457	13	0.895193827306462	0	10	1.65653627902359	9.03598208494361e-06	1084.5	1882.5	3328.5	3601	-Inf	0	0.999999791019506	0.160573671848023	0	0.888488092673114	1196.5	120.5
26	0	0	0.419637747080855	0.472001900169457	13	0.895193827306462	0	10	1.65653627902359	9.03598208494361e-06	618.5	255.5	1238.5	3601	-Inf	0	0.999999791019506	0.160573671848023	0	0.888488092673114	680.5	106.5
53	0	0	0.74080421443095	0.769557205733008	40	0.435354272132993	0	19	1.86039133399038	0.0188063759552114	2364.5	3881.5	Inf	3602	0.884789749445181	0	0.902568905148226	0.487042307136433	0	0.860504897823584	Inf	1365.5
53	0	0	0.74080421443095	0.769557205733008	40	0.435354272132993	0	19	1.86039133399038	0.0188063759552114	2329.5	2417.5	4285.5	3602	0.884789749445181	0	0.902568905148226	0.487042307136433	0	0.860504897823584	Inf	917.5
53	0	0	0.74080421443095	0.769557205733008	40	0.435354272132993	0	19	1.86039133399038	0.0188063759552114	2710.5	4062.5	4544.5	3602	0.884789749445181	0	0.902568905148226	0.487042307136433	0	0.860504897823584	Inf	1253.5
32	0	0	0.232809223516827	0.767951926805488	28	0.425614102721964	0	8	1.71388371707427	1.02865536822305e-12	164.5	170.5	176.5	3603	-Inf	0	0.627822741405223	0.0754722083781094	0	0.147244574308214	176.5	144.5
32	0	0	0.232809223516827	0.767951926805488	28	0.425614102721964	0	8	1.71388371707427	1.02865536822305e-12	190.5	196.5	202.5	3603	-Inf	0	0.627822741405223	0.0754722083781094	0	0.147244574308214	204.5	164.5
32	0	0	0.232809223516827	0.767951926805488	28	0.425614102721964	0	8	1.71388371707427	1.02865536822305e-12	185.5	192.5	198.5	3603	-Inf	0	0.627822741405223	0.0754722083781094	0	0.147244574308214	214.5	160.5
53	0	0	0.815040193370494	0.568424474601399	30	0.731643447140478	0	18	1.40748301708476	0.0194963219274528	1153.5	4055.5	4308.5	3604	0.250172452930525	0	0.937803547582438	0.251925934960462	0	0.725644283300383	Inf	412.5
53	0	0	0.815040193370494	0.568424474601399	30	0.731643447140478	0	18	1.40748301708476	0.0194963219274528	Inf	3417.5	Inf	3604	0.250172452930525	0	0.937803547582438	0.251925934960462	0	0.725644283300383	Inf	349.5
53	0	0	0.815040193370494	0.568424474601399	30	0.731643447140478	0	18	1.40748301708476	0.0194963219274528	4556.5	2252.5	3930.5	3604	0.250172452930525	0	0.937803547582438	0.251925934960462	0	0.725644283300383	Inf	206.5
60	0	0	0.720736148109792	0.540700624683014	35	0.976464988610561	0	6	1.0999590668744	1.54736577411072e-07	746.5	1801.5	2444.5	3605	-Inf	0	0.990653205052592	0.0425886891265981	0	0.851131952314138	760.5	632.5
60	0	0	0.720736148109792	0.540700624683014	35	0.976464988610561	0	6	1.0999590668744	1.54736577411072e-07	430.5	1536.5	2175.5	3605	-Inf	0	0.990653205052592	0.0425886891265981	0	0.851131952314138	432.5	447.5
60	0	0	0.720736148109792	0.540700624683014	35	0.976464988610561	0	6	1.0999590668744	1.54736577411072e-07	773.5	1521.5	2161.5	3605	-Inf	0	0.990653205052592	0.0425886891265981	0	0.851131952314138	787.5	547.5
32	0	0	0.418282533409749	0.833594939160964	25	0.863266686818268	0	18	1.89518197499657	0.00710553971338055	297.5	1742.5	2327.5	3606	-Inf	0	0.777194682991048	0.404789805235777	0	0.642628169307852	337.5	1985.5
32	0	0	0.418282533409749	0.833594939160964	25	0.863266686818268	0	18	1.89518197499657	0.00710553971338055	314.5	3732.5	4703.5	3606	-Inf	0	0.777194682991048	0.404789805235777	0	0.642628169307852	362.5	4178.5
32	0	0	0.418282533409749	0.833594939160964	25	0.863266686818268	0	18	1.89518197499657	0.00710553971338055	293.5	3828.5	Inf	3606	-Inf	0	0.777194682991048	0.404789805235777	0	0.642628169307852	334.5	4378.5
27	0	0	0.308800416706468	0.00663056768048842	1	0.683598997788184	0	19	2.10414215102071	3.07911357982809e-06	104.5	1971.5	2772.5	3607	-Inf	0	0.308803900317381	0.428730469044138	0	0.647967248490862	193.5	1158.5
27	0	0	0.308800416706468	0.00663056768048842	1	0.683598997788184	0	19	2.10414215102071	3.07911357982809e-06	100.5	2017.5	2782.5	3607	-Inf	0	0.308803900317381	0.428730469044138	0	0.647967248490862	229.5	1194.5
27	0	0	0.308800416706468	0.00663056768048842	1	0.683598997788184	0	19	2.10414215102071	3.07911357982809e-06	111.5	2045.5	2802.5	3607	-Inf	0	0.308803900317381	0.428730469044138	0	0.647967248490862	232.5	1237.5
46	0	0	0.0217171859780554	0.267782418987629	10	0.952007030573051	0	12	0.221295610569788	1.15205967875578e-05	561.5	2605.5	3872.5	3608	-Inf	0	0.999962062014365	0.0101212493671224	0	0.356369210731175	671.5	1413.5
46	0	0	0.0217171859780554	0.267782418987629	10	0.952007030573051	0	12	0.221295610569788	1.15205967875578e-05	726.5	2511.5	3776.5	3608	-Inf	0	0.999962062014365	0.0101212493671224	0	0.356369210731175	834.5	1281.5
46	0	0	0.0217171859780554	0.267782418987629	10	0.952007030573051	0	12	0.221295610569788	1.15205967875578e-05	797.5	2658.5	3784.5	3608	-Inf	0	0.999962062014365	0.0101212493671224	0	0.356369210731175	907.5	1551.5
28	0	0	0.928240529023437	0.599482598325961	11	0.564200750588237	0	20	1.84239253458403	0.0449739818896452	1242.5	1933.5	Inf	3609	0.342510985214384	0	0.973897729988441	0.169099103189871	0	0.150069730575583	Inf	871.5
28	0	0	0.928240529023437	0.599482598325961	11	0.564200750588237	0	20	1.84239253458403	0.0449739818896452	1773.5	1814.5	Inf	3609	0.342510985214384	0	0.973897729988441	0.169099103189871	0	0.150069730575583	Inf	693.5
28	0	0	0.928240529023437	0.599482598325961	11	0.564200750588237	0	20	1.84239253458403	0.0449739818896452	1242.5	1929.5	Inf	3609	0.342510985214384	0	0.973897729988441	0.169099103189871	0	0.150069730575583	Inf	869.5
23	0	0	0.389494960280046	0.523878500724504	15	0.23473844356518	0	9	1.80254022644033	8.12027997037194e-16	173.5	181.5	186.5	3610	-Inf	0	0.571427436770776	0.0133604576954891	0	0.861953090327641	177.5	144.5
23	0	0	0.389494960280046	0.523878500724504	15	0.23473844356518	0	9	1.80254022644033	8.12027997037194e-16	158.5	167.5	171.5	3610	-Inf	0	0.571427436770776	0.0133604576954891	0	0.861953090327641	162.5	132.5
23	0	0	0.389494960280046	0.523878500724504	15	0.23473844356518	0	9	1.80254022644033	8.12027997037194e-16	152.5	161.5	165.5	3610	-Inf	0	0.571427436770776	0.0133604576954891	0	0.861953090327641	157.5	134.5
16	0	0	0.764180747808308	0.319034934458316	5	0.585170756771282	0	8	1.46626998273976	0.00912154459508965	193.5	3195.5	4744.5	3611	-Inf	0	0.938234321325526	0.593765937849292	0	0.581734319529865	310.5	2479.5
16	0	0	0.764180747808308	0.319034934458316	5	0.585170756771282	0	8	1.46626998273976	0.00912154459508965	194.5	2003.5	3364.5	3611	-Inf	0	0.938234321325526	0.593765937849292	0	0.581734319529865	311.5	1129.5
16	0	0	0.764180747808308	0.319034934458316	5	0.585170756771282	0	8	1.46626998273976	0.00912154459508965	191.5	2087.5	3540.5	3611	-Inf	0	0.938234321325526	0.593765937849292	0	0.581734319529865	250.5	1417.5
31	0	0	0.283448667753933	0.778571019041469	23	0.474351365300185	0	15	1.40163770302197	0.0312846379633925	1057.5	4277.5	Inf	3612	1.01379650789065	0	0.850841832042028	0.710508832263263	0	0.6791295055931	Inf	1073.5
31	0	0	0.283448667753933	0.778571019041469	23	0.474351365300185	0	15	1.40163770302197	0.0312846379633925	1541.5	3988.5	Inf	3612	1.01379650789065	0	0.850841832042028	0.710508832263263	0	0.6791295055931	2499.5	633.5
31	0	0	0.283448667753933	0.778571019041469	23	0.474351365300185	0	15	1.40163770302197	0.0312846379633925	480.5	1278.5	1869.5	3612	1.01379650789065	0	0.850841832042028	0.710508832263263	0	0.6791295055931	Inf	287.5
16	0	0	0.52762534461713	0.694877703580567	10	0.461072933887474	0	8	1.24293736894255	3.52661908414029e-05	211.5	2655.5	4256.5	3613	-Inf	0	0.999735483189973	0.0378308644713032	0	0.58043738148089	213.5	584.5
16	0	0	0.52762534461713	0.694877703580567	10	0.461072933887474	0	8	1.24293736894255	3.52661908414029e-05	252.5	2497.5	4149.5	3613	-Inf	0	0.999735483189973	0.0378308644713032	0	0.58043738148089	285.5	541.5
16	0	0	0.52762534461713	0.694877703580567	10	0.461072933887474	0	8	1.24293736894255	3.52661908414029e-05	198.5	2685.5	4338.5	3613	-Inf	0	0.999735483189973	0.0378308644713032	0	0.58043738148089	220.5	666.5
34	0	0	0.734945109921232	0.683470400008949	18	0.559038799287934	0	9	1.70440029752072	3.7155689206594e-07	1253.5	1740.5	2442.5	3614	-Inf	0	0.990615491592048	0.0512038243948025	0	0.682889486691832	1261.5	349.5
34	0	0	0.734945109921232	0.683470400008949	18	0.559038799287934	0	9	1.70440029752072	3.7155689206594e-07	1113.5	2164.5	2881.5	3614	-Inf	0	0.990615491592048	0.0512038243948025	0	0.682889486691832	1123.5	766.5
34	0	0	0.734945109921232	0.683470400008949	18	0.559038799287934	0	9	1.70440029752072	3.7155689206594e-07	985.5	2117.5	2834.5	3614	-Inf	0	0.990615491592048	0.0512038243948025	0	0.682889486691832	989.5	720.5
60	0	0	0.949562630652561	0.27826455320981	15	0.908496479957547	0	22	1.95057072035774	2.98338717175444e-06	192.5	2103.5	2971.5	3615	-Inf	0	0.994701381116723	0.0211195184656833	0	0.622670111326707	398.5	1412.5
60	0	0	0.949562630652561	0.27826455320981	15	0.908496479957547	0	22	1.95057072035774	2.98338717175444e-06	217.5	2232.5	3247.5	3615	-Inf	0	0.994701381116723	0.0211195184656833	0	0.622670111326707	392.5	1447.5
60	0	0	0.949562630652561	0.27826455320981	15	0.908496479957547	0	22	1.95057072035774	2.98338717175444e-06	164.5	2231.5	3064.5	3615	-Inf	0	0.994701381116723	0.0211195184656833	0	0.622670111326707	392.5	1502.5
47	0	0	0.762528922396688	0.795093226357893	38	0.246526229646541	0	9	1.53887689802934	4.35667324467782e-06	876.5	2311.5	3276.5	3616	-Inf	0	0.975307491602963	0.0599024284976231	0	0.679914265585337	879.5	602.5
47	0	0	0.762528922396688	0.795093226357893	38	0.246526229646541	0	9	1.53887689802934	4.35667324467782e-06	874.5	2120.5	3089.5	3616	-Inf	0	0.975307491602963	0.0599024284976231	0	0.679914265585337	878.5	473.5
47	0	0	0.762528922396688	0.795093226357893	38	0.246526229646541	0	9	1.53887689802934	4.35667324467782e-06	918.5	2071.5	3037.5	3616	-Inf	0	0.975307491602963	0.0599024284976231	0	0.679914265585337	924.5	425.5
47	0	0	0.012183828504198	0.0192127352763076	0	0.307745735806406	0	25	1.54252990247524	3.4292940943459e-05	217.5	2976.5	4419.5	3617	-Inf	0	NaN	0.0413113598687983	0	0.186854997777308	261.5	1655.5
47	0	0	0.012183828504198	0.0192127352763076	0	0.307745735806406	0	25	1.54252990247524	3.4292940943459e-05	226.5	2861.5	4353.5	3617	-Inf	0	NaN	0.0413113598687983	0	0.186854997777308	349.5	1589.5
47	0	0	0.012183828504198	0.0192127352763076	0	0.307745735806406	0	25	1.54252990247524	3.4292940943459e-05	271.5	2579.5	4063.5	3617	-Inf	0	NaN	0.0413113598687983	0	0.186854997777308	355.5	1558.5
40	0	0	0.527892414425104	0.735381998808673	27	0.788787135550854	0	8	1.43670805048381	7.45084359110054e-08	1941.5	1688.5	2308.5	3618	-Inf	0	0.99457767421351	0.0448713452951579	0	0.834607238925065	1938.5	460.5
40	0	0	0.527892414425104	0.735381998808673	27	0.788787135550854	0	8	1.43670805048381	7.45084359110054e-08	1899.5	1794.5	2426.5	3618	-Inf	0	0.99457767421351	0.0448713452951579	0	0.834607238925065	1896.5	562.5
40	0	0	0.527892414425104	0.735381998808673	27	0.788787135550854	0	8	1.43670805048381	7.45084359110054e-08	2616.5	1510.5	2140.5	3618	-Inf	0	0.99457767421351	0.0448713452951579	0	0.834607238925065	2612.5	289.5
11	0	0	0.649607477373388	0.882990481404429	10	0.610352769767173	0	7	1.43306353703503	9.46210636130245e-13	221.5	215.5	226.5	3619	-Inf	0	0.649609229820761	0.136804551854022	0	0.296654834569488	238.5	165.5
11	0	0	0.649607477373388	0.882990481404429	10	0.610352769767173	0	7	1.43306353703503	9.46210636130245e-13	188.5	182.5	193.5	3619	-Inf	0	0.649609229820761	0.136804551854022	0	0.296654834569488	206.5	149.5
11	0	0	0.649607477373388	0.882990481404429	10	0.610352769767173	0	7	1.43306353703503	9.46210636130245e-13	113.5	125.5	125.5	3619	-Inf	0	0.649609229820761	0.136804551854022	0	0.296654834569488	157.5	135.5
42	0	0	0.548770447367952	0.813727119195643	33	0.963157443915711	0	16	1.22979701518709	0.0212833203174089	Inf	2284.5	3670.5	3620	0.746113662146229	0	0.855690680734965	0.663629412055699	0	0.681465150269857	Inf	232.5
42	0	0	0.548770447367952	0.813727119195643	33	0.963157443915711	0	16	1.22979701518709	0.0212833203174089	Inf	1729.5	1754.5	3620	0.746113662146229	0	0.855690680734965	0.663629412055699	0	0.681465150269857	Inf	232.5
42	0	0	0.548770447367952	0.813727119195643	33	0.963157443915711	0	16	1.22979701518709	0.0212833203174089	Inf	459.5	Inf	3620	0.746113662146229	0	0.855690680734965	0.663629412055699	0	0.681465150269857	Inf	225.5
39	0	0	0.958232850260172	0.488535879173857	20	0.814962053284891	0	15	2.0399703506534	3.39699438963137e-06	122.5	2250.5	3151.5	3621	-Inf	0	0.996789950708483	0.0337004555950318	0	0.388804561146638	175.5	924.5
39	0	0	0.958232850260172	0.488535879173857	20	0.814962053284891	0	15	2.0399703506534	3.39699438963137e-06	699.5	2229.5	3130.5	3621	-Inf	0	0.996789950708483	0.0337004555950318	0	0.388804561146638	727.5	1153.5
39	0	0	0.958232850260172	0.488535879173857	20	0.814962053284891	0	15	2.0399703506534	3.39699438963137e-06	291.5	2361.5	3244.5	3621	-Inf	0	0.996789950708483	0.0337004555950318	0	0.388804561146638	364.5	1067.5
35	0	0	0.122312068001394	0.490197057230887	17	0.40710667795972	0	12	1.60791757836902	2.51640748391798e-06	249.5	2092.5	2950.5	3622	-Inf	0	0.938638652570957	0.0234481981117845	0	0.895505118820805	257.5	1044.5
35	0	0	0.122312068001394	0.490197057230887	17	0.40710667795972	0	12	1.60791757836902	2.51640748391798e-06	163.5	2174.5	2976.5	3622	-Inf	0	0.938638652570957	0.0234481981117845	0	0.895505118820805	182.5	990.5
35	0	0	0.122312068001394	0.490197057230887	17	0.40710667795972	0	12	1.60791757836902	2.51640748391798e-06	268.5	2138.5	3184.5	3622	-Inf	0	0.938638652570957	0.0234481981117845	0	0.895505118820805	330.5	941.5
59	0	0	0.608029814533749	0.132411718707304	5	0.225942892032877	0	45	2.82522973017272	0.000616490577899723	135.5	2904.5	4484.5	3623	-Inf	0	0.867460100863629	0.102625768808956	0	0.739315625623709	917.5	4105.5
59	0	0	0.608029814533749	0.132411718707304	5	0.225942892032877	0	45	2.82522973017272	0.000616490577899723	134.5	3332.5	Inf	3623	-Inf	0	0.867460100863629	0.102625768808956	0	0.739315625623709	774.5	4397.5
59	0	0	0.608029814533749	0.132411718707304	5	0.225942892032877	0	45	2.82522973017272	0.000616490577899723	147.5	3275.5	4582.5	3623	-Inf	0	0.867460100863629	0.102625768808956	0	0.739315625623709	550.5	4139.5
48	0	0	0.0508368548814246	0.186687232125285	12	0.749817911129468	0	14	1.46117765916311	3.12196659007232e-05	343.5	2906.5	4165.5	3624	-Inf	0	0.340776782871748	0.0564450302008683	0	0.252905855680269	399.5	1356.5
48	0	0	0.0508368548814246	0.186687232125285	12	0.749817911129468	0	14	1.46117765916311	3.12196659007232e-05	304.5	2677.5	3926.5	3624	-Inf	0	0.340776782871748	0.0564450302008683	0	0.252905855680269	357.5	1284.5
48	0	0	0.0508368548814246	0.186687232125285	12	0.749817911129468	0	14	1.46117765916311	3.12196659007232e-05	378.5	2267.5	3580.5	3624	-Inf	0	0.340776782871748	0.0564450302008683	0	0.252905855680269	431.5	1125.5
44	0	0	0.563541346081141	0.241990855206022	9	0.281121496809427	0	14	0.849037175944507	0.0222912551547168	Inf	1874.5	Inf	3625	0.701078179500222	0	0.894865577081575	0.595421948483624	0	0.238006280506915	Inf	393.5
44	0	0	0.563541346081141	0.241990855206022	9	0.281121496809427	0	14	0.849037175944507	0.0222912551547168	Inf	2780.5	Inf	3625	0.701078179500222	0	0.894865577081575	0.595421948483624	0	0.238006280506915	Inf	847.5
44	0	0	0.563541346081141	0.241990855206022	9	0.281121496809427	0	14	0.849037175944507	0.0222912551547168	802.5	2506.5	4350.5	3625	0.701078179500222	0	0.894865577081575	0.595421948483624	0	0.238006280506915	1702.5	298.5
55	0	0	0.115540891346416	0.822496586891934	43	0.644550367536705	0	30	1.98418625712049	1.59392255815554e-07	637.5	1802.5	2468.5	3626	-Inf	0	0.695406215768065	0.267174865320136	0	0.35077612760398	691.5	1135.5
55	0	0	0.115540891346416	0.822496586891934	43	0.644550367536705	0	30	1.98418625712049	1.59392255815554e-07	424.5	1797.5	2468.5	3626	-Inf	0	0.695406215768065	0.267174865320136	0	0.35077612760398	505.5	1077.5
55	0	0	0.115540891346416	0.822496586891934	43	0.644550367536705	0	30	1.98418625712049	1.59392255815554e-07	647.5	1742.5	2441.5	3626	-Inf	0	0.695406215768065	0.267174865320136	0	0.35077612760398	701.5	1087.5
48	0	0	0.375010991959115	0.235970187694486	18	0.451186567243177	0	11	0.775072939071225	1.80379752611366e-07	298.5	814.5	1059.5	3627	-Inf	0	0.734392440392268	0.0433200372544163	0	0.830854141316831	326.5	351.5
48	0	0	0.375010991959115	0.235970187694486	18	0.451186567243177	0	11	0.775072939071225	1.80379752611366e-07	452.5	782.5	1009.5	3627	-Inf	0	0.734392440392268	0.0433200372544163	0	0.830854141316831	466.5	307.5
48	0	0	0.375010991959115	0.235970187694486	18	0.451186567243177	0	11	0.775072939071225	1.80379752611366e-07	401.5	893.5	1137.5	3627	-Inf	0	0.734392440392268	0.0433200372544163	0	0.830854141316831	417.5	394.5
50	0	0	0.192162412020597	0.492066401055585	26	0.388020804702832	0	9	0.989944626346604	6.38605022060017e-06	656.5	2763.5	3787.5	3628	-Inf	0	0.998301442136043	0.0510868173658052	0	0.822863162386157	669.5	1029.5
50	0	0	0.192162412020597	0.492066401055585	26	0.388020804702832	0	9	0.989944626346604	6.38605022060017e-06	611.5	2229.5	3254.5	3628	-Inf	0	0.998301442136043	0.0510868173658052	0	0.822863162386157	617.5	702.5
50	0	0	0.192162412020597	0.492066401055585	26	0.388020804702832	0	9	0.989944626346604	6.38605022060017e-06	449.5	2538.5	3592.5	3628	-Inf	0	0.998301442136043	0.0510868173658052	0	0.822863162386157	471.5	870.5
53	0	0	0.505730129859152	0.383548533738138	26	0.910318411141884	0	23	1.36468487947733	1.69572546888836e-05	706.5	2081.5	3257.5	3629	-Inf	0	0.796309107245491	0.122430635533948	0	0.105558847040182	730.5	1288.5
53	0	0	0.505730129859152	0.383548533738138	26	0.910318411141884	0	23	1.36468487947733	1.69572546888836e-05	694.5	2560.5	3728.5	3629	-Inf	0	0.796309107245491	0.122430635533948	0	0.105558847040182	711.5	1453.5
53	0	0	0.505730129859152	0.383548533738138	26	0.910318411141884	0	23	1.36468487947733	1.69572546888836e-05	176.5	2824.5	3961.5	3629	-Inf	0	0.796309107245491	0.122430635533948	0	0.105558847040182	260.5	1619.5
49	0	0	0.804014029475904	0.118370825191699	6	0.344214075798867	0	22	1.54920090512781	6.08260050172955e-06	121.5	2485.5	3221.5	3630	-Inf	0	0.869594175905403	0.632027663209427	0	0.740304728256926	253.5	1917.5
49	0	0	0.804014029475904	0.118370825191699	6	0.344214075798867	0	22	1.54920090512781	6.08260050172955e-06	162.5	2440.5	3058.5	3630	-Inf	0	0.869594175905403	0.632027663209427	0	0.740304728256926	283.5	1979.5
49	0	0	0.804014029475904	0.118370825191699	6	0.344214075798867	0	22	1.54920090512781	6.08260050172955e-06	138.5	2268.5	3108.5	3630	-Inf	0	0.869594175905403	0.632027663209427	0	0.740304728256926	349.5	1903.5
2	0	0	0.0665079240039732	0.0233372434530399	0	0.772902301640421	0	5	0.843902482104078	1.77001018964893e-12	622.5	461.5	466.5	3631	-Inf	0	NaN	0.0244983332019791	0	0.250494473371016	649.5	218.5
2	0	0	0.0665079240039732	0.0233372434530399	0	0.772902301640421	0	5	0.843902482104078	1.77001018964893e-12	657.5	488.5	492.5	3631	-Inf	0	NaN	0.0244983332019791	0	0.250494473371016	684.5	261.5
2	0	0	0.0665079240039732	0.0233372434530399	0	0.772902301640421	0	5	0.843902482104078	1.77001018964893e-12	622.5	461.5	466.5	3631	-Inf	0	NaN	0.0244983332019791	0	0.250494473371016	648.5	219.5
21	0	0	0.268402539109273	0.705163741549124	17	0.989057516276535	0	6	0.977924479047033	2.26576315512398e-06	124.5	492.5	1388.5	3632	-Inf	0	0.339523459196126	0.292431937868009	0	0.837001306628859	224.5	112.5
21	0	0	0.268402539109273	0.705163741549124	17	0.989057516276535	0	6	0.977924479047033	2.26576315512398e-06	132.5	2067.5	2962.5	3632	-Inf	0	0.339523459196126	0.292431937868009	0	0.837001306628859	192.5	517.5
21	0	0	0.268402539109273	0.705163741549124	17	0.989057516276535	0	6	0.977924479047033	2.26576315512398e-06	119.5	1878.5	2770.5	3632	-Inf	0	0.339523459196126	0.292431937868009	0	0.837001306628859	177.5	326.5
22	0	0	0.0205380353902493	0.0818340434375153	2	0.91528422624746	0	14	0.839442328554139	1.71636183493126e-05	549.5	2833.5	4134.5	3633	-Inf	0	0.145288168672776	0.164321560349897	0	0.337724624118858	594.5	1248.5
22	0	0	0.0205380353902493	0.0818340434375153	2	0.91528422624746	0	14	0.839442328554139	1.71636183493126e-05	1032.5	2805.5	4085.5	3633	-Inf	0	0.145288168672776	0.164321560349897	0	0.337724624118858	1042.5	1064.5
22	0	0	0.0205380353902493	0.0818340434375153	2	0.91528422624746	0	14	0.839442328554139	1.71636183493126e-05	670.5	3018.5	4287.5	3633	-Inf	0	0.145288168672776	0.164321560349897	0	0.337724624118858	673.5	1245.5
39	0	0	0.78741681202122	0.596394086744596	25	0.730392670784318	0	15	1.21111878872601	0.0164250083297325	Inf	Inf	Inf	3634	0.936436393238284	0	0.905999094764753	0.382720340411362	0	0.662636021290257	Inf	464.5
39	0	0	0.78741681202122	0.596394086744596	25	0.730392670784318	0	15	1.21111878872601	0.0164250083297325	Inf	Inf	Inf	3634	0.936436393238284	0	0.905999094764753	0.382720340411362	0	0.662636021290257	Inf	387.5
39	0	0	0.78741681202122	0.596394086744596	25	0.730392670784318	0	15	1.21111878872601	0.0164250083297325	Inf	4064.5	4152.5	3634	0.936436393238284	0	0.905999094764753	0.382720340411362	0	0.662636021290257	Inf	476.5
44	0	0	0.86669793825258	0.600081850692452	27	0.480150808476585	0	11	1.66556040971638	0.00799522799278025	1502.5	1818.5	1964.5	3635	-Inf	0	0.9571404878973	0.76914624413117	0	0.196330645855915	1583.5	1740.5
44	0	0	0.86669793825258	0.600081850692452	27	0.480150808476585	0	11	1.66556040971638	0.00799522799278025	913.5	1733.5	1874.5	3635	-Inf	0	0.9571404878973	0.76914624413117	0	0.196330645855915	1177.5	1656.5
44	0	0	0.86669793825258	0.600081850692452	27	0.480150808476585	0	11	1.66556040971638	0.00799522799278025	2434.5	1699.5	1799.5	3635	-Inf	0	0.9571404878973	0.76914624413117	0	0.196330645855915	2538.5	1575.5
14	0	0	0.820658173872095	0.810082421278152	13	0.368131115079947	0	10	1.48761594500103	0.0156106529052836	163.5	772.5	161.5	3636	0.00774398791177882	0	0.934325318363512	0.259692598527709	0	0.254067052001674	1056.5	155.5
14	0	0	0.820658173872095	0.810082421278152	13	0.368131115079947	0	10	1.48761594500103	0.0156106529052836	159.5	107.5	106.5	3636	0.00774398791177882	0	0.934325318363512	0.259692598527709	0	0.254067052001674	162.5	105.5
14	0	0	0.820658173872095	0.810082421278152	13	0.368131115079947	0	10	1.48761594500103	0.0156106529052836	159.5	116.5	151.5	3636	0.00774398791177882	0	0.934325318363512	0.259692598527709	0	0.254067052001674	697.5	119.5
43	0	0	0.131194272192496	0.402466421887521	22	0.934269425223531	0	10	0.904299016143678	4.14876324623121e-05	601.5	1138.5	2918.5	3637	-Inf	0	0.915807933717455	0.0457831796881987	0	0.586070771865191	617.5	567.5
43	0	0	0.131194272192496	0.402466421887521	22	0.934269425223531	0	10	0.904299016143678	4.14876324623121e-05	600.5	1062.5	2614.5	3637	-Inf	0	0.915807933717455	0.0457831796881987	0	0.586070771865191	602.5	504.5
43	0	0	0.131194272192496	0.402466421887521	22	0.934269425223531	0	10	0.904299016143678	4.14876324623121e-05	594.5	1125.5	2523.5	3637	-Inf	0	0.915807933717455	0.0457831796881987	0	0.586070771865191	625.5	541.5
31	0	0	0.525542777051982	0.951260289394826	31	0.595426191548441	0	9	1.89319160895767	1.88633497630671e-10	1263.5	729.5	729.5	3638	-Inf	0	0.925539712987387	0.0115920633459887	0	0.219017338939297	1267.5	458.5
31	0	0	0.525542777051982	0.951260289394826	31	0.595426191548441	0	9	1.89319160895767	1.88633497630671e-10	1063.5	530.5	584.5	3638	-Inf	0	0.925539712987387	0.0115920633459887	0	0.219017338939297	1067.5	408.5
31	0	0	0.525542777051982	0.951260289394826	31	0.595426191548441	0	9	1.89319160895767	1.88633497630671e-10	1265.5	731.5	731.5	3638	-Inf	0	0.925539712987387	0.0115920633459887	0	0.219017338939297	1270.5	481.5
49	0	0	0.472208570614162	0.535784341967116	25	0.355162336381335	0	31	1.41094142606186	7.7733128738729e-07	286.5	1884.5	2657.5	3639	-Inf	0	0.834068525081823	0.141620284764349	0	0.170731001817541	296.5	923.5
49	0	0	0.472208570614162	0.535784341967116	25	0.355162336381335	0	31	1.41094142606186	7.7733128738729e-07	329.5	2089.5	2837.5	3639	-Inf	0	0.834068525081823	0.141620284764349	0	0.170731001817541	340.5	1053.5
49	0	0	0.472208570614162	0.535784341967116	25	0.355162336381335	0	31	1.41094142606186	7.7733128738729e-07	254.5	1980.5	2717.5	3639	-Inf	0	0.834068525081823	0.141620284764349	0	0.170731001817541	271.5	998.5
18	0	0	0.0689123817915077	0.901239876527136	13	0.283158147657589	0	9	1.63875129038814	3.84746283443571e-07	269.5	717.5	928.5	3640	-Inf	0	0.969810328672231	0.036726210409175	0	0.158749877298235	372.5	231.5
18	0	0	0.0689123817915077	0.901239876527136	13	0.283158147657589	0	9	1.63875129038814	3.84746283443571e-07	225.5	745.5	957.5	3640	-Inf	0	0.969810328672231	0.036726210409175	0	0.158749877298235	295.5	228.5
18	0	0	0.0689123817915077	0.901239876527136	13	0.283158147657589	0	9	1.63875129038814	3.84746283443571e-07	233.5	678.5	887.5	3640	-Inf	0	0.969810328672231	0.036726210409175	0	0.158749877298235	299.5	196.5
36	0	0	0.691176902211829	0.211381332872252	10	0.933675471592616	0	18	1.37195703784227	0.034189108482515	915.5	2007.5	3766.5	3641	0.849264144961726	0	0.925147367710169	0.560384059437305	0	0.476413713302547	Inf	704.5
36	0	0	0.691176902211829	0.211381332872252	10	0.933675471592616	0	18	1.37195703784227	0.034189108482515	920.5	2605.5	3484.5	3641	0.849264144961726	0	0.925147367710169	0.560384059437305	0	0.476413713302547	921.5	952.5
36	0	0	0.691176902211829	0.211381332872252	10	0.933675471592616	0	18	1.37195703784227	0.034189108482515	668.5	2077.5	3411.5	3641	0.849264144961726	0	0.925147367710169	0.560384059437305	0	0.476413713302547	Inf	1096.5
28	0	0	0.268204465330231	0.950890614140339	27	0.417461584299955	0	15	1.95295304008852	7.15982602321513e-08	128.5	415.5	568.5	3642	-Inf	0	0.631329251767301	0.25053572089073	0	0.243688898156943	155.5	184.5
28	0	0	0.268204465330231	0.950890614140339	27	0.417461584299955	0	15	1.95295304008852	7.15982602321513e-08	133.5	587.5	749.5	3642	-Inf	0	0.631329251767301	0.25053572089073	0	0.243688898156943	189.5	222.5
28	0	0	0.268204465330231	0.950890614140339	27	0.417461584299955	0	15	1.95295304008852	7.15982602321513e-08	132.5	265.5	430.5	3642	-Inf	0	0.631329251767301	0.25053572089073	0	0.243688898156943	150.5	141.5
54	0	0	0.956115581393262	0.605641648829832	29	0.919068490401568	0	14	1.11992175102796	0.0200998193866848	Inf	1603.5	4125.5	3643	0.201742476881014	0	0.977975784158426	0.196323771030407	0	0.752980448802629	Inf	354.5
54	0	0	0.956115581393262	0.605641648829832	29	0.919068490401568	0	14	1.11992175102796	0.0200998193866848	Inf	1707.5	3209.5	3643	0.201742476881014	0	0.977975784158426	0.196323771030407	0	0.752980448802629	Inf	688.5
54	0	0	0.956115581393262	0.605641648829832	29	0.919068490401568	0	14	1.11992175102796	0.0200998193866848	Inf	Inf	Inf	3643	0.201742476881014	0	0.977975784158426	0.196323771030407	0	0.752980448802629	Inf	1055.5
59	0	0	0.627652058921025	0.672321818871229	47	0.767663465520526	0	26	1.95998016804002	0.0186883311268225	617.5	1632.5	2501.5	3644	0.146119456041054	0	0.821199235567495	0.320246605518842	0	0.684738747983903	1526.5	1370.5
59	0	0	0.627652058921025	0.672321818871229	47	0.767663465520526	0	26	1.95998016804002	0.0186883311268225	721.5	1848.5	2453.5	3644	0.146119456041054	0	0.821199235567495	0.320246605518842	0	0.684738747983903	1627.5	1820.5
59	0	0	0.627652058921025	0.672321818871229	47	0.767663465520526	0	26	1.95998016804002	0.0186883311268225	515.5	1800.5	2443.5	3644	0.146119456041054	0	0.821199235567495	0.320246605518842	0	0.684738747983903	804.5	1556.5
56	0	0	0.221572849280875	0.783157244496474	47	0.655985563427993	0	13	0.446728737528815	1.55580157612462e-06	208.5	2329.5	3020.5	3645	-Inf	0	0.744669418841748	0.0714545825450973	0	0.478724275666007	249.5	1365.5
56	0	0	0.221572849280875	0.783157244496474	47	0.655985563427993	0	13	0.446728737528815	1.55580157612462e-06	221.5	2320.5	3048.5	3645	-Inf	0	0.744669418841748	0.0714545825450973	0	0.478724275666007	223.5	1309.5
56	0	0	0.221572849280875	0.783157244496474	47	0.655985563427993	0	13	0.446728737528815	1.55580157612462e-06	215.5	2234.5	3022.5	3645	-Inf	0	0.744669418841748	0.0714545825450973	0	0.478724275666007	243.5	1360.5
9	0	0	0.101864556749556	0.465254676659869	2	0.718022637501461	0	5	0.498560111302423	3.05596019476012e-06	129.5	1568.5	2525.5	3646	-Inf	0	0.101869056588061	0.738665568979098	0	0.173411468352063	240.5	328.5
9	0	0	0.101864556749556	0.465254676659869	2	0.718022637501461	0	5	0.498560111302423	3.05596019476012e-06	121.5	2661.5	3620.5	3646	-Inf	0	0.101869056588061	0.738665568979098	0	0.173411468352063	192.5	946.5
9	0	0	0.101864556749556	0.465254676659869	2	0.718022637501461	0	5	0.498560111302423	3.05596019476012e-06	109.5	2390.5	3351.5	3646	-Inf	0	0.101869056588061	0.738665568979098	0	0.173411468352063	221.5	676.5
20	0	0	0.61582795872592	0.0140029117026712	0	0.864708774696077	0	10	1.10696455371845	2.52492770615956e-07	1605.5	1614.5	2161.5	3647	-Inf	0	NaN	0.0649489126206442	0	0.383620114405968	1609.5	703.5
20	0	0	0.61582795872592	0.0140029117026712	0	0.864708774696077	0	10	1.10696455371845	2.52492770615956e-07	1295.5	1551.5	2095.5	3647	-Inf	0	NaN	0.0649489126206442	0	0.383620114405968	1304.5	676.5
20	0	0	0.61582795872592	0.0140029117026712	0	0.864708774696077	0	10	1.10696455371845	2.52492770615956e-07	1090.5	1147.5	1666.5	3647	-Inf	0	NaN	0.0649489126206442	0	0.383620114405968	1092.5	372.5
47	0	0	0.86817752516027	0.174265693767015	9	0.713578242978371	0	29	2.07423046693017	3.89471419780581e-05	193.5	2683.5	4070.5	3648	-Inf	0	0.950799064861755	0.0124490216921765	0	0.333381493683595	568.5	1995.5
47	0	0	0.86817752516027	0.174265693767015	9	0.713578242978371	0	29	2.07423046693017	3.89471419780581e-05	202.5	2894.5	4135.5	3648	-Inf	0	0.950799064861755	0.0124490216921765	0	0.333381493683595	551.5	2139.5
47	0	0	0.86817752516027	0.174265693767015	9	0.713578242978371	0	29	2.07423046693017	3.89471419780581e-05	211.5	2970.5	4302.5	3648	-Inf	0	0.950799064861755	0.0124490216921765	0	0.333381493683595	597.5	1959.5
57	0	0	0.672357153140721	0.742123348129355	40	0.791853874973804	0	10	0.847108477524002	0.000139466754318272	1100.5	3068.5	4105.5	3649	-Inf	0	0.993568964849583	0.0429696490708512	0	0.58685996438138	1174.5	1792.5
57	0	0	0.672357153140721	0.742123348129355	40	0.791853874973804	0	10	0.847108477524002	0.000139466754318272	691.5	2388.5	3321.5	3649	-Inf	0	0.993568964849583	0.0429696490708512	0	0.58685996438138	742.5	1339.5
57	0	0	0.672357153140721	0.742123348129355	40	0.791853874973804	0	10	0.847108477524002	0.000139466754318272	625.5	4080.5	Inf	3649	-Inf	0	0.993568964849583	0.0429696490708512	0	0.58685996438138	782.5	2268.5
30	0	0	0.0597484500580714	0.948202420188923	27	0.539743208252286	0	7	0.854796526832851	3.16687483227595e-08	719.5	528.5	528.5	3650	-Inf	0	0.252763752259371	0.258998116724786	0	0.799054586574431	718.5	161.5
30	0	0	0.0597484500580714	0.948202420188923	27	0.539743208252286	0	7	0.854796526832851	3.16687483227595e-08	852.5	649.5	649.5	3650	-Inf	0	0.252763752259371	0.258998116724786	0	0.799054586574431	850.5	122.5
30	0	0	0.0597484500580714	0.948202420188923	27	0.539743208252286	0	7	0.854796526832851	3.16687483227595e-08	654.5	470.5	470.5	3650	-Inf	0	0.252763752259371	0.258998116724786	0	0.799054586574431	657.5	164.5
21	0	0	0.864944153335647	0.765263436157027	16	0.233131135585694	0	6	1.22244504823708	7.63292669265199e-16	133.5	147.5	147.5	3651	-Inf	0	0.99888276051493	0.0269413512599552	0	0.898676502551948	146.5	161.5
21	0	0	0.864944153335647	0.765263436157027	16	0.233131135585694	0	6	1.22244504823708	7.63292669265199e-16	146.5	160.5	160.5	3651	-Inf	0	0.99888276051493	0.0269413512599552	0	0.898676502551948	160.5	174.5
21	0	0	0.864944153335647	0.765263436157027	16	0.233131135585694	0	6	1.22244504823708	7.63292669265199e-16	147.5	160.5	161.5	3651	-Inf	0	0.99888276051493	0.0269413512599552	0	0.898676502551948	160.5	174.5
33	0	0	0.256677256317552	0.853977073121331	28	0.430877647936553	0	16	1.12613941670141	0.0175647071532007	219.5	1705.5	2945.5	3652	0.59787285408076	0	0.710449839462559	0.968204883008232	0	0.57562228682373	870.5	341.5
33	0	0	0.256677256317552	0.853977073121331	28	0.430877647936553	0	16	1.12613941670141	0.0175647071532007	2070.5	Inf	Inf	3652	0.59787285408076	0	0.710449839462559	0.968204883008232	0	0.57562228682373	2070.5	903.5
33	0	0	0.256677256317552	0.853977073121331	28	0.430877647936553	0	16	1.12613941670141	0.0175647071532007	1709.5	Inf	Inf	3652	0.59787285408076	0	0.710449839462559	0.968204883008232	0	0.57562228682373	1710.5	1185.5
41	0	0	0.44126920817122	0.804640922518627	35	0.68165984571355	0	9	1.25407758212179	2.62825149162059e-15	189.5	520.5	688.5	3653	-Inf	0	0.886942959888601	0.0887292008671019	0	0.544018258625097	274.5	140.5
41	0	0	0.44126920817122	0.804640922518627	35	0.68165984571355	0	9	1.25407758212179	2.62825149162059e-15	153.5	405.5	574.5	3653	-Inf	0	0.886942959888601	0.0887292008671019	0	0.544018258625097	238.5	132.5
41	0	0	0.44126920817122	0.804640922518627	35	0.68165984571355	0	9	1.25407758212179	2.62825149162059e-15	126.5	612.5	764.5	3653	-Inf	0	0.886942959888601	0.0887292008671019	0	0.544018258625097	302.5	213.5
43	0	0	0.368026491507876	0.0283871051295845	0	0.559905397530892	0	20	1.52510954610838	3.32419121512899e-06	160.5	2004.5	2860.5	3654	-Inf	0	NaN	0.0106732213456342	0	0.334673248970399	557.5	1317.5
43	0	0	0.368026491507876	0.0283871051295845	0	0.559905397530892	0	20	1.52510954610838	3.32419121512899e-06	122.5	1948.5	2750.5	3654	-Inf	0	NaN	0.0106732213456342	0	0.334673248970399	535.5	1397.5
43	0	0	0.368026491507876	0.0283871051295845	0	0.559905397530892	0	20	1.52510954610838	3.32419121512899e-06	340.5	2046.5	2922.5	3654	-Inf	0	NaN	0.0106732213456342	0	0.334673248970399	552.5	1435.5
53	0	0	0.0412630168500963	0.687689914546398	42	0.298805013477436	0	38	1.34451475493964	8.49128832599031e-08	333.5	1908.5	2576.5	3655	-Inf	0	0.726633185882503	0.491514827820116	0	0.472744626961466	337.5	1045.5
53	0	0	0.0412630168500963	0.687689914546398	42	0.298805013477436	0	38	1.34451475493964	8.49128832599031e-08	368.5	1870.5	2568.5	3655	-Inf	0	0.726633185882503	0.491514827820116	0	0.472744626961466	407.5	984.5
53	0	0	0.0412630168500963	0.687689914546398	42	0.298805013477436	0	38	1.34451475493964	8.49128832599031e-08	365.5	1910.5	2624.5	3655	-Inf	0	0.726633185882503	0.491514827820116	0	0.472744626961466	372.5	1047.5
52	0	0	0.228223110838289	0.20964335606386	8	0.665256621191164	0	19	1.26838669541597	1.1782623169391e-06	314.5	2165.5	4562.5	3656	-Inf	0	0.993223477185996	0.014057262473099	0	0.839463162406123	316.5	1223.5
52	0	0	0.228223110838289	0.20964335606386	8	0.665256621191164	0	19	1.26838669541597	1.1782623169391e-06	196.5	1706.5	2362.5	3656	-Inf	0	0.993223477185996	0.014057262473099	0	0.839463162406123	438.5	994.5
52	0	0	0.228223110838289	0.20964335606386	8	0.665256621191164	0	19	1.26838669541597	1.1782623169391e-06	266.5	2072.5	2840.5	3656	-Inf	0	0.993223477185996	0.014057262473099	0	0.839463162406123	389.5	1159.5
56	0	0	0.276199140570185	0.451580370932418	31	0.752919271368805	0	15	2.02033859948655	1.67771212182571e-06	166.5	2202.5	3070.5	3657	-Inf	0	0.926319758834711	0.027036666496756	0	0.566448641672082	215.5	973.5
56	0	0	0.276199140570185	0.451580370932418	31	0.752919271368805	0	15	2.02033859948655	1.67771212182571e-06	120.5	2378.5	3233.5	3657	-Inf	0	0.926319758834711	0.027036666496756	0	0.566448641672082	142.5	913.5
56	0	0	0.276199140570185	0.451580370932418	31	0.752919271368805	0	15	2.02033859948655	1.67771212182571e-06	207.5	2223.5	3090.5	3657	-Inf	0	0.926319758834711	0.027036666496756	0	0.566448641672082	219.5	1055.5
24	0	0	0.84903102195281	0.371799764888367	8	0.390693695279312	0	7	0.534676694269642	4.3837641152098e-05	385.5	2747.5	4087.5	3658	-Inf	0	0.849031780287951	0.432372174529034	0	0.522099068941383	388.5	1021.5
24	0	0	0.84903102195281	0.371799764888367	8	0.390693695279312	0	7	0.534676694269642	4.3837641152098e-05	550.5	3104.5	4743.5	3658	-Inf	0	0.849031780287951	0.432372174529034	0	0.522099068941383	551.5	1519.5
24	0	0	0.84903102195281	0.371799764888367	8	0.390693695279312	0	7	0.534676694269642	4.3837641152098e-05	396.5	3005.5	4658.5	3658	-Inf	0	0.849031780287951	0.432372174529034	0	0.522099068941383	437.5	1496.5
31	0	0	0.504725149647111	0.268723920530398	6	0.284361528005102	0	21	1.52454049309355	8.39646601545219e-05	299.5	3332.5	4686.5	3659	-Inf	0	0.504727640942927	0.0488296789401234	0	0.246714671096098	314.5	1702.5
31	0	0	0.504725149647111	0.268723920530398	6	0.284361528005102	0	21	1.52454049309355	8.39646601545219e-05	338.5	3070.5	4438.5	3659	-Inf	0	0.504727640942927	0.0488296789401234	0	0.246714671096098	350.5	1540.5
31	0	0	0.504725149647111	0.268723920530398	6	0.284361528005102	0	21	1.52454049309355	8.39646601545219e-05	176.5	3166.5	4478.5	3659	-Inf	0	0.504727640942927	0.0488296789401234	0	0.246714671096098	206.5	1628.5
34	0	0	0.761888489873644	0.317551359179177	10	0.577319902146797	0	10	1.67983698503979	0.012805371175624	134.5	2482.5	3788.5	3660	0.83205840406133	0	0.957081202492728	0.805606264949251	0	0.333495623222676	229.5	2170.5
34	0	0	0.761888489873644	0.317551359179177	10	0.577319902146797	0	10	1.67983698503979	0.012805371175624	132.5	2461.5	4055.5	3660	0.83205840406133	0	0.957081202492728	0.805606264949251	0	0.333495623222676	273.5	1938.5
34	0	0	0.761888489873644	0.317551359179177	10	0.577319902146797	0	10	1.67983698503979	0.012805371175624	337.5	3146.5	4737.5	3660	0.83205840406133	0	0.957081202492728	0.805606264949251	0	0.333495623222676	381.5	2551.5
4	0	0	0.624913900071589	0.692915071631444	3	0.841011283411488	0	10	1.33081986367829	1.79078445287675e-11	753.5	585.5	589.5	3661	-Inf	0	0.624932423204324	0.194014048376789	0	0.179999783417764	753.5	289.5
4	0	0	0.624913900071589	0.692915071631444	3	0.841011283411488	0	10	1.33081986367829	1.79078445287675e-11	551.5	383.5	387.5	3661	-Inf	0	0.624932423204324	0.194014048376789	0	0.179999783417764	551.5	138.5
4	0	0	0.624913900071589	0.692915071631444	3	0.841011283411488	0	10	1.33081986367829	1.79078445287675e-11	815.5	643.5	645.5	3661	-Inf	0	0.624932423204324	0.194014048376789	0	0.179999783417764	815.5	144.5
24	0	0	0.969747858062721	0.203849755329423	1	0.491608401676457	0	15	1.4896715910759	0.0111226446731413	893.5	2497.5	3651.5	3662	0.599554521269026	0	0.990454050310049	0.45403171975136	0	0.747985350466233	943.5	2299.5
24	0	0	0.969747858062721	0.203849755329423	1	0.491608401676457	0	15	1.4896715910759	0.0111226446731413	898.5	2464.5	3683.5	3662	0.599554521269026	0	0.990454050310049	0.45403171975136	0	0.747985350466233	996.5	2304.5
24	0	0	0.969747858062721	0.203849755329423	1	0.491608401676457	0	15	1.4896715910759	0.0111226446731413	857.5	2241.5	3421.5	3662	0.599554521269026	0	0.990454050310049	0.45403171975136	0	0.747985350466233	904.5	1974.5
49	0	0	0.252336783576776	0.950680195181051	48	0.685465408627913	0	29	2.12907624460724	1.89359030552488e-07	745.5	806.5	1064.5	3663	-Inf	0	0.648281904807582	0.460823751289046	0	0.840471841454884	814.5	575.5
49	0	0	0.252336783576776	0.950680195181051	48	0.685465408627913	0	29	2.12907624460724	1.89359030552488e-07	1206.5	760.5	760.5	3663	-Inf	0	0.648281904807582	0.460823751289046	0	0.840471841454884	1307.5	627.5
49	0	0	0.252336783576776	0.950680195181051	48	0.685465408627913	0	29	2.12907624460724	1.89359030552488e-07	1386.5	947.5	1206.5	3663	-Inf	0	0.648281904807582	0.460823751289046	0	0.840471841454884	1474.5	845.5
33	0	0	0.612678962878554	0.418292700536393	15	0.758545095425027	0	11	1.56565341670744	4.76539723979241e-08	257.5	1783.5	2398.5	3664	-Inf	0	0.965748625826573	0.195383198134702	0	0.821347559049821	405.5	585.5
33	0	0	0.612678962878554	0.418292700536393	15	0.758545095425027	0	11	1.56565341670744	4.76539723979241e-08	121.5	1723.5	2361.5	3664	-Inf	0	0.965748625826573	0.195383198134702	0	0.821347559049821	275.5	540.5
33	0	0	0.612678962878554	0.418292700536393	15	0.758545095425027	0	11	1.56565341670744	4.76539723979241e-08	109.5	1445.5	2082.5	3664	-Inf	0	0.965748625826573	0.195383198134702	0	0.821347559049821	351.5	325.5
31	0	0	0.890088369332789	0.381002998117788	13	0.972726536418635	0	8	0.591724353417184	1.09107192249516e-07	283.5	1556.5	2161.5	3665	-Inf	0	0.890088919397539	0.193122922254107	0	0.897421710438184	303.5	449.5
31	0	0	0.890088369332789	0.381002998117788	13	0.972726536418635	0	8	0.591724353417184	1.09107192249516e-07	195.5	1168.5	1775.5	3665	-Inf	0	0.890088919397539	0.193122922254107	0	0.897421710438184	200.5	134.5
31	0	0	0.890088369332789	0.381002998117788	13	0.972726536418635	0	8	0.591724353417184	1.09107192249516e-07	669.5	1556.5	2161.5	3665	-Inf	0	0.890088919397539	0.193122922254107	0	0.897421710438184	668.5	445.5
30	0	0	0.281329065227324	0.633398572127975	18	0.318048911114264	0	14	1.65842298173404	5.6217176621742e-06	202.5	2477.5	3503.5	3666	-Inf	0	0.565430175639704	0.236256578412929	0	0.528656716104127	244.5	872.5
30	0	0	0.281329065227324	0.633398572127975	18	0.318048911114264	0	14	1.65842298173404	5.6217176621742e-06	159.5	2480.5	3534.5	3666	-Inf	0	0.565430175639704	0.236256578412929	0	0.528656716104127	244.5	911.5
30	0	0	0.281329065227324	0.633398572127975	18	0.318048911114264	0	14	1.65842298173404	5.6217176621742e-06	159.5	2434.5	3458.5	3666	-Inf	0	0.565430175639704	0.236256578412929	0	0.528656716104127	283.5	873.5
60	0	0	0.794142876868175	0.940835792325193	56	0.564056924582985	0	45	3.71500013683503	0.713660769112407	Inf	Inf	Inf	3667	0.218465628916595	0	0.953114701391275	0.355480850990983	0	0.301370539389296	Inf	91
60	0	0	0.794142876868175	0.940835792325193	56	0.564056924582985	0	45	3.71500013683503	0.713660769112407	Inf	Inf	Inf	3667	0.218465628916595	0	0.953114701391275	0.355480850990983	0	0.301370539389296	Inf	117.5
60	0	0	0.794142876868175	0.940835792325193	56	0.564056924582985	0	45	3.71500013683503	0.713660769112407	Inf	Inf	Inf	3667	0.218465628916595	0	0.953114701391275	0.355480850990983	0	0.301370539389296	Inf	101.5
50	0	0	0.554139817655208	0.0810253238693881	2	0.606500835761109	0	29	2.13295899205217	0.00715337518342739	279.5	2133.5	2883.5	3668	-Inf	0	0.898712724128356	0.687656531939167	0	0.856627014424476	370.5	2497.5
50	0	0	0.554139817655208	0.0810253238693881	2	0.606500835761109	0	29	2.13295899205217	0.00715337518342739	223.5	2119.5	2915.5	3668	-Inf	0	0.898712724128356	0.687656531939167	0	0.856627014424476	398.5	2525.5
50	0	0	0.554139817655208	0.0810253238693881	2	0.606500835761109	0	29	2.13295899205217	0.00715337518342739	190.5	2065.5	2832.5	3668	-Inf	0	0.898712724128356	0.687656531939167	0	0.856627014424476	456.5	2466.5
43	0	0	0.0734001492515	0.208430559767362	7	0.338500675580394	0	19	1.50745391046667	8.75322260269062e-07	155.5	1534.5	2026.5	3669	-Inf	0	0.631861346268538	0.586487775195778	0	0.453050900948207	309.5	996.5
43	0	0	0.0734001492515	0.208430559767362	7	0.338500675580394	0	19	1.50745391046667	8.75322260269062e-07	163.5	1242.5	1739.5	3669	-Inf	0	0.631861346268538	0.586487775195778	0	0.453050900948207	486.5	725.5
43	0	0	0.0734001492515	0.208430559767362	7	0.338500675580394	0	19	1.50745391046667	8.75322260269062e-07	138.5	1436.5	1933.5	3669	-Inf	0	0.631861346268538	0.586487775195778	0	0.453050900948207	318.5	788.5
9	0	0	0.734165879057169	0.946335196454189	7	0.378933978467766	0	11	1.41609530011741	0.00540897249081381	773.5	423.5	551.5	3670	-Inf	0	0.815137508480862	0.187095741463755	0	0.658878455543203	774.5	159.5
9	0	0	0.734165879057169	0.946335196454189	7	0.378933978467766	0	11	1.41609530011741	0.00540897249081381	779.5	1797.5	2326.5	3670	-Inf	0	0.815137508480862	0.187095741463755	0	0.658878455543203	779.5	1002.5
9	0	0	0.734165879057169	0.946335196454189	7	0.378933978467766	0	11	1.41609530011741	0.00540897249081381	932.5	4312.5	Inf	3670	-Inf	0	0.815137508480862	0.187095741463755	0	0.658878455543203	933.5	3516.5
51	0	0	0.983938029979501	0.964564504291237	49	0.882312063147122	0	22	1.96709798863795	0.325194074758263	Inf	Inf	Inf	3671	0.995519239441717	0	0.996999143789329	0.620470772741155	0	0.138231081925645	Inf	101.5
51	0	0	0.983938029979501	0.964564504291237	49	0.882312063147122	0	22	1.96709798863795	0.325194074758263	Inf	Inf	Inf	3671	0.995519239441717	0	0.996999143789329	0.620470772741155	0	0.138231081925645	Inf	101.5
51	0	0	0.983938029979501	0.964564504291237	49	0.882312063147122	0	22	1.96709798863795	0.325194074758263	Inf	Inf	3252.5	3671	0.995519239441717	0	0.996999143789329	0.620470772741155	0	0.138231081925645	Inf	101.5
47	0	0	0.696408599910985	0.826973860532885	39	0.311889200443555	0	30	2.0110032333159	0.159038574717731	Inf	Inf	Inf	3672	0.613780269754192	0	0.938160205614993	0.683588641173269	0	0.61055159417704	Inf	121.5
47	0	0	0.696408599910985	0.826973860532885	39	0.311889200443555	0	30	2.0110032333159	0.159038574717731	Inf	Inf	Inf	3672	0.613780269754192	0	0.938160205614993	0.683588641173269	0	0.61055159417704	Inf	122.5
47	0	0	0.696408599910985	0.826973860532885	39	0.311889200443555	0	30	2.0110032333159	0.159038574717731	Inf	Inf	Inf	3672	0.613780269754192	0	0.938160205614993	0.683588641173269	0	0.61055159417704	Inf	108.5
35	0	0	0.49198610613829	0.162983599981263	5	0.879601670973126	0	12	1.44787030102624	2.28101981308654e-05	363.5	2499.5	3462.5	3673	-Inf	0	0.491988646359605	0.0580592685939623	0	0.87918533783148	384.5	1062.5
35	0	0	0.49198610613829	0.162983599981263	5	0.879601670973126	0	12	1.44787030102624	2.28101981308654e-05	496.5	2976.5	4340.5	3673	-Inf	0	0.491988646359605	0.0580592685939623	0	0.87918533783148	498.5	1377.5
35	0	0	0.49198610613829	0.162983599981263	5	0.879601670973126	0	12	1.44787030102624	2.28101981308654e-05	491.5	2403.5	3757.5	3673	-Inf	0	0.491988646359605	0.0580592685939623	0	0.87918533783148	501.5	897.5
54	0	0	0.283393841911265	0.381950923732853	20	0.701508323365257	0	6	1.09350848763258	0.000101015420326321	582.5	3950.5	Inf	3674	-Inf	0	0.9966516721798	0.025973659270496	0	0.742093956158214	584.5	2264.5
54	0	0	0.283393841911265	0.381950923732853	20	0.701508323365257	0	6	1.09350848763258	0.000101015420326321	853.5	2932.5	4506.5	3674	-Inf	0	0.9966516721798	0.025973659270496	0	0.742093956158214	1116.5	1410.5
54	0	0	0.283393841911265	0.381950923732853	20	0.701508323365257	0	6	1.09350848763258	0.000101015420326321	803.5	3116.5	4572.5	3674	-Inf	0	0.9966516721798	0.025973659270496	0	0.742093956158214	804.5	1597.5
8	0	0	0.672165474515935	0.927510046454801	8	0.703499309942045	0	9	1.73487268885592	9.99967985499844e-12	795.5	645.5	653.5	3675	-Inf	0	0.672167186005815	0.194595219451493	0	0.600674751464388	794.5	262.5
8	0	0	0.672165474515935	0.927510046454801	8	0.703499309942045	0	9	1.73487268885592	9.99967985499844e-12	786.5	636.5	644.5	3675	-Inf	0	0.672167186005815	0.194595219451493	0	0.600674751464388	785.5	266.5
8	0	0	0.672165474515935	0.927510046454801	8	0.703499309942045	0	9	1.73487268885592	9.99967985499844e-12	793.5	643.5	651.5	3675	-Inf	0	0.672167186005815	0.194595219451493	0	0.600674751464388	792.5	259.5
16	0	0	0.0522346026475539	0.965636002978911	16	0.681651671235191	0	7	1.43390558204704	0.000121249448804921	286.5	2441.5	3519.5	3676	-Inf	0	0.242597475303589	0.437375922269603	0	0.608038555050383	288.5	352.5
16	0	0	0.0522346026475539	0.965636002978911	16	0.681651671235191	0	7	1.43390558204704	0.000121249448804921	266.5	2720.5	3797.5	3676	-Inf	0	0.242597475303589	0.437375922269603	0	0.608038555050383	298.5	581.5
16	0	0	0.0522346026475539	0.965636002978911	16	0.681651671235191	0	7	1.43390558204704	0.000121249448804921	314.5	2091.5	3170.5	3676	-Inf	0	0.242597475303589	0.437375922269603	0	0.608038555050383	328.5	277.5
55	0	0	0.723531037717776	0.898249223743595	47	0.863165872524418	0	30	1.15731626653817	0.209881620613712	Inf	Inf	Inf	3677	0.676862779192498	0	0.949317029961286	0.951518200342338	0	0.722616885791161	Inf	102.5
55	0	0	0.723531037717776	0.898249223743595	47	0.863165872524418	0	30	1.15731626653817	0.209881620613712	Inf	Inf	Inf	3677	0.676862779192498	0	0.949317029961286	0.951518200342338	0	0.722616885791161	Inf	361.5
55	0	0	0.723531037717776	0.898249223743595	47	0.863165872524418	0	30	1.15731626653817	0.209881620613712	Inf	Inf	Inf	3677	0.676862779192498	0	0.949317029961286	0.951518200342338	0	0.722616885791161	Inf	109.5
49	0	0	0.361827957925624	0.416258275178757	19	0.725370420380501	0	10	1.54214200149699	4.00868980344511e-07	120.5	1277.5	1696.5	3678	-Inf	0	0.999930846703751	0.0932018443490851	0	0.718755986758392	211.5	555.5
49	0	0	0.361827957925624	0.416258275178757	19	0.725370420380501	0	10	1.54214200149699	4.00868980344511e-07	204.5	1212.5	1631.5	3678	-Inf	0	0.999930846703751	0.0932018443490851	0	0.718755986758392	237.5	437.5
49	0	0	0.361827957925624	0.416258275178757	19	0.725370420380501	0	10	1.54214200149699	4.00868980344511e-07	149.5	778.5	1085.5	3678	-Inf	0	0.999930846703751	0.0932018443490851	0	0.718755986758392	218.5	219.5
48	0	0	0.978951617002992	0.557585826962978	25	0.579099572301465	0	22	2.2356164716917	0.0222555459392947	797.5	2398.5	2870.5	3679	0.248026862710707	0	0.992944157285464	0.26016031538582	0	0.703431625020298	2434.5	621.5
48	0	0	0.978951617002992	0.557585826962978	25	0.579099572301465	0	22	2.2356164716917	0.0222555459392947	362.5	2955.5	3607.5	3679	0.248026862710707	0	0.992944157285464	0.26016031538582	0	0.703431625020298	1542.5	544.5
48	0	0	0.978951617002992	0.557585826962978	25	0.579099572301465	0	22	2.2356164716917	0.0222555459392947	212.5	3231.5	3003.5	3679	0.248026862710707	0	0.992944157285464	0.26016031538582	0	0.703431625020298	1394.5	518.5
46	0	0	0.713442505919781	0.864890113199619	42	0.349153303356825	0	10	1.84119353018737	2.08587314976255e-08	1173.5	955.5	1361.5	3680	-Inf	0	0.981614376769343	0.0494922043137922	0	0.754349154798412	1175.5	308.5
46	0	0	0.713442505919781	0.864890113199619	42	0.349153303356825	0	10	1.84119353018737	2.08587314976255e-08	923.5	617.5	1018.5	3680	-Inf	0	0.981614376769343	0.0494922043137922	0	0.754349154798412	922.5	151.5
46	0	0	0.713442505919781	0.864890113199619	42	0.349153303356825	0	10	1.84119353018737	2.08587314976255e-08	926.5	1079.5	1498.5	3680	-Inf	0	0.981614376769343	0.0494922043137922	0	0.754349154798412	934.5	423.5
58	0	0	0.760731669258008	0.949332296041845	57	0.369664640127763	0	11	1.46533163074636	1.62499602017576e-14	652.5	537.5	554.5	3681	-Inf	0	0.977531699508605	0.0190854166999405	0	0.731781264266569	658.5	169.5
58	0	0	0.760731669258008	0.949332296041845	57	0.369664640127763	0	11	1.46533163074636	1.62499602017576e-14	577.5	419.5	437.5	3681	-Inf	0	0.977531699508605	0.0190854166999405	0	0.731781264266569	595.5	133.5
58	0	0	0.760731669258008	0.949332296041845	57	0.369664640127763	0	11	1.46533163074636	1.62499602017576e-14	675.5	528.5	546.5	3681	-Inf	0	0.977531699508605	0.0190854166999405	0	0.731781264266569	710.5	280.5
59	0	0	0.656369293962645	0.658552857972329	42	0.884099274079495	0	12	1.54506079370275	4.9494143825546e-07	1219.5	1607.5	2160.5	3682	-Inf	0	0.978134958602168	0.0226411185262164	0	0.591304408943064	1220.5	645.5
59	0	0	0.656369293962645	0.658552857972329	42	0.884099274079495	0	12	1.54506079370275	4.9494143825546e-07	2261.5	2049.5	2752.5	3682	-Inf	0	0.978134958602168	0.0226411185262164	0	0.591304408943064	2257.5	993.5
59	0	0	0.656369293962645	0.658552857972329	42	0.884099274079495	0	12	1.54506079370275	4.9494143825546e-07	2232.5	1730.5	2312.5	3682	-Inf	0	0.978134958602168	0.0226411185262164	0	0.591304408943064	2229.5	648.5
39	0	0	0.0508009861711191	0.512519423854246	20	0.699308957595978	0	20	1.78144373068911	1.68811764949201e-07	472.5	630.5	851.5	3683	-Inf	0	0.486689856703297	0.383763851879583	0	0.848876154663888	483.5	364.5
39	0	0	0.0508009861711191	0.512519423854246	20	0.699308957595978	0	20	1.78144373068911	1.68811764949201e-07	456.5	812.5	1072.5	3683	-Inf	0	0.486689856703297	0.383763851879583	0	0.848876154663888	516.5	325.5
39	0	0	0.0508009861711191	0.512519423854246	20	0.699308957595978	0	20	1.78144373068911	1.68811764949201e-07	417.5	741.5	1000.5	3683	-Inf	0	0.486689856703297	0.383763851879583	0	0.848876154663888	436.5	329.5
53	0	0	0.0566741830983971	0.257848360300331	14	0.34745732121353	0	14	1.14242977358836	1.42740097194522e-07	221.5	1511.5	2290.5	3684	-Inf	0	0.946791577029518	0.0139340908280175	0	0.268106571374765	223.5	570.5
53	0	0	0.0566741830983971	0.257848360300331	14	0.34745732121353	0	14	1.14242977358836	1.42740097194522e-07	222.5	1106.5	1894.5	3684	-Inf	0	0.946791577029518	0.0139340908280175	0	0.268106571374765	266.5	638.5
53	0	0	0.0566741830983971	0.257848360300331	14	0.34745732121353	0	14	1.14242977358836	1.42740097194522e-07	216.5	1666.5	2463.5	3684	-Inf	0	0.946791577029518	0.0139340908280175	0	0.268106571374765	255.5	700.5
53	0	0	0.664815220024556	0.279802776497137	10	0.897081029160371	0	26	1.16996604404988	0.0415219538221604	Inf	2255.5	4603.5	3685	0.532278348092277	0	0.918477744481309	0.576179712157185	0	0.428887380193798	Inf	759.5
53	0	0	0.664815220024556	0.279802776497137	10	0.897081029160371	0	26	1.16996604404988	0.0415219538221604	3322.5	1285.5	2730.5	3685	0.532278348092277	0	0.918477744481309	0.576179712157185	0	0.428887380193798	3322.5	465.5
53	0	0	0.664815220024556	0.279802776497137	10	0.897081029160371	0	26	1.16996604404988	0.0415219538221604	Inf	2557.5	2747.5	3685	0.532278348092277	0	0.918477744481309	0.576179712157185	0	0.428887380193798	Inf	744.5
29	0	0	0.939623775120362	0.358911333160367	9	0.406101767241781	0	9	1.30679838538572	0.000260262853393931	151.5	2348.5	3502.5	3686	-Inf	0	0.943028795870553	0.275743491869525	0	0.257139020084196	198.5	984.5
29	0	0	0.939623775120362	0.358911333160367	9	0.406101767241781	0	9	1.30679838538572	0.000260262853393931	212.5	2729.5	3868.5	3686	-Inf	0	0.943028795870553	0.275743491869525	0	0.257139020084196	321.5	1297.5
29	0	0	0.939623775120362	0.358911333160367	9	0.406101767241781	0	9	1.30679838538572	0.000260262853393931	223.5	4171.5	Inf	3686	-Inf	0	0.943028795870553	0.275743491869525	0	0.257139020084196	344.5	2102.5
17	0	0	0.552496830970628	0.994532923183478	17	0.316334380780911	0	6	1.27757399196278	2.69232105630271e-12	693.5	404.5	404.5	3687	-Inf	0	0.898750178262291	0.0179796732784294	0	0.15680648697552	694.5	217.5
17	0	0	0.552496830970628	0.994532923183478	17	0.316334380780911	0	6	1.27757399196278	2.69232105630271e-12	640.5	346.5	381.5	3687	-Inf	0	0.898750178262291	0.0179796732784294	0	0.15680648697552	648.5	240.5
17	0	0	0.552496830970628	0.994532923183478	17	0.316334380780911	0	6	1.27757399196278	2.69232105630271e-12	964.5	659.5	659.5	3687	-Inf	0	0.898750178262291	0.0179796732784294	0	0.15680648697552	965.5	248.5
51	0	0	0.152771227239665	0.610617132125764	33	0.465469232568025	0	10	1.17753507085792	2.22192586999026e-07	1356.5	1734.5	2322.5	3688	-Inf	0	0.890840464913229	0.0972342429422388	0	0.870028580236706	1357.5	666.5
51	0	0	0.152771227239665	0.610617132125764	33	0.465469232568025	0	10	1.17753507085792	2.22192586999026e-07	997.5	640.5	1026.5	3688	-Inf	0	0.890840464913229	0.0972342429422388	0	0.870028580236706	996.5	159.5
51	0	0	0.152771227239665	0.610617132125764	33	0.465469232568025	0	10	1.17753507085792	2.22192586999026e-07	930.5	1681.5	2252.5	3688	-Inf	0	0.890840464913229	0.0972342429422388	0	0.870028580236706	945.5	611.5
36	0	0	0.776777801211368	0.247274837473675	9	0.478827237548673	0	4	0.705188486959896	4.32844631685402e-05	860.5	3343.5	Inf	3689	-Inf	0	0.776779024885752	0.242200935114083	0	0.853489034178735	863.5	1027.5
36	0	0	0.776777801211368	0.247274837473675	9	0.478827237548673	0	4	0.705188486959896	4.32844631685402e-05	860.5	3334.5	Inf	3689	-Inf	0	0.776779024885752	0.242200935114083	0	0.853489034178735	874.5	1002.5
36	0	0	0.776777801211368	0.247274837473675	9	0.478827237548673	0	4	0.705188486959896	4.32844631685402e-05	872.5	2480.5	4084.5	3689	-Inf	0	0.776779024885752	0.242200935114083	0	0.853489034178735	871.5	166.5
40	0	0	0.508007674851414	0.368087810986126	16	0.975534137339323	0	14	1.36963161999827	5.08320795661288e-06	1242.5	1886.5	2857.5	3690	-Inf	0	0.943103759527064	0.0117212916274077	0	0.318633530680046	1290.5	898.5
40	0	0	0.508007674851414	0.368087810986126	16	0.975534137339323	0	14	1.36963161999827	5.08320795661288e-06	948.5	2274.5	3244.5	3690	-Inf	0	0.943103759527064	0.0117212916274077	0	0.318633530680046	984.5	985.5
40	0	0	0.508007674851414	0.368087810986126	16	0.975534137339323	0	14	1.36963161999827	5.08320795661288e-06	1045.5	2420.5	3364.5	3690	-Inf	0	0.943103759527064	0.0117212916274077	0	0.318633530680046	1057.5	1168.5
60	0	0	0.46199967933093	0.802415528441229	48	0.655993605948721	0	46	3.76922168128047	0.449811521354097	Inf	Inf	Inf	3691	0.273479060235796	0	0.889670861263091	0.42528677123862	0	0.338761772062906	Inf	406.5
60	0	0	0.46199967933093	0.802415528441229	48	0.655993605948721	0	46	3.76922168128047	0.449811521354097	Inf	Inf	Inf	3691	0.273479060235796	0	0.889670861263091	0.42528677123862	0	0.338761772062906	Inf	561.5
60	0	0	0.46199967933093	0.802415528441229	48	0.655993605948721	0	46	3.76922168128047	0.449811521354097	Inf	Inf	Inf	3691	0.273479060235796	0	0.889670861263091	0.42528677123862	0	0.338761772062906	Inf	115.5
37	0	0	0.54029586497831	4.36294393456604e-05	0	0.273913465685351	0	16	1.3337464164709	5.23672886514218e-06	415.5	2027.5	3033.5	3692	-Inf	0	NaN	0.0406211775030367	0	0.282262090822213	587.5	1232.5
37	0	0	0.54029586497831	4.36294393456604e-05	0	0.273913465685351	0	16	1.3337464164709	5.23672886514218e-06	316.5	1724.5	2593.5	3692	-Inf	0	NaN	0.0406211775030367	0	0.282262090822213	573.5	1080.5
37	0	0	0.54029586497831	4.36294393456604e-05	0	0.273913465685351	0	16	1.3337464164709	5.23672886514218e-06	673.5	2382.5	3348.5	3692	-Inf	0	NaN	0.0406211775030367	0	0.282262090822213	692.5	1199.5
58	0	0	0.473374922981394	0.203799124866294	13	0.676109096735037	0	41	2.73704080886421	3.83295763549385e-05	159.5	2477.5	3371.5	3693	-Inf	0	0.770853926975492	0.218781639530469	0	0.286978294589263	504.5	2451.5
58	0	0	0.473374922981394	0.203799124866294	13	0.676109096735037	0	41	2.73704080886421	3.83295763549385e-05	170.5	2557.5	3773.5	3693	-Inf	0	0.770853926975492	0.218781639530469	0	0.286978294589263	382.5	2808.5
58	0	0	0.473374922981394	0.203799124866294	13	0.676109096735037	0	41	2.73704080886421	3.83295763549385e-05	198.5	2904.5	4205.5	3693	-Inf	0	0.770853926975492	0.218781639530469	0	0.286978294589263	540.5	2882.5
46	0	0	0.690401060197143	0.174230379453782	7	0.54945937896198	0	22	1.77002635378147	1.18121650973288e-06	209.5	2046.5	2777.5	3694	-Inf	0	0.880041421179062	0.0442102349905471	0	0.223294371395309	295.5	1154.5
46	0	0	0.690401060197143	0.174230379453782	7	0.54945937896198	0	22	1.77002635378147	1.18121650973288e-06	229.5	1371.5	1975.5	3694	-Inf	0	0.880041421179062	0.0442102349905471	0	0.223294371395309	306.5	940.5
46	0	0	0.690401060197143	0.174230379453782	7	0.54945937896198	0	22	1.77002635378147	1.18121650973288e-06	205.5	2076.5	2837.5	3694	-Inf	0	0.880041421179062	0.0442102349905471	0	0.223294371395309	280.5	1237.5
39	0	0	0.172099591225535	0.579552861582947	21	0.279603812780217	0	17	1.66568731580923	2.53575934812088e-05	876.5	2847.5	4210.5	3695	-Inf	0	0.684878361382282	0.0956943864249426	0	0.47042543940845	948.5	1153.5
39	0	0	0.172099591225535	0.579552861582947	21	0.279603812780217	0	17	1.66568731580923	2.53575934812088e-05	822.5	3010.5	4381.5	3695	-Inf	0	0.684878361382282	0.0956943864249426	0	0.47042543940845	895.5	1230.5
39	0	0	0.172099591225535	0.579552861582947	21	0.279603812780217	0	17	1.66568731580923	2.53575934812088e-05	769.5	2374.5	3760.5	3695	-Inf	0	0.684878361382282	0.0956943864249426	0	0.47042543940845	855.5	807.5
13	0	0	0.346750719828598	0.925960727009293	12	0.965024359884634	0	14	1.4479175143273	0.0122737083661754	143.5	1623.5	2579.5	3696	0.354766732945172	0	0.746334438614653	0.409436591816331	0	0.345506879736166	426.5	489.5
13	0	0	0.346750719828598	0.925960727009293	12	0.965024359884634	0	14	1.4479175143273	0.0122737083661754	208.5	2788.5	4489.5	3696	0.354766732945172	0	0.746334438614653	0.409436591816331	0	0.345506879736166	730.5	1033.5
13	0	0	0.346750719828598	0.925960727009293	12	0.965024359884634	0	14	1.4479175143273	0.0122737083661754	414.5	2362.5	4047.5	3696	0.354766732945172	0	0.746334438614653	0.409436591816331	0	0.345506879736166	516.5	1307.5
39	0	0	0.0396101160103548	0.695362973150433	26	0.518769886789215	0	7	1.10508094742645	4.25252115366175e-16	142.5	321.5	389.5	3697	-Inf	0	0.691897301220967	0.0476822688120623	0	0.495468955641118	378.5	151.5
39	0	0	0.0396101160103548	0.695362973150433	26	0.518769886789215	0	7	1.10508094742645	4.25252115366175e-16	177.5	401.5	488.5	3697	-Inf	0	0.691897301220967	0.0476822688120623	0	0.495468955641118	224.5	202.5
39	0	0	0.0396101160103548	0.695362973150433	26	0.518769886789215	0	7	1.10508094742645	4.25252115366175e-16	146.5	234.5	317.5	3697	-Inf	0	0.691897301220967	0.0476822688120623	0	0.495468955641118	387.5	149.5
58	0	0	0.713707944145995	0.26261816094887	13	0.607708314782528	0	26	1.71163493540663	5.26832064257056e-06	286.5	2510.5	3435.5	3698	-Inf	0	0.876210407442433	0.111910102624477	0	0.465687083651461	437.5	1763.5
58	0	0	0.713707944145995	0.26261816094887	13	0.607708314782528	0	26	1.71163493540663	5.26832064257056e-06	198.5	1844.5	2789.5	3698	-Inf	0	0.876210407442433	0.111910102624477	0	0.465687083651461	442.5	1456.5
58	0	0	0.713707944145995	0.26261816094887	13	0.607708314782528	0	26	1.71163493540663	5.26832064257056e-06	245.5	2692.5	3599.5	3698	-Inf	0	0.876210407442433	0.111910102624477	0	0.465687083651461	548.5	1862.5
51	0	0	0.892659437220208	0.295644835215244	14	0.760280254412702	0	10	1.06163676129334	1.40685932761032e-06	348.5	1804.5	2697.5	3699	-Inf	0	0.998325444232037	0.0220621037823608	0	0.174952857544211	456.5	690.5
51	0	0	0.892659437220208	0.295644835215244	14	0.760280254412702	0	10	1.06163676129334	1.40685932761032e-06	187.5	1620.5	2514.5	3699	-Inf	0	0.998325444232037	0.0220621037823608	0	0.174952857544211	343.5	814.5
51	0	0	0.892659437220208	0.295644835215244	14	0.760280254412702	0	10	1.06163676129334	1.40685932761032e-06	177.5	1621.5	2515.5	3699	-Inf	0	0.998325444232037	0.0220621037823608	0	0.174952857544211	342.5	774.5
56	0	0	0.272191865691628	0.376259275060787	12	0.484104908234198	0	27	1.7231668599855	7.79184007077889e-06	231.5	2515.5	3719.5	3700	-Inf	0	0.860886296996123	0.149167481308442	0	0.543467927860002	392.5	1684.5
56	0	0	0.272191865691628	0.376259275060787	12	0.484104908234198	0	27	1.7231668599855	7.79184007077889e-06	219.5	1735.5	2555.5	3700	-Inf	0	0.860886296996123	0.149167481308442	0	0.543467927860002	367.5	1484.5
56	0	0	0.272191865691628	0.376259275060787	12	0.484104908234198	0	27	1.7231668599855	7.79184007077889e-06	195.5	2687.5	3885.5	3700	-Inf	0	0.860886296996123	0.149167481308442	0	0.543467927860002	335.5	1763.5
37	0	0	0.60347286880011	0.33439228607125	13	0.650833494932859	0	24	2.3754102761517	3.33631762580919e-06	338.5	2203.5	3112.5	3701	-Inf	0	0.942969566694964	0.0594589625236836	0	0.159863084713233	500.5	1168.5
37	0	0	0.60347286880011	0.33439228607125	13	0.650833494932859	0	24	2.3754102761517	3.33631762580919e-06	313.5	2179.5	3075.5	3701	-Inf	0	0.942969566694964	0.0594589625236836	0	0.159863084713233	397.5	1265.5
37	0	0	0.60347286880011	0.33439228607125	13	0.650833494932859	0	24	2.3754102761517	3.33631762580919e-06	317.5	2233.5	3128.5	3701	-Inf	0	0.942969566694964	0.0594589625236836	0	0.159863084713233	414.5	1286.5
24	0	0	0.93251435769613	0.930666592248079	23	0.836480992430921	0	6	1.43611782510737	9.44727619891368e-10	220.5	223.5	230.5	3702	-Inf	0	0.970011563342838	0.0191660129454337	0	0.612562869184514	229.5	227.5
24	0	0	0.93251435769613	0.930666592248079	23	0.836480992430921	0	6	1.43611782510737	9.44727619891368e-10	157.5	160.5	167.5	3702	-Inf	0	0.970011563342838	0.0191660129454337	0	0.612562869184514	166.5	161.5
24	0	0	0.93251435769613	0.930666592248079	23	0.836480992430921	0	6	1.43611782510737	9.44727619891368e-10	207.5	210.5	218.5	3702	-Inf	0	0.970011563342838	0.0191660129454337	0	0.612562869184514	217.5	214.5
35	0	0	0.737613697669072	0.453722610326724	14	0.693853167507303	0	12	1.74561384676866	9.18532229238111e-07	184.5	1891.5	2634.5	3703	-Inf	0	0.954581656943231	0.0842693818435268	0	0.828118705200284	254.5	856.5
35	0	0	0.737613697669072	0.453722610326724	14	0.693853167507303	0	12	1.74561384676866	9.18532229238111e-07	131.5	1974.5	2738.5	3703	-Inf	0	0.954581656943231	0.0842693818435268	0	0.828118705200284	139.5	845.5
35	0	0	0.737613697669072	0.453722610326724	14	0.693853167507303	0	12	1.74561384676866	9.18532229238111e-07	162.5	1954.5	2690.5	3703	-Inf	0	0.954581656943231	0.0842693818435268	0	0.828118705200284	163.5	702.5
48	0	0	0.165552827401501	0.529449202769178	25	0.980203583756687	0	34	2.28533575503166	1.32925648604872e-07	421.5	1886.5	2533.5	3704	-Inf	0	0.662838712727589	0.126869961102737	0	0.174702943506496	442.5	1197.5
48	0	0	0.165552827401501	0.529449202769178	25	0.980203583756687	0	34	2.28533575503166	1.32925648604872e-07	1431.5	1717.5	2329.5	3704	-Inf	0	0.662838712727589	0.126869961102737	0	0.174702943506496	1442.5	1180.5
48	0	0	0.165552827401501	0.529449202769178	25	0.980203583756687	0	34	2.28533575503166	1.32925648604872e-07	538.5	2064.5	2705.5	3704	-Inf	0	0.662838712727589	0.126869961102737	0	0.174702943506496	551.5	1339.5
17	0	0	0.299819279858367	0.942166579204927	17	0.843481494748595	0	11	1.64672556618179	0.00541910356722865	167.5	424.5	521.5	3705	-Inf	0	0.609282716348852	0.884224167481318	0	0.537264182838945	212.5	435.5
17	0	0	0.299819279858367	0.942166579204927	17	0.843481494748595	0	11	1.64672556618179	0.00541910356722865	168.5	446.5	554.5	3705	-Inf	0	0.609282716348852	0.884224167481318	0	0.537264182838945	213.5	391.5
17	0	0	0.299819279858367	0.942166579204927	17	0.843481494748595	0	11	1.64672556618179	0.00541910356722865	170.5	402.5	513.5	3705	-Inf	0	0.609282716348852	0.884224167481318	0	0.537264182838945	259.5	397.5
56	0	0	0.129063675498549	0.628651996893701	33	0.569448744364395	0	35	1.20647955763297	4.40189650310801e-07	481.5	786.5	1117.5	3706	-Inf	0	0.773592817118044	0.362508776496163	0	0.1716250416083	486.5	534.5
56	0	0	0.129063675498549	0.628651996893701	33	0.569448744364395	0	35	1.20647955763297	4.40189650310801e-07	471.5	744.5	1107.5	3706	-Inf	0	0.773592817118044	0.362508776496163	0	0.1716250416083	474.5	527.5
56	0	0	0.129063675498549	0.628651996893701	33	0.569448744364395	0	35	1.20647955763297	4.40189650310801e-07	595.5	863.5	1232.5	3706	-Inf	0	0.773592817118044	0.362508776496163	0	0.1716250416083	599.5	555.5
60	0	0	0.953199919557451	0.571208027693877	30	0.510081049221104	0	11	1.14314553462397	3.62456179219899e-07	270.5	1365.5	1912.5	3707	-Inf	0	0.997204081438151	0.0121709197438877	0	0.638779996133382	296.5	468.5
60	0	0	0.953199919557451	0.571208027693877	30	0.510081049221104	0	11	1.14314553462397	3.62456179219899e-07	332.5	1211.5	1760.5	3707	-Inf	0	0.997204081438151	0.0121709197438877	0	0.638779996133382	354.5	401.5
60	0	0	0.953199919557451	0.571208027693877	30	0.510081049221104	0	11	1.14314553462397	3.62456179219899e-07	321.5	1475.5	2032.5	3707	-Inf	0	0.997204081438151	0.0121709197438877	0	0.638779996133382	332.5	504.5
49	0	0	0.162161209685038	0.498034113901392	28	0.846397435241108	0	33	1.46806323312652	0.0779724179868884	Inf	Inf	Inf	3708	1.11252941114815	0	0.803642140732379	0.805340488942503	0	0.667280537162537	Inf	627.5
49	0	0	0.162161209685038	0.498034113901392	28	0.846397435241108	0	33	1.46806323312652	0.0779724179868884	Inf	Inf	Inf	3708	1.11252941114815	0	0.803642140732379	0.805340488942503	0	0.667280537162537	Inf	625.5
49	0	0	0.162161209685038	0.498034113901392	28	0.846397435241108	0	33	1.46806323312652	0.0779724179868884	Inf	Inf	Inf	3708	1.11252941114815	0	0.803642140732379	0.805340488942503	0	0.667280537162537	Inf	413.5
28	0	0	0.730324276659411	0.798126859865378	19	0.435365200559293	0	9	1.69514944711008	1.75102527905272e-07	291.5	1246.5	1812.5	3709	-Inf	0	0.999872546168051	0.10237013362526	0	0.868249217852496	312.5	357.5
28	0	0	0.730324276659411	0.798126859865378	19	0.435365200559293	0	9	1.69514944711008	1.75102527905272e-07	278.5	1641.5	2224.5	3709	-Inf	0	0.999872546168051	0.10237013362526	0	0.868249217852496	315.5	520.5
28	0	0	0.730324276659411	0.798126859865378	19	0.435365200559293	0	9	1.69514944711008	1.75102527905272e-07	240.5	223.5	369.5	3709	-Inf	0	0.999872546168051	0.10237013362526	0	0.868249217852496	265.5	269.5
45	0	0	0.660449584154251	0.223222724360363	12	0.609212016827063	0	25	1.78655772501585	4.41234732023156e-05	456.5	2736.5	4321.5	3710	-Inf	0	0.866594536392873	0.0803669323952329	0	0.297830241024031	476.5	1570.5
45	0	0	0.660449584154251	0.223222724360363	12	0.609212016827063	0	25	1.78655772501585	4.41234732023156e-05	537.5	2716.5	4202.5	3710	-Inf	0	0.866594536392873	0.0803669323952329	0	0.297830241024031	564.5	1611.5
45	0	0	0.660449584154251	0.223222724360363	12	0.609212016827063	0	25	1.78655772501585	4.41234732023156e-05	552.5	2793.5	3919.5	3710	-Inf	0	0.866594536392873	0.0803669323952329	0	0.297830241024031	583.5	1502.5
38	0	0	0.373209482056354	0.256397137810318	9	0.423083343497119	0	9	0.217145459841511	2.74961565990241e-05	770.5	747.5	2435.5	3711	-Inf	0	0.722057501018764	0.0524652474333334	0	0.790232391331304	771.5	203.5
38	0	0	0.373209482056354	0.256397137810318	9	0.423083343497119	0	9	0.217145459841511	2.74961565990241e-05	687.5	1612.5	3303.5	3711	-Inf	0	0.722057501018764	0.0524652474333334	0	0.790232391331304	689.5	271.5
38	0	0	0.373209482056354	0.256397137810318	9	0.423083343497119	0	9	0.217145459841511	2.74961565990241e-05	114.5	3409.5	Inf	3711	-Inf	0	0.722057501018764	0.0524652474333334	0	0.790232391331304	150.5	1105.5
16	0	0	0.699140373180226	0.435800727577842	4	0.546460654547945	0	12	1.35960997797176	0.00633350307923979	109.5	1054.5	1329.5	3712	-Inf	0	0.855039610942649	0.388206062029339	0	0.798269662029884	145.5	130.5
16	0	0	0.699140373180226	0.435800727577842	4	0.546460654547945	0	12	1.35960997797176	0.00633350307923979	313.5	1457.5	3814.5	3712	-Inf	0	0.855039610942649	0.388206062029339	0	0.798269662029884	349.5	232.5
16	0	0	0.699140373180226	0.435800727577842	4	0.546460654547945	0	12	1.35960997797176	0.00633350307923979	319.5	1284.5	3610.5	3712	-Inf	0	0.855039610942649	0.388206062029339	0	0.798269662029884	320.5	341.5
57	0	0	0.57591058869552	0.498700918060555	26	0.233575693838563	0	15	1.85577889009547	2.54520945757035e-06	378.5	2440.5	3318.5	3713	-Inf	0	0.918754955342013	0.0122180244794717	0	0.252939595954748	439.5	967.5
57	0	0	0.57591058869552	0.498700918060555	26	0.233575693838563	0	15	1.85577889009547	2.54520945757035e-06	432.5	2187.5	3102.5	3713	-Inf	0	0.918754955342013	0.0122180244794717	0	0.252939595954748	492.5	903.5
57	0	0	0.57591058869552	0.498700918060555	26	0.233575693838563	0	15	1.85577889009547	2.54520945757035e-06	440.5	2196.5	3088.5	3713	-Inf	0	0.918754955342013	0.0122180244794717	0	0.252939595954748	490.5	880.5
46	0	0	0.27677912622196	0.282026010901051	14	0.472465024150592	0	33	1.94680698760607	5.16119815246468e-06	149.5	2340.5	3311.5	3714	-Inf	0	0.730273279330231	0.313385420671695	0	0.155652220434303	374.5	1464.5
46	0	0	0.27677912622196	0.282026010901051	14	0.472465024150592	0	33	1.94680698760607	5.16119815246468e-06	102.5	2516.5	3493.5	3714	-Inf	0	0.730273279330231	0.313385420671695	0	0.155652220434303	280.5	1603.5
46	0	0	0.27677912622196	0.282026010901051	14	0.472465024150592	0	33	1.94680698760607	5.16119815246468e-06	171.5	2403.5	3434.5	3714	-Inf	0	0.730273279330231	0.313385420671695	0	0.155652220434303	392.5	1525.5
7	0	0	0.366282920932535	0.228179775990309	2	0.386561710204609	0	13	1.75720596929465	8.3514153405405e-05	262.5	2801.5	4150.5	3715	-Inf	0	0.369657706444321	0.0882962290494451	0	0.236066924095542	495.5	827.5
7	0	0	0.366282920932535	0.228179775990309	2	0.386561710204609	0	13	1.75720596929465	8.3514153405405e-05	544.5	3651.5	Inf	3715	-Inf	0	0.369657706444321	0.0882962290494451	0	0.236066924095542	545.5	1548.5
7	0	0	0.366282920932535	0.228179775990309	2	0.386561710204609	0	13	1.75720596929465	8.3514153405405e-05	390.5	2337.5	3672.5	3715	-Inf	0	0.369657706444321	0.0882962290494451	0	0.236066924095542	392.5	416.5
45	0	0	0.65901717919839	0.268573772643929	10	0.729268803775656	0	19	1.02827476571678	0.0289709576280467	1315.5	1627.5	2977.5	3716	0.87821650135901	0	0.879116330846472	0.331126124822308	0	0.140571383713144	Inf	240.5
45	0	0	0.65901717919839	0.268573772643929	10	0.729268803775656	0	19	1.02827476571678	0.0289709576280467	1115.5	1619.5	2691.5	3716	0.87821650135901	0	0.879116330846472	0.331126124822308	0	0.140571383713144	3002.5	200.5
45	0	0	0.65901717919839	0.268573772643929	10	0.729268803775656	0	19	1.02827476571678	0.0289709576280467	1490.5	1538.5	2784.5	3716	0.87821650135901	0	0.879116330846472	0.331126124822308	0	0.140571383713144	4101.5	160.5
32	0	0	0.791629235457834	0.392113786460304	19	0.204054521469362	0	12	1.78944821758948	0.00418549734622382	300.5	1475.5	2048.5	3717	-Inf	0	0.989340499338825	0.123921805937385	0	0.778377887022078	302.5	1671.5
32	0	0	0.791629235457834	0.392113786460304	19	0.204054521469362	0	12	1.78944821758948	0.00418549734622382	148.5	1442.5	2018.5	3717	-Inf	0	0.989340499338825	0.123921805937385	0	0.778377887022078	278.5	1647.5
32	0	0	0.791629235457834	0.392113786460304	19	0.204054521469362	0	12	1.78944821758948	0.00418549734622382	316.5	1530.5	2095.5	3717	-Inf	0	0.989340499338825	0.123921805937385	0	0.778377887022078	458.5	1834.5
21	0	0	0.146831971915898	0.741072923515714	13	0.538609471098457	0	10	1.45490735673185	7.15451552068419e-07	404.5	1786.5	2415.5	3718	-Inf	0	0.592835892829187	0.298319152776463	0	0.716163023928368	445.5	877.5
21	0	0	0.146831971915898	0.741072923515714	13	0.538609471098457	0	10	1.45490735673185	7.15451552068419e-07	294.5	1536.5	2188.5	3718	-Inf	0	0.592835892829187	0.298319152776463	0	0.716163023928368	322.5	726.5
21	0	0	0.146831971915898	0.741072923515714	13	0.538609471098457	0	10	1.45490735673185	7.15451552068419e-07	326.5	1486.5	2140.5	3718	-Inf	0	0.592835892829187	0.298319152776463	0	0.716163023928368	352.5	740.5
7	0	0	0.943132133024149	0.0367580927735406	0	0.95915807801455	0	8	0.678981681723732	1.92869484119013e-07	217.5	1252.5	1644.5	3719	-Inf	0	NaN	0.0968493122656353	0	0.771835548715754	218.5	441.5
7	0	0	0.943132133024149	0.0367580927735406	0	0.95915807801455	0	8	0.678981681723732	1.92869484119013e-07	388.5	1118.5	1533.5	3719	-Inf	0	NaN	0.0968493122656353	0	0.771835548715754	407.5	387.5
7	0	0	0.943132133024149	0.0367580927735406	0	0.95915807801455	0	8	0.678981681723732	1.92869484119013e-07	441.5	921.5	1314.5	3719	-Inf	0	NaN	0.0968493122656353	0	0.771835548715754	459.5	392.5
34	0	0	0.346292330330058	0.148679546730119	6	0.305742716175939	0	19	1.43955219313276	9.55521966330635e-06	437.5	2847.5	3945.5	3720	-Inf	0	0.651614988581574	0.317349629724247	0	0.402188027757757	459.5	1627.5
34	0	0	0.346292330330058	0.148679546730119	6	0.305742716175939	0	19	1.43955219313276	9.55521966330635e-06	482.5	2231.5	3094.5	3720	-Inf	0	0.651614988581574	0.317349629724247	0	0.402188027757757	519.5	1440.5
34	0	0	0.346292330330058	0.148679546730119	6	0.305742716175939	0	19	1.43955219313276	9.55521966330635e-06	261.5	2217.5	3332.5	3720	-Inf	0	0.651614988581574	0.317349629724247	0	0.402188027757757	333.5	1387.5
57	0	0	0.286968595434339	0.72665622829041	38	0.503091802456186	0	42	1.72882622828267	0.0108773733620032	283.5	1528.5	2122.5	3721	0.0293089006223568	0	0.738587194145963	0.479763355471672	0	0.618420708297934	437.5	1551.5
57	0	0	0.286968595434339	0.72665622829041	38	0.503091802456186	0	42	1.72882622828267	0.0108773733620032	294.5	1580.5	1888.5	3721	0.0293089006223568	0	0.738587194145963	0.479763355471672	0	0.618420708297934	407.5	1806.5
57	0	0	0.286968595434339	0.72665622829041	38	0.503091802456186	0	42	1.72882622828267	0.0108773733620032	206.5	1995.5	2296.5	3721	0.0293089006223568	0	0.738587194145963	0.479763355471672	0	0.618420708297934	486.5	1941.5
56	0	0	0.332426947996344	0.16891958028953	10	0.827269705133221	0	32	1.87947461023453	0.000213412366859888	533.5	3973.5	Inf	3722	-Inf	0	0.93530971645278	0.0233494355435329	0	0.642179884709594	624.5	2678.5
56	0	0	0.332426947996344	0.16891958028953	10	0.827269705133221	0	32	1.87947461023453	0.000213412366859888	575.5	3101.5	Inf	3722	-Inf	0	0.93530971645278	0.0233494355435329	0	0.642179884709594	722.5	2038.5
56	0	0	0.332426947996344	0.16891958028953	10	0.827269705133221	0	32	1.87947461023453	0.000213412366859888	284.5	3180.5	Inf	3722	-Inf	0	0.93530971645278	0.0233494355435329	0	0.642179884709594	431.5	2262.5
49	0	0	0.985403046201033	0.436762233641004	15	0.237515840602898	0	28	0.886853195388618	0.0512606756772482	700.5	2416.5	2383.5	3723	0.639085766803423	0	0.995660624330623	0.82478506859779	0	0.788274685440081	1530.5	1313.5
49	0	0	0.985403046201033	0.436762233641004	15	0.237515840602898	0	28	0.886853195388618	0.0512606756772482	764.5	3983.5	Inf	3723	0.639085766803423	0	0.995660624330623	0.82478506859779	0	0.788274685440081	2395.5	1156.5
49	0	0	0.985403046201033	0.436762233641004	15	0.237515840602898	0	28	0.886853195388618	0.0512606756772482	668.5	3310.5	Inf	3723	0.639085766803423	0	0.995660624330623	0.82478506859779	0	0.788274685440081	Inf	1155.5
50	0	0	0.224955729692328	0.211260960491342	13	0.433053418308669	0	20	1.61484912461605	7.79477622125004e-05	174.5	2982.5	4500.5	3724	-Inf	0	0.963769921190235	0.0193667057454149	0	0.263916631231975	278.5	1639.5
50	0	0	0.224955729692328	0.211260960491342	13	0.433053418308669	0	20	1.61484912461605	7.79477622125004e-05	229.5	3446.5	Inf	3724	-Inf	0	0.963769921190235	0.0193667057454149	0	0.263916631231975	457.5	2014.5
50	0	0	0.224955729692328	0.211260960491342	13	0.433053418308669	0	20	1.61484912461605	7.79477622125004e-05	203.5	3232.5	4713.5	3724	-Inf	0	0.963769921190235	0.0193667057454149	0	0.263916631231975	324.5	1985.5
43	0	0	0.135324832624557	0.902892821040484	39	0.278221790074018	0	23	2.02561964593305	1.80197579825432e-05	163.5	2709.5	3915.5	3725	-Inf	0	0.666428805893328	0.283377016984168	0	0.237221689088406	181.5	1379.5
43	0	0	0.135324832624557	0.902892821040484	39	0.278221790074018	0	23	2.02561964593305	1.80197579825432e-05	109.5	2632.5	3838.5	3725	-Inf	0	0.666428805893328	0.283377016984168	0	0.237221689088406	151.5	1339.5
43	0	0	0.135324832624557	0.902892821040484	39	0.278221790074018	0	23	2.02561964593305	1.80197579825432e-05	210.5	2643.5	3884.5	3725	-Inf	0	0.666428805893328	0.283377016984168	0	0.237221689088406	215.5	1366.5
21	0	0	0.0422796536155753	0.318792947052236	12	0.218203433654903	0	8	1.97518552141998	7.15209319597054e-16	121.5	132.5	132.5	3726	-Inf	0	0.0422844574629149	0.498182594685681	0	0.14199298478167	124.5	127.5
21	0	0	0.0422796536155753	0.318792947052236	12	0.218203433654903	0	8	1.97518552141998	7.15209319597054e-16	94.5	105.5	105.5	3726	-Inf	0	0.0422844574629149	0.498182594685681	0	0.14199298478167	107.5	110.5
21	0	0	0.0422796536155753	0.318792947052236	12	0.218203433654903	0	8	1.97518552141998	7.15209319597054e-16	100.5	107.5	107.5	3726	-Inf	0	0.0422844574629149	0.498182594685681	0	0.14199298478167	114.5	112.5
50	0	0	0.550707595024058	0.0126529574955319	0	0.52867037440454	0	18	0.660039893114882	1.70591387387294e-06	195.5	2046.5	2824.5	3727	-Inf	0	NaN	0.262806735931507	0	0.533855755638664	248.5	1210.5
50	0	0	0.550707595024058	0.0126529574955319	0	0.52867037440454	0	18	0.660039893114882	1.70591387387294e-06	113.5	2046.5	2824.5	3727	-Inf	0	NaN	0.262806735931507	0	0.533855755638664	159.5	986.5
50	0	0	0.550707595024058	0.0126529574955319	0	0.52867037440454	0	18	0.660039893114882	1.70591387387294e-06	195.5	2031.5	2816.5	3727	-Inf	0	NaN	0.262806735931507	0	0.533855755638664	233.5	978.5
29	0	0	0.185788645435177	0.947239274001561	27	0.919287257454433	0	15	1.77620003812943	3.78075476841049e-05	747.5	3732.5	Inf	3728	-Inf	0	0.414801986436941	0.16798775865281	0	0.277855148135131	748.5	1519.5
29	0	0	0.185788645435177	0.947239274001561	27	0.919287257454433	0	15	1.77620003812943	3.78075476841049e-05	391.5	935.5	2707.5	3728	-Inf	0	0.414801986436941	0.16798775865281	0	0.277855148135131	393.5	179.5
29	0	0	0.185788645435177	0.947239274001561	27	0.919287257454433	0	15	1.77620003812943	3.78075476841049e-05	409.5	3279.5	Inf	3728	-Inf	0	0.414801986436941	0.16798775865281	0	0.277855148135131	409.5	1124.5
37	0	0	0.460702006152716	0.497850442733167	17	0.880211088383669	0	14	1.55359518688809	0.0342899018218092	778.5	2669.5	3968.5	3729	0.817139888007156	0	0.918985552073778	0.78400481420272	0	0.42856600190598	4318.5	428.5
37	0	0	0.460702006152716	0.497850442733167	17	0.880211088383669	0	14	1.55359518688809	0.0342899018218092	397.5	2869.5	4379.5	3729	0.817139888007156	0	0.918985552073778	0.78400481420272	0	0.42856600190598	3822.5	303.5
37	0	0	0.460702006152716	0.497850442733167	17	0.880211088383669	0	14	1.55359518688809	0.0342899018218092	746.5	2765.5	4257.5	3729	0.817139888007156	0	0.918985552073778	0.78400481420272	0	0.42856600190598	1243.5	428.5
29	0	0	0.414279326847302	0.0412405390962564	1	0.374125047341005	0	21	1.78640246032488	4.09143573940381e-07	281.5	1736.5	2390.5	3730	-Inf	0	0.414282255510672	0.55738374263505	0	0.294409830768562	331.5	1203.5
29	0	0	0.414279326847302	0.0412405390962564	1	0.374125047341005	0	21	1.78640246032488	4.09143573940381e-07	317.5	1776.5	2417.5	3730	-Inf	0	0.414282255510672	0.55738374263505	0	0.294409830768562	360.5	1224.5
29	0	0	0.414279326847302	0.0412405390962564	1	0.374125047341005	0	21	1.78640246032488	4.09143573940381e-07	324.5	1764.5	2410.5	3730	-Inf	0	0.414282255510672	0.55738374263505	0	0.294409830768562	338.5	1141.5
5	0	0	0.173048079778308	0.208918166180066	1	0.565821637291578	0	10	2.03609660972146	8.15635172698766e-16	122.5	134.5	134.5	3731	-Inf	0	0.173052214723289	0.021397299980075	0	0.723815488711059	392.5	132.5
5	0	0	0.173048079778308	0.208918166180066	1	0.565821637291578	0	10	2.03609660972146	8.15635172698766e-16	124.5	138.5	138.5	3731	-Inf	0	0.173052214723289	0.021397299980075	0	0.723815488711059	360.5	146.5
5	0	0	0.173048079778308	0.208918166180066	1	0.565821637291578	0	10	2.03609660972146	8.15635172698766e-16	150.5	165.5	165.5	3731	-Inf	0	0.173052214723289	0.021397299980075	0	0.723815488711059	367.5	159.5
29	0	0	0.47546214370238	0.0168453754041338	1	0.876702505961221	0	11	0.853716291069648	3.55224953932064e-06	434.5	2079.5	3016.5	3732	-Inf	0	0.475464766475983	0.0268182462206376	0	0.548385531815201	474.5	675.5
29	0	0	0.47546214370238	0.0168453754041338	1	0.876702505961221	0	11	0.853716291069648	3.55224953932064e-06	631.5	1224.5	2177.5	3732	-Inf	0	0.475464766475983	0.0268182462206376	0	0.548385531815201	636.5	274.5
29	0	0	0.47546214370238	0.0168453754041338	1	0.876702505961221	0	11	0.853716291069648	3.55224953932064e-06	803.5	2324.5	3275.5	3732	-Inf	0	0.475464766475983	0.0268182462206376	0	0.548385531815201	823.5	712.5
59	0	0	0.25222155618678	0.943249777880768	58	0.810695068283678	0	9	1.02306020367391	1.07228904039739e-07	772.5	829.5	1051.5	3733	-Inf	0	0.904305529140255	0.0111066435254721	0	0.318551781314431	790.5	201.5
59	0	0	0.25222155618678	0.943249777880768	58	0.810695068283678	0	9	1.02306020367391	1.07228904039739e-07	898.5	759.5	950.5	3733	-Inf	0	0.904305529140255	0.0111066435254721	0	0.318551781314431	914.5	179.5
59	0	0	0.25222155618678	0.943249777880768	58	0.810695068283678	0	9	1.02306020367391	1.07228904039739e-07	801.5	806.5	1028.5	3733	-Inf	0	0.904305529140255	0.0111066435254721	0	0.318551781314431	821.5	195.5
37	0	0	0.723044543999047	0.573921154330126	28	0.327096806378613	0	11	0.756082560652422	1.26496478669716e-07	434.5	719.5	1120.5	3734	-Inf	0	0.85271942606579	0.0691001713692307	0	0.569838656927857	443.5	396.5
37	0	0	0.723044543999047	0.573921154330126	28	0.327096806378613	0	11	0.756082560652422	1.26496478669716e-07	388.5	1261.5	1664.5	3734	-Inf	0	0.85271942606579	0.0691001713692307	0	0.569838656927857	390.5	474.5
37	0	0	0.723044543999047	0.573921154330126	28	0.327096806378613	0	11	0.756082560652422	1.26496478669716e-07	293.5	1022.5	1423.5	3734	-Inf	0	0.85271942606579	0.0691001713692307	0	0.569838656927857	382.5	497.5
37	0	0	0.54865080034002	0.961608356899681	35	0.272045563029478	0	29	2.1131417101062	0.114422226999372	Inf	Inf	Inf	3735	0.737588550911357	0	0.905661795408922	0.934963228756151	0	0.897846162675207	Inf	106.5
37	0	0	0.54865080034002	0.961608356899681	35	0.272045563029478	0	29	2.1131417101062	0.114422226999372	Inf	Inf	3778.5	3735	0.737588550911357	0	0.905661795408922	0.934963228756151	0	0.897846162675207	Inf	103.5
37	0	0	0.54865080034002	0.961608356899681	35	0.272045563029478	0	29	2.1131417101062	0.114422226999372	Inf	Inf	Inf	3735	0.737588550911357	0	0.905661795408922	0.934963228756151	0	0.897846162675207	Inf	105.5
56	0	0	0.165616855181241	0.855808049887623	47	0.946687759446285	0	11	1.21358834640379	3.27114880042262e-05	1655.5	1459.5	3091.5	3736	-Inf	0	0.933333083517861	0.0533425306265358	0	0.713902003015677	1668.5	622.5
56	0	0	0.165616855181241	0.855808049887623	47	0.946687759446285	0	11	1.21358834640379	3.27114880042262e-05	2392.5	3579.5	Inf	3736	-Inf	0	0.933333083517861	0.0533425306265358	0	0.713902003015677	2390.5	1580.5
56	0	0	0.165616855181241	0.855808049887623	47	0.946687759446285	0	11	1.21358834640379	3.27114880042262e-05	2376.5	1695.5	3014.5	3736	-Inf	0	0.933333083517861	0.0533425306265358	0	0.713902003015677	2376.5	754.5
28	0	0	0.861769030219627	0.958596752512933	28	0.250705465601216	0	12	1.60927625251181	0.0108418202362786	749.5	357.5	670.5	3737	0.0935952799010285	0	0.924321933198134	0.180676775068665	0	0.458483916969553	749.5	245.5
28	0	0	0.861769030219627	0.958596752512933	28	0.250705465601216	0	12	1.60927625251181	0.0108418202362786	1171.5	857.5	833.5	3737	0.0935952799010285	0	0.924321933198134	0.180676775068665	0	0.458483916969553	2444.5	161.5
28	0	0	0.861769030219627	0.958596752512933	28	0.250705465601216	0	12	1.60927625251181	0.0108418202362786	754.5	545.5	858.5	3737	0.0935952799010285	0	0.924321933198134	0.180676775068665	0	0.458483916969553	2027.5	435.5
53	0	0	0.852408849494324	0.227784684139899	13	0.80095420810977	0	14	0.823895291204993	9.31526192452896e-08	129.5	1767.5	2445.5	3738	-Inf	0	0.916005837147072	0.258722829489048	0	0.600014990352197	272.5	620.5
53	0	0	0.852408849494324	0.227784684139899	13	0.80095420810977	0	14	0.823895291204993	9.31526192452896e-08	87.5	1726.5	2399.5	3738	-Inf	0	0.916005837147072	0.258722829489048	0	0.600014990352197	277.5	656.5
53	0	0	0.852408849494324	0.227784684139899	13	0.80095420810977	0	14	0.823895291204993	9.31526192452896e-08	82	1828.5	2513.5	3738	-Inf	0	0.916005837147072	0.258722829489048	0	0.600014990352197	288.5	681.5
49	0	0	0.494377645605781	0.990277477166028	49	0.86463289951973	0	33	2.46268410655652	0.166793810079981	Inf	Inf	Inf	3739	0.636898906103205	0	0.863162819599222	0.558085929993272	0	0.510238835707604	Inf	102.5
49	0	0	0.494377645605781	0.990277477166028	49	0.86463289951973	0	33	2.46268410655652	0.166793810079981	Inf	Inf	Inf	3739	0.636898906103205	0	0.863162819599222	0.558085929993272	0	0.510238835707604	Inf	145.5
49	0	0	0.494377645605781	0.990277477166028	49	0.86463289951973	0	33	2.46268410655652	0.166793810079981	Inf	Inf	Inf	3739	0.636898906103205	0	0.863162819599222	0.558085929993272	0	0.510238835707604	Inf	116.5
52	0	0	0.63500603976301	0.672609669576375	33	0.732684569619126	0	12	1.69175419442343	0.00138927440135247	Inf	1917.5	2686.5	3740	-Inf	0	0.941640761988304	0.0315041793098567	0	0.432161487171916	Inf	486.5
52	0	0	0.63500603976301	0.672609669576375	33	0.732684569619126	0	12	1.69175419442343	0.00138927440135247	Inf	1955.5	2733.5	3740	-Inf	0	0.941640761988304	0.0315041793098567	0	0.432161487171916	Inf	432.5
52	0	0	0.63500603976301	0.672609669576375	33	0.732684569619126	0	12	1.69175419442343	0.00138927440135247	Inf	1528.5	2312.5	3740	-Inf	0	0.941640761988304	0.0315041793098567	0	0.432161487171916	Inf	319.5
49	0	0	0.0904590710263655	0.350717299862905	17	0.345515156716048	0	23	1.44297357454463	2.07621228072909e-06	262.5	1900.5	2599.5	3741	-Inf	0	0.657692785648837	0.256202431139297	0	0.653982882812135	325.5	1226.5
49	0	0	0.0904590710263655	0.350717299862905	17	0.345515156716048	0	23	1.44297357454463	2.07621228072909e-06	288.5	1986.5	2626.5	3741	-Inf	0	0.657692785648837	0.256202431139297	0	0.653982882812135	378.5	1431.5
49	0	0	0.0904590710263655	0.350717299862905	17	0.345515156716048	0	23	1.44297357454463	2.07621228072909e-06	330.5	2004.5	2658.5	3741	-Inf	0	0.657692785648837	0.256202431139297	0	0.653982882812135	408.5	1508.5
52	0	0	0.00605535282667802	0.88189056404399	49	0.448193740434634	0	27	1.22959677670076	0.000277723150036976	741.5	3367.5	4358.5	3742	-Inf	0	0.561219919623671	0.70191904501638	0	0.727415268226025	823.5	2447.5
52	0	0	0.00605535282667802	0.88189056404399	49	0.448193740434634	0	27	1.22959677670076	0.000277723150036976	668.5	3337.5	4481.5	3742	-Inf	0	0.561219919623671	0.70191904501638	0	0.727415268226025	755.5	2461.5
52	0	0	0.00605535282667802	0.88189056404399	49	0.448193740434634	0	27	1.22959677670076	0.000277723150036976	759.5	2720.5	3789.5	3742	-Inf	0	0.561219919623671	0.70191904501638	0	0.727415268226025	801.5	2252.5
59	0	0	0.382286606829795	0.00338642702178216	0	0.811591546581628	0	48	3.82946458391638	0.00240272969058728	153.5	3082.5	4235.5	3743	-Inf	0	NaN	0.019444129577713	0	0.77551474371044	769.5	3973.5
59	0	0	0.382286606829795	0.00338642702178216	0	0.811591546581628	0	48	3.82946458391638	0.00240272969058728	158.5	4267.5	Inf	3743	-Inf	0	NaN	0.019444129577713	0	0.77551474371044	730.5	Inf
59	0	0	0.382286606829795	0.00338642702178216	0	0.811591546581628	0	48	3.82946458391638	0.00240272969058728	150.5	3973.5	Inf	3743	-Inf	0	NaN	0.019444129577713	0	0.77551474371044	993.5	Inf
55	0	0	0.977159888115257	0.685194875868147	41	0.870669532058858	0	15	1.66192584141039	2.33457674549251e-07	1497.5	1389.5	1874.5	3744	-Inf	0	0.995985461985155	0.0582614322308708	0	0.301624350405256	1496.5	719.5
55	0	0	0.977159888115257	0.685194875868147	41	0.870669532058858	0	15	1.66192584141039	2.33457674549251e-07	1766.5	1306.5	1772.5	3744	-Inf	0	0.995985461985155	0.0582614322308708	0	0.301624350405256	1764.5	699.5
55	0	0	0.977159888115257	0.685194875868147	41	0.870669532058858	0	15	1.66192584141039	2.33457674549251e-07	1508.5	1489.5	1956.5	3744	-Inf	0	0.995985461985155	0.0582614322308708	0	0.301624350405256	1506.5	753.5
34	0	0	0.022088946778848	0.646108547899191	20	0.729992557692203	0	12	1.80104418107535	0.000103795515251299	120.5	3701.5	4794.5	3745	-Inf	0	0.828881458765636	0.0140772657766577	0	0.83527433530319	147.5	1755.5
34	0	0	0.022088946778848	0.646108547899191	20	0.729992557692203	0	12	1.80104418107535	0.000103795515251299	118.5	2613.5	3613.5	3745	-Inf	0	0.828881458765636	0.0140772657766577	0	0.83527433530319	165.5	1038.5
34	0	0	0.022088946778848	0.646108547899191	20	0.729992557692203	0	12	1.80104418107535	0.000103795515251299	115.5	2395.5	3490.5	3745	-Inf	0	0.828881458765636	0.0140772657766577	0	0.83527433530319	135.5	1128.5
26	0	0	0.340691353153747	0.79516436106464	21	0.86485166938105	0	9	1.60321210752402	1.60215829839334e-05	310.5	1780.5	3060.5	3746	-Inf	0	0.87135997771566	0.0779796780259469	0	0.598994564838577	358.5	386.5
26	0	0	0.340691353153747	0.79516436106464	21	0.86485166938105	0	9	1.60321210752402	1.60215829839334e-05	261.5	2765.5	4055.5	3746	-Inf	0	0.87135997771566	0.0779796780259469	0	0.598994564838577	298.5	815.5
26	0	0	0.340691353153747	0.79516436106464	21	0.86485166938105	0	9	1.60321210752402	1.60215829839334e-05	325.5	2744.5	4023.5	3746	-Inf	0	0.87135997771566	0.0779796780259469	0	0.598994564838577	369.5	786.5
12	0	0	0.949550912112615	0.293691461850725	8	0.271548531558021	0	6	1.53027131663692	7.90525601108781e-09	706.5	540.5	544.5	3747	-Inf	0	0.949551165093931	0.0700797907794129	0	0.452748748875126	716.5	420.5
12	0	0	0.949550912112615	0.293691461850725	8	0.271548531558021	0	6	1.53027131663692	7.90525601108781e-09	793.5	627.5	630.5	3747	-Inf	0	0.949551165093931	0.0700797907794129	0	0.452748748875126	803.5	506.5
12	0	0	0.949550912112615	0.293691461850725	8	0.271548531558021	0	6	1.53027131663692	7.90525601108781e-09	703.5	537.5	541.5	3747	-Inf	0	0.949551165093931	0.0700797907794129	0	0.452748748875126	713.5	417.5
34	0	0	0.314815033720705	0.278641177054908	7	0.971308532389044	0	21	1.28351767594427	4.16821890146182e-05	393.5	2075.5	2953.5	3748	-Inf	0	0.934628381677572	0.0226059315691345	0	0.605860482114038	424.5	1418.5
34	0	0	0.314815033720705	0.278641177054908	7	0.971308532389044	0	21	1.28351767594427	4.16821890146182e-05	139.5	3101.5	4718.5	3748	-Inf	0	0.934628381677572	0.0226059315691345	0	0.605860482114038	335.5	1666.5
34	0	0	0.314815033720705	0.278641177054908	7	0.971308532389044	0	21	1.28351767594427	4.16821890146182e-05	303.5	3264.5	Inf	3748	-Inf	0	0.934628381677572	0.0226059315691345	0	0.605860482114038	392.5	1792.5
33	0	0	0.253752321374788	0.457419299524292	12	0.496818728869943	0	12	1.55122124854713	3.58732379832505e-07	265.5	954.5	1274.5	3749	-Inf	0	0.523002541823894	0.0551715293457073	0	0.798050113355548	290.5	349.5
33	0	0	0.253752321374788	0.457419299524292	12	0.496818728869943	0	12	1.55122124854713	3.58732379832505e-07	436.5	857.5	1176.5	3749	-Inf	0	0.523002541823894	0.0551715293457073	0	0.798050113355548	458.5	327.5
33	0	0	0.253752321374788	0.457419299524292	12	0.496818728869943	0	12	1.55122124854713	3.58732379832505e-07	345.5	1048.5	1366.5	3749	-Inf	0	0.523002541823894	0.0551715293457073	0	0.798050113355548	374.5	363.5
57	0	0	0.0822614454351447	0.177394877458274	12	0.863042750010045	0	21	1.51900234079308	7.7590679894331e-05	1487.5	3288.5	4610.5	3750	-Inf	0	0.983981919119489	0.0506178366596112	0	0.459711450709842	1497.5	1807.5
57	0	0	0.0822614454351447	0.177394877458274	12	0.863042750010045	0	21	1.51900234079308	7.7590679894331e-05	1470.5	3203.5	4533.5	3750	-Inf	0	0.983981919119489	0.0506178366596112	0	0.459711450709842	1484.5	1727.5
57	0	0	0.0822614454351447	0.177394877458274	12	0.863042750010045	0	21	1.51900234079308	7.7590679894331e-05	1467.5	3359.5	4689.5	3750	-Inf	0	0.983981919119489	0.0506178366596112	0	0.459711450709842	1495.5	1892.5
48	0	0	0.608430156271065	0.155044222707363	11	0.72433330822653	0	28	1.51691337508998	5.46333626618165e-05	342.5	2957.5	4368.5	3751	-Inf	0	0.890417924466368	0.200076072429732	0	0.329802844232225	572.5	2241.5
48	0	0	0.608430156271065	0.155044222707363	11	0.72433330822653	0	28	1.51691337508998	5.46333626618165e-05	273.5	3084.5	4515.5	3751	-Inf	0	0.890417924466368	0.200076072429732	0	0.329802844232225	402.5	1919.5
48	0	0	0.608430156271065	0.155044222707363	11	0.72433330822653	0	28	1.51691337508998	5.46333626618165e-05	300.5	2734.5	4206.5	3751	-Inf	0	0.890417924466368	0.200076072429732	0	0.329802844232225	343.5	2091.5
57	0	0	0.26920848932529	0.119361639684483	4	0.787025879865703	0	37	1.73727095080444	9.7659420096863e-05	108.5	2734.5	3907.5	3752	-Inf	0	0.945123327015163	0.0293765915181112	0	0.880867934348778	455.5	2486.5
57	0	0	0.26920848932529	0.119361639684483	4	0.787025879865703	0	37	1.73727095080444	9.7659420096863e-05	128.5	2885.5	3863.5	3752	-Inf	0	0.945123327015163	0.0293765915181112	0	0.880867934348778	406.5	2499.5
57	0	0	0.26920848932529	0.119361639684483	4	0.787025879865703	0	37	1.73727095080444	9.7659420096863e-05	109.5	3487.5	Inf	3752	-Inf	0	0.945123327015163	0.0293765915181112	0	0.880867934348778	376.5	2868.5
46	0	0	0.734902671325992	0.0525765214120639	2	0.738594046098243	0	16	1.36234228903703	1.30780153481542e-05	259.5	2721.5	3864.5	3753	-Inf	0	0.825917524197204	0.103310310924325	0	0.243218008612182	382.5	1551.5
46	0	0	0.734902671325992	0.0525765214120639	2	0.738594046098243	0	16	1.36234228903703	1.30780153481542e-05	197.5	1808.5	2867.5	3753	-Inf	0	0.825917524197204	0.103310310924325	0	0.243218008612182	368.5	1087.5
46	0	0	0.734902671325992	0.0525765214120639	2	0.738594046098243	0	16	1.36234228903703	1.30780153481542e-05	280.5	2720.5	3863.5	3753	-Inf	0	0.825917524197204	0.103310310924325	0	0.243218008612182	434.5	1529.5
52	0	0	0.0112755523800344	0.229313681540165	14	0.367998142095482	0	17	1.26549950141518	2.31726568318836e-05	160.5	3022.5	4111.5	3754	-Inf	0	0.935676824734342	0.0433574601520764	0	0.71362018938691	241.5	1854.5
52	0	0	0.0112755523800344	0.229313681540165	14	0.367998142095482	0	17	1.26549950141518	2.31726568318836e-05	179.5	2989.5	4094.5	3754	-Inf	0	0.935676824734342	0.0433574601520764	0	0.71362018938691	283.5	1759.5
52	0	0	0.0112755523800344	0.229313681540165	14	0.367998142095482	0	17	1.26549950141518	2.31726568318836e-05	173.5	2928.5	4197.5	3754	-Inf	0	0.935676824734342	0.0433574601520764	0	0.71362018938691	249.5	1799.5
57	0	0	0.878599126775512	0.121869087887731	6	0.996631365062157	0	52	2.27405953568867	0.0933131821102283	496.5	Inf	Inf	3755	0.684320604929257	0	0.958652661649518	0.295791551306915	0	0.208366031811807	2187.5	1978.5
57	0	0	0.878599126775512	0.121869087887731	6	0.996631365062157	0	52	2.27405953568867	0.0933131821102283	493.5	3323.5	Inf	3755	0.684320604929257	0	0.958652661649518	0.295791551306915	0	0.208366031811807	2184.5	2006.5
57	0	0	0.878599126775512	0.121869087887731	6	0.996631365062157	0	52	2.27405953568867	0.0933131821102283	464.5	3294.5	Inf	3755	0.684320604929257	0	0.958652661649518	0.295791551306915	0	0.208366031811807	1011.5	1975.5
34	0	0	0.662791504851547	0.909320419164985	29	0.646313148719183	0	18	1.67927557468526	0.0503719407857526	Inf	738.5	816.5	3756	1.20890828987171	0	0.933132264648644	0.852092328648779	0	0.614145477752188	Inf	117.5
34	0	0	0.662791504851547	0.909320419164985	29	0.646313148719183	0	18	1.67927557468526	0.0503719407857526	Inf	475.5	915.5	3756	1.20890828987171	0	0.933132264648644	0.852092328648779	0	0.614145477752188	Inf	110.5
34	0	0	0.662791504851547	0.909320419164985	29	0.646313148719183	0	18	1.67927557468526	0.0503719407857526	Inf	1720.5	1666.5	3756	1.20890828987171	0	0.933132264648644	0.852092328648779	0	0.614145477752188	Inf	118.5
48	0	0	0.087058015648402	0.128156455018785	9	0.263301085977633	0	24	1.634675243451	1.01945866878665e-06	315.5	1872.5	2573.5	3757	-Inf	0	0.963003268789016	0.0402360389356632	0	0.69556607656176	721.5	1358.5
48	0	0	0.087058015648402	0.128156455018785	9	0.263301085977633	0	24	1.634675243451	1.01945866878665e-06	438.5	1980.5	2669.5	3757	-Inf	0	0.963003268789016	0.0402360389356632	0	0.69556607656176	502.5	1381.5
48	0	0	0.087058015648402	0.128156455018785	9	0.263301085977633	0	24	1.634675243451	1.01945866878665e-06	578.5	1826.5	2509.5	3757	-Inf	0	0.963003268789016	0.0402360389356632	0	0.69556607656176	623.5	1325.5
32	0	0	0.10829483240052	0.879634433867537	30	0.269619849694866	0	9	1.84048904067298	1.58586670152641e-09	681.5	503.5	504.5	3758	-Inf	0	0.897796944908953	0.0147778925670245	0	0.684250460466723	745.5	385.5
32	0	0	0.10829483240052	0.879634433867537	30	0.269619849694866	0	9	1.84048904067298	1.58586670152641e-09	347.5	240.5	243.5	3758	-Inf	0	0.897796944908953	0.0147778925670245	0	0.684250460466723	411.5	240.5
32	0	0	0.10829483240052	0.879634433867537	30	0.269619849694866	0	9	1.84048904067298	1.58586670152641e-09	415.5	252.5	255.5	3758	-Inf	0	0.897796944908953	0.0147778925670245	0	0.684250460466723	477.5	239.5
12	0	0	0.308680411224936	0.68579584591841	6	0.486386117744115	0	7	1.38062543738432	2.09674115959394e-07	150.5	1066.5	1537.5	3759	-Inf	0	0.970506842898809	0.025218427733644	0	0.759629766308263	158.5	126.5
12	0	0	0.308680411224936	0.68579584591841	6	0.486386117744115	0	7	1.38062543738432	2.09674115959394e-07	140.5	1313.5	1775.5	3759	-Inf	0	0.970506842898809	0.025218427733644	0	0.759629766308263	146.5	285.5
12	0	0	0.308680411224936	0.68579584591841	6	0.486386117744115	0	7	1.38062543738432	2.09674115959394e-07	143.5	1186.5	1638.5	3759	-Inf	0	0.970506842898809	0.025218427733644	0	0.759629766308263	149.5	164.5
41	0	0	0.988432386690846	0.578424364877038	19	0.406263671501927	0	9	1.05496737253637	1.52124481675626e-06	160.5	2113.5	2905.5	3760	-Inf	0	0.995618421111327	0.0109351594348171	0	0.864711858217401	333.5	642.5
41	0	0	0.988432386690846	0.578424364877038	19	0.406263671501927	0	9	1.05496737253637	1.52124481675626e-06	142.5	1841.5	2633.5	3760	-Inf	0	0.995618421111327	0.0109351594348171	0	0.864711858217401	286.5	499.5
41	0	0	0.988432386690846	0.578424364877038	19	0.406263671501927	0	9	1.05496737253637	1.52124481675626e-06	144.5	2223.5	3015.5	3760	-Inf	0	0.995618421111327	0.0109351594348171	0	0.864711858217401	187.5	741.5
30	0	0	0.599395285454405	0.0923618817829992	1	0.637079896913388	0	15	1.17986202935798	1.90619775873714e-07	138.5	1375.5	1957.5	3761	-Inf	0	0.599397288542509	0.164611482911464	0	0.519511435726882	212.5	700.5
30	0	0	0.599395285454405	0.0923618817829992	1	0.637079896913388	0	15	1.17986202935798	1.90619775873714e-07	120.5	1558.5	2141.5	3761	-Inf	0	0.599397288542509	0.164611482911464	0	0.519511435726882	194.5	779.5
30	0	0	0.599395285454405	0.0923618817829992	1	0.637079896913388	0	15	1.17986202935798	1.90619775873714e-07	127.5	1355.5	1948.5	3761	-Inf	0	0.599397288542509	0.164611482911464	0	0.519511435726882	231.5	700.5
47	0	0	0.31409469979681	0.708565499837262	32	0.837516662701748	0	18	1.58938061132408	0.00971304006731639	728.5	2528.5	4106.5	3762	-Inf	0	0.71165052527915	0.42380054517895	0	0.617708174830625	730.5	594.5
47	0	0	0.31409469979681	0.708565499837262	32	0.837516662701748	0	18	1.58938061132408	0.00971304006731639	704.5	2513.5	3937.5	3762	-Inf	0	0.71165052527915	0.42380054517895	0	0.617708174830625	781.5	890.5
47	0	0	0.31409469979681	0.708565499837262	32	0.837516662701748	0	18	1.58938061132408	0.00971304006731639	658.5	2271.5	3928.5	3762	-Inf	0	0.71165052527915	0.42380054517895	0	0.617708174830625	697.5	822.5
49	0	0	0.965124338891198	0.386954540273195	19	0.799097708263872	0	16	1.55429340357792	1.04129025076472e-05	433.5	2425.5	3570.5	3763	-Inf	0	0.996234568992535	0.0101698543443414	0	0.525771728257106	524.5	1164.5
49	0	0	0.965124338891198	0.386954540273195	19	0.799097708263872	0	16	1.55429340357792	1.04129025076472e-05	512.5	2931.5	4090.5	3763	-Inf	0	0.996234568992535	0.0101698543443414	0	0.525771728257106	561.5	1479.5
49	0	0	0.965124338891198	0.386954540273195	19	0.799097708263872	0	16	1.55429340357792	1.04129025076472e-05	401.5	2332.5	3502.5	3763	-Inf	0	0.996234568992535	0.0101698543443414	0	0.525771728257106	507.5	1067.5
40	0	0	0.805692244146955	0.295964451301716	9	0.482200724509547	0	23	1.42239477827638	0.0144727038129889	512.5	1902.5	3042.5	3764	0.693593820040898	0	0.914445576822377	0.362006618682874	0	0.618623469835598	528.5	657.5
40	0	0	0.805692244146955	0.295964451301716	9	0.482200724509547	0	23	1.42239477827638	0.0144727038129889	692.5	1728.5	2874.5	3764	0.693593820040898	0	0.914445576822377	0.362006618682874	0	0.618623469835598	693.5	776.5
40	0	0	0.805692244146955	0.295964451301716	9	0.482200724509547	0	23	1.42239477827638	0.0144727038129889	636.5	2827.5	3433.5	3764	0.693593820040898	0	0.914445576822377	0.362006618682874	0	0.618623469835598	921.5	720.5
46	0	0	0.714881379430666	0.438900775588243	23	0.961579425363281	0	8	0.187965226953401	2.62820812930097e-07	515.5	794.5	1044.5	3765	-Inf	0	0.985169952774873	0.103485816014958	0	0.892765541713922	524.5	339.5
46	0	0	0.714881379430666	0.438900775588243	23	0.961579425363281	0	8	0.187965226953401	2.62820812930097e-07	503.5	1024.5	1354.5	3765	-Inf	0	0.985169952774873	0.103485816014958	0	0.892765541713922	543.5	484.5
46	0	0	0.714881379430666	0.438900775588243	23	0.961579425363281	0	8	0.187965226953401	2.62820812930097e-07	506.5	890.5	1121.5	3765	-Inf	0	0.985169952774873	0.103485816014958	0	0.892765541713922	560.5	424.5
14	0	0	0.546644744749013	0.311348322639267	5	0.845371178817075	0	10	1.4299279549268	1.49581957190788e-06	340.5	2061.5	2866.5	3766	-Inf	0	0.820825204423552	0.0393006513557351	0	0.171886620514573	576.5	809.5
14	0	0	0.546644744749013	0.311348322639267	5	0.845371178817075	0	10	1.4299279549268	1.49581957190788e-06	162.5	1776.5	2590.5	3766	-Inf	0	0.820825204423552	0.0393006513557351	0	0.171886620514573	425.5	671.5
14	0	0	0.546644744749013	0.311348322639267	5	0.845371178817075	0	10	1.4299279549268	1.49581957190788e-06	139.5	2030.5	2836.5	3766	-Inf	0	0.820825204423552	0.0393006513557351	0	0.171886620514573	434.5	832.5
44	0	0	0.917881142331805	0.877120636313243	41	0.744199449328613	0	17	1.57489361015689	0.0845735377238852	Inf	2463.5	2530.5	3767	1.08697680890994	0	0.981238595787403	0.631406127485302	0	0.325834161664958	Inf	104.5
44	0	0	0.917881142331805	0.877120636313243	41	0.744199449328613	0	17	1.57489361015689	0.0845735377238852	Inf	Inf	Inf	3767	1.08697680890994	0	0.981238595787403	0.631406127485302	0	0.325834161664958	Inf	105.5
44	0	0	0.917881142331805	0.877120636313243	41	0.744199449328613	0	17	1.57489361015689	0.0845735377238852	Inf	3557.5	3564.5	3767	1.08697680890994	0	0.981238595787403	0.631406127485302	0	0.325834161664958	Inf	109.5
18	0	0	0.228666438962342	0.38280207995798	6	0.770651475082406	0	9	1.51036998126169	2.51839885461067e-07	144.5	1264.5	1680.5	3768	-Inf	0	0.228670305768862	0.0103567177707598	0	0.271809830899134	169.5	412.5
18	0	0	0.228666438962342	0.38280207995798	6	0.770651475082406	0	9	1.51036998126169	2.51839885461067e-07	167.5	706.5	1107.5	3768	-Inf	0	0.228670305768862	0.0103567177707598	0	0.271809830899134	192.5	153.5
18	0	0	0.228666438962342	0.38280207995798	6	0.770651475082406	0	9	1.51036998126169	2.51839885461067e-07	182.5	1223.5	1626.5	3768	-Inf	0	0.228670305768862	0.0103567177707598	0	0.271809830899134	212.5	366.5
60	0	0	0.257729080125746	0.240206720861002	18	0.524946608717073	0	8	0.126415385860318	9.35085435325121e-05	301.5	3861.5	Inf	3769	-Inf	0	0.992149616492332	0.028949769200431	0	0.893623664106854	450.5	1633.5
60	0	0	0.257729080125746	0.240206720861002	18	0.524946608717073	0	8	0.126415385860318	9.35085435325121e-05	418.5	3860.5	Inf	3769	-Inf	0	0.992149616492332	0.028949769200431	0	0.893623664106854	477.5	1600.5
60	0	0	0.257729080125746	0.240206720861002	18	0.524946608717073	0	8	0.126415385860318	9.35085435325121e-05	345.5	4167.5	Inf	3769	-Inf	0	0.992149616492332	0.028949769200431	0	0.893623664106854	511.5	1936.5
58	0	0	0.561915237062616	0.146455348959109	5	0.873651144948751	0	10	1.32001279368972	9.20380780520734e-05	155.5	2070.5	2687.5	3770	-Inf	0	0.997698314105103	0.017878845595098	0	0.745187025306672	429.5	1054.5
58	0	0	0.561915237062616	0.146455348959109	5	0.873651144948751	0	10	1.32001279368972	9.20380780520734e-05	146.5	1620.5	2167.5	3770	-Inf	0	0.997698314105103	0.017878845595098	0	0.745187025306672	297.5	711.5
58	0	0	0.561915237062616	0.146455348959109	5	0.873651144948751	0	10	1.32001279368972	9.20380780520734e-05	100.5	2059.5	2672.5	3770	-Inf	0	0.997698314105103	0.017878845595098	0	0.745187025306672	364.5	1068.5
60	0	0	0.315238553813658	0.716446557667552	42	0.829214565187505	0	16	1.49672747360577	2.07234961541687e-07	460.5	1539.5	2090.5	3771	-Inf	0	0.885046259790149	0.0330077829531985	0	0.368161357228549	652.5	473.5
60	0	0	0.315238553813658	0.716446557667552	42	0.829214565187505	0	16	1.49672747360577	2.07234961541687e-07	411.5	899.5	1450.5	3771	-Inf	0	0.885046259790149	0.0330077829531985	0	0.368161357228549	476.5	279.5
60	0	0	0.315238553813658	0.716446557667552	42	0.829214565187505	0	16	1.49672747360577	2.07234961541687e-07	783.5	1770.5	2331.5	3771	-Inf	0	0.885046259790149	0.0330077829531985	0	0.368161357228549	852.5	653.5
38	0	0	0.167825503037508	0.961322182993022	36	0.257747971831843	0	15	1.70542796044655	5.77179085555094e-14	1271.5	995.5	995.5	3772	-Inf	0	0.668294209668523	0.0715002278729464	0	0.49587910574776	1269.5	428.5
38	0	0	0.167825503037508	0.961322182993022	36	0.257747971831843	0	15	1.70542796044655	5.77179085555094e-14	1312.5	1037.5	1037.5	3772	-Inf	0	0.668294209668523	0.0715002278729464	0	0.49587910574776	1311.5	465.5
38	0	0	0.167825503037508	0.961322182993022	36	0.257747971831843	0	15	1.70542796044655	5.77179085555094e-14	1163.5	890.5	890.5	3772	-Inf	0	0.668294209668523	0.0715002278729464	0	0.49587910574776	1162.5	379.5
38	0	0	0.26306364155624	0.309421211173666	11	0.9157069638753	0	19	1.62859633697416	1.11743780263977e-05	127.5	2741.5	3839.5	3773	-Inf	0	0.679314480351277	0.0167070130318406	0	0.264404375529163	199.5	1384.5
38	0	0	0.26306364155624	0.309421211173666	11	0.9157069638753	0	19	1.62859633697416	1.11743780263977e-05	126.5	2666.5	3756.5	3773	-Inf	0	0.679314480351277	0.0167070130318406	0	0.264404375529163	186.5	1359.5
38	0	0	0.26306364155624	0.309421211173666	11	0.9157069638753	0	19	1.62859633697416	1.11743780263977e-05	106.5	2608.5	3698.5	3773	-Inf	0	0.679314480351277	0.0167070130318406	0	0.264404375529163	189.5	1314.5
59	0	0	0.788619378644657	0.887422548678106	50	0.981469758205705	0	33	2.16669433544991	0.102113839597611	Inf	Inf	Inf	3774	0.347932161301299	0	0.9251842279898	0.47030418600068	0	0.803671956826091	Inf	409.5
59	0	0	0.788619378644657	0.887422548678106	50	0.981469758205705	0	33	2.16669433544991	0.102113839597611	Inf	Inf	Inf	3774	0.347932161301299	0	0.9251842279898	0.47030418600068	0	0.803671956826091	Inf	963.5
59	0	0	0.788619378644657	0.887422548678106	50	0.981469758205705	0	33	2.16669433544991	0.102113839597611	Inf	Inf	Inf	3774	0.347932161301299	0	0.9251842279898	0.47030418600068	0	0.803671956826091	Inf	509.5
12	0	0	0.319771493172718	0.550760635949779	10	0.403912082867965	0	9	1.39891695330012	0.00731593726260435	101.5	2362.5	4090.5	3775	-Inf	0	0.710765736647888	0.940600965149026	0	0.225924762752907	359.5	2037.5
12	0	0	0.319771493172718	0.550760635949779	10	0.403912082867965	0	9	1.39891695330012	0.00731593726260435	199.5	2981.5	Inf	3775	-Inf	0	0.710765736647888	0.940600965149026	0	0.225924762752907	343.5	2685.5
12	0	0	0.319771493172718	0.550760635949779	10	0.403912082867965	0	9	1.39891695330012	0.00731593726260435	186.5	1801.5	3529.5	3775	-Inf	0	0.710765736647888	0.940600965149026	0	0.225924762752907	190.5	1476.5
31	0	0	0.970585535479976	0.637244029895713	22	0.225838819626164	0	13	1.57999216871156	1.06596419452534e-06	169.5	1694.5	2359.5	3776	-Inf	0	0.970585683484018	0.292057734302432	0	0.449475945614744	195.5	954.5
31	0	0	0.970585535479976	0.637244029895713	22	0.225838819626164	0	13	1.57999216871156	1.06596419452534e-06	177.5	1645.5	2277.5	3776	-Inf	0	0.970585683484018	0.292057734302432	0	0.449475945614744	378.5	800.5
31	0	0	0.970585535479976	0.637244029895713	22	0.225838819626164	0	13	1.57999216871156	1.06596419452534e-06	192.5	1739.5	2428.5	3776	-Inf	0	0.970585683484018	0.292057734302432	0	0.449475945614744	258.5	868.5
31	0	0	0.253476972001918	0.110958316015995	1	0.57464984670961	0	8	0.874274021065714	1.61746588047928e-05	161.5	2794.5	4099.5	3777	-Inf	0	0.253480706096912	0.0712691539462599	0	0.162386297605257	223.5	918.5
31	0	0	0.253476972001918	0.110958316015995	1	0.57464984670961	0	8	0.874274021065714	1.61746588047928e-05	133.5	2086.5	3390.5	3777	-Inf	0	0.253480706096912	0.0712691539462599	0	0.162386297605257	248.5	397.5
31	0	0	0.253476972001918	0.110958316015995	1	0.57464984670961	0	8	0.874274021065714	1.61746588047928e-05	136.5	2801.5	4107.5	3777	-Inf	0	0.253480706096912	0.0712691539462599	0	0.162386297605257	305.5	921.5
25	0	0	0.216895170915124	0.00125720823109421	0	0.552120240628526	0	8	1.34469597674707	5.11002107724012e-05	268.5	2324.5	3911.5	3778	-Inf	0	NaN	0.0317059775280039	0	0.512419211821171	464.5	961.5
25	0	0	0.216895170915124	0.00125720823109421	0	0.552120240628526	0	8	1.34469597674707	5.11002107724012e-05	270.5	2330.5	3868.5	3778	-Inf	0	NaN	0.0317059775280039	0	0.512419211821171	396.5	1040.5
25	0	0	0.216895170915124	0.00125720823109421	0	0.552120240628526	0	8	1.34469597674707	5.11002107724012e-05	43.5	3096.5	4451.5	3778	-Inf	0	NaN	0.0317059775280039	0	0.512419211821171	180.5	1260.5
28	0	0	0.935699030323557	0.383888132443911	11	0.566276190587254	0	17	1.31985085826317	0.0130033729296575	665.5	2111.5	3369.5	3779	0.215178654804222	0	0.977790981205429	0.281436362901445	0	0.42054409452894	838.5	934.5
28	0	0	0.935699030323557	0.383888132443911	11	0.566276190587254	0	17	1.31985085826317	0.0130033729296575	1511.5	2006.5	3344.5	3779	0.215178654804222	0	0.977790981205429	0.281436362901445	0	0.42054409452894	1512.5	829.5
28	0	0	0.935699030323557	0.383888132443911	11	0.566276190587254	0	17	1.31985085826317	0.0130033729296575	1028.5	1743.5	3076.5	3779	0.215178654804222	0	0.977790981205429	0.281436362901445	0	0.42054409452894	1148.5	829.5
44	0	0	0.207504212034908	0.921019797909895	40	0.785716411147806	0	15	1.54426111939005	1.16028566997608e-06	266.5	1075.5	1460.5	3780	-Inf	0	0.65604373686862	0.463542315944857	0	0.345397706471679	330.5	692.5
44	0	0	0.207504212034908	0.921019797909895	40	0.785716411147806	0	15	1.54426111939005	1.16028566997608e-06	102.5	1405.5	1932.5	3780	-Inf	0	0.65604373686862	0.463542315944857	0	0.345397706471679	298.5	775.5
44	0	0	0.207504212034908	0.921019797909895	40	0.785716411147806	0	15	1.54426111939005	1.16028566997608e-06	294.5	1495.5	2022.5	3780	-Inf	0	0.65604373686862	0.463542315944857	0	0.345397706471679	372.5	802.5
44	0	0	0.687412490220836	0.23296412215879	14	0.406555880089693	0	10	1.14073965861108	0.000102719535874656	118.5	2769.5	3981.5	3781	-Inf	0	0.896578265322413	0.286149640047421	0	0.887338148632826	346.5	1535.5
44	0	0	0.687412490220836	0.23296412215879	14	0.406555880089693	0	10	1.14073965861108	0.000102719535874656	191.5	2997.5	4201.5	3781	-Inf	0	0.896578265322413	0.286149640047421	0	0.887338148632826	432.5	1683.5
44	0	0	0.687412490220836	0.23296412215879	14	0.406555880089693	0	10	1.14073965861108	0.000102719535874656	122.5	3414.5	4669.5	3781	-Inf	0	0.896578265322413	0.286149640047421	0	0.887338148632826	390.5	1871.5
46	0	0	0.249019564026723	0.432005979685591	18	0.308908945747853	0	28	1.61186685078711	1.53208632662977e-07	634.5	1888.5	2569.5	3782	-Inf	0	0.804267123447207	0.406071782292534	0	0.282522030049465	662.5	1567.5
46	0	0	0.249019564026723	0.432005979685591	18	0.308908945747853	0	28	1.61186685078711	1.53208632662977e-07	666.5	1875.5	2576.5	3782	-Inf	0	0.804267123447207	0.406071782292534	0	0.282522030049465	676.5	1451.5
46	0	0	0.249019564026723	0.432005979685591	18	0.308908945747853	0	28	1.61186685078711	1.53208632662977e-07	380.5	1864.5	2568.5	3782	-Inf	0	0.804267123447207	0.406071782292534	0	0.282522030049465	446.5	1479.5
14	0	0	0.678557352589952	0.86216857660726	12	0.829054265044638	0	5	1.02302084843764	2.42967378152885e-09	299.5	168.5	181.5	3783	-Inf	0	0.828591726013693	0.0133264395555961	0	0.821413998869134	401.5	123.5
14	0	0	0.678557352589952	0.86216857660726	12	0.829054265044638	0	5	1.02302084843764	2.42967378152885e-09	326.5	198.5	211.5	3783	-Inf	0	0.828591726013693	0.0133264395555961	0	0.821413998869134	386.5	117.5
14	0	0	0.678557352589952	0.86216857660726	12	0.829054265044638	0	5	1.02302084843764	2.42967378152885e-09	433.5	298.5	310.5	3783	-Inf	0	0.828591726013693	0.0133264395555961	0	0.821413998869134	533.5	134.5
58	0	0	0.338295375945027	0.847829305226287	47	0.308705012646159	0	42	1.92520762596951	0.0696860009643705	Inf	Inf	Inf	3784	0.816043878585401	0	0.77108906485751	0.65944312666455	0	0.795789113608559	Inf	1098.5
58	0	0	0.338295375945027	0.847829305226287	47	0.308705012646159	0	42	1.92520762596951	0.0696860009643705	Inf	Inf	Inf	3784	0.816043878585401	0	0.77108906485751	0.65944312666455	0	0.795789113608559	Inf	716.5
58	0	0	0.338295375945027	0.847829305226287	47	0.308705012646159	0	42	1.92520762596951	0.0696860009643705	Inf	Inf	Inf	3784	0.816043878585401	0	0.77108906485751	0.65944312666455	0	0.795789113608559	Inf	746.5
20	0	0	0.0399901830261995	0.603795612572541	12	0.384666560111418	0	10	1.87740646367838	2.0300790495251e-13	279.5	222.5	243.5	3785	-Inf	0	0.480890388994418	0.0118011865197465	0	0.691617661148237	281.5	174.5
20	0	0	0.0399901830261995	0.603795612572541	12	0.384666560111418	0	10	1.87740646367838	2.0300790495251e-13	389.5	336.5	355.5	3785	-Inf	0	0.480890388994418	0.0118011865197465	0	0.691617661148237	390.5	229.5
20	0	0	0.0399901830261995	0.603795612572541	12	0.384666560111418	0	10	1.87740646367838	2.0300790495251e-13	365.5	312.5	332.5	3785	-Inf	0	0.480890388994418	0.0118011865197465	0	0.691617661148237	367.5	211.5
26	0	0	0.154794552831316	0.18372121724347	3	0.29093678179436	0	8	1.16483060332601	1.0035957086536e-06	176.5	1890.5	2675.5	3786	-Inf	0	0.154798789488177	0.213878341550906	0	0.322077603157655	200.5	553.5
26	0	0	0.154794552831316	0.18372121724347	3	0.29093678179436	0	8	1.16483060332601	1.0035957086536e-06	175.5	1529.5	2303.5	3786	-Inf	0	0.154798789488177	0.213878341550906	0	0.322077603157655	175.5	667.5
26	0	0	0.154794552831316	0.18372121724347	3	0.29093678179436	0	8	1.16483060332601	1.0035957086536e-06	45	1587.5	2361.5	3786	-Inf	0	0.154798789488177	0.213878341550906	0	0.322077603157655	127.5	708.5
58	0	0	0.143876297976971	0.304075565829219	15	0.456756259088348	0	14	1.08718685794891	0.000384676080901671	1085.5	3994.5	4560.5	3787	-Inf	0	0.969955369013424	0.0109303770794984	0	0.804040759568965	1134.5	2602.5
58	0	0	0.143876297976971	0.304075565829219	15	0.456756259088348	0	14	1.08718685794891	0.000384676080901671	1487.5	3378.5	3943.5	3787	-Inf	0	0.969955369013424	0.0109303770794984	0	0.804040759568965	1559.5	2124.5
58	0	0	0.143876297976971	0.304075565829219	15	0.456756259088348	0	14	1.08718685794891	0.000384676080901671	1359.5	2708.5	3273.5	3787	-Inf	0	0.969955369013424	0.0109303770794984	0	0.804040759568965	1403.5	1547.5
50	0	0	0.322046432551588	0.790169957302077	44	0.851224659790004	0	18	1.95968152085682	2.1003094044411e-07	750.5	689.5	1003.5	3788	-Inf	0	0.662479042002657	0.0941121986356526	0	0.209240072627406	772.5	465.5
50	0	0	0.322046432551588	0.790169957302077	44	0.851224659790004	0	18	1.95968152085682	2.1003094044411e-07	760.5	1058.5	1371.5	3788	-Inf	0	0.662479042002657	0.0941121986356526	0	0.209240072627406	771.5	492.5
50	0	0	0.322046432551588	0.790169957302077	44	0.851224659790004	0	18	1.95968152085682	2.1003094044411e-07	655.5	956.5	1263.5	3788	-Inf	0	0.662479042002657	0.0941121986356526	0	0.209240072627406	667.5	423.5
50	0	0	0.539325818592879	0.679407234440979	33	0.747092074753157	0	11	1.71414981235163	4.00710282587537e-07	350.5	1489.5	1992.5	3789	-Inf	0	0.967279054209645	0.0250240871408927	0	0.6793358543614	523.5	625.5
50	0	0	0.539325818592879	0.679407234440979	33	0.747092074753157	0	11	1.71414981235163	4.00710282587537e-07	314.5	1091.5	1522.5	3789	-Inf	0	0.967279054209645	0.0250240871408927	0	0.6793358543614	477.5	360.5
50	0	0	0.539325818592879	0.679407234440979	33	0.747092074753157	0	11	1.71414981235163	4.00710282587537e-07	287.5	1236.5	1668.5	3789	-Inf	0	0.967279054209645	0.0250240871408927	0	0.6793358543614	465.5	478.5
58	0	0	0.876938784767991	0.32196408180088	16	0.905417493093766	0	50	2.26985947046012	0.366072071451211	Inf	Inf	3811.5	3790	0.512883184088893	0	0.980058557190193	0.903491504571631	0	0.510353408524365	Inf	269.5
58	0	0	0.876938784767991	0.32196408180088	16	0.905417493093766	0	50	2.26985947046012	0.366072071451211	Inf	Inf	3760.5	3790	0.512883184088893	0	0.980058557190193	0.903491504571631	0	0.510353408524365	Inf	292.5
58	0	0	0.876938784767991	0.32196408180088	16	0.905417493093766	0	50	2.26985947046012	0.366072071451211	Inf	Inf	Inf	3790	0.512883184088893	0	0.980058557190193	0.903491504571631	0	0.510353408524365	Inf	370.5
44	0	0	0.934152439836256	0.885101964517065	40	0.965401536531956	0	13	1.6627988524142	0.0136983821619072	977.5	912.5	3372.5	3791	0.131813742106	0	0.955796318396389	0.0491733953446208	0	0.101027101998184	Inf	977.5
44	0	0	0.934152439836256	0.885101964517065	40	0.965401536531956	0	13	1.6627988524142	0.0136983821619072	637.5	1056.5	Inf	3791	0.131813742106	0	0.955796318396389	0.0491733953446208	0	0.101027101998184	Inf	365.5
44	0	0	0.934152439836256	0.885101964517065	40	0.965401536531956	0	13	1.6627988524142	0.0136983821619072	Inf	2349.5	Inf	3791	0.131813742106	0	0.955796318396389	0.0491733953446208	0	0.101027101998184	Inf	421.5
49	0	0	0.470099965435969	0.632860705193272	33	0.992753024570965	0	10	1.50471894391606	1.35526745856033e-07	235.5	1322.5	1808.5	3792	-Inf	0	0.979824949347718	0.0368303662096277	0	0.458954401507041	255.5	414.5
49	0	0	0.470099965435969	0.632860705193272	33	0.992753024570965	0	10	1.50471894391606	1.35526745856033e-07	284.5	1519.5	2006.5	3792	-Inf	0	0.979824949347718	0.0368303662096277	0	0.458954401507041	285.5	569.5
49	0	0	0.470099965435969	0.632860705193272	33	0.992753024570965	0	10	1.50471894391606	1.35526745856033e-07	139.5	1489.5	1983.5	3792	-Inf	0	0.979824949347718	0.0368303662096277	0	0.458954401507041	223.5	539.5
17	0	0	0.224235574340452	0.772497447483167	14	0.88597111151794	0	11	1.54655888885744	4.28043073736706e-05	267.5	1738.5	3455.5	3793	-Inf	0	0.602192697176125	0.451828165342603	0	0.799740814552221	285.5	214.5
17	0	0	0.224235574340452	0.772497447483167	14	0.88597111151794	0	11	1.54655888885744	4.28043073736706e-05	266.5	2082.5	3808.5	3793	-Inf	0	0.602192697176125	0.451828165342603	0	0.799740814552221	282.5	234.5
17	0	0	0.224235574340452	0.772497447483167	14	0.88597111151794	0	11	1.54655888885744	4.28043073736706e-05	289.5	3176.5	Inf	3793	-Inf	0	0.602192697176125	0.451828165342603	0	0.799740814552221	303.5	1002.5
51	0	0	0.438028351311936	0.848518579790826	47	0.638068215831712	0	8	1.63473921263103	2.48586882590375e-06	273.5	2178.5	3081.5	3794	-Inf	0	0.948083268782298	0.0139327564860737	0	0.512113489025611	308.5	442.5
51	0	0	0.438028351311936	0.848518579790826	47	0.638068215831712	0	8	1.63473921263103	2.48586882590375e-06	294.5	2130.5	3045.5	3794	-Inf	0	0.948083268782298	0.0139327564860737	0	0.512113489025611	309.5	409.5
51	0	0	0.438028351311936	0.848518579790826	47	0.638068215831712	0	8	1.63473921263103	2.48586882590375e-06	282.5	2149.5	3053.5	3794	-Inf	0	0.948083268782298	0.0139327564860737	0	0.512113489025611	301.5	416.5
38	0	0	0.703603240727281	0.220881794964495	10	0.608565187893735	0	20	1.78159338268538	0.0147052009700165	206.5	2481.5	4040.5	3795	0.379981692144008	0	0.899296948829164	0.301173952909684	0	0.502853602239379	876.5	976.5
38	0	0	0.703603240727281	0.220881794964495	10	0.608565187893735	0	20	1.78159338268538	0.0147052009700165	391.5	2357.5	3705.5	3795	0.379981692144008	0	0.899296948829164	0.301173952909684	0	0.502853602239379	628.5	1164.5
38	0	0	0.703603240727281	0.220881794964495	10	0.608565187893735	0	20	1.78159338268538	0.0147052009700165	142.5	2721.5	4020.5	3795	0.379981692144008	0	0.899296948829164	0.301173952909684	0	0.502853602239379	752.5	1212.5
53	0	0	0.562167694401812	0.0306057654752664	2	0.753879488487698	0	26	1.11809802109562	2.85346167669746e-05	167.5	2825.5	4185.5	3796	-Inf	0	0.989209814844767	0.0835026494708481	0	0.497540785597537	328.5	1619.5
53	0	0	0.562167694401812	0.0306057654752664	2	0.753879488487698	0	26	1.11809802109562	2.85346167669746e-05	159.5	2804.5	4170.5	3796	-Inf	0	0.989209814844767	0.0835026494708481	0	0.497540785597537	325.5	1591.5
53	0	0	0.562167694401812	0.0306057654752664	2	0.753879488487698	0	26	1.11809802109562	2.85346167669746e-05	190.5	2467.5	3827.5	3796	-Inf	0	0.989209814844767	0.0835026494708481	0	0.497540785597537	348.5	1497.5
45	0	0	0.810729767224957	0.0109171332472997	0	0.336218610848056	0	32	1.84996760064571	1.24389528283802e-05	119.5	2884.5	3682.5	3797	-Inf	0	NaN	0.0109774543339065	0	0.73797844256606	250.5	2149.5
45	0	0	0.810729767224957	0.0109171332472997	0	0.336218610848056	0	32	1.84996760064571	1.24389528283802e-05	112.5	2908.5	3717.5	3797	-Inf	0	NaN	0.0109774543339065	0	0.73797844256606	352.5	2177.5
45	0	0	0.810729767224957	0.0109171332472997	0	0.336218610848056	0	32	1.84996760064571	1.24389528283802e-05	143.5	2301.5	3169.5	3797	-Inf	0	NaN	0.0109774543339065	0	0.73797844256606	344.5	1998.5
8	0	0	0.456936010462193	0.99644319567936	8	0.42413456712021	0	8	1.48763224107281	2.48824944766151e-07	100.5	868.5	1196.5	3798	-Inf	0	0.781658352562227	0.339605538027229	0	0.570080828830896	128.5	251.5
8	0	0	0.456936010462193	0.99644319567936	8	0.42413456712021	0	8	1.48763224107281	2.48824944766151e-07	201.5	586.5	930.5	3798	-Inf	0	0.781658352562227	0.339605538027229	0	0.570080828830896	214.5	160.5
8	0	0	0.456936010462193	0.99644319567936	8	0.42413456712021	0	8	1.48763224107281	2.48824944766151e-07	168.5	791.5	1134.5	3798	-Inf	0	0.781658352562227	0.339605538027229	0	0.570080828830896	171.5	198.5
51	0	0	0.217260157182014	0.502446101870898	31	0.534628179634646	0	30	1.67806376868135	0.112102652807674	Inf	3576.5	Inf	3799	1.15438822316145	0	0.867691332280452	0.734057585110427	0	0.236759272844298	Inf	623.5
51	0	0	0.217260157182014	0.502446101870898	31	0.534628179634646	0	30	1.67806376868135	0.112102652807674	Inf	Inf	Inf	3799	1.15438822316145	0	0.867691332280452	0.734057585110427	0	0.236759272844298	Inf	988.5
51	0	0	0.217260157182014	0.502446101870898	31	0.534628179634646	0	30	1.67806376868135	0.112102652807674	Inf	2795.5	Inf	3799	1.15438822316145	0	0.867691332280452	0.734057585110427	0	0.236759272844298	Inf	926.5
33	0	0	0.21081704338632	0.587488615335493	19	0.282296338590886	0	12	1.32294115945513	6.46461425543614e-07	2444.5	1566.5	2272.5	3800	-Inf	0	0.985646527713305	0.0532530103144697	0	0.671221005779398	2443.5	759.5
33	0	0	0.21081704338632	0.587488615335493	19	0.282296338590886	0	12	1.32294115945513	6.46461425543614e-07	2600.5	1463.5	1975.5	3800	-Inf	0	0.985646527713305	0.0532530103144697	0	0.671221005779398	2599.5	714.5
33	0	0	0.21081704338632	0.587488615335493	19	0.282296338590886	0	12	1.32294115945513	6.46461425543614e-07	2651.5	1413.5	2223.5	3800	-Inf	0	0.985646527713305	0.0532530103144697	0	0.671221005779398	2654.5	670.5
52	0	0	0.129958175753851	0.223821668914683	16	0.409844895036134	0	26	1.27729649899367	1.06018981963012e-05	408.5	2749.5	3923.5	3801	-Inf	0	0.555475783839885	0.113398010128281	0	0.200282353104821	424.5	1652.5
52	0	0	0.129958175753851	0.223821668914683	16	0.409844895036134	0	26	1.27729649899367	1.06018981963012e-05	422.5	2789.5	3891.5	3801	-Inf	0	0.555475783839885	0.113398010128281	0	0.200282353104821	451.5	1695.5
52	0	0	0.129958175753851	0.223821668914683	16	0.409844895036134	0	26	1.27729649899367	1.06018981963012e-05	426.5	2860.5	4020.5	3801	-Inf	0	0.555475783839885	0.113398010128281	0	0.200282353104821	451.5	1747.5
37	0	0	0.638011278632731	0.0732039759027348	1	0.413917268659994	0	13	1.14486171379181	3.71473869943991e-05	113.5	2918.5	4444.5	3802	-Inf	0	0.638013088886559	0.0773708304851492	0	0.168521960632322	165.5	1327.5
37	0	0	0.638011278632731	0.0732039759027348	1	0.413917268659994	0	13	1.14486171379181	3.71473869943991e-05	122.5	2814.5	4340.5	3802	-Inf	0	0.638013088886559	0.0773708304851492	0	0.168521960632322	710.5	1474.5
37	0	0	0.638011278632731	0.0732039759027348	1	0.413917268659994	0	13	1.14486171379181	3.71473869943991e-05	131.5	2889.5	4416.5	3802	-Inf	0	0.638013088886559	0.0773708304851492	0	0.168521960632322	427.5	1635.5
39	0	0	0.134070009399882	0.510395559710214	29	0.653767406341421	0	18	1.56190504769194	1.55954596838073e-07	540.5	1519.5	2132.5	3803	-Inf	0	0.549320513126769	0.401557403314167	0	0.591924879255425	558.5	585.5
39	0	0	0.134070009399882	0.510395559710214	29	0.653767406341421	0	18	1.56190504769194	1.55954596838073e-07	306.5	1687.5	2293.5	3803	-Inf	0	0.549320513126769	0.401557403314167	0	0.591924879255425	390.5	713.5
39	0	0	0.134070009399882	0.510395559710214	29	0.653767406341421	0	18	1.56190504769194	1.55954596838073e-07	237.5	1710.5	2325.5	3803	-Inf	0	0.549320513126769	0.401557403314167	0	0.591924879255425	310.5	650.5
12	0	0	0.573696074741192	0.985859400967869	12	0.488262869132981	0	6	0.866503063227336	3.01817935777496e-05	1425.5	2011.5	3601.5	3804	-Inf	0	0.60519057773912	0.165004034870021	0	0.28185254092282	1435.5	165.5
12	0	0	0.573696074741192	0.985859400967869	12	0.488262869132981	0	6	0.866503063227336	3.01817935777496e-05	1736.5	1923.5	3481.5	3804	-Inf	0	0.60519057773912	0.165004034870021	0	0.28185254092282	1755.5	142.5
12	0	0	0.573696074741192	0.985859400967869	12	0.488262869132981	0	6	0.866503063227336	3.01817935777496e-05	1493.5	2811.5	4403.5	3804	-Inf	0	0.60519057773912	0.165004034870021	0	0.28185254092282	1496.5	742.5
31	0	0	0.443508591472468	0.93887662187764	30	0.435946381773411	0	12	1.26497855815961	7.74981275700827e-16	301.5	196.5	215.5	3805	-Inf	0	0.638115282878077	0.0124846683693704	0	0.39876416699427	315.5	191.5
31	0	0	0.443508591472468	0.93887662187764	30	0.435946381773411	0	12	1.26497855815961	7.74981275700827e-16	331.5	188.5	211.5	3805	-Inf	0	0.638115282878077	0.0124846683693704	0	0.39876416699427	337.5	175.5
31	0	0	0.443508591472468	0.93887662187764	30	0.435946381773411	0	12	1.26497855815961	7.74981275700827e-16	234.5	197.5	217.5	3805	-Inf	0	0.638115282878077	0.0124846683693704	0	0.39876416699427	272.5	190.5
39	0	0	0.373477941641811	0.161571944034445	5	0.344907418843609	0	7	0.553148784370686	3.47253297275149e-07	715.5	1470.5	2084.5	3806	-Inf	0	0.373481076634662	0.03291641166071	0	0.863654980134941	716.5	471.5
39	0	0	0.373477941641811	0.161571944034445	5	0.344907418843609	0	7	0.553148784370686	3.47253297275149e-07	110.5	1129.5	1757.5	3806	-Inf	0	0.373481076634662	0.03291641166071	0	0.863654980134941	159.5	240.5
39	0	0	0.373477941641811	0.161571944034445	5	0.344907418843609	0	7	0.553148784370686	3.47253297275149e-07	457.5	1147.5	1766.5	3806	-Inf	0	0.373481076634662	0.03291641166071	0	0.863654980134941	484.5	320.5
50	0	0	0.204408839507412	0.554115043848131	23	0.684305072911802	0	35	1.4825952012176	0.091382288904503	Inf	3436.5	4427.5	3807	1.05855550184724	0	0.863354123589438	0.623640888628919	0	0.100941741272388	Inf	678.5
50	0	0	0.204408839507412	0.554115043848131	23	0.684305072911802	0	35	1.4825952012176	0.091382288904503	738.5	3471.5	Inf	3807	1.05855550184724	0	0.863354123589438	0.623640888628919	0	0.100941741272388	Inf	712.5
50	0	0	0.204408839507412	0.554115043848131	23	0.684305072911802	0	35	1.4825952012176	0.091382288904503	Inf	3074.5	Inf	3807	1.05855550184724	0	0.863354123589438	0.623640888628919	0	0.100941741272388	Inf	1353.5
41	0	0	0.173111131432419	0.313201979929622	13	0.356280425269614	0	16	1.71849896245703	5.45057594994119e-06	423.5	2463.5	3451.5	3808	-Inf	0	0.840886268017893	0.0355462098561681	0	0.700472088592499	436.5	1083.5
41	0	0	0.173111131432419	0.313201979929622	13	0.356280425269614	0	16	1.71849896245703	5.45057594994119e-06	507.5	2304.5	3293.5	3808	-Inf	0	0.840886268017893	0.0355462098561681	0	0.700472088592499	562.5	1145.5
41	0	0	0.173111131432419	0.313201979929622	13	0.356280425269614	0	16	1.71849896245703	5.45057594994119e-06	169.5	2455.5	3425.5	3808	-Inf	0	0.840886268017893	0.0355462098561681	0	0.700472088592499	456.5	1068.5
31	0	0	0.484925412393885	0.638294445006411	22	0.919284657245823	0	9	1.81686895111282	4.65752954827267e-14	375.5	551.5	588.5	3809	-Inf	0	0.947111940766011	0.0147149142169843	0	0.238709353627994	375.5	281.5
31	0	0	0.484925412393885	0.638294445006411	22	0.919284657245823	0	9	1.81686895111282	4.65752954827267e-14	225.5	277.5	441.5	3809	-Inf	0	0.947111940766011	0.0147149142169843	0	0.238709353627994	227.5	215.5
31	0	0	0.484925412393885	0.638294445006411	22	0.919284657245823	0	9	1.81686895111282	4.65752954827267e-14	379.5	562.5	596.5	3809	-Inf	0	0.947111940766011	0.0147149142169843	0	0.238709353627994	379.5	289.5
39	0	0	0.955077760648924	0.0189200914852008	0	0.681891306478514	0	14	1.22022418917514	4.83343358593185e-05	562.5	3199.5	Inf	3810	-Inf	0	NaN	0.110312349957776	0	0.723444647696392	611.5	1690.5
39	0	0	0.955077760648924	0.0189200914852008	0	0.681891306478514	0	14	1.22022418917514	4.83343358593185e-05	506.5	2558.5	3576.5	3810	-Inf	0	NaN	0.110312349957776	0	0.723444647696392	516.5	1148.5
39	0	0	0.955077760648924	0.0189200914852008	0	0.681891306478514	0	14	1.22022418917514	4.83343358593185e-05	565.5	3238.5	Inf	3810	-Inf	0	NaN	0.110312349957776	0	0.723444647696392	612.5	1519.5
42	0	0	0.782359932495055	0.139927902661551	5	0.499199178225561	0	11	0.268530719041601	2.92528869354543e-06	530.5	2301.5	3172.5	3811	-Inf	0	0.937262427775752	0.040731764718791	0	0.408417956214433	692.5	1170.5
42	0	0	0.782359932495055	0.139927902661551	5	0.499199178225561	0	11	0.268530719041601	2.92528869354543e-06	434.5	1757.5	2625.5	3811	-Inf	0	0.937262427775752	0.040731764718791	0	0.408417956214433	488.5	537.5
42	0	0	0.782359932495055	0.139927902661551	5	0.499199178225561	0	11	0.268530719041601	2.92528869354543e-06	570.5	2062.5	2851.5	3811	-Inf	0	0.937262427775752	0.040731764718791	0	0.408417956214433	642.5	752.5
20	0	0	0.0866898932970072	0.904127936729979	19	0.627861613971453	0	7	1.30010655122557	2.98174815560314e-08	835.5	657.5	658.5	3812	-Inf	0	0.408364161338537	0.286739743857537	0	0.769486247944356	834.5	119.5
20	0	0	0.0866898932970072	0.904127936729979	19	0.627861613971453	0	7	1.30010655122557	2.98174815560314e-08	697.5	525.5	527.5	3812	-Inf	0	0.408364161338537	0.286739743857537	0	0.769486247944356	696.5	122.5
20	0	0	0.0866898932970072	0.904127936729979	19	0.627861613971453	0	7	1.30010655122557	2.98174815560314e-08	593.5	415.5	416.5	3812	-Inf	0	0.408364161338537	0.286739743857537	0	0.769486247944356	592.5	121.5
10	0	0	0.0734058939319584	0.618804077449386	7	0.342225071184261	0	9	1.39731205342207	4.54790778241213e-08	301.5	543.5	739.5	3813	-Inf	0	0.0759713317296122	0.029982880573384	0	0.864565105468891	301.5	208.5
10	0	0	0.0734058939319584	0.618804077449386	7	0.342225071184261	0	9	1.39731205342207	4.54790778241213e-08	265.5	441.5	579.5	3813	-Inf	0	0.0759713317296122	0.029982880573384	0	0.864565105468891	266.5	146.5
10	0	0	0.0734058939319584	0.618804077449386	7	0.342225071184261	0	9	1.39731205342207	4.54790778241213e-08	309.5	582.5	727.5	3813	-Inf	0	0.0759713317296122	0.029982880573384	0	0.864565105468891	314.5	219.5
33	0	0	0.557106282275875	0.330209742298361	15	0.801405744062022	0	5	0.983138038100722	7.86486956115459e-14	123.5	134.5	137.5	3814	-Inf	0	0.99970901329062	0.0128790865174357	0	0.468574996690304	189.5	122.5
33	0	0	0.557106282275875	0.330209742298361	15	0.801405744062022	0	5	0.983138038100722	7.86486956115459e-14	179.5	181.5	189.5	3814	-Inf	0	0.99970901329062	0.0128790865174357	0	0.468574996690304	259.5	126.5
33	0	0	0.557106282275875	0.330209742298361	15	0.801405744062022	0	5	0.983138038100722	7.86486956115459e-14	196.5	197.5	205.5	3814	-Inf	0	0.99970901329062	0.0128790865174357	0	0.468574996690304	230.5	134.5
53	0	0	0.125843520763885	0.641101372230809	34	0.36089174378033	0	10	1.41406218296174	3.8947396360404e-07	254.5	2109.5	2844.5	3815	-Inf	0	0.948264739493676	0.0181635914698695	0	0.356462110265738	505.5	686.5
53	0	0	0.125843520763885	0.641101372230809	34	0.36089174378033	0	10	1.41406218296174	3.8947396360404e-07	225.5	1818.5	2541.5	3815	-Inf	0	0.948264739493676	0.0181635914698695	0	0.356462110265738	510.5	388.5
53	0	0	0.125843520763885	0.641101372230809	34	0.36089174378033	0	10	1.41406218296174	3.8947396360404e-07	249.5	1840.5	2584.5	3815	-Inf	0	0.948264739493676	0.0181635914698695	0	0.356462110265738	543.5	420.5
14	0	0	0.324973883094614	0.452207112356129	6	0.876284818858351	0	8	1.64646831084822	2.62703999665515e-08	142.5	860.5	1441.5	3816	-Inf	0	0.324977261659189	0.0633002345308904	0	0.525748915492344	151.5	126.5
14	0	0	0.324973883094614	0.452207112356129	6	0.876284818858351	0	8	1.64646831084822	2.62703999665515e-08	140.5	1224.5	1800.5	3816	-Inf	0	0.324977261659189	0.0633002345308904	0	0.525748915492344	155.5	146.5
14	0	0	0.324973883094614	0.452207112356129	6	0.876284818858351	0	8	1.64646831084822	2.62703999665515e-08	149.5	1427.5	2007.5	3816	-Inf	0	0.324977261659189	0.0633002345308904	0	0.525748915492344	151.5	275.5
47	0	0	0.755505589461827	0.192635310322082	9	0.472595385923595	0	20	1.70715215838771	0.0151895489241631	449.5	2669.5	3598.5	3817	0.599182290835473	0	0.910871603594984	0.277929919445145	0	0.324108568572718	1171.5	1389.5
47	0	0	0.755505589461827	0.192635310322082	9	0.472595385923595	0	20	1.70715215838771	0.0151895489241631	203.5	2627.5	4352.5	3817	0.599182290835473	0	0.910871603594984	0.277929919445145	0	0.324108568572718	1169.5	1379.5
47	0	0	0.755505589461827	0.192635310322082	9	0.472595385923595	0	20	1.70715215838771	0.0151895489241631	287.5	2465.5	4191.5	3817	0.599182290835473	0	0.910871603594984	0.277929919445145	0	0.324108568572718	1062.5	1204.5
57	0	0	0.24453214737815	0.412270668348055	23	0.297158835723418	0	14	1.57362383203938	6.65417070141326e-08	241.5	1783.5	2441.5	3818	-Inf	0	0.921093676475478	0.0152903277250685	0	0.520071436648333	264.5	811.5
57	0	0	0.24453214737815	0.412270668348055	23	0.297158835723418	0	14	1.57362383203938	6.65417070141326e-08	154.5	1271.5	1271.5	3818	-Inf	0	0.921093676475478	0.0152903277250685	0	0.520071436648333	200.5	1296.5
57	0	0	0.24453214737815	0.412270668348055	23	0.297158835723418	0	14	1.57362383203938	6.65417070141326e-08	204.5	1563.5	2166.5	3818	-Inf	0	0.921093676475478	0.0152903277250685	0	0.520071436648333	227.5	749.5
52	0	0	0.156428098638901	0.661027376130677	38	0.860446119387379	0	25	1.77440902899622	6.70317911880131e-07	121.5	1166.5	1592.5	3819	-Inf	0	0.616432423271214	0.345498749026419	0	0.295050288051875	225.5	793.5
52	0	0	0.156428098638901	0.661027376130677	38	0.860446119387379	0	25	1.77440902899622	6.70317911880131e-07	121.5	1196.5	1615.5	3819	-Inf	0	0.616432423271214	0.345498749026419	0	0.295050288051875	205.5	743.5
52	0	0	0.156428098638901	0.661027376130677	38	0.860446119387379	0	25	1.77440902899622	6.70317911880131e-07	110.5	1150.5	1540.5	3819	-Inf	0	0.616432423271214	0.345498749026419	0	0.295050288051875	173.5	803.5
7	0	0	0.123175441737538	0.817950302100574	5	0.633708820988587	0	10	1.58518832464483	1.76528980430449e-07	203.5	892.5	1201.5	3820	-Inf	0	0.641404963097017	0.291666554422533	0	0.65090781963371	204.5	186.5
7	0	0	0.123175441737538	0.817950302100574	5	0.633708820988587	0	10	1.58518832464483	1.76528980430449e-07	181.5	952.5	1278.5	3820	-Inf	0	0.641404963097017	0.291666554422533	0	0.65090781963371	184.5	202.5
7	0	0	0.123175441737538	0.817950302100574	5	0.633708820988587	0	10	1.58518832464483	1.76528980430449e-07	119.5	969.5	1284.5	3820	-Inf	0	0.641404963097017	0.291666554422533	0	0.65090781963371	137.5	191.5
49	0	0	0.655034944236952	0.0119294800426291	0	0.970502027566358	0	24	1.25420045633001	3.6680928939214e-05	161.5	2970.5	4440.5	3821	-Inf	0	NaN	0.514762948333834	0	0.287776520272491	280.5	1785.5
49	0	0	0.655034944236952	0.0119294800426291	0	0.970502027566358	0	24	1.25420045633001	3.6680928939214e-05	158.5	2914.5	4292.5	3821	-Inf	0	NaN	0.514762948333834	0	0.287776520272491	320.5	1744.5
49	0	0	0.655034944236952	0.0119294800426291	0	0.970502027566358	0	24	1.25420045633001	3.6680928939214e-05	127.5	2898.5	4354.5	3821	-Inf	0	NaN	0.514762948333834	0	0.287776520272491	230.5	1656.5
35	0	0	0.622224782003699	0.0132631825307853	0	0.471169123296216	0	15	1.46140193472189	7.30227507757309e-06	211.5	2386.5	3490.5	3822	-Inf	0	NaN	0.017133304598078	0	0.331755353618925	251.5	1319.5
35	0	0	0.622224782003699	0.0132631825307853	0	0.471169123296216	0	15	1.46140193472189	7.30227507757309e-06	211.5	2341.5	3412.5	3822	-Inf	0	NaN	0.017133304598078	0	0.331755353618925	372.5	1446.5
35	0	0	0.622224782003699	0.0132631825307853	0	0.471169123296216	0	15	1.46140193472189	7.30227507757309e-06	257.5	2348.5	3439.5	3822	-Inf	0	NaN	0.017133304598078	0	0.331755353618925	302.5	1277.5
29	0	0	0.512421299040817	0.376070468045186	13	0.425645129109922	0	15	1.21961726181005	2.09311011852827e-06	369.5	561.5	693.5	3823	-Inf	0	0.999562051749781	0.0200754159916412	0	0.403343413958136	389.5	270.5
29	0	0	0.512421299040817	0.376070468045186	13	0.425645129109922	0	15	1.21961726181005	2.09311011852827e-06	319.5	560.5	684.5	3823	-Inf	0	0.999562051749781	0.0200754159916412	0	0.403343413958136	324.5	227.5
29	0	0	0.512421299040817	0.376070468045186	13	0.425645129109922	0	15	1.21961726181005	2.09311011852827e-06	303.5	551.5	665.5	3823	-Inf	0	0.999562051749781	0.0200754159916412	0	0.403343413958136	305.5	273.5
16	0	0	0.929703788822085	0.719948346039208	13	0.387335784709898	0	10	1.84180665302281	1.87602871581697e-12	852.5	578.5	578.5	3824	-Inf	0	0.981444090380887	0.0107437535131384	0	0.893078652481803	850.5	310.5
16	0	0	0.929703788822085	0.719948346039208	13	0.387335784709898	0	10	1.84180665302281	1.87602871581697e-12	850.5	558.5	558.5	3824	-Inf	0	0.981444090380887	0.0107437535131384	0	0.893078652481803	848.5	382.5
16	0	0	0.929703788822085	0.719948346039208	13	0.387335784709898	0	10	1.84180665302281	1.87602871581697e-12	960.5	673.5	673.5	3824	-Inf	0	0.981444090380887	0.0107437535131384	0	0.893078652481803	958.5	336.5
38	0	0	0.49665280755187	0.0797626630899978	2	0.293382083050084	0	24	1.67575887366793	1.29399237878785e-05	381.5	2717.5	3776.5	3825	-Inf	0	0.496655324625262	0.0837255193273182	0	0.79765912445306	454.5	1442.5
38	0	0	0.49665280755187	0.0797626630899978	2	0.293382083050084	0	24	1.67575887366793	1.29399237878785e-05	357.5	2466.5	3556.5	3825	-Inf	0	0.496655324625262	0.0837255193273182	0	0.79765912445306	601.5	1381.5
38	0	0	0.49665280755187	0.0797626630899978	2	0.293382083050084	0	24	1.67575887366793	1.29399237878785e-05	403.5	2827.5	3898.5	3825	-Inf	0	0.496655324625262	0.0837255193273182	0	0.79765912445306	433.5	1539.5
50	0	0	0.437573917797275	0.630448461739686	38	0.276199861373435	0	20	1.46028803351539	5.05335367744128e-06	1453.5	1854.5	2875.5	3826	-Inf	0	0.675472020498113	0.0853454486703346	0	0.312551272446482	1564.5	877.5
50	0	0	0.437573917797275	0.630448461739686	38	0.276199861373435	0	20	1.46028803351539	5.05335367744128e-06	1753.5	2725.5	3745.5	3826	-Inf	0	0.675472020498113	0.0853454486703346	0	0.312551272446482	1760.5	1225.5
50	0	0	0.437573917797275	0.630448461739686	38	0.276199861373435	0	20	1.46028803351539	5.05335367744128e-06	1540.5	2540.5	3563.5	3826	-Inf	0	0.675472020498113	0.0853454486703346	0	0.312551272446482	1574.5	1061.5
59	0	0	0.551817371999422	0.512804754363969	29	0.752653646562217	0	22	2.11951905790849	7.73196802802592e-06	234.5	1750.5	2391.5	3827	-Inf	0	0.842022237743546	0.115731408551792	0	0.281719403333106	297.5	964.5
59	0	0	0.551817371999422	0.512804754363969	29	0.752653646562217	0	22	2.11951905790849	7.73196802802592e-06	190.5	2392.5	3604.5	3827	-Inf	0	0.842022237743546	0.115731408551792	0	0.281719403333106	321.5	1378.5
59	0	0	0.551817371999422	0.512804754363969	29	0.752653646562217	0	22	2.11951905790849	7.73196802802592e-06	191.5	1996.5	3194.5	3827	-Inf	0	0.842022237743546	0.115731408551792	0	0.281719403333106	260.5	1201.5
57	0	0	0.611888293616927	0.21181334277739	17	0.542121535594523	0	48	3.30818230968745	0.401836975669867	1938.5	Inf	Inf	3828	0.62861018910904	0	0.933926056780385	0.936190664651244	0	0.385833628629334	Inf	722.5
57	0	0	0.611888293616927	0.21181334277739	17	0.542121535594523	0	48	3.30818230968745	0.401836975669867	877.5	Inf	Inf	3828	0.62861018910904	0	0.933926056780385	0.936190664651244	0	0.385833628629334	Inf	539.5
57	0	0	0.611888293616927	0.21181334277739	17	0.542121535594523	0	48	3.30818230968745	0.401836975669867	Inf	Inf	Inf	3828	0.62861018910904	0	0.933926056780385	0.936190664651244	0	0.385833628629334	Inf	1730.5
53	0	0	0.133005028112058	0.25965659822787	9	0.516107932218434	0	20	1.51286304448483	0.000195020047990156	107.5	3543.5	4484.5	3829	-Inf	0	0.885494535833789	0.0153125552688938	0	0.743005763651134	288.5	2255.5
53	0	0	0.133005028112058	0.25965659822787	9	0.516107932218434	0	20	1.51286304448483	0.000195020047990156	117.5	3438.5	4388.5	3829	-Inf	0	0.885494535833789	0.0153125552688938	0	0.743005763651134	229.5	2185.5
53	0	0	0.133005028112058	0.25965659822787	9	0.516107932218434	0	20	1.51286304448483	0.000195020047990156	101.5	2921.5	3910.5	3829	-Inf	0	0.885494535833789	0.0153125552688938	0	0.743005763651134	260.5	2080.5
53	0	0	0.467545422379753	0.441782038799341	26	0.702684877711935	0	12	1.26087158349125	3.5413107217241e-07	855.5	1335.5	1784.5	3830	-Inf	0	0.991090192215787	0.0502549680125409	0	0.858740226269092	872.5	677.5
53	0	0	0.467545422379753	0.441782038799341	26	0.702684877711935	0	12	1.26087158349125	3.5413107217241e-07	824.5	1424.5	2011.5	3830	-Inf	0	0.991090192215787	0.0502549680125409	0	0.858740226269092	828.5	585.5
53	0	0	0.467545422379753	0.441782038799341	26	0.702684877711935	0	12	1.26087158349125	3.5413107217241e-07	563.5	1454.5	2007.5	3830	-Inf	0	0.991090192215787	0.0502549680125409	0	0.858740226269092	601.5	739.5
54	0	0	0.0407614221703767	0.554635189518232	33	0.448160037285791	0	19	1.51904767228456	3.23434074758928e-06	205.5	2336.5	3362.5	3831	-Inf	0	0.506285381806183	0.237747733460551	0	0.549268529007063	366.5	992.5
54	0	0	0.0407614221703767	0.554635189518232	33	0.448160037285791	0	19	1.51904767228456	3.23434074758928e-06	471.5	2337.5	3364.5	3831	-Inf	0	0.506285381806183	0.237747733460551	0	0.549268529007063	479.5	1030.5
54	0	0	0.0407614221703767	0.554635189518232	33	0.448160037285791	0	19	1.51904767228456	3.23434074758928e-06	240.5	2374.5	3402.5	3831	-Inf	0	0.506285381806183	0.237747733460551	0	0.549268529007063	400.5	1013.5
45	0	0	0.755625206233641	0.277427894037384	19	0.772631888145011	0	10	1.46861355441883	1.15869884588476e-05	549.5	2368.5	3276.5	3832	-Inf	0	0.876746678694985	0.023859161738765	0	0.292501406088303	652.5	1017.5
45	0	0	0.755625206233641	0.277427894037384	19	0.772631888145011	0	10	1.46861355441883	1.15869884588476e-05	545.5	2615.5	3796.5	3832	-Inf	0	0.876746678694985	0.023859161738765	0	0.292501406088303	642.5	1010.5
45	0	0	0.755625206233641	0.277427894037384	19	0.772631888145011	0	10	1.46861355441883	1.15869884588476e-05	381.5	1863.5	3033.5	3832	-Inf	0	0.876746678694985	0.023859161738765	0	0.292501406088303	399.5	506.5
13	0	0	0.690347239005093	0.631604304459044	6	0.707350626097525	0	11	1.4423681157738	3.96081310328523e-16	239.5	236.5	246.5	3833	-Inf	0	0.949564418259661	0.0224764031139063	0	0.856948272775227	244.5	164.5
13	0	0	0.690347239005093	0.631604304459044	6	0.707350626097525	0	11	1.4423681157738	3.96081310328523e-16	240.5	238.5	247.5	3833	-Inf	0	0.949564418259661	0.0224764031139063	0	0.856948272775227	243.5	172.5
13	0	0	0.690347239005093	0.631604304459044	6	0.707350626097525	0	11	1.4423681157738	3.96081310328523e-16	210.5	208.5	218.5	3833	-Inf	0	0.949564418259661	0.0224764031139063	0	0.856948272775227	230.5	174.5
41	0	0	0.832850614458989	0.133715778581581	4	0.720395558334027	0	29	2.01791899739961	0.0127472804045478	484.5	1865.5	2777.5	3834	0.110002882459165	0	0.918208996767613	0.408574391444615	0	0.698868507348646	579.5	1454.5
41	0	0	0.832850614458989	0.133715778581581	4	0.720395558334027	0	29	2.01791899739961	0.0127472804045478	352.5	2334.5	3331.5	3834	0.110002882459165	0	0.918208996767613	0.408574391444615	0	0.698868507348646	554.5	1590.5
41	0	0	0.832850614458989	0.133715778581581	4	0.720395558334027	0	29	2.01791899739961	0.0127472804045478	555.5	1808.5	2487.5	3834	0.110002882459165	0	0.918208996767613	0.408574391444615	0	0.698868507348646	649.5	1389.5
48	0	0	0.0535541653495699	0.585326589592058	31	0.878339959752405	0	21	1.01208205987181	3.25784304730925e-07	163.5	1107.5	1463.5	3835	-Inf	0	0.606450302997651	0.100788570447117	0	0.120897104803795	215.5	462.5
48	0	0	0.0535541653495699	0.585326589592058	31	0.878339959752405	0	21	1.01208205987181	3.25784304730925e-07	160.5	1130.5	1486.5	3835	-Inf	0	0.606450302997651	0.100788570447117	0	0.120897104803795	222.5	508.5
48	0	0	0.0535541653495699	0.585326589592058	31	0.878339959752405	0	21	1.01208205987181	3.25784304730925e-07	164.5	1080.5	1442.5	3835	-Inf	0	0.606450302997651	0.100788570447117	0	0.120897104803795	226.5	509.5
30	0	0	0.812314585534553	0.989733498041512	30	0.704588502618465	0	12	1.86653458132899	2.96056464830238e-08	1510.5	926.5	1250.5	3836	-Inf	0	0.978468037457949	0.0512988991216528	0	0.775767092045677	1510.5	420.5
30	0	0	0.812314585534553	0.989733498041512	30	0.704588502618465	0	12	1.86653458132899	2.96056464830238e-08	494.5	822.5	1217.5	3836	-Inf	0	0.978468037457949	0.0512988991216528	0	0.775767092045677	590.5	330.5
30	0	0	0.812314585534553	0.989733498041512	30	0.704588502618465	0	12	1.86653458132899	2.96056464830238e-08	1451.5	973.5	1381.5	3836	-Inf	0	0.978468037457949	0.0512988991216528	0	0.775767092045677	1449.5	442.5
57	0	0	0.414885141722369	0.990553841384302	56	0.753253764592187	0	28	2.28711867511384	0.0290723113686251	588.5	1834.5	3739.5	3837	0.499422102289235	0	0.802610395433166	0.599553429785831	0	0.784530984719736	Inf	249.5
57	0	0	0.414885141722369	0.990553841384302	56	0.753253764592187	0	28	2.28711867511384	0.0290723113686251	562.5	1809.5	4036.5	3837	0.499422102289235	0	0.802610395433166	0.599553429785831	0	0.784530984719736	1818.5	825.5
57	0	0	0.414885141722369	0.990553841384302	56	0.753253764592187	0	28	2.28711867511384	0.0290723113686251	641.5	2217.5	4451.5	3837	0.499422102289235	0	0.802610395433166	0.599553429785831	0	0.784530984719736	Inf	1889.5
10	0	0	0.891955022134899	0.345363120348515	5	0.846259276216071	0	11	1.07077541385573	2.53815635376462e-08	139.5	198.5	200.5	3838	-Inf	0	0.894833034728623	0.0148333500167779	0	0.435581843746272	177.5	113.5
10	0	0	0.891955022134899	0.345363120348515	5	0.846259276216071	0	11	1.07077541385573	2.53815635376462e-08	476.5	369.5	387.5	3838	-Inf	0	0.894833034728623	0.0148333500167779	0	0.435581843746272	480.5	152.5
10	0	0	0.891955022134899	0.345363120348515	5	0.846259276216071	0	11	1.07077541385573	2.53815635376462e-08	535.5	420.5	436.5	3838	-Inf	0	0.894833034728623	0.0148333500167779	0	0.435581843746272	535.5	141.5
43	0	0	0.73597412684913	0.579246574560444	17	0.466883855022921	0	12	1.69423727622531	5.71041462822313e-05	284.5	3463.5	Inf	3839	-Inf	0	0.985088495020624	0.0365244757525204	0	0.441853367302759	374.5	1556.5
43	0	0	0.73597412684913	0.579246574560444	17	0.466883855022921	0	12	1.69423727622531	5.71041462822313e-05	193.5	2631.5	4082.5	3839	-Inf	0	0.985088495020624	0.0365244757525204	0	0.441853367302759	432.5	1076.5
43	0	0	0.73597412684913	0.579246574560444	17	0.466883855022921	0	12	1.69423727622531	5.71041462822313e-05	344.5	1957.5	3406.5	3839	-Inf	0	0.985088495020624	0.0365244757525204	0	0.441853367302759	347.5	845.5
54	0	0	0.18790848216087	0.167620554290332	6	0.878377645729024	0	35	1.71569003816094	5.47174159600725e-06	143.5	2144.5	3064.5	3840	-Inf	0	0.983968176472373	0.198005379364996	0	0.871231630842713	326.5	2073.5
54	0	0	0.18790848216087	0.167620554290332	6	0.878377645729024	0	35	1.71569003816094	5.47174159600725e-06	125.5	2144.5	3082.5	3840	-Inf	0	0.983968176472373	0.198005379364996	0	0.871231630842713	304.5	1977.5
54	0	0	0.18790848216087	0.167620554290332	6	0.878377645729024	0	35	1.71569003816094	5.47174159600725e-06	296.5	2019.5	2852.5	3840	-Inf	0	0.983968176472373	0.198005379364996	0	0.871231630842713	365.5	1973.5
55	0	0	0.651187544226063	0.865302855968107	49	0.430996968394451	0	26	1.36564462998334	0.127445989854876	Inf	Inf	Inf	3841	0.423625533310799	0	0.905487259751733	0.27985722666616	0	0.196956205213848	Inf	104.5
55	0	0	0.651187544226063	0.865302855968107	49	0.430996968394451	0	26	1.36564462998334	0.127445989854876	Inf	Inf	Inf	3841	0.423625533310799	0	0.905487259751733	0.27985722666616	0	0.196956205213848	Inf	102.5
55	0	0	0.651187544226063	0.865302855968107	49	0.430996968394451	0	26	1.36564462998334	0.127445989854876	Inf	Inf	Inf	3841	0.423625533310799	0	0.905487259751733	0.27985722666616	0	0.196956205213848	Inf	102.5
59	0	0	0.143260487033485	0.520829873334942	26	0.470639499506865	0	43	2.1841802209057	2.78886193005037e-06	1179.5	2056.5	2945.5	3842	-Inf	0	0.615276783819453	0.155575157621053	0	0.24149554006887	1411.5	1277.5
59	0	0	0.143260487033485	0.520829873334942	26	0.470639499506865	0	43	2.1841802209057	2.78886193005037e-06	2057.5	2029.5	2934.5	3842	-Inf	0	0.615276783819453	0.155575157621053	0	0.24149554006887	2271.5	1437.5
59	0	0	0.143260487033485	0.520829873334942	26	0.470639499506865	0	43	2.1841802209057	2.78886193005037e-06	386.5	2013.5	2931.5	3842	-Inf	0	0.615276783819453	0.155575157621053	0	0.24149554006887	455.5	1329.5
43	0	0	0.922223330674788	0.419917858848997	14	0.417459066526501	0	20	1.44568340624055	0.000170861495643987	536.5	2248.5	3164.5	3843	-Inf	0	0.995911740600199	0.0164507675524763	0	0.867320808403652	564.5	1341.5
43	0	0	0.922223330674788	0.419917858848997	14	0.417459066526501	0	20	1.44568340624055	0.000170861495643987	198.5	3791.5	4767.5	3843	-Inf	0	0.995911740600199	0.0164507675524763	0	0.867320808403652	302.5	2268.5
43	0	0	0.922223330674788	0.419917858848997	14	0.417459066526501	0	20	1.44568340624055	0.000170861495643987	398.5	3514.5	4508.5	3843	-Inf	0	0.995911740600199	0.0164507675524763	0	0.867320808403652	425.5	2053.5
38	0	0	0.75768935238848	0.34689345073499	14	0.737511672978749	0	20	1.57911304232787	0.0134541658032609	157.5	1768.5	3489.5	3844	0.47093684698611	0	0.899056760115123	0.243274180099719	0	0.275555288282631	557.5	1205.5
38	0	0	0.75768935238848	0.34689345073499	14	0.737511672978749	0	20	1.57911304232787	0.0134541658032609	117.5	1911.5	3006.5	3844	0.47093684698611	0	0.899056760115123	0.243274180099719	0	0.275555288282631	382.5	1205.5
38	0	0	0.75768935238848	0.34689345073499	14	0.737511672978749	0	20	1.57911304232787	0.0134541658032609	161.5	1635.5	2982.5	3844	0.47093684698611	0	0.899056760115123	0.243274180099719	0	0.275555288282631	468.5	810.5
15	0	0	0.306377228167008	0.0319922846095899	0	0.934328744226484	0	7	1.64420309240381	0.00016424088555705	128.5	1895.5	3022.5	3845	-Inf	0	NaN	0.164453286089727	0	0.225995047029753	135.5	148.5
15	0	0	0.306377228167008	0.0319922846095899	0	0.934328744226484	0	7	1.64420309240381	0.00016424088555705	123.5	1028.5	2154.5	3845	-Inf	0	NaN	0.164453286089727	0	0.225995047029753	132.5	145.5
15	0	0	0.306377228167008	0.0319922846095899	0	0.934328744226484	0	7	1.64420309240381	0.00016424088555705	146.5	3969.5	Inf	3845	-Inf	0	NaN	0.164453286089727	0	0.225995047029753	151.5	1446.5
50	0	0	0.769115249019465	0.820730240008089	42	0.986353598626284	0	26	2.08844216085732	6.35212433360434e-05	239.5	2457.5	4219.5	3846	-Inf	0	0.882418141820669	0.0933576886077063	0	0.142267490215735	421.5	1661.5
50	0	0	0.769115249019465	0.820730240008089	42	0.986353598626284	0	26	2.08844216085732	6.35212433360434e-05	317.5	2445.5	4182.5	3846	-Inf	0	0.882418141820669	0.0933576886077063	0	0.142267490215735	351.5	1708.5
50	0	0	0.769115249019465	0.820730240008089	42	0.986353598626284	0	26	2.08844216085732	6.35212433360434e-05	266.5	2967.5	4731.5	3846	-Inf	0	0.882418141820669	0.0933576886077063	0	0.142267490215735	329.5	2054.5
35	0	0	0.0957742359789363	0.779871842561421	29	0.993938469922986	0	12	1.78403458733563	3.07306658527408e-08	127.5	247.5	285.5	3847	-Inf	0	0.47130837203586	0.149834565969977	0	0.502527331554683	246.5	171.5
35	0	0	0.0957742359789363	0.779871842561421	29	0.993938469922986	0	12	1.78403458733563	3.07306658527408e-08	175.5	250.5	264.5	3847	-Inf	0	0.47130837203586	0.149834565969977	0	0.502527331554683	320.5	232.5
35	0	0	0.0957742359789363	0.779871842561421	29	0.993938469922986	0	12	1.78403458733563	3.07306658527408e-08	161.5	301.5	337.5	3847	-Inf	0	0.47130837203586	0.149834565969977	0	0.502527331554683	238.5	195.5
39	0	0	0.908933416028543	0.864016902723839	34	0.289607462032706	0	13	0.72841433266313	0.00688776036737499	2335.5	1498.5	2518.5	3848	-Inf	0	0.949543321463083	0.214516644079431	0	0.524429401570122	2921.5	1569.5
39	0	0	0.908933416028543	0.864016902723839	34	0.289607462032706	0	13	0.72841433266313	0.00688776036737499	611.5	1241.5	2730.5	3848	-Inf	0	0.949543321463083	0.214516644079431	0	0.524429401570122	670.5	1302.5
39	0	0	0.908933416028543	0.864016902723839	34	0.289607462032706	0	13	0.72841433266313	0.00688776036737499	496.5	706.5	2958.5	3848	-Inf	0	0.949543321463083	0.214516644079431	0	0.524429401570122	1549.5	1177.5
12	0	0	0.238212146648242	0.368214987771767	4	0.356995551708237	0	7	1.45034833176888	0.00018522098643225	61.5	3712.5	4559.5	3849	-Inf	0	0.363033740762578	0.236393373887775	0	0.852716168022863	146.5	1666.5
12	0	0	0.238212146648242	0.368214987771767	4	0.356995551708237	0	7	1.45034833176888	0.00018522098643225	149.5	3090.5	3951.5	3849	-Inf	0	0.363033740762578	0.236393373887775	0	0.852716168022863	195.5	1044.5
12	0	0	0.238212146648242	0.368214987771767	4	0.356995551708237	0	7	1.45034833176888	0.00018522098643225	112.5	2676.5	3524.5	3849	-Inf	0	0.363033740762578	0.236393373887775	0	0.852716168022863	145.5	629.5
54	0	0	0.307845757288339	0.641066910261009	33	0.656289757642192	0	18	1.19446220984238	7.50813708398417e-08	921.5	724.5	986.5	3850	-Inf	0	0.595214753790671	0.327953901831615	0	0.849025646987948	919.5	324.5
54	0	0	0.307845757288339	0.641066910261009	33	0.656289757642192	0	18	1.19446220984238	7.50813708398417e-08	1100.5	942.5	1198.5	3850	-Inf	0	0.595214753790671	0.327953901831615	0	0.849025646987948	1099.5	489.5
54	0	0	0.307845757288339	0.641066910261009	33	0.656289757642192	0	18	1.19446220984238	7.50813708398417e-08	1201.5	943.5	1199.5	3850	-Inf	0	0.595214753790671	0.327953901831615	0	0.849025646987948	1200.5	493.5
38	0	0	0.997299893509944	0.764612536365958	30	0.955390122449601	0	12	1.63247556655811	7.71108402557426e-07	378.5	1295.5	1722.5	3851	-Inf	0	0.997469807494037	0.0109885112113644	0	0.36281268583858	385.5	417.5
38	0	0	0.997299893509944	0.764612536365958	30	0.955390122449601	0	12	1.63247556655811	7.71108402557426e-07	659.5	1185.5	1614.5	3851	-Inf	0	0.997469807494037	0.0109885112113644	0	0.36281268583858	667.5	318.5
38	0	0	0.997299893509944	0.764612536365958	30	0.955390122449601	0	12	1.63247556655811	7.71108402557426e-07	665.5	1253.5	1682.5	3851	-Inf	0	0.997469807494037	0.0109885112113644	0	0.36281268583858	665.5	385.5
38	0	0	0.836205046537807	0.508053318854507	21	0.445242862077362	0	8	1.17225021116524	1.25518622861171e-07	156.5	1555.5	2116.5	3852	-Inf	0	0.999999794816259	0.0962493004169409	0	0.735576423527383	378.5	671.5
38	0	0	0.836205046537807	0.508053318854507	21	0.445242862077362	0	8	1.17225021116524	1.25518622861171e-07	214.5	1489.5	2065.5	3852	-Inf	0	0.999999794816259	0.0962493004169409	0	0.735576423527383	475.5	613.5
38	0	0	0.836205046537807	0.508053318854507	21	0.445242862077362	0	8	1.17225021116524	1.25518622861171e-07	233.5	1473.5	2050.5	3852	-Inf	0	0.999999794816259	0.0962493004169409	0	0.735576423527383	497.5	444.5
58	0	0	0.305503475777205	0.101331839680966	7	0.212556967921866	0	36	1.49767987601889	4.10824294055859e-06	194.5	2267.5	3175.5	3853	-Inf	0	0.820956057907172	0.0406040785958799	0	0.81932197317166	412.5	1726.5
58	0	0	0.305503475777205	0.101331839680966	7	0.212556967921866	0	36	1.49767987601889	4.10824294055859e-06	218.5	2212.5	3072.5	3853	-Inf	0	0.820956057907172	0.0406040785958799	0	0.81932197317166	352.5	1592.5
58	0	0	0.305503475777205	0.101331839680966	7	0.212556967921866	0	36	1.49767987601889	4.10824294055859e-06	225.5	2232.5	3139.5	3853	-Inf	0	0.820956057907172	0.0406040785958799	0	0.81932197317166	342.5	1638.5
40	0	0	0.864103012033819	0.61811773343089	22	0.856712515682846	0	21	1.77170660870655	3.83703249391087e-07	221.5	1199.5	1624.5	3854	-Inf	0	0.948613662425093	0.122128612261577	0	0.625711517160715	342.5	757.5
40	0	0	0.864103012033819	0.61811773343089	22	0.856712515682846	0	21	1.77170660870655	3.83703249391087e-07	184.5	1253.5	1672.5	3854	-Inf	0	0.948613662425093	0.122128612261577	0	0.625711517160715	325.5	773.5
40	0	0	0.864103012033819	0.61811773343089	22	0.856712515682846	0	21	1.77170660870655	3.83703249391087e-07	188.5	1171.5	1582.5	3854	-Inf	0	0.948613662425093	0.122128612261577	0	0.625711517160715	299.5	745.5
54	0	0	0.134943395991723	0.476727269202634	27	0.952462582392789	0	27	1.80220442781405	4.79635790360391e-07	180.5	1695.5	2362.5	3855	-Inf	0	0.597838208482743	0.133075653345682	0	0.355240024236875	334.5	1491.5
54	0	0	0.134943395991723	0.476727269202634	27	0.952462582392789	0	27	1.80220442781405	4.79635790360391e-07	164.5	1533.5	2209.5	3855	-Inf	0	0.597838208482743	0.133075653345682	0	0.355240024236875	280.5	1320.5
54	0	0	0.134943395991723	0.476727269202634	27	0.952462582392789	0	27	1.80220442781405	4.79635790360391e-07	157.5	1986.5	2709.5	3855	-Inf	0	0.597838208482743	0.133075653345682	0	0.355240024236875	278.5	1534.5
37	0	0	0.43410061780849	0.348954123582707	14	0.58472142119317	0	11	1.45883995478071	8.01096231892544e-07	103.5	1681.5	2471.5	3856	-Inf	0	0.694502017676783	0.0101616069864349	0	0.864458035276766	177.5	373.5
37	0	0	0.43410061780849	0.348954123582707	14	0.58472142119317	0	11	1.45883995478071	8.01096231892544e-07	101.5	1871.5	2684.5	3856	-Inf	0	0.694502017676783	0.0101616069864349	0	0.864458035276766	270.5	547.5
37	0	0	0.43410061780849	0.348954123582707	14	0.58472142119317	0	11	1.45883995478071	8.01096231892544e-07	120.5	2011.5	2816.5	3856	-Inf	0	0.694502017676783	0.0101616069864349	0	0.864458035276766	211.5	636.5
54	0	0	0.123019384613166	0.304302224355425	15	0.730121736636249	0	14	0.602621134533649	4.08591524251177e-06	172.5	2123.5	3078.5	3857	-Inf	0	0.473238288568354	0.110520397956147	0	0.615377414539665	286.5	796.5
54	0	0	0.123019384613166	0.304302224355425	15	0.730121736636249	0	14	0.602621134533649	4.08591524251177e-06	177.5	2265.5	3211.5	3857	-Inf	0	0.473238288568354	0.110520397956147	0	0.615377414539665	245.5	879.5
54	0	0	0.123019384613166	0.304302224355425	15	0.730121736636249	0	14	0.602621134533649	4.08591524251177e-06	294.5	1956.5	2870.5	3857	-Inf	0	0.473238288568354	0.110520397956147	0	0.615377414539665	313.5	691.5
51	0	0	0.971128481405697	0.909946317472013	46	0.646847043334442	0	22	1.4005619484052	0.0391609736308962	Inf	3170.5	3867.5	3858	0.42299862660538	0	0.986233965700854	0.175262307879589	0	0.319482190781047	Inf	852.5
51	0	0	0.971128481405697	0.909946317472013	46	0.646847043334442	0	22	1.4005619484052	0.0391609736308962	Inf	2982.5	Inf	3858	0.42299862660538	0	0.986233965700854	0.175262307879589	0	0.319482190781047	Inf	866.5
51	0	0	0.971128481405697	0.909946317472013	46	0.646847043334442	0	22	1.4005619484052	0.0391609736308962	Inf	2725.5	Inf	3858	0.42299862660538	0	0.986233965700854	0.175262307879589	0	0.319482190781047	Inf	734.5
47	0	0	0.808501898842753	0.386616218614086	16	0.805416106913831	0	15	1.60432017630115	0.00265751714870161	886.5	4490.5	2693.5	3859	-Inf	0	0.960644264243239	0.169032319320565	0	0.685002892139196	1057.5	2890.5
47	0	0	0.808501898842753	0.386616218614086	16	0.805416106913831	0	15	1.60432017630115	0.00265751714870161	878.5	4488.5	2805.5	3859	-Inf	0	0.960644264243239	0.169032319320565	0	0.685002892139196	881.5	2888.5
47	0	0	0.808501898842753	0.386616218614086	16	0.805416106913831	0	15	1.60432017630115	0.00265751714870161	1407.5	3134.5	2750.5	3859	-Inf	0	0.960644264243239	0.169032319320565	0	0.685002892139196	1408.5	2032.5
48	0	0	0.991655260587322	0.644815117728354	36	0.300366644997766	0	26	1.48527521116329	0.110897946020696	Inf	Inf	Inf	3860	0.517269377062589	0	0.997367019017673	0.379744324732421	0	0.427646251646995	Inf	143.5
48	0	0	0.991655260587322	0.644815117728354	36	0.300366644997766	0	26	1.48527521116329	0.110897946020696	Inf	Inf	Inf	3860	0.517269377062589	0	0.997367019017673	0.379744324732421	0	0.427646251646995	Inf	144.5
48	0	0	0.991655260587322	0.644815117728354	36	0.300366644997766	0	26	1.48527521116329	0.110897946020696	Inf	Inf	Inf	3860	0.517269377062589	0	0.997367019017673	0.379744324732421	0	0.427646251646995	Inf	101.5
57	0	0	0.129853323915872	0.670390349160731	42	0.63150148625538	0	15	1.51342097394258	1.05691620876565e-06	276.5	1974.5	2743.5	3861	-Inf	0	0.636504775012518	0.197986895313353	0	0.77802422509719	314.5	937.5
57	0	0	0.129853323915872	0.670390349160731	42	0.63150148625538	0	15	1.51342097394258	1.05691620876565e-06	180.5	1872.5	2574.5	3861	-Inf	0	0.636504775012518	0.197986895313353	0	0.77802422509719	241.5	837.5
57	0	0	0.129853323915872	0.670390349160731	42	0.63150148625538	0	15	1.51342097394258	1.05691620876565e-06	200.5	1972.5	2740.5	3861	-Inf	0	0.636504775012518	0.197986895313353	0	0.77802422509719	253.5	946.5
36	0	0	0.26574327571568	0.795202526669464	30	0.327524903642637	0	8	1.72047966484925	7.18356782587625e-13	234.5	937.5	1182.5	3862	-Inf	0	0.349288646420752	0.121880988978497	0	0.458138218478996	234.5	291.5
36	0	0	0.26574327571568	0.795202526669464	30	0.327524903642637	0	8	1.72047966484925	7.18356782587625e-13	135.5	843.5	1088.5	3862	-Inf	0	0.349288646420752	0.121880988978497	0	0.458138218478996	137.5	224.5
36	0	0	0.26574327571568	0.795202526669464	30	0.327524903642637	0	8	1.72047966484925	7.18356782587625e-13	151.5	656.5	901.5	3862	-Inf	0	0.349288646420752	0.121880988978497	0	0.458138218478996	275.5	129.5
28	0	0	0.7297466244516	0.528935640362274	15	0.583287161214752	0	13	0.813696811511125	0.015047094311058	629.5	1592.5	2442.5	3863	0.45414450752127	0	0.910507448035634	0.323053085958971	0	0.308700311941268	1097.5	311.5
28	0	0	0.7297466244516	0.528935640362274	15	0.583287161214752	0	13	0.813696811511125	0.015047094311058	628.5	1622.5	2798.5	3863	0.45414450752127	0	0.910507448035634	0.323053085958971	0	0.308700311941268	1407.5	254.5
28	0	0	0.7297466244516	0.528935640362274	15	0.583287161214752	0	13	0.813696811511125	0.015047094311058	675.5	1537.5	2849.5	3863	0.45414450752127	0	0.910507448035634	0.323053085958971	0	0.308700311941268	1452.5	248.5
43	0	0	0.073006765999271	0.100080607190438	3	0.852036256926426	0	18	1.32201347924692	4.19214457182806e-07	277.5	1383.5	1887.5	3864	-Inf	0	0.425275459589996	0.413161355734514	0	0.792342496829413	322.5	735.5
43	0	0	0.073006765999271	0.100080607190438	3	0.852036256926426	0	18	1.32201347924692	4.19214457182806e-07	270.5	1434.5	1947.5	3864	-Inf	0	0.425275459589996	0.413161355734514	0	0.792342496829413	350.5	817.5
43	0	0	0.073006765999271	0.100080607190438	3	0.852036256926426	0	18	1.32201347924692	4.19214457182806e-07	158.5	1396.5	1894.5	3864	-Inf	0	0.425275459589996	0.413161355734514	0	0.792342496829413	217.5	758.5
52	0	0	0.409616063940298	0.362811556835189	19	0.370890621465854	0	8	1.49578003502954	6.07400319532255e-16	278.5	490.5	519.5	3865	-Inf	0	0.928365328473048	0.0159576055391443	0	0.131792715519655	374.5	357.5
52	0	0	0.409616063940298	0.362811556835189	19	0.370890621465854	0	8	1.49578003502954	6.07400319532255e-16	351.5	471.5	492.5	3865	-Inf	0	0.928365328473048	0.0159576055391443	0	0.131792715519655	353.5	328.5
52	0	0	0.409616063940298	0.362811556835189	19	0.370890621465854	0	8	1.49578003502954	6.07400319532255e-16	345.5	388.5	482.5	3865	-Inf	0	0.928365328473048	0.0159576055391443	0	0.131792715519655	350.5	321.5
49	0	0	0.364820647436465	0.947553519391339	46	0.54826444416944	0	30	1.79213541596608	0.13549345376679	Inf	Inf	Inf	3866	0.866333444530727	0	0.893019742902321	0.731105438466981	0	0.431098666468077	Inf	122.5
49	0	0	0.364820647436465	0.947553519391339	46	0.54826444416944	0	30	1.79213541596608	0.13549345376679	Inf	Inf	Inf	3866	0.866333444530727	0	0.893019742902321	0.731105438466981	0	0.431098666468077	Inf	120.5
49	0	0	0.364820647436465	0.947553519391339	46	0.54826444416944	0	30	1.79213541596608	0.13549345376679	Inf	Inf	Inf	3866	0.866333444530727	0	0.893019742902321	0.731105438466981	0	0.431098666468077	Inf	125.5
21	0	0	0.860158143257795	0.122423128739288	3	0.630010302090802	0	9	1.19697006735436	0.00325428646689089	153.5	1105.5	1555.5	3867	-Inf	0	0.906486516752114	0.956677255248759	0	0.723342913277992	317.5	1465.5
21	0	0	0.860158143257795	0.122423128739288	3	0.630010302090802	0	9	1.19697006735436	0.00325428646689089	215.5	902.5	1317.5	3867	-Inf	0	0.906486516752114	0.956677255248759	0	0.723342913277992	289.5	1244.5
21	0	0	0.860158143257795	0.122423128739288	3	0.630010302090802	0	9	1.19697006735436	0.00325428646689089	203.5	1293.5	1804.5	3867	-Inf	0	0.906486516752114	0.956677255248759	0	0.723342913277992	203.5	1367.5
13	0	0	0.411555664155151	0.781967975284553	7	0.351305117976617	0	12	1.87337385654127	2.9033022646911e-15	379.5	312.5	332.5	3868	-Inf	0	0.604751303405552	0.0406247314256489	0	0.288502272358834	379.5	199.5
13	0	0	0.411555664155151	0.781967975284553	7	0.351305117976617	0	12	1.87337385654127	2.9033022646911e-15	447.5	378.5	398.5	3868	-Inf	0	0.604751303405552	0.0406247314256489	0	0.288502272358834	448.5	184.5
13	0	0	0.411555664155151	0.781967975284553	7	0.351305117976617	0	12	1.87337385654127	2.9033022646911e-15	397.5	330.5	350.5	3868	-Inf	0	0.604751303405552	0.0406247314256489	0	0.288502272358834	397.5	196.5
60	0	0	0.194720391086836	0.414448561359149	27	0.524935215952548	0	39	2.19504115383388	6.09509968633329e-07	287.5	2382.5	3158.5	3869	-Inf	0	0.709411351167363	0.155073947804264	0	0.203790720643951	299.5	1972.5
60	0	0	0.194720391086836	0.414448561359149	27	0.524935215952548	0	39	2.19504115383388	6.09509968633329e-07	1263.5	2319.5	3085.5	3869	-Inf	0	0.709411351167363	0.155073947804264	0	0.203790720643951	1433.5	1957.5
60	0	0	0.194720391086836	0.414448561359149	27	0.524935215952548	0	39	2.19504115383388	6.09509968633329e-07	360.5	2175.5	2924.5	3869	-Inf	0	0.709411351167363	0.155073947804264	0	0.203790720643951	370.5	1804.5
29	0	0	0.97206535294553	0.560050526115985	19	0.780678890168281	0	14	1.30987886024203	0.03286324431742	Inf	2055.5	2582.5	3870	0.686037944539099	0	0.992208344795016	0.59054682934837	0	0.118193480743962	Inf	1924.5
29	0	0	0.97206535294553	0.560050526115985	19	0.780678890168281	0	14	1.30987886024203	0.03286324431742	Inf	Inf	Inf	3870	0.686037944539099	0	0.992208344795016	0.59054682934837	0	0.118193480743962	Inf	2535.5
29	0	0	0.97206535294553	0.560050526115985	19	0.780678890168281	0	14	1.30987886024203	0.03286324431742	Inf	1765.5	2837.5	3870	0.686037944539099	0	0.992208344795016	0.59054682934837	0	0.118193480743962	Inf	914.5
26	0	0	0.965014455536099	0.708049877061956	20	0.24641555173615	0	16	2.09951079835544	0.0281008091900816	3107.5	2740.5	3409.5	3871	0.555437152029412	0	0.985526988541664	0.22371569555644	0	0.490298697309782	Inf	546.5
26	0	0	0.965014455536099	0.708049877061956	20	0.24641555173615	0	16	2.09951079835544	0.0281008091900816	Inf	2272.5	4796.5	3871	0.555437152029412	0	0.985526988541664	0.22371569555644	0	0.490298697309782	Inf	549.5
26	0	0	0.965014455536099	0.708049877061956	20	0.24641555173615	0	16	2.09951079835544	0.0281008091900816	Inf	2179.5	4188.5	3871	0.555437152029412	0	0.985526988541664	0.22371569555644	0	0.490298697309782	Inf	631.5
8	0	0	0.086885581434667	0.846108463147971	8	0.330800886920045	0	9	1.34811263234097	2.66042961198431e-15	278.5	250.5	265.5	3872	-Inf	0	0.570992809743303	0.0668320276049365	0	0.163582985171454	296.5	126.5
8	0	0	0.086885581434667	0.846108463147971	8	0.330800886920045	0	9	1.34811263234097	2.66042961198431e-15	276.5	248.5	263.5	3872	-Inf	0	0.570992809743303	0.0668320276049365	0	0.163582985171454	293.5	152.5
8	0	0	0.086885581434667	0.846108463147971	8	0.330800886920045	0	9	1.34811263234097	2.66042961198431e-15	286.5	256.5	272.5	3872	-Inf	0	0.570992809743303	0.0668320276049365	0	0.163582985171454	305.5	165.5
32	0	0	0.154066947111526	0.0879635827549187	1	0.432467191277801	0	25	1.80040582442079	5.21063713038118e-07	246.5	1840.5	2585.5	3873	-Inf	0	0.154073753738013	0.13484180389564	0	0.448638120625945	306.5	1318.5
32	0	0	0.154066947111526	0.0879635827549187	1	0.432467191277801	0	25	1.80040582442079	5.21063713038118e-07	156.5	1928.5	2659.5	3873	-Inf	0	0.154073753738013	0.13484180389564	0	0.448638120625945	236.5	1344.5
32	0	0	0.154066947111526	0.0879635827549187	1	0.432467191277801	0	25	1.80040582442079	5.21063713038118e-07	192.5	1824.5	2568.5	3873	-Inf	0	0.154073753738013	0.13484180389564	0	0.448638120625945	298.5	1387.5
44	0	0	0.490815067068468	0.692575292377459	29	0.571327003004237	0	12	1.23831583772433	7.81203395712307e-06	284.5	1646.5	2712.5	3874	-Inf	0	0.740055519398851	0.151829026387174	0	0.797810742187522	287.5	453.5
44	0	0	0.490815067068468	0.692575292377459	29	0.571327003004237	0	12	1.23831583772433	7.81203395712307e-06	298.5	2473.5	3506.5	3874	-Inf	0	0.740055519398851	0.151829026387174	0	0.797810742187522	369.5	855.5
44	0	0	0.490815067068468	0.692575292377459	29	0.571327003004237	0	12	1.23831583772433	7.81203395712307e-06	216.5	1680.5	2730.5	3874	-Inf	0	0.740055519398851	0.151829026387174	0	0.797810742187522	364.5	576.5
58	0	0	0.894112345770368	0.90205312497894	49	0.5288150897995	0	17	1.81389922666595	0.00195260180643801	586.5	2344.5	4382.5	3875	-Inf	0	0.957648025161228	0.118264408477612	0	0.35261993409722	631.5	Inf
58	0	0	0.894112345770368	0.90205312497894	49	0.5288150897995	0	17	1.81389922666595	0.00195260180643801	511.5	1604.5	3677.5	3875	-Inf	0	0.957648025161228	0.118264408477612	0	0.35261993409722	587.5	4459.5
58	0	0	0.894112345770368	0.90205312497894	49	0.5288150897995	0	17	1.81389922666595	0.00195260180643801	559.5	2380.5	4452.5	3875	-Inf	0	0.957648025161228	0.118264408477612	0	0.35261993409722	666.5	Inf
55	0	0	0.00727679698686712	0.760816812782558	43	0.885956130438809	0	26	1.50927995697874	1.12920967568304e-05	1652.5	2396.5	3298.5	3876	-Inf	0	0.438190701349998	0.1356307560118	0	0.38326960464606	1743.5	1538.5
55	0	0	0.00727679698686712	0.760816812782558	43	0.885956130438809	0	26	1.50927995697874	1.12920967568304e-05	1397.5	2474.5	3557.5	3876	-Inf	0	0.438190701349998	0.1356307560118	0	0.38326960464606	1468.5	1527.5
55	0	0	0.00727679698686712	0.760816812782558	43	0.885956130438809	0	26	1.50927995697874	1.12920967568304e-05	1032.5	2256.5	3325.5	3876	-Inf	0	0.438190701349998	0.1356307560118	0	0.38326960464606	1111.5	1379.5
28	0	0	0.114569556534222	0.87566108792593	26	0.284236214294389	0	10	1.40423745570809	2.61386978805419e-13	510.5	334.5	338.5	3877	-Inf	0	0.95429367799298	0.027543827721118	0	0.813224363297498	508.5	167.5
28	0	0	0.114569556534222	0.87566108792593	26	0.284236214294389	0	10	1.40423745570809	2.61386978805419e-13	1274.5	946.5	946.5	3877	-Inf	0	0.95429367799298	0.027543827721118	0	0.813224363297498	1272.5	214.5
28	0	0	0.114569556534222	0.87566108792593	26	0.284236214294389	0	10	1.40423745570809	2.61386978805419e-13	1051.5	723.5	723.5	3877	-Inf	0	0.95429367799298	0.027543827721118	0	0.813224363297498	1049.5	221.5
41	0	0	0.558858872808804	0.495041611245098	18	0.852088108010451	0	25	1.61924758564367	0.035384786745928	2252.5	2570.5	Inf	3878	0.829220624547027	0	0.87266423141779	0.456691434601341	0	0.571138900598133	Inf	383.5
41	0	0	0.558858872808804	0.495041611245098	18	0.852088108010451	0	25	1.61924758564367	0.035384786745928	553.5	2605.5	Inf	3878	0.829220624547027	0	0.87266423141779	0.456691434601341	0	0.571138900598133	Inf	336.5
41	0	0	0.558858872808804	0.495041611245098	18	0.852088108010451	0	25	1.61924758564367	0.035384786745928	1514.5	2426.5	Inf	3878	0.829220624547027	0	0.87266423141779	0.456691434601341	0	0.571138900598133	Inf	364.5
25	0	0	0.482550156458286	0.297493466182716	3	0.751498869950453	0	17	1.67013865814513	9.74403854508864e-07	107.5	1574.5	2287.5	3879	-Inf	0	0.482552747733511	0.0178833899034085	0	0.148626394781772	145.5	749.5
25	0	0	0.482550156458286	0.297493466182716	3	0.751498869950453	0	17	1.67013865814513	9.74403854508864e-07	131.5	1891.5	2606.5	3879	-Inf	0	0.482552747733511	0.0178833899034085	0	0.148626394781772	159.5	923.5
25	0	0	0.482550156458286	0.297493466182716	3	0.751498869950453	0	17	1.67013865814513	9.74403854508864e-07	144.5	1809.5	2521.5	3879	-Inf	0	0.482552747733511	0.0178833899034085	0	0.148626394781772	144.5	865.5
25	0	0	0.636227164632136	0.430311232452911	11	0.993251121619395	0	11	1.65202430126373	1.37032487579485e-05	111.5	2716.5	3908.5	3880	-Inf	0	0.993046677919748	0.0635614565730951	0	0.698105890724193	501.5	1039.5
25	0	0	0.636227164632136	0.430311232452911	11	0.993251121619395	0	11	1.65202430126373	1.37032487579485e-05	132.5	2436.5	3646.5	3880	-Inf	0	0.993046677919748	0.0635614565730951	0	0.698105890724193	480.5	1104.5
25	0	0	0.636227164632136	0.430311232452911	11	0.993251121619395	0	11	1.65202430126373	1.37032487579485e-05	116.5	2322.5	3504.5	3880	-Inf	0	0.993046677919748	0.0635614565730951	0	0.698105890724193	203.5	708.5
27	0	0	0.630580100063748	0.221317042072386	2	0.392993249675925	0	11	1.62149622516793	1.75866967357378e-05	136.5	2719.5	4057.5	3881	-Inf	0	0.630581947322925	0.048642222950708	0	0.41857373835863	171.5	861.5
27	0	0	0.630580100063748	0.221317042072386	2	0.392993249675925	0	11	1.62149622516793	1.75866967357378e-05	178.5	2129.5	3492.5	3881	-Inf	0	0.630581947322925	0.048642222950708	0	0.41857373835863	228.5	640.5
27	0	0	0.630580100063748	0.221317042072386	2	0.392993249675925	0	11	1.62149622516793	1.75866967357378e-05	170.5	2740.5	4089.5	3881	-Inf	0	0.630581947322925	0.048642222950708	0	0.41857373835863	171.5	932.5
24	0	0	0.133138232830926	0.38539378368715	7	0.627281798957376	0	15	1.44910279297112	1.14712656398869e-07	111.5	1812.5	2468.5	3882	-Inf	0	0.519559462075736	0.350232095750679	0	0.68179014045309	190.5	729.5
24	0	0	0.133138232830926	0.38539378368715	7	0.627281798957376	0	15	1.44910279297112	1.14712656398869e-07	104.5	1731.5	2402.5	3882	-Inf	0	0.519559462075736	0.350232095750679	0	0.68179014045309	137.5	657.5
24	0	0	0.133138232830926	0.38539378368715	7	0.627281798957376	0	15	1.44910279297112	1.14712656398869e-07	127.5	1737.5	2394.5	3882	-Inf	0	0.519559462075736	0.350232095750679	0	0.68179014045309	160.5	760.5
51	0	0	0.26991453422517	0.303414756982942	17	0.828694403388173	0	26	1.92928271288885	5.73135926473683e-05	320.5	3651.5	Inf	3883	-Inf	0	0.774693190432874	0.0767148094063765	0	0.44857363139279	726.5	2211.5
51	0	0	0.26991453422517	0.303414756982942	17	0.828694403388173	0	26	1.92928271288885	5.73135926473683e-05	220.5	3143.5	Inf	3883	-Inf	0	0.774693190432874	0.0767148094063765	0	0.44857363139279	548.5	2145.5
51	0	0	0.26991453422517	0.303414756982942	17	0.828694403388173	0	26	1.92928271288885	5.73135926473683e-05	217.5	2805.5	4198.5	3883	-Inf	0	0.774693190432874	0.0767148094063765	0	0.44857363139279	343.5	1946.5
60	0	0	0.0104106000787985	0.225028989743079	14	0.810523466988283	0	35	2.02743988415944	0.00129931283897343	285.5	3914.5	4712.5	3884	-Inf	0	0.513824988533486	0.114836162304761	0	0.238590846395865	335.5	Inf
60	0	0	0.0104106000787985	0.225028989743079	14	0.810523466988283	0	35	2.02743988415944	0.00129931283897343	296.5	3445.5	4232.5	3884	-Inf	0	0.513824988533486	0.114836162304761	0	0.238590846395865	395.5	4375.5
60	0	0	0.0104106000787985	0.225028989743079	14	0.810523466988283	0	35	2.02743988415944	0.00129931283897343	336.5	1620.5	2146.5	3884	-Inf	0	0.513824988533486	0.114836162304761	0	0.238590846395865	359.5	1906.5
45	0	0	0.520731544601141	0.517132806737395	27	0.704948920399851	0	23	1.8728682929204	0.037589777276284	Inf	2886.5	Inf	3885	0.734445921965002	0	0.859381212106001	0.388801533750515	0	0.394016789886704	Inf	450.5
45	0	0	0.520731544601141	0.517132806737395	27	0.704948920399851	0	23	1.8728682929204	0.037589777276284	Inf	1916.5	Inf	3885	0.734445921965002	0	0.859381212106001	0.388801533750515	0	0.394016789886704	Inf	215.5
45	0	0	0.520731544601141	0.517132806737395	27	0.704948920399851	0	23	1.8728682929204	0.037589777276284	Inf	1896.5	3607.5	3885	0.734445921965002	0	0.859381212106001	0.388801533750515	0	0.394016789886704	Inf	647.5
44	0	0	0.053849378700881	0.372255200149191	22	0.607949283054129	0	15	1.50675117867745	2.73236179210291e-07	437.5	1666.5	2265.5	3886	-Inf	0	0.616731748950001	0.0611205828955314	0	0.309308351587969	596.5	734.5
44	0	0	0.053849378700881	0.372255200149191	22	0.607949283054129	0	15	1.50675117867745	2.73236179210291e-07	503.5	1899.5	2501.5	3886	-Inf	0	0.616731748950001	0.0611205828955314	0	0.309308351587969	600.5	784.5
44	0	0	0.053849378700881	0.372255200149191	22	0.607949283054129	0	15	1.50675117867745	2.73236179210291e-07	555.5	1128.5	1735.5	3886	-Inf	0	0.616731748950001	0.0611205828955314	0	0.309308351587969	558.5	638.5
28	0	0	0.304109126537907	0.546368190496843	15	0.410262391121923	0	10	1.50869471088951	5.3866566368785e-06	182.5	2556.5	3585.5	3887	-Inf	0	0.975182709896859	0.0174426249069106	0	0.335333108025319	184.5	794.5
28	0	0	0.304109126537907	0.546368190496843	15	0.410262391121923	0	10	1.50869471088951	5.3866566368785e-06	254.5	2162.5	3200.5	3887	-Inf	0	0.975182709896859	0.0174426249069106	0	0.335333108025319	255.5	393.5
28	0	0	0.304109126537907	0.546368190496843	15	0.410262391121923	0	10	1.50869471088951	5.3866566368785e-06	289.5	1544.5	1544.5	3887	-Inf	0	0.975182709896859	0.0174426249069106	0	0.335333108025319	291.5	541.5
22	0	0	0.0163072188257466	0.684814276172123	12	0.55165480278431	0	4	1.24615136641685	2.91892170143411e-11	102.5	109.5	109.5	3888	-Inf	0	0.0163121493291596	0.657198413599338	0	0.12770539430765	130.5	114.5
22	0	0	0.0163072188257466	0.684814276172123	12	0.55165480278431	0	4	1.24615136641685	2.91892170143411e-11	102.5	109.5	109.5	3888	-Inf	0	0.0163121493291596	0.657198413599338	0	0.12770539430765	122.5	114.5
22	0	0	0.0163072188257466	0.684814276172123	12	0.55165480278431	0	4	1.24615136641685	2.91892170143411e-11	83.5	103.5	103.5	3888	-Inf	0	0.0163121493291596	0.657198413599338	0	0.12770539430765	127.5	106.5
55	0	0	0.67698030416812	0.0770408684612159	3	0.405856102104468	0	31	1.24914380480566	1.97284854942881e-05	148.5	2468.5	3829.5	3889	-Inf	0	0.97742797959718	0.047805465192901	0	0.720775856322203	458.5	1655.5
55	0	0	0.67698030416812	0.0770408684612159	3	0.405856102104468	0	31	1.24914380480566	1.97284854942881e-05	98.5	2396.5	3747.5	3889	-Inf	0	0.97742797959718	0.047805465192901	0	0.720775856322203	525.5	1610.5
55	0	0	0.67698030416812	0.0770408684612159	3	0.405856102104468	0	31	1.24914380480566	1.97284854942881e-05	122.5	3073.5	4526.5	3889	-Inf	0	0.97742797959718	0.047805465192901	0	0.720775856322203	384.5	1914.5
60	0	0	0.857493212163689	0.243987727795103	15	0.87647753884848	0	40	2.02836740815085	9.07605864889211e-06	379.5	2187.5	3064.5	3890	-Inf	0	0.940627031058936	0.0437223861367202	0	0.146276319962665	467.5	1940.5
60	0	0	0.857493212163689	0.243987727795103	15	0.87647753884848	0	40	2.02836740815085	9.07605864889211e-06	388.5	2588.5	3512.5	3890	-Inf	0	0.940627031058936	0.0437223861367202	0	0.146276319962665	461.5	2108.5
60	0	0	0.857493212163689	0.243987727795103	15	0.87647753884848	0	40	2.02836740815085	9.07605864889211e-06	378.5	2650.5	3527.5	3890	-Inf	0	0.940627031058936	0.0437223861367202	0	0.146276319962665	428.5	2288.5
52	0	0	0.0215001771878852	0.288125806290351	18	0.805851517806602	0	14	0.746374269482991	2.33099744483986e-07	1009.5	2101.5	2836.5	3891	-Inf	0	0.944783851440943	0.0105505361280004	0	0.651890079317286	1028.5	876.5
52	0	0	0.0215001771878852	0.288125806290351	18	0.805851517806602	0	14	0.746374269482991	2.33099744483986e-07	1372.5	2101.5	2839.5	3891	-Inf	0	0.944783851440943	0.0105505361280004	0	0.651890079317286	1375.5	916.5
52	0	0	0.0215001771878852	0.288125806290351	18	0.805851517806602	0	14	0.746374269482991	2.33099744483986e-07	1321.5	2213.5	2950.5	3891	-Inf	0	0.944783851440943	0.0105505361280004	0	0.651890079317286	1329.5	1127.5
40	0	0	0.00873764162701363	0.256882083313228	9	0.393730467586549	0	17	1.74477232136721	1.21336391804929e-05	247.5	1819.5	2899.5	3892	-Inf	0	0.97687253981788	0.0681831212343554	0	0.880387156399767	343.5	1002.5
40	0	0	0.00873764162701363	0.256882083313228	9	0.393730467586549	0	17	1.74477232136721	1.21336391804929e-05	290.5	2119.5	3173.5	3892	-Inf	0	0.97687253981788	0.0681831212343554	0	0.880387156399767	420.5	1197.5
40	0	0	0.00873764162701363	0.256882083313228	9	0.393730467586549	0	17	1.74477232136721	1.21336391804929e-05	193.5	2188.5	3253.5	3892	-Inf	0	0.97687253981788	0.0681831212343554	0	0.880387156399767	527.5	1167.5
24	0	0	0.0318317223843068	0.625805817816712	19	0.786717419908935	0	11	1.67088024401976	8.9554434196038e-14	916.5	683.5	683.5	3893	-Inf	0	0.550341375673279	0.0698785665708346	0	0.876284524237301	972.5	145.5
24	0	0	0.0318317223843068	0.625805817816712	19	0.786717419908935	0	11	1.67088024401976	8.9554434196038e-14	540.5	294.5	294.5	3893	-Inf	0	0.550341375673279	0.0698785665708346	0	0.876284524237301	600.5	134.5
24	0	0	0.0318317223843068	0.625805817816712	19	0.786717419908935	0	11	1.67088024401976	8.9554434196038e-14	546.5	300.5	300.5	3893	-Inf	0	0.550341375673279	0.0698785665708346	0	0.876284524237301	606.5	133.5
45	0	0	0.469185783830385	0.532239077655533	28	0.42867632760601	0	22	1.92478879734725	0.0475385652858152	Inf	3618.5	Inf	3894	1.03660384509236	0	0.862147730675103	0.717834056411555	0	0.874819017649701	Inf	237.5
45	0	0	0.469185783830385	0.532239077655533	28	0.42867632760601	0	22	1.92478879734725	0.0475385652858152	Inf	2557.5	2954.5	3894	1.03660384509236	0	0.862147730675103	0.717834056411555	0	0.874819017649701	Inf	279.5
45	0	0	0.469185783830385	0.532239077655533	28	0.42867632760601	0	22	1.92478879734725	0.0475385652858152	Inf	3558.5	2589.5	3894	1.03660384509236	0	0.862147730675103	0.717834056411555	0	0.874819017649701	Inf	236.5
47	0	0	0.6621793779455	0.975374315579088	46	0.277126905507544	0	13	2.21267210273882	1.34497009299447e-14	452.5	485.5	511.5	3895	-Inf	0	0.896875911151102	0.0110762301616514	0	0.184774004639039	452.5	318.5
47	0	0	0.6621793779455	0.975374315579088	46	0.277126905507544	0	13	2.21267210273882	1.34497009299447e-14	441.5	455.5	493.5	3895	-Inf	0	0.896875911151102	0.0110762301616514	0	0.184774004639039	442.5	317.5
47	0	0	0.6621793779455	0.975374315579088	46	0.277126905507544	0	13	2.21267210273882	1.34497009299447e-14	428.5	448.5	483.5	3895	-Inf	0	0.896875911151102	0.0110762301616514	0	0.184774004639039	429.5	309.5
55	0	0	0.138848326896039	0.505311103302231	32	0.984519291192259	0	15	1.21357059451864	9.8749344286896e-06	664.5	2980.5	4128.5	3896	-Inf	0	0.774377934606242	0.0111800269196931	0	0.163748032850518	706.5	1260.5
55	0	0	0.138848326896039	0.505311103302231	32	0.984519291192259	0	15	1.21357059451864	9.8749344286896e-06	659.5	2900.5	4007.5	3896	-Inf	0	0.774377934606242	0.0111800269196931	0	0.163748032850518	693.5	1184.5
55	0	0	0.138848326896039	0.505311103302231	32	0.984519291192259	0	15	1.21357059451864	9.8749344286896e-06	731.5	1421.5	2541.5	3896	-Inf	0	0.774377934606242	0.0111800269196931	0	0.163748032850518	767.5	782.5
21	0	0	0.121235773356006	0.236262732358171	4	0.524918148105941	0	11	1.77032016833357	3.55026195498585e-08	145.5	1378.5	1902.5	3897	-Inf	0	0.121240174578967	0.0945088735888708	0	0.157248191173631	166.5	437.5
21	0	0	0.121235773356006	0.236262732358171	4	0.524918148105941	0	11	1.77032016833357	3.55026195498585e-08	748.5	1392.5	1915.5	3897	-Inf	0	0.121240174578967	0.0945088735888708	0	0.157248191173631	753.5	421.5
21	0	0	0.121235773356006	0.236262732358171	4	0.524918148105941	0	11	1.77032016833357	3.55026195498585e-08	247.5	1301.5	1835.5	3897	-Inf	0	0.121240174578967	0.0945088735888708	0	0.157248191173631	267.5	398.5
42	0	0	0.685720786838915	0.928931356831569	40	0.546768474259194	0	6	1.08619248364801	2.27497977722058e-08	177.5	629.5	805.5	3898	-Inf	0	0.948855873153039	0.0761095554093866	0	0.609250647257797	240.5	250.5
42	0	0	0.685720786838915	0.928931356831569	40	0.546768474259194	0	6	1.08619248364801	2.27497977722058e-08	113.5	577.5	762.5	3898	-Inf	0	0.948855873153039	0.0761095554093866	0	0.609250647257797	307.5	242.5
42	0	0	0.685720786838915	0.928931356831569	40	0.546768474259194	0	6	1.08619248364801	2.27497977722058e-08	113.5	627.5	768.5	3898	-Inf	0	0.948855873153039	0.0761095554093866	0	0.609250647257797	308.5	247.5
37	0	0	0.776098516630928	0.32267050732644	14	0.984312270024025	0	11	1.39775525363648	1.0086960470946e-05	186.5	2451.5	3505.5	3899	-Inf	0	0.986823633209825	0.0210933898105854	0	0.869305715897558	214.5	1141.5
37	0	0	0.776098516630928	0.32267050732644	14	0.984312270024025	0	11	1.39775525363648	1.0086960470946e-05	169.5	2499.5	3590.5	3899	-Inf	0	0.986823633209825	0.0210933898105854	0	0.869305715897558	189.5	1240.5
37	0	0	0.776098516630928	0.32267050732644	14	0.984312270024025	0	11	1.39775525363648	1.0086960470946e-05	188.5	2372.5	3418.5	3899	-Inf	0	0.986823633209825	0.0210933898105854	0	0.869305715897558	214.5	1100.5
51	0	0	0.533011955961529	0.249863818005924	9	0.41221211908228	0	26	1.12435329886967	3.59959411541822e-06	115.5	1022.5	1830.5	3900	-Inf	0	0.770467113962117	0.368525939010198	0	0.765697355954209	271.5	830.5
51	0	0	0.533011955961529	0.249863818005924	9	0.41221211908228	0	26	1.12435329886967	3.59959411541822e-06	112.5	1136.5	1985.5	3900	-Inf	0	0.770467113962117	0.368525939010198	0	0.765697355954209	274.5	846.5
51	0	0	0.533011955961529	0.249863818005924	9	0.41221211908228	0	26	1.12435329886967	3.59959411541822e-06	109.5	1459.5	2322.5	3900	-Inf	0	0.770467113962117	0.368525939010198	0	0.765697355954209	365.5	883.5
23	0	0	0.112464244982225	0.152384891233607	6	0.208431489683131	0	15	1.82351453433104	1.05382497204578e-05	196.5	2349.5	3350.5	3901	-Inf	0	0.698357787042302	0.0477370795897353	0	0.339422563139997	226.5	1146.5
23	0	0	0.112464244982225	0.152384891233607	6	0.208431489683131	0	15	1.82351453433104	1.05382497204578e-05	191.5	2667.5	3690.5	3901	-Inf	0	0.698357787042302	0.0477370795897353	0	0.339422563139997	284.5	1469.5
23	0	0	0.112464244982225	0.152384891233607	6	0.208431489683131	0	15	1.82351453433104	1.05382497204578e-05	180.5	2163.5	3198.5	3901	-Inf	0	0.698357787042302	0.0477370795897353	0	0.339422563139997	224.5	1184.5
32	0	0	0.986351770106854	0.839077333466049	28	0.706247817220121	0	9	1.53867397887667	2.4759258582193e-07	748.5	1885.5	2574.5	3902	-Inf	0	0.998607738411965	0.0124435501444516	0	0.767067004773388	753.5	498.5
32	0	0	0.986351770106854	0.839077333466049	28	0.706247817220121	0	9	1.53867397887667	2.4759258582193e-07	749.5	1675.5	2377.5	3902	-Inf	0	0.998607738411965	0.0124435501444516	0	0.767067004773388	751.5	320.5
32	0	0	0.986351770106854	0.839077333466049	28	0.706247817220121	0	9	1.53867397887667	2.4759258582193e-07	690.5	1765.5	2467.5	3902	-Inf	0	0.998607738411965	0.0124435501444516	0	0.767067004773388	690.5	393.5
51	0	0	0.595889790388388	0.0679571668774749	4	0.322282234970036	0	20	0.630424606738366	6.01662985515943e-05	122.5	3126.5	4719.5	3903	-Inf	0	0.985400246474139	0.0347302310681987	0	0.701773825238008	351.5	1758.5
51	0	0	0.595889790388388	0.0679571668774749	4	0.322282234970036	0	20	0.630424606738366	6.01662985515943e-05	225.5	3244.5	4798.5	3903	-Inf	0	0.985400246474139	0.0347302310681987	0	0.701773825238008	376.5	2229.5
51	0	0	0.595889790388388	0.0679571668774749	4	0.322282234970036	0	20	0.630424606738366	6.01662985515943e-05	227.5	3391.5	Inf	3903	-Inf	0	0.985400246474139	0.0347302310681987	0	0.701773825238008	276.5	2052.5
55	0	0	0.773631724523538	0.694563252215849	45	0.219292034681957	0	10	1.45136186920109	8.3533120517551e-07	590.5	1903.5	2688.5	3904	-Inf	0	0.97374651754448	0.0845585221210299	0	0.526575560395507	596.5	876.5
55	0	0	0.773631724523538	0.694563252215849	45	0.219292034681957	0	10	1.45136186920109	8.3533120517551e-07	369.5	2091.5	2876.5	3904	-Inf	0	0.97374651754448	0.0845585221210299	0	0.526575560395507	427.5	858.5
55	0	0	0.773631724523538	0.694563252215849	45	0.219292034681957	0	10	1.45136186920109	8.3533120517551e-07	374.5	1916.5	2701.5	3904	-Inf	0	0.97374651754448	0.0845585221210299	0	0.526575560395507	435.5	801.5
31	0	0	0.7901974870921	0.806004143082532	26	0.849867461305221	0	18	1.98287004363601	4.37960120355764e-05	406.5	3026.5	4655.5	3905	-Inf	0	0.89736887930176	0.171928544169126	0	0.463117574704916	618.5	1764.5
31	0	0	0.7901974870921	0.806004143082532	26	0.849867461305221	0	18	1.98287004363601	4.37960120355764e-05	290.5	2526.5	4187.5	3905	-Inf	0	0.89736887930176	0.171928544169126	0	0.463117574704916	327.5	1474.5
31	0	0	0.7901974870921	0.806004143082532	26	0.849867461305221	0	18	1.98287004363601	4.37960120355764e-05	260.5	2590.5	4218.5	3905	-Inf	0	0.89736887930176	0.171928544169126	0	0.463117574704916	330.5	1449.5
33	0	0	0.127811097803063	0.439967385479478	16	0.769095518020524	0	8	1.20647208459771	2.90939572803586e-08	1306.5	840.5	840.5	3906	-Inf	0	0.406203813844226	0.243429336861297	0	0.547837924758309	1304.5	169.5
33	0	0	0.127811097803063	0.439967385479478	16	0.769095518020524	0	8	1.20647208459771	2.90939572803586e-08	548.5	470.5	628.5	3906	-Inf	0	0.406203813844226	0.243429336861297	0	0.547837924758309	547.5	132.5
33	0	0	0.127811097803063	0.439967385479478	16	0.769095518020524	0	8	1.20647208459771	2.90939572803586e-08	1328.5	865.5	865.5	3906	-Inf	0	0.406203813844226	0.243429336861297	0	0.547837924758309	1326.5	147.5
55	0	0	0.531027081109757	0.0639183418496049	1	0.290500384163084	0	25	1.26153581257781	0.00276222082776524	134.5	2962.5	Inf	3907	-Inf	0	0.867322504029703	0.529542221668569	0	0.789892256034735	342.5	4800.5
55	0	0	0.531027081109757	0.0639183418496049	1	0.290500384163084	0	25	1.26153581257781	0.00276222082776524	236.5	3109.5	Inf	3907	-Inf	0	0.867322504029703	0.529542221668569	0	0.789892256034735	442.5	4512.5
55	0	0	0.531027081109757	0.0639183418496049	1	0.290500384163084	0	25	1.26153581257781	0.00276222082776524	211.5	3639.5	Inf	3907	-Inf	0	0.867322504029703	0.529542221668569	0	0.789892256034735	389.5	Inf
44	0	0	0.705003930059731	0.224467765525329	9	0.604643646599044	0	11	1.58523962520598	1.00077585994395e-06	132.5	2099.5	2882.5	3908	-Inf	0	0.986268940612295	0.0191586348793845	0	0.786236911282834	359.5	915.5
44	0	0	0.705003930059731	0.224467765525329	9	0.604643646599044	0	11	1.58523962520598	1.00077585994395e-06	165.5	1905.5	2669.5	3908	-Inf	0	0.986268940612295	0.0191586348793845	0	0.786236911282834	356.5	684.5
44	0	0	0.705003930059731	0.224467765525329	9	0.604643646599044	0	11	1.58523962520598	1.00077585994395e-06	215.5	1987.5	2793.5	3908	-Inf	0	0.986268940612295	0.0191586348793845	0	0.786236911282834	288.5	890.5
44	0	0	0.0110433293179169	0.658586468809345	29	0.202048337751216	0	17	1.42323373592827	1.88742766834132e-07	401.5	653.5	812.5	3909	-Inf	0	0.579906336741805	0.12629404890232	0	0.211132711697342	424.5	292.5
44	0	0	0.0110433293179169	0.658586468809345	29	0.202048337751216	0	17	1.42323373592827	1.88742766834132e-07	410.5	562.5	726.5	3909	-Inf	0	0.579906336741805	0.12629404890232	0	0.211132711697342	432.5	287.5
44	0	0	0.0110433293179169	0.658586468809345	29	0.202048337751216	0	17	1.42323373592827	1.88742766834132e-07	369.5	651.5	812.5	3909	-Inf	0	0.579906336741805	0.12629404890232	0	0.211132711697342	399.5	301.5
43	0	0	0.261554816490024	0.626883933156818	29	0.548471195349094	0	11	1.13921131508507	6.96340758265201e-05	1325.5	3334.5	Inf	3910	-Inf	0	0.901825361000339	0.0347411263150219	0	0.572699453637079	1327.5	1426.5
43	0	0	0.261554816490024	0.626883933156818	29	0.548471195349094	0	11	1.13921131508507	6.96340758265201e-05	1188.5	3411.5	Inf	3910	-Inf	0	0.901825361000339	0.0347411263150219	0	0.572699453637079	1188.5	971.5
43	0	0	0.261554816490024	0.626883933156818	29	0.548471195349094	0	11	1.13921131508507	6.96340758265201e-05	637.5	4046.5	Inf	3910	-Inf	0	0.901825361000339	0.0347411263150219	0	0.572699453637079	640.5	1422.5
46	0	0	0.519665194379101	0.386911120948452	20	0.589853463621977	0	29	0.987510711254697	0.0768889486498856	3771.5	Inf	Inf	3911	1.02666717505972	0	0.888032451182897	0.309315606073224	0	0.104866848162917	Inf	586.5
46	0	0	0.519665194379101	0.386911120948452	20	0.589853463621977	0	29	0.987510711254697	0.0768889486498856	2883.5	3385.5	3635.5	3911	1.02666717505972	0	0.888032451182897	0.309315606073224	0	0.104866848162917	Inf	572.5
46	0	0	0.519665194379101	0.386911120948452	20	0.589853463621977	0	29	0.987510711254697	0.0768889486498856	3278.5	Inf	2935.5	3911	1.02666717505972	0	0.888032451182897	0.309315606073224	0	0.104866848162917	Inf	641.5
56	0	0	0.303430679598959	0.402424391640393	26	0.757878389021441	0	28	2.27098162367278	2.62452192579864e-06	177.5	1859.5	2588.5	3912	-Inf	0	0.752576092640868	0.0252431261420176	0	0.312174113112975	814.5	1301.5
56	0	0	0.303430679598959	0.402424391640393	26	0.757878389021441	0	28	2.27098162367278	2.62452192579864e-06	177.5	1779.5	2513.5	3912	-Inf	0	0.752576092640868	0.0252431261420176	0	0.312174113112975	425.5	1279.5
56	0	0	0.303430679598959	0.402424391640393	26	0.757878389021441	0	28	2.27098162367278	2.62452192579864e-06	175.5	1882.5	2624.5	3912	-Inf	0	0.752576092640868	0.0252431261420176	0	0.312174113112975	451.5	1367.5
17	0	0	0.767986381953775	0.181019990408588	3	0.778796294778966	0	4	0.984132574646528	7.76121779494417e-11	308.5	226.5	245.5	3913	-Inf	0	0.76798754213946	0.0525782982664464	0	0.135358812486579	330.5	131.5
17	0	0	0.767986381953775	0.181019990408588	3	0.778796294778966	0	4	0.984132574646528	7.76121779494417e-11	573.5	487.5	506.5	3913	-Inf	0	0.76798754213946	0.0525782982664464	0	0.135358812486579	633.5	300.5
17	0	0	0.767986381953775	0.181019990408588	3	0.778796294778966	0	4	0.984132574646528	7.76121779494417e-11	471.5	385.5	405.5	3913	-Inf	0	0.76798754213946	0.0525782982664464	0	0.135358812486579	528.5	199.5
10	0	0	0.387236587265676	0.194156184311545	4	0.834473118396546	0	8	1.08113096110136	2.92206116103025e-07	316.5	1258.5	1707.5	3914	-Inf	0	0.387239652906343	0.189759256407506	0	0.565518135643962	320.5	442.5
10	0	0	0.387236587265676	0.194156184311545	4	0.834473118396546	0	8	1.08113096110136	2.92206116103025e-07	180.5	1203.5	1669.5	3914	-Inf	0	0.387239652906343	0.189759256407506	0	0.565518135643962	229.5	473.5
10	0	0	0.387236587265676	0.194156184311545	4	0.834473118396546	0	8	1.08113096110136	2.92206116103025e-07	329.5	1203.5	1663.5	3914	-Inf	0	0.387239652906343	0.189759256407506	0	0.565518135643962	373.5	549.5
60	0	0	0.265635193431552	0.214882764245017	13	0.981171037008062	0	8	0.837812090323114	7.33571909983283e-06	120.5	1980.5	3047.5	3915	-Inf	0	0.99909604788294	0.0930288644315225	0	0.878294753077043	210.5	935.5
60	0	0	0.265635193431552	0.214882764245017	13	0.981171037008062	0	8	0.837812090323114	7.33571909983283e-06	87	2597.5	3674.5	3915	-Inf	0	0.99909604788294	0.0930288644315225	0	0.878294753077043	272.5	1118.5
60	0	0	0.265635193431552	0.214882764245017	13	0.981171037008062	0	8	0.837812090323114	7.33571909983283e-06	120.5	2279.5	3325.5	3915	-Inf	0	0.99909604788294	0.0930288644315225	0	0.878294753077043	293.5	951.5
59	0	0	0.446269792408488	0.576163490413428	36	0.897359349938438	0	15	1.54821013227419	6.88122630541126e-07	636.5	1932.5	2726.5	3916	-Inf	0	0.923684112552175	0.0114429696204587	0	0.73793029818038	985.5	1346.5
59	0	0	0.446269792408488	0.576163490413428	36	0.897359349938438	0	15	1.54821013227419	6.88122630541126e-07	501.5	1901.5	2548.5	3916	-Inf	0	0.923684112552175	0.0114429696204587	0	0.73793029818038	501.5	1210.5
59	0	0	0.446269792408488	0.576163490413428	36	0.897359349938438	0	15	1.54821013227419	6.88122630541126e-07	242.5	1868.5	2584.5	3916	-Inf	0	0.923684112552175	0.0114429696204587	0	0.73793029818038	242.5	1205.5
13	0	0	0.303314363409083	0.480055605620259	4	0.27802061171938	0	9	1.07641011042748	6.31849150931023e-05	762.5	3385.5	Inf	3917	-Inf	0	0.41579432032531	0.029185322103793	0	0.598608798779411	860.5	1064.5
13	0	0	0.303314363409083	0.480055605620259	4	0.27802061171938	0	9	1.07641011042748	6.31849150931023e-05	537.5	1875.5	3506.5	3917	-Inf	0	0.41579432032531	0.029185322103793	0	0.598608798779411	646.5	462.5
13	0	0	0.303314363409083	0.480055605620259	4	0.27802061171938	0	9	1.07641011042748	6.31849150931023e-05	562.5	3798.5	Inf	3917	-Inf	0	0.41579432032531	0.029185322103793	0	0.598608798779411	647.5	1350.5
9	0	0	0.46427563759204	0.0833266718622356	1	0.254001482078916	0	5	0.866124702506158	2.56849233769182e-07	106.5	1241.5	1669.5	3918	-Inf	0	0.464278316997774	0.0109866008723113	0	0.400347459400591	190.5	449.5
9	0	0	0.46427563759204	0.0833266718622356	1	0.254001482078916	0	5	0.866124702506158	2.56849233769182e-07	106.5	998.5	1415.5	3918	-Inf	0	0.464278316997774	0.0109866008723113	0	0.400347459400591	185.5	193.5
9	0	0	0.46427563759204	0.0833266718622356	1	0.254001482078916	0	5	0.866124702506158	2.56849233769182e-07	137.5	1229.5	1687.5	3918	-Inf	0	0.464278316997774	0.0109866008723113	0	0.400347459400591	139.5	329.5
54	0	0	0.848661130661415	0.552789499972271	33	0.831856274475258	0	11	1.64289496929373	1.74209663704363e-05	625.5	2431.5	3884.5	3919	-Inf	0	0.987627089651878	0.0126716684604138	0	0.499363298375873	627.5	1062.5
54	0	0	0.848661130661415	0.552789499972271	33	0.831856274475258	0	11	1.64289496929373	1.74209663704363e-05	2242.5	2949.5	4382.5	3919	-Inf	0	0.987627089651878	0.0126716684604138	0	0.499363298375873	2245.5	1250.5
54	0	0	0.848661130661415	0.552789499972271	33	0.831856274475258	0	11	1.64289496929373	1.74209663704363e-05	334.5	2987.5	4424.5	3919	-Inf	0	0.987627089651878	0.0126716684604138	0	0.499363298375873	2243.5	1073.5
10	0	0	0.0497045950793958	0.960137720197515	9	0.45291435272283	0	13	1.68967838177007	4.25684360393221e-07	269.5	933.5	1267.5	3920	-Inf	0	0.358112826029616	0.531216861594599	0	0.763674591903173	277.5	298.5
10	0	0	0.0497045950793958	0.960137720197515	9	0.45291435272283	0	13	1.68967838177007	4.25684360393221e-07	350.5	1050.5	1378.5	3920	-Inf	0	0.358112826029616	0.531216861594599	0	0.763674591903173	359.5	408.5
10	0	0	0.0497045950793958	0.960137720197515	9	0.45291435272283	0	13	1.68967838177007	4.25684360393221e-07	348.5	743.5	1078.5	3920	-Inf	0	0.358112826029616	0.531216861594599	0	0.763674591903173	351.5	303.5
18	0	0	0.344520621207403	0.446942221630211	8	0.463157282217787	0	11	1.43227420047144	7.93106044662082e-08	1226.5	589.5	589.5	3921	-Inf	0	0.660295192273502	0.21483448485983	0	0.50316256298114	1300.5	167.5
18	0	0	0.344520621207403	0.446942221630211	8	0.463157282217787	0	11	1.43227420047144	7.93106044662082e-08	1262.5	619.5	619.5	3921	-Inf	0	0.660295192273502	0.21483448485983	0	0.50316256298114	1262.5	157.5
18	0	0	0.344520621207403	0.446942221630211	8	0.463157282217787	0	11	1.43227420047144	7.93106044662082e-08	1132.5	496.5	496.5	3921	-Inf	0	0.660295192273502	0.21483448485983	0	0.50316256298114	1133.5	157.5
44	0	0	0.659108647221537	0.658110802661395	34	0.40861394692976	0	20	1.1072862653514	0.0042234763129149	2023.5	2747.5	3416.5	3922	-Inf	0	0.782287385966075	0.351970986667597	0	0.803477110329815	2024.5	2183.5
44	0	0	0.659108647221537	0.658110802661395	34	0.40861394692976	0	20	1.1072862653514	0.0042234763129149	541.5	2125.5	3711.5	3922	-Inf	0	0.782287385966075	0.351970986667597	0	0.803477110329815	632.5	2745.5
44	0	0	0.659108647221537	0.658110802661395	34	0.40861394692976	0	20	1.1072862653514	0.0042234763129149	304.5	2265.5	3765.5	3922	-Inf	0	0.782287385966075	0.351970986667597	0	0.803477110329815	539.5	2821.5
47	0	0	0.963271432631	0.455401859553191	26	0.203386398670619	0	18	1.18113951694659	0.073378886359532	Inf	2080.5	2103.5	3923	1.11200601186462	0	0.99164741260337	0.707546033858448	0	0.54339632255195	Inf	109.5
47	0	0	0.963271432631	0.455401859553191	26	0.203386398670619	0	18	1.18113951694659	0.073378886359532	Inf	2078.5	3016.5	3923	1.11200601186462	0	0.99164741260337	0.707546033858448	0	0.54339632255195	Inf	107.5
47	0	0	0.963271432631	0.455401859553191	26	0.203386398670619	0	18	1.18113951694659	0.073378886359532	Inf	1452.5	1223.5	3923	1.11200601186462	0	0.99164741260337	0.707546033858448	0	0.54339632255195	Inf	114.5
17	0	0	0.596558268289173	0.445888557075953	9	0.83743392901816	0	11	1.17110539383037	8.09661082207345e-10	1211.5	455.5	455.5	3924	-Inf	0	0.596562725367989	0.0450318705886796	0	0.477186851227227	1216.5	134.5
17	0	0	0.596558268289173	0.445888557075953	9	0.83743392901816	0	11	1.17110539383037	8.09661082207345e-10	1579.5	856.5	856.5	3924	-Inf	0	0.596562725367989	0.0450318705886796	0	0.477186851227227	1583.5	164.5
17	0	0	0.596558268289173	0.445888557075953	9	0.83743392901816	0	11	1.17110539383037	8.09661082207345e-10	759.5	562.5	562.5	3924	-Inf	0	0.596562725367989	0.0450318705886796	0	0.477186851227227	774.5	126.5
18	0	0	0.935562279641322	0.724218267279468	11	0.253381734137204	0	7	0.97192455824303	0.000372111965611636	144.5	3642.5	4248.5	3925	-Inf	0	0.971484761905392	0.022227632759313	0	0.479956390146928	213.5	2036.5
18	0	0	0.935562279641322	0.724218267279468	11	0.253381734137204	0	7	0.97192455824303	0.000372111965611636	126.5	3688.5	4294.5	3925	-Inf	0	0.971484761905392	0.022227632759313	0	0.479956390146928	171.5	2083.5
18	0	0	0.935562279641322	0.724218267279468	11	0.253381734137204	0	7	0.97192455824303	0.000372111965611636	126.5	3690.5	4296.5	3925	-Inf	0	0.971484761905392	0.022227632759313	0	0.479956390146928	347.5	2085.5
52	0	0	0.514366389891915	0.975970038055206	51	0.87452182850112	0	36	2.25743116559959	0.204766614634759	Inf	Inf	Inf	3926	0.510033324408712	0	0.886212060292408	0.711685158440308	0	0.682785051036675	Inf	121.5
52	0	0	0.514366389891915	0.975970038055206	51	0.87452182850112	0	36	2.25743116559959	0.204766614634759	Inf	Inf	Inf	3926	0.510033324408712	0	0.886212060292408	0.711685158440308	0	0.682785051036675	Inf	101.5
52	0	0	0.514366389891915	0.975970038055206	51	0.87452182850112	0	36	2.25743116559959	0.204766614634759	Inf	Inf	Inf	3926	0.510033324408712	0	0.886212060292408	0.711685158440308	0	0.682785051036675	Inf	100.5
37	0	0	0.700876309481386	0.270373970722402	9	0.260512584583874	0	17	1.77057453650101	0.0037104559971532	632.5	2290.5	3332.5	3927	-Inf	0	0.877405577918084	0.317148476066501	0	0.505843834383969	766.5	2558.5
37	0	0	0.700876309481386	0.270373970722402	9	0.260512584583874	0	17	1.77057453650101	0.0037104559971532	459.5	2533.5	3566.5	3927	-Inf	0	0.877405577918084	0.317148476066501	0	0.505843834383969	776.5	2571.5
37	0	0	0.700876309481386	0.270373970722402	9	0.260512584583874	0	17	1.77057453650101	0.0037104559971532	237.5	2448.5	3474.5	3927	-Inf	0	0.877405577918084	0.317148476066501	0	0.505843834383969	554.5	2584.5
27	0	0	0.939330441249695	0.379621760085505	13	0.406305383095446	0	20	1.58076707819352	0.0770551947084777	Inf	4479.5	Inf	3928	1.2125020980075	0	0.988749276178233	0.940741923420959	0	0.570788879656595	Inf	185.5
27	0	0	0.939330441249695	0.379621760085505	13	0.406305383095446	0	20	1.58076707819352	0.0770551947084777	Inf	4555.5	Inf	3928	1.2125020980075	0	0.988749276178233	0.940741923420959	0	0.570788879656595	Inf	188.5
27	0	0	0.939330441249695	0.379621760085505	13	0.406305383095446	0	20	1.58076707819352	0.0770551947084777	Inf	4505.5	Inf	3928	1.2125020980075	0	0.988749276178233	0.940741923420959	0	0.570788879656595	Inf	476.5
59	0	0	0.260702435906801	0.0199221280847499	0	0.84820372887547	0	45	2.92811438134736	0.000253817991675549	140.5	3083.5	4708.5	3929	-Inf	0	NaN	0.0100709173793268	0	0.889128200551453	680.5	4001.5
59	0	0	0.260702435906801	0.0199221280847499	0	0.84820372887547	0	45	2.92811438134736	0.000253817991675549	136.5	3100.5	4705.5	3929	-Inf	0	NaN	0.0100709173793268	0	0.889128200551453	631.5	3905.5
59	0	0	0.260702435906801	0.0199221280847499	0	0.84820372887547	0	45	2.92811438134736	0.000253817991675549	149.5	3220.5	4794.5	3929	-Inf	0	NaN	0.0100709173793268	0	0.889128200551453	689.5	4132.5
25	0	0	0.804168690426075	0.384341129228753	9	0.331595113786151	0	14	1.34556895495551	1.63918153956174e-07	742.5	744.5	995.5	3930	-Inf	0	0.876941409520436	0.0296122534353243	0	0.605267804760785	751.5	399.5
25	0	0	0.804168690426075	0.384341129228753	9	0.331595113786151	0	14	1.34556895495551	1.63918153956174e-07	796.5	757.5	1005.5	3930	-Inf	0	0.876941409520436	0.0296122534353243	0	0.605267804760785	804.5	411.5
25	0	0	0.804168690426075	0.384341129228753	9	0.331595113786151	0	14	1.34556895495551	1.63918153956174e-07	824.5	768.5	1017.5	3930	-Inf	0	0.876941409520436	0.0296122534353243	0	0.605267804760785	832.5	456.5
35	0	0	0.814958612485857	0.839810665097026	32	0.992673965478306	0	9	1.4785602160544	4.26039416935074e-05	1757.5	3305.5	Inf	3931	-Inf	0	0.934151143400868	0.012998194814005	0	0.140192078355814	2250.5	1698.5
35	0	0	0.814958612485857	0.839810665097026	32	0.992673965478306	0	9	1.4785602160544	4.26039416935074e-05	1603.5	2591.5	4163.5	3931	-Inf	0	0.934151143400868	0.012998194814005	0	0.140192078355814	2108.5	1435.5
35	0	0	0.814958612485857	0.839810665097026	32	0.992673965478306	0	9	1.4785602160544	4.26039416935074e-05	1682.5	3091.5	4661.5	3931	-Inf	0	0.934151143400868	0.012998194814005	0	0.140192078355814	2125.5	1562.5
53	0	0	0.136184570149902	0.431588287715954	19	0.716055429671444	0	16	1.58505746930205	2.39644501618223e-05	185.5	2426.5	3784.5	3932	-Inf	0	0.946183731547077	0.0173871034446037	0	0.529987656461929	281.5	1235.5
53	0	0	0.136184570149902	0.431588287715954	19	0.716055429671444	0	16	1.58505746930205	2.39644501618223e-05	162.5	2930.5	4330.5	3932	-Inf	0	0.946183731547077	0.0173871034446037	0	0.529987656461929	322.5	1377.5
53	0	0	0.136184570149902	0.431588287715954	19	0.716055429671444	0	16	1.58505746930205	2.39644501618223e-05	170.5	2836.5	4250.5	3932	-Inf	0	0.946183731547077	0.0173871034446037	0	0.529987656461929	445.5	1429.5
19	0	0	0.177379144330877	0.833172623610593	15	0.527672084778908	0	14	1.82588469721419	0.0133261629633099	Inf	1191.5	1344.5	3933	0.490062946997564	0	0.741768036911178	0.954055978288117	0	0.889182650680751	Inf	511.5
19	0	0	0.177379144330877	0.833172623610593	15	0.527672084778908	0	14	1.82588469721419	0.0133261629633099	858.5	645.5	644.5	3933	0.490062946997564	0	0.741768036911178	0.954055978288117	0	0.889182650680751	1197.5	248.5
19	0	0	0.177379144330877	0.833172623610593	15	0.527672084778908	0	14	1.82588469721419	0.0133261629633099	731.5	594.5	747.5	3933	0.490062946997564	0	0.741768036911178	0.954055978288117	0	0.889182650680751	1357.5	237.5
60	0	0	0.683320678796007	0.230523087181622	15	0.331522399371052	0	20	1.40127805829717	2.85417729714619e-07	364.5	1586.5	2234.5	3934	-Inf	0	0.936659260733381	0.0898417680876194	0	0.38579221550121	552.5	1116.5
60	0	0	0.683320678796007	0.230523087181622	15	0.331522399371052	0	20	1.40127805829717	2.85417729714619e-07	278.5	1598.5	2183.5	3934	-Inf	0	0.936659260733381	0.0898417680876194	0	0.38579221550121	373.5	1043.5
60	0	0	0.683320678796007	0.230523087181622	15	0.331522399371052	0	20	1.40127805829717	2.85417729714619e-07	277.5	1616.5	2189.5	3934	-Inf	0	0.936659260733381	0.0898417680876194	0	0.38579221550121	278.5	944.5
19	0	0	0.525961205370243	0.662080880866591	16	0.368696480901265	0	7	0.969930108738038	3.3563943988235e-08	200.5	1577.5	2116.5	3935	-Inf	0	0.605730981676219	0.0319163022100565	0	0.165591312092836	203.5	415.5
19	0	0	0.525961205370243	0.662080880866591	16	0.368696480901265	0	7	0.969930108738038	3.3563943988235e-08	192.5	1677.5	2228.5	3935	-Inf	0	0.605730981676219	0.0319163022100565	0	0.165591312092836	248.5	528.5
19	0	0	0.525961205370243	0.662080880866591	16	0.368696480901265	0	7	0.969930108738038	3.3563943988235e-08	121.5	1550.5	2102.5	3935	-Inf	0	0.605730981676219	0.0319163022100565	0	0.165591312092836	255.5	402.5
33	0	0	0.624662457267814	0.755515674856505	24	0.721161874060367	0	6	1.15558480685963	5.82987700608302e-11	622.5	515.5	532.5	3936	-Inf	0	0.985054379972836	0.0171821016304761	0	0.819545722642041	639.5	335.5
33	0	0	0.624662457267814	0.755515674856505	24	0.721161874060367	0	6	1.15558480685963	5.82987700608302e-11	419.5	313.5	330.5	3936	-Inf	0	0.985054379972836	0.0171821016304761	0	0.819545722642041	431.5	171.5
33	0	0	0.624662457267814	0.755515674856505	24	0.721161874060367	0	6	1.15558480685963	5.82987700608302e-11	299.5	266.5	285.5	3936	-Inf	0	0.985054379972836	0.0171821016304761	0	0.819545722642041	401.5	195.5
49	0	0	0.418635704503133	0.626410984305362	31	0.693747750935757	0	25	1.40479164610396	0.0134508281694164	529.5	825.5	1236.5	3937	0.257634550620587	0	0.744568371970603	0.339673820859103	0	0.52001061713981	529.5	569.5
49	0	0	0.418635704503133	0.626410984305362	31	0.693747750935757	0	25	1.40479164610396	0.0134508281694164	438.5	911.5	1255.5	3937	0.257634550620587	0	0.744568371970603	0.339673820859103	0	0.52001061713981	439.5	717.5
49	0	0	0.418635704503133	0.626410984305362	31	0.693747750935757	0	25	1.40479164610396	0.0134508281694164	925.5	953.5	1266.5	3937	0.257634550620587	0	0.744568371970603	0.339673820859103	0	0.52001061713981	925.5	719.5
42	0	0	0.721355594648806	0.0344707106591143	4	0.67990459266855	0	20	1.81566344444558	1.41356660292937e-05	203.5	2585.5	3763.5	3938	-Inf	0	0.807850677712947	0.157299339615551	0	0.454607018961369	462.5	1366.5
42	0	0	0.721355594648806	0.0344707106591143	4	0.67990459266855	0	20	1.81566344444558	1.41356660292937e-05	195.5	2835.5	4014.5	3938	-Inf	0	0.807850677712947	0.157299339615551	0	0.454607018961369	311.5	1479.5
42	0	0	0.721355594648806	0.0344707106591143	4	0.67990459266855	0	20	1.81566344444558	1.41356660292937e-05	142.5	2514.5	3673.5	3938	-Inf	0	0.807850677712947	0.157299339615551	0	0.454607018961369	452.5	1274.5
40	0	0	0.434501423933708	0.661010756024399	25	0.442099544658154	0	11	1.185798184733	7.22711795599738e-07	879.5	2124.5	2866.5	3939	-Inf	0	0.686127206164052	0.0600234738214504	0	0.679592550938449	889.5	670.5
40	0	0	0.434501423933708	0.661010756024399	25	0.442099544658154	0	11	1.185798184733	7.22711795599738e-07	908.5	1947.5	2687.5	3939	-Inf	0	0.686127206164052	0.0600234738214504	0	0.679592550938449	917.5	493.5
40	0	0	0.434501423933708	0.661010756024399	25	0.442099544658154	0	11	1.185798184733	7.22711795599738e-07	1028.5	1936.5	2678.5	3939	-Inf	0	0.686127206164052	0.0600234738214504	0	0.679592550938449	1037.5	505.5
56	0	0	0.358760904030634	0.908186378665266	49	0.998945616013703	0	3	1.0640417785102	8.63377443171738e-16	133.5	133.5	133.5	3940	-Inf	0	0.996485990234371	0.0114315725789625	0	0.889411797564006	408.5	117.5
56	0	0	0.358760904030634	0.908186378665266	49	0.998945616013703	0	3	1.0640417785102	8.63377443171738e-16	102.5	108.5	108.5	3940	-Inf	0	0.996485990234371	0.0114315725789625	0	0.889411797564006	132.5	115.5
56	0	0	0.358760904030634	0.908186378665266	49	0.998945616013703	0	3	1.0640417785102	8.63377443171738e-16	102.5	109.5	109.5	3940	-Inf	0	0.996485990234371	0.0114315725789625	0	0.889411797564006	352.5	116.5
32	0	0	0.182825760474708	0.855223774339152	27	0.940075161172741	0	6	1.14182972693781	6.26739401510581e-13	551.5	390.5	395.5	3941	-Inf	0	0.999266801960153	0.0407545852093372	0	0.85255341848045	557.5	133.5
32	0	0	0.182825760474708	0.855223774339152	27	0.940075161172741	0	6	1.14182972693781	6.26739401510581e-13	589.5	351.5	365.5	3941	-Inf	0	0.999266801960153	0.0407545852093372	0	0.85255341848045	607.5	128.5
32	0	0	0.182825760474708	0.855223774339152	27	0.940075161172741	0	6	1.14182972693781	6.26739401510581e-13	715.5	482.5	482.5	3941	-Inf	0	0.999266801960153	0.0407545852093372	0	0.85255341848045	728.5	124.5
35	0	0	0.684013263374241	0.0999447102145794	1	0.27372587605474	0	16	1.40990959616633	6.17730490482249e-08	640.5	1727.5	2387.5	3942	-Inf	0	0.684014845017311	0.0282856347358314	0	0.310963262445351	644.5	757.5
35	0	0	0.684013263374241	0.0999447102145794	1	0.27372587605474	0	16	1.40990959616633	6.17730490482249e-08	383.5	1620.5	2295.5	3942	-Inf	0	0.684014845017311	0.0282856347358314	0	0.310963262445351	415.5	711.5
35	0	0	0.684013263374241	0.0999447102145794	1	0.27372587605474	0	16	1.40990959616633	6.17730490482249e-08	575.5	1671.5	2316.5	3942	-Inf	0	0.684014845017311	0.0282856347358314	0	0.310963262445351	586.5	739.5
26	0	0	0.205298614448233	0.144156283492984	5	0.658667172689688	0	9	1.44142986685925	1.24710615967177e-07	113.5	791.5	1022.5	3943	-Inf	0	0.205302609600047	0.0843844305430306	0	0.135035314024231	138.5	255.5
26	0	0	0.205298614448233	0.144156283492984	5	0.658667172689688	0	9	1.44142986685925	1.24710615967177e-07	112.5	775.5	1001.5	3943	-Inf	0	0.205302609600047	0.0843844305430306	0	0.135035314024231	148.5	261.5
26	0	0	0.205298614448233	0.144156283492984	5	0.658667172689688	0	9	1.44142986685925	1.24710615967177e-07	112.5	622.5	847.5	3943	-Inf	0	0.205302609600047	0.0843844305430306	0	0.135035314024231	152.5	188.5
46	0	0	0.921772058932606	0.126345571524134	6	0.623732482181849	0	18	1.4704232596887	0.00246429397890219	166.5	2039.5	2780.5	3944	-Inf	0	0.959556679101835	0.108600807317943	0	0.193326597448652	222.5	2841.5
46	0	0	0.921772058932606	0.126345571524134	6	0.623732482181849	0	18	1.4704232596887	0.00246429397890219	126.5	2061.5	2816.5	3944	-Inf	0	0.959556679101835	0.108600807317943	0	0.193326597448652	391.5	2895.5
46	0	0	0.921772058932606	0.126345571524134	6	0.623732482181849	0	18	1.4704232596887	0.00246429397890219	168.5	1974.5	2727.5	3944	-Inf	0	0.959556679101835	0.108600807317943	0	0.193326597448652	512.5	2792.5
19	0	0	0.0454170906743647	0.0786634738613161	2	0.559709679740273	0	15	1.65080255128766	2.12549270534303e-05	290.5	2789.5	4171.5	3945	-Inf	0	0.0454218880772047	0.0423711834423841	0	0.801176193241397	347.5	1022.5
19	0	0	0.0454170906743647	0.0786634738613161	2	0.559709679740273	0	15	1.65080255128766	2.12549270534303e-05	288.5	2715.5	4023.5	3945	-Inf	0	0.0454218880772047	0.0423711834423841	0	0.801176193241397	321.5	967.5
19	0	0	0.0454170906743647	0.0786634738613161	2	0.559709679740273	0	15	1.65080255128766	2.12549270534303e-05	474.5	2743.5	4051.5	3945	-Inf	0	0.0454218880772047	0.0423711834423841	0	0.801176193241397	478.5	991.5
41	0	0	0.653593508447973	0.558374001528461	23	0.445326256214548	0	13	1.9743621430515	5.48385373125835e-06	1060.5	2313.5	3313.5	3946	-Inf	0	0.989649797821803	0.0331221557204489	0	0.712793300761712	1084.5	1033.5
41	0	0	0.653593508447973	0.558374001528461	23	0.445326256214548	0	13	1.9743621430515	5.48385373125835e-06	129.5	2356.5	3357.5	3946	-Inf	0	0.989649797821803	0.0331221557204489	0	0.712793300761712	208.5	774.5
41	0	0	0.653593508447973	0.558374001528461	23	0.445326256214548	0	13	1.9743621430515	5.48385373125835e-06	813.5	2215.5	3233.5	3946	-Inf	0	0.989649797821803	0.0331221557204489	0	0.712793300761712	933.5	832.5
59	0	0	0.529813648271097	0.0848255216635808	3	0.477125240183663	0	44	1.32128563921288	7.2867484217549e-06	204.5	2394.5	3308.5	3947	-Inf	0	0.860008832258699	0.242796648585244	0	0.24031479873325	365.5	2087.5
59	0	0	0.529813648271097	0.0848255216635808	3	0.477125240183663	0	44	1.32128563921288	7.2867484217549e-06	282.5	2294.5	3265.5	3947	-Inf	0	0.860008832258699	0.242796648585244	0	0.24031479873325	373.5	2035.5
59	0	0	0.529813648271097	0.0848255216635808	3	0.477125240183663	0	44	1.32128563921288	7.2867484217549e-06	300.5	2394.5	3354.5	3947	-Inf	0	0.860008832258699	0.242796648585244	0	0.24031479873325	375.5	2088.5
14	0	0	0.844822129361825	0.839326387028242	14	0.340448318698105	0	5	1.1541742224129	0.000308710611916213	69	101.5	101.5	3948	-Inf	0	0.865084453899287	0.202072592739926	0	0.878409688363239	139.5	103.5
14	0	0	0.844822129361825	0.839326387028242	14	0.340448318698105	0	5	1.1541742224129	0.000308710611916213	155.5	3686.5	4382.5	3948	-Inf	0	0.865084453899287	0.202072592739926	0	0.878409688363239	155.5	929.5
14	0	0	0.844822129361825	0.839326387028242	14	0.340448318698105	0	5	1.1541742224129	0.000308710611916213	37.5	1408.5	2034.5	3948	-Inf	0	0.865084453899287	0.202072592739926	0	0.878409688363239	150.5	104.5
44	0	0	0.994107840593642	0.247556899093436	9	0.459586266929279	0	15	1.61312983702035	0.000121466589578496	124.5	2451.5	3544.5	3949	-Inf	0	0.994107870067565	0.0720627524748854	0	0.380803979582959	400.5	1117.5
44	0	0	0.994107840593642	0.247556899093436	9	0.459586266929279	0	15	1.61312983702035	0.000121466589578496	272.5	3490.5	4583.5	3949	-Inf	0	0.994107870067565	0.0720627524748854	0	0.380803979582959	427.5	1687.5
44	0	0	0.994107840593642	0.247556899093436	9	0.459586266929279	0	15	1.61312983702035	0.000121466589578496	296.5	3534.5	4620.5	3949	-Inf	0	0.994107870067565	0.0720627524748854	0	0.380803979582959	455.5	1777.5
51	0	0	0.683708556012138	0.520803922689057	32	0.305695384012174	0	13	1.67865103819058	3.19959864516759e-06	455.5	2243.5	3173.5	3950	-Inf	0	0.970716101412307	0.0175984727084306	0	0.234089777369138	466.5	841.5
51	0	0	0.683708556012138	0.520803922689057	32	0.305695384012174	0	13	1.67865103819058	3.19959864516759e-06	647.5	2590.5	3519.5	3950	-Inf	0	0.970716101412307	0.0175984727084306	0	0.234089777369138	666.5	1067.5
51	0	0	0.683708556012138	0.520803922689057	32	0.305695384012174	0	13	1.67865103819058	3.19959864516759e-06	609.5	2566.5	3506.5	3950	-Inf	0	0.970716101412307	0.0175984727084306	0	0.234089777369138	632.5	1043.5
4	0	0	0.545309057106953	0.756303577191361	3	0.811443462465399	0	6	1.49578231903853	0.00320153675016858	2471.5	2223.5	1223.5	3951	-Inf	0	0.681496147339537	0.239010019990806	0	0.122598722529639	2471.5	2367.5
4	0	0	0.545309057106953	0.756303577191361	3	0.811443462465399	0	6	1.49578231903853	0.00320153675016858	154.5	3439.5	2439.5	3951	-Inf	0	0.681496147339537	0.239010019990806	0	0.122598722529639	154.5	3582.5
4	0	0	0.545309057106953	0.756303577191361	3	0.811443462465399	0	6	1.49578231903853	0.00320153675016858	129.5	110.5	110.5	3951	-Inf	0	0.681496147339537	0.239010019990806	0	0.122598722529639	129.5	124.5
57	0	0	0.127031704895665	0.142534234649446	12	0.640232356339563	0	26	0.689864518894868	1.48901589463661e-06	312.5	940.5	1234.5	3952	-Inf	0	0.624322575760673	0.311996231299182	0	0.66193984768837	347.5	674.5
57	0	0	0.127031704895665	0.142534234649446	12	0.640232356339563	0	26	0.689864518894868	1.48901589463661e-06	258.5	808.5	1081.5	3952	-Inf	0	0.624322575760673	0.311996231299182	0	0.66193984768837	323.5	585.5
57	0	0	0.127031704895665	0.142534234649446	12	0.640232356339563	0	26	0.689864518894868	1.48901589463661e-06	293.5	1022.5	1315.5	3952	-Inf	0	0.624322575760673	0.311996231299182	0	0.66193984768837	359.5	670.5
50	0	0	0.683334008627709	0.998263234507445	50	0.476948145049048	0	28	2.26719216379143	0.0324383832896676	Inf	Inf	Inf	3953	0.330468514148455	0	0.8675666072424	0.239531496210441	0	0.405955561217761	Inf	669.5
50	0	0	0.683334008627709	0.998263234507445	50	0.476948145049048	0	28	2.26719216379143	0.0324383832896676	Inf	Inf	Inf	3953	0.330468514148455	0	0.8675666072424	0.239531496210441	0	0.405955561217761	Inf	1124.5
50	0	0	0.683334008627709	0.998263234507445	50	0.476948145049048	0	28	2.26719216379143	0.0324383832896676	Inf	Inf	Inf	3953	0.330468514148455	0	0.8675666072424	0.239531496210441	0	0.405955561217761	Inf	412.5
38	0	0	0.898996490606588	0.96849638966639	37	0.463758293065287	0	13	1.15848164091088	2.35009003982347e-08	318.5	340.5	425.5	3954	-Inf	0	0.947155553637245	0.0811659824710183	0	0.373053889516272	327.5	168.5
38	0	0	0.898996490606588	0.96849638966639	37	0.463758293065287	0	13	1.15848164091088	2.35009003982347e-08	357.5	299.5	383.5	3954	-Inf	0	0.947155553637245	0.0811659824710183	0	0.373053889516272	405.5	168.5
38	0	0	0.898996490606588	0.96849638966639	37	0.463758293065287	0	13	1.15848164091088	2.35009003982347e-08	469.5	391.5	413.5	3954	-Inf	0	0.947155553637245	0.0811659824710183	0	0.373053889516272	469.5	166.5
45	0	0	0.651674977377438	0.590532092482695	26	0.575006630476418	0	8	1.40250180543818	9.14332793965332e-07	138.5	1811.5	2569.5	3955	-Inf	0	0.982239817693132	0.0154977768025584	0	0.701046176307155	192.5	772.5
45	0	0	0.651674977377438	0.590532092482695	26	0.575006630476418	0	8	1.40250180543818	9.14332793965332e-07	112.5	1647.5	2330.5	3955	-Inf	0	0.982239817693132	0.0154977768025584	0	0.701046176307155	148.5	637.5
45	0	0	0.651674977377438	0.590532092482695	26	0.575006630476418	0	8	1.40250180543818	9.14332793965332e-07	135.5	1863.5	2549.5	3955	-Inf	0	0.982239817693132	0.0154977768025584	0	0.701046176307155	151.5	751.5
54	0	0	0.545272210981089	0.399940377342219	19	0.68704652482249	0	24	0.823023375070757	9.41582576612761e-07	502.5	2100.5	2832.5	3956	-Inf	0	0.799126047911945	0.158701535675736	0	0.371843592984185	536.5	1310.5
54	0	0	0.545272210981089	0.399940377342219	19	0.68704652482249	0	24	0.823023375070757	9.41582576612761e-07	567.5	1398.5	1936.5	3956	-Inf	0	0.799126047911945	0.158701535675736	0	0.371843592984185	577.5	881.5
54	0	0	0.545272210981089	0.399940377342219	19	0.68704652482249	0	24	0.823023375070757	9.41582576612761e-07	598.5	1997.5	2714.5	3956	-Inf	0	0.799126047911945	0.158701535675736	0	0.371843592984185	633.5	1268.5
58	0	0	0.206494859288851	0.561951539298429	34	0.440133337221891	0	8	1.4416304817306	1.39728559413905e-07	306.5	1029.5	1335.5	3957	-Inf	0	0.94607436120593	0.0146221660033633	0	0.817562387780471	447.5	492.5
58	0	0	0.206494859288851	0.561951539298429	34	0.440133337221891	0	8	1.4416304817306	1.39728559413905e-07	115.5	844.5	1152.5	3957	-Inf	0	0.94607436120593	0.0146221660033633	0	0.817562387780471	240.5	287.5
58	0	0	0.206494859288851	0.561951539298429	34	0.440133337221891	0	8	1.4416304817306	1.39728559413905e-07	138.5	996.5	1304.5	3957	-Inf	0	0.94607436120593	0.0146221660033633	0	0.817562387780471	298.5	409.5
48	0	0	0.564524843697204	0.647844678779554	32	0.545274620032139	0	18	1.83303863168883	0.00357901304815147	1230.5	1889.5	2892.5	3958	-Inf	0	0.835560176423654	0.258966662505147	0	0.725555779604656	1278.5	1946.5
48	0	0	0.564524843697204	0.647844678779554	32	0.545274620032139	0	18	1.83303863168883	0.00357901304815147	991.5	1506.5	2534.5	3958	-Inf	0	0.835560176423654	0.258966662505147	0	0.725555779604656	992.5	1754.5
48	0	0	0.564524843697204	0.647844678779554	32	0.545274620032139	0	18	1.83303863168883	0.00357901304815147	1170.5	1829.5	2832.5	3958	-Inf	0	0.835560176423654	0.258966662505147	0	0.725555779604656	1267.5	1910.5
36	0	0	0.248298606261119	0.79544924532907	31	0.906256532750892	0	8	1.63713765004403	5.41216657429875e-15	245.5	298.5	322.5	3959	-Inf	0	0.902127223674658	0.128271711618516	0	0.818596043627951	373.5	164.5
36	0	0	0.248298606261119	0.79544924532907	31	0.906256532750892	0	8	1.63713765004403	5.41216657429875e-15	308.5	296.5	309.5	3959	-Inf	0	0.902127223674658	0.128271711618516	0	0.818596043627951	334.5	127.5
36	0	0	0.248298606261119	0.79544924532907	31	0.906256532750892	0	8	1.63713765004403	5.41216657429875e-15	224.5	252.5	278.5	3959	-Inf	0	0.902127223674658	0.128271711618516	0	0.818596043627951	380.5	150.5
39	0	0	0.392964237652442	0.135783114127492	5	0.859788527115363	0	15	1.30514788828705	1.3089908323296e-07	297.5	1348.5	1818.5	3960	-Inf	0	0.437456754131358	0.147988876004858	0	0.158824190302252	307.5	519.5
39	0	0	0.392964237652442	0.135783114127492	5	0.859788527115363	0	15	1.30514788828705	1.3089908323296e-07	208.5	1135.5	1607.5	3960	-Inf	0	0.437456754131358	0.147988876004858	0	0.158824190302252	270.5	436.5
39	0	0	0.392964237652442	0.135783114127492	5	0.859788527115363	0	15	1.30514788828705	1.3089908323296e-07	447.5	1472.5	1940.5	3960	-Inf	0	0.437456754131358	0.147988876004858	0	0.158824190302252	449.5	614.5
25	0	0	0.711715124888778	0.185098877376002	5	0.737795144423558	0	10	0.657698108561313	0.00930107461689642	478.5	567.5	720.5	3961	-Inf	0	0.916096082909442	0.682786314167334	0	0.445435294065178	561.5	157.5
25	0	0	0.711715124888778	0.185098877376002	5	0.737795144423558	0	10	0.657698108561313	0.00930107461689642	412.5	1081.5	1501.5	3961	-Inf	0	0.916096082909442	0.682786314167334	0	0.445435294065178	559.5	230.5
25	0	0	0.711715124888778	0.185098877376002	5	0.737795144423558	0	10	0.657698108561313	0.00930107461689642	413.5	935.5	1357.5	3961	-Inf	0	0.916096082909442	0.682786314167334	0	0.445435294065178	417.5	154.5
34	0	0	0.639903623470223	0.117865034863631	5	0.805389521642361	0	9	1.280034965225	1.31897114842339e-07	600.5	772.5	1101.5	3962	-Inf	0	0.987412823746454	0.0979118771828653	0	0.643733463463978	652.5	515.5
34	0	0	0.639903623470223	0.117865034863631	5	0.805389521642361	0	9	1.280034965225	1.31897114842339e-07	926.5	679.5	1005.5	3962	-Inf	0	0.987412823746454	0.0979118771828653	0	0.643733463463978	965.5	749.5
34	0	0	0.639903623470223	0.117865034863631	5	0.805389521642361	0	9	1.280034965225	1.31897114842339e-07	1094.5	907.5	1234.5	3962	-Inf	0	0.987412823746454	0.0979118771828653	0	0.643733463463978	1132.5	918.5
43	0	0	0.638754730825495	0.292244567706312	10	0.504709831340118	0	32	1.05458183181752	0.0614230197465117	Inf	3426.5	Inf	3963	1.09084560899051	0	0.936192626247862	0.538064334077032	0	0.190519440045826	Inf	937.5
43	0	0	0.638754730825495	0.292244567706312	10	0.504709831340118	0	32	1.05458183181752	0.0614230197465117	2193.5	3426.5	4122.5	3963	1.09084560899051	0	0.936192626247862	0.538064334077032	0	0.190519440045826	Inf	554.5
43	0	0	0.638754730825495	0.292244567706312	10	0.504709831340118	0	32	1.05458183181752	0.0614230197465117	Inf	Inf	Inf	3963	1.09084560899051	0	0.936192626247862	0.538064334077032	0	0.190519440045826	Inf	938.5
26	0	0	0.0821619815332891	0.614687785303824	13	0.671161857996692	0	7	1.13364119006349	1.74186953660545e-07	789.5	1512.5	2071.5	3964	-Inf	0	0.453103140753057	0.0445682112472376	0	0.779597504563523	794.5	385.5
26	0	0	0.0821619815332891	0.614687785303824	13	0.671161857996692	0	7	1.13364119006349	1.74186953660545e-07	650.5	1489.5	2049.5	3964	-Inf	0	0.453103140753057	0.0445682112472376	0	0.779597504563523	653.5	353.5
26	0	0	0.0821619815332891	0.614687785303824	13	0.671161857996692	0	7	1.13364119006349	1.74186953660545e-07	636.5	1178.5	1738.5	3964	-Inf	0	0.453103140753057	0.0445682112472376	0	0.779597504563523	638.5	180.5
44	0	0	0.565621593452565	0.950857724117906	41	0.437762564413386	0	9	1.40928738189292	5.19569537264293e-09	447.5	443.5	492.5	3965	-Inf	0	0.800011355967576	0.0205271084918446	0	0.438468062150579	546.5	222.5
44	0	0	0.565621593452565	0.950857724117906	41	0.437762564413386	0	9	1.40928738189292	5.19569537264293e-09	333.5	376.5	535.5	3965	-Inf	0	0.800011355967576	0.0205271084918446	0	0.438468062150579	480.5	189.5
44	0	0	0.565621593452565	0.950857724117906	41	0.437762564413386	0	9	1.40928738189292	5.19569537264293e-09	454.5	493.5	543.5	3965	-Inf	0	0.800011355967576	0.0205271084918446	0	0.438468062150579	628.5	192.5
34	0	0	0.496448748582598	0.140932809901701	5	0.221614564334142	0	8	1.59728995728036	2.6748690884615e-07	109.5	1774.5	2487.5	3966	-Inf	0	0.999989129380696	0.0244956668315373	0	0.77649251523399	224.5	421.5
34	0	0	0.496448748582598	0.140932809901701	5	0.221614564334142	0	8	1.59728995728036	2.6748690884615e-07	121.5	1687.5	2419.5	3966	-Inf	0	0.999989129380696	0.0244956668315373	0	0.77649251523399	214.5	331.5
34	0	0	0.496448748582598	0.140932809901701	5	0.221614564334142	0	8	1.59728995728036	2.6748690884615e-07	126.5	1500.5	2231.5	3966	-Inf	0	0.999989129380696	0.0244956668315373	0	0.77649251523399	205.5	275.5
34	0	0	0.32671132367083	0.986206604917286	34	0.235162034979128	0	10	1.93717553302504	8.5577408678735e-12	704.5	459.5	459.5	3967	-Inf	0	0.743093630943858	0.0438667842479187	0	0.304196599848525	725.5	405.5
34	0	0	0.32671132367083	0.986206604917286	34	0.235162034979128	0	10	1.93717553302504	8.5577408678735e-12	855.5	600.5	600.5	3967	-Inf	0	0.743093630943858	0.0438667842479187	0	0.304196599848525	876.5	519.5
34	0	0	0.32671132367083	0.986206604917286	34	0.235162034979128	0	10	1.93717553302504	8.5577408678735e-12	775.5	520.5	520.5	3967	-Inf	0	0.743093630943858	0.0438667842479187	0	0.304196599848525	796.5	441.5
40	0	0	0.730903413006697	0.567121256445633	21	0.497587839460636	0	19	1.55731349909578	0.00063726844080428	164.5	1365.5	1911.5	3968	-Inf	0	0.878854818284884	0.121961428002431	0	0.15486320750474	342.5	1075.5
40	0	0	0.730903413006697	0.567121256445633	21	0.497587839460636	0	19	1.55731349909578	0.00063726844080428	177.5	4108.5	Inf	3968	-Inf	0	0.878854818284884	0.121961428002431	0	0.15486320750474	379.5	3836.5
40	0	0	0.730903413006697	0.567121256445633	21	0.497587839460636	0	19	1.55731349909578	0.00063726844080428	218.5	2406.5	3488.5	3968	-Inf	0	0.878854818284884	0.121961428002431	0	0.15486320750474	335.5	2161.5
30	0	0	0.0389062821911247	0.789469389422327	22	0.738616822800975	0	9	1.43873396913477	1.97015723817458e-08	274.5	324.5	386.5	3969	-Inf	0	0.527531074616662	0.143092531327031	0	0.825768945150347	318.5	156.5
30	0	0	0.0389062821911247	0.789469389422327	22	0.738616822800975	0	9	1.43873396913477	1.97015723817458e-08	292.5	337.5	394.5	3969	-Inf	0	0.527531074616662	0.143092531327031	0	0.825768945150347	368.5	155.5
30	0	0	0.0389062821911247	0.789469389422327	22	0.738616822800975	0	9	1.43873396913477	1.97015723817458e-08	161.5	288.5	345.5	3969	-Inf	0	0.527531074616662	0.143092531327031	0	0.825768945150347	334.5	174.5
36	0	0	0.126742735155127	0.452261344780128	17	0.351028423190771	0	16	1.07273737456769	7.52706018871694e-07	95.5	1916.5	2661.5	3970	-Inf	0	0.653597073481605	0.365215006472886	0	0.190723089289224	169.5	1047.5
36	0	0	0.126742735155127	0.452261344780128	17	0.351028423190771	0	16	1.07273737456769	7.52706018871694e-07	98	1684.5	2297.5	3970	-Inf	0	0.653597073481605	0.365215006472886	0	0.190723089289224	158.5	889.5
36	0	0	0.126742735155127	0.452261344780128	17	0.351028423190771	0	16	1.07273737456769	7.52706018871694e-07	100.5	1880.5	2615.5	3970	-Inf	0	0.653597073481605	0.365215006472886	0	0.190723089289224	192.5	1006.5
52	0	0	0.355872910361729	0.298587770083035	16	0.798565644489744	0	19	1.98143988066918	7.0394819796569e-07	222.5	1939.5	2695.5	3971	-Inf	0	0.99920763819684	0.0830961281304328	0	0.600445671506801	327.5	951.5
52	0	0	0.355872910361729	0.298587770083035	16	0.798565644489744	0	19	1.98143988066918	7.0394819796569e-07	292.5	2069.5	2847.5	3971	-Inf	0	0.99920763819684	0.0830961281304328	0	0.600445671506801	355.5	1096.5
52	0	0	0.355872910361729	0.298587770083035	16	0.798565644489744	0	19	1.98143988066918	7.0394819796569e-07	294.5	1668.5	2444.5	3971	-Inf	0	0.99920763819684	0.0830961281304328	0	0.600445671506801	425.5	918.5
24	0	0	0.857548843548159	0.700777070151826	19	0.277844616957035	0	7	1.39586442142611	2.46859093178405e-07	169.5	1175.5	1716.5	3972	-Inf	0	0.873295205316574	0.0407778058291154	0	0.484582671167518	346.5	230.5
24	0	0	0.857548843548159	0.700777070151826	19	0.277844616957035	0	7	1.39586442142611	2.46859093178405e-07	201.5	1592.5	2125.5	3972	-Inf	0	0.873295205316574	0.0407778058291154	0	0.484582671167518	313.5	560.5
24	0	0	0.857548843548159	0.700777070151826	19	0.277844616957035	0	7	1.39586442142611	2.46859093178405e-07	215.5	1410.5	1931.5	3972	-Inf	0	0.873295205316574	0.0407778058291154	0	0.484582671167518	326.5	470.5
30	0	0	0.646642699091559	0.817686746303613	24	0.336686704868616	0	11	1.03208241860777	0.0208289893508855	1347.5	Inf	Inf	3973	0.356713827500035	0	0.862407492219521	0.229977523079915	0	0.205300729673768	Inf	Inf
30	0	0	0.646642699091559	0.817686746303613	24	0.336686704868616	0	11	1.03208241860777	0.0208289893508855	2045.5	Inf	Inf	3973	0.356713827500035	0	0.862407492219521	0.229977523079915	0	0.205300729673768	Inf	Inf
30	0	0	0.646642699091559	0.817686746303613	24	0.336686704868616	0	11	1.03208241860777	0.0208289893508855	Inf	Inf	Inf	3973	0.356713827500035	0	0.862407492219521	0.229977523079915	0	0.205300729673768	Inf	Inf
49	0	0	0.798329111593839	0.318110218489722	16	0.528759308380228	0	22	1.63013880357082	0.0520050021387576	Inf	1702.5	Inf	3974	0.937666980440171	0	0.929294655123892	0.237010891321351	0	0.259228892513907	Inf	175.5
49	0	0	0.798329111593839	0.318110218489722	16	0.528759308380228	0	22	1.63013880357082	0.0520050021387576	Inf	1704.5	Inf	3974	0.937666980440171	0	0.929294655123892	0.237010891321351	0	0.259228892513907	Inf	224.5
49	0	0	0.798329111593839	0.318110218489722	16	0.528759308380228	0	22	1.63013880357082	0.0520050021387576	Inf	1748.5	4800.5	3974	0.937666980440171	0	0.929294655123892	0.237010891321351	0	0.259228892513907	Inf	171.5
43	0	0	0.418842230192936	0.781250258692705	32	0.23161358075068	0	8	1.03430576573244	0.00414908298356786	271.5	3404.5	Inf	3975	-Inf	0	0.623201704576394	0.329248358420514	0	0.773581756185607	1159.5	1964.5
43	0	0	0.418842230192936	0.781250258692705	32	0.23161358075068	0	8	1.03430576573244	0.00414908298356786	272.5	4140.5	4783.5	3975	-Inf	0	0.623201704576394	0.329248358420514	0	0.773581756185607	273.5	4332.5
43	0	0	0.418842230192936	0.781250258692705	32	0.23161358075068	0	8	1.03430576573244	0.00414908298356786	108.5	2374.5	3635.5	3975	-Inf	0	0.623201704576394	0.329248358420514	0	0.773581756185607	1368.5	588.5
53	0	0	0.411587777043467	0.440581906368291	29	0.677836902469362	0	33	1.52781220032306	1.56724580473492e-05	194.5	1951.5	3136.5	3976	-Inf	0	0.803847068135621	0.297731890489225	0	0.232847834076928	403.5	1508.5
53	0	0	0.411587777043467	0.440581906368291	29	0.677836902469362	0	33	1.52781220032306	1.56724580473492e-05	195.5	2123.5	3104.5	3976	-Inf	0	0.803847068135621	0.297731890489225	0	0.232847834076928	388.5	1561.5
53	0	0	0.411587777043467	0.440581906368291	29	0.677836902469362	0	33	1.52781220032306	1.56724580473492e-05	196.5	1973.5	2831.5	3976	-Inf	0	0.803847068135621	0.297731890489225	0	0.232847834076928	336.5	1443.5
37	0	0	0.423949585731232	0.318533259396373	15	0.571023168596709	0	15	0.788445167823327	0.000155487737719824	519.5	3727.5	Inf	3977	-Inf	0	0.94925726022581	0.0427769396360817	0	0.593436453056033	615.5	2448.5
37	0	0	0.423949585731232	0.318533259396373	15	0.571023168596709	0	15	0.788445167823327	0.000155487737719824	576.5	2725.5	4284.5	3977	-Inf	0	0.94925726022581	0.0427769396360817	0	0.593436453056033	596.5	1010.5
37	0	0	0.423949585731232	0.318533259396373	15	0.571023168596709	0	15	0.788445167823327	0.000155487737719824	798.5	3672.5	Inf	3977	-Inf	0	0.94925726022581	0.0427769396360817	0	0.593436453056033	837.5	2398.5
38	0	0	0.687007403189383	0.0880107403691902	1	0.538605761429616	0	12	1.52865468806363	2.33695082676805e-05	352.5	2171.5	3291.5	3978	-Inf	0	0.687008968260963	0.206187596157762	0	0.148856195415819	365.5	1029.5
38	0	0	0.687007403189383	0.0880107403691902	1	0.538605761429616	0	12	1.52865468806363	2.33695082676805e-05	364.5	2243.5	3167.5	3978	-Inf	0	0.687008968260963	0.206187596157762	0	0.148856195415819	379.5	972.5
38	0	0	0.687007403189383	0.0880107403691902	1	0.538605761429616	0	12	1.52865468806363	2.33695082676805e-05	350.5	2670.5	3968.5	3978	-Inf	0	0.687008968260963	0.206187596157762	0	0.148856195415819	382.5	1313.5
36	0	0	0.626892940307633	0.0748739196351085	5	0.812602107432355	0	17	1.65452269375462	0.00842214475474336	327.5	2388.5	3841.5	3979	-Inf	0	0.831490192994878	0.873840912647865	0	0.325413790086226	674.5	2402.5
36	0	0	0.626892940307633	0.0748739196351085	5	0.812602107432355	0	17	1.65452269375462	0.00842214475474336	518.5	2467.5	3871.5	3979	-Inf	0	0.831490192994878	0.873840912647865	0	0.325413790086226	864.5	2692.5
36	0	0	0.626892940307633	0.0748739196351085	5	0.812602107432355	0	17	1.65452269375462	0.00842214475474336	677.5	2381.5	3803.5	3979	-Inf	0	0.831490192994878	0.873840912647865	0	0.325413790086226	1625.5	2403.5
21	0	0	0.698764603721392	0.933166774106117	20	0.693779093076919	0	15	1.68790885613575	0.0334989172172984	Inf	998.5	2159.5	3980	0.902152085296557	0	0.894543255741887	0.292512473259213	0	0.344412015759335	Inf	147.5
21	0	0	0.698764603721392	0.933166774106117	20	0.693779093076919	0	15	1.68790885613575	0.0334989172172984	Inf	835.5	1487.5	3980	0.902152085296557	0	0.894543255741887	0.292512473259213	0	0.344412015759335	Inf	108.5
21	0	0	0.698764603721392	0.933166774106117	20	0.693779093076919	0	15	1.68790885613575	0.0334989172172984	Inf	1471.5	4129.5	3980	0.902152085296557	0	0.894543255741887	0.292512473259213	0	0.344412015759335	Inf	143.5
25	0	0	0.634694330352222	0.224676453956336	0	0.436681249877402	0	11	1.76864042466644	6.06459557785503e-07	182.5	1114.5	1556.5	3981	-Inf	0	NaN	0.118446775653324	0	0.702809491919224	212.5	386.5
25	0	0	0.634694330352222	0.224676453956336	0	0.436681249877402	0	11	1.76864042466644	6.06459557785503e-07	130.5	1225.5	1654.5	3981	-Inf	0	NaN	0.118446775653324	0	0.702809491919224	246.5	495.5
25	0	0	0.634694330352222	0.224676453956336	0	0.436681249877402	0	11	1.76864042466644	6.06459557785503e-07	120.5	1083.5	1510.5	3981	-Inf	0	NaN	0.118446775653324	0	0.702809491919224	179.5	312.5
18	0	0	0.00582425041628254	0.86946979065678	16	0.699690857096993	0	10	1.97495637006172	4.29473232967303e-16	347.5	311.5	332.5	3982	-Inf	0	0.801533340189848	0.0367475797962112	0	0.606583758996166	354.5	322.5
18	0	0	0.00582425041628254	0.86946979065678	16	0.699690857096993	0	10	1.97495637006172	4.29473232967303e-16	305.5	282.5	327.5	3982	-Inf	0	0.801533340189848	0.0367475797962112	0	0.606583758996166	313.5	284.5
18	0	0	0.00582425041628254	0.86946979065678	16	0.699690857096993	0	10	1.97495637006172	4.29473232967303e-16	304.5	295.5	322.5	3982	-Inf	0	0.801533340189848	0.0367475797962112	0	0.606583758996166	312.5	283.5
14	0	0	0.100008505992364	0.321185130369014	4	0.946099515660688	0	5	1.20694938209834	9.55775860068104e-16	284.5	265.5	280.5	3983	-Inf	0	0.100013021148845	0.0120827266527191	0	0.134294248675406	327.5	249.5
14	0	0	0.100008505992364	0.321185130369014	4	0.946099515660688	0	5	1.20694938209834	9.55775860068104e-16	376.5	358.5	373.5	3983	-Inf	0	0.100013021148845	0.0120827266527191	0	0.134294248675406	423.5	334.5
14	0	0	0.100008505992364	0.321185130369014	4	0.946099515660688	0	5	1.20694938209834	9.55775860068104e-16	232.5	212.5	228.5	3983	-Inf	0	0.100013021148845	0.0120827266527191	0	0.134294248675406	280.5	193.5
28	0	0	0.0156926156217487	0.403060548752761	13	0.785579963884175	0	14	1.58821352968671	2.01870935506738e-07	442.5	945.5	1262.5	3984	-Inf	0	0.400777968083646	0.0199393897030302	0	0.318000719453342	512.5	287.5
28	0	0	0.0156926156217487	0.403060548752761	13	0.785579963884175	0	14	1.58821352968671	2.01870935506738e-07	461.5	871.5	1182.5	3984	-Inf	0	0.400777968083646	0.0199393897030302	0	0.318000719453342	462.5	378.5
28	0	0	0.0156926156217487	0.403060548752761	13	0.785579963884175	0	14	1.58821352968671	2.01870935506738e-07	341.5	867.5	1186.5	3984	-Inf	0	0.400777968083646	0.0199393897030302	0	0.318000719453342	385.5	299.5
34	0	0	0.800988592017142	0.202352793710661	5	0.619108075720137	0	15	1.586086107403	0.00336699136092806	105.5	2459.5	4071.5	3985	-Inf	0	0.915393757762396	0.25048069767044	0	0.501006154308796	565.5	3312.5
34	0	0	0.800988592017142	0.202352793710661	5	0.619108075720137	0	15	1.586086107403	0.00336699136092806	113.5	3322.5	Inf	3985	-Inf	0	0.915393757762396	0.25048069767044	0	0.501006154308796	251.5	3863.5
34	0	0	0.800988592017142	0.202352793710661	5	0.619108075720137	0	15	1.586086107403	0.00336699136092806	190.5	2872.5	4467.5	3985	-Inf	0	0.915393757762396	0.25048069767044	0	0.501006154308796	304.5	3632.5
41	0	0	0.586898659832945	0.0511215571312361	0	0.649655382346364	0	20	1.36194874465733	7.30799346427167e-06	155.5	2480.5	3527.5	3986	-Inf	0	NaN	0.0882596801229529	0	0.813648525606631	371.5	1083.5
41	0	0	0.586898659832945	0.0511215571312361	0	0.649655382346364	0	20	1.36194874465733	7.30799346427167e-06	151.5	2447.5	3494.5	3986	-Inf	0	NaN	0.0882596801229529	0	0.813648525606631	328.5	1096.5
41	0	0	0.586898659832945	0.0511215571312361	0	0.649655382346364	0	20	1.36194874465733	7.30799346427167e-06	156.5	2407.5	3461.5	3986	-Inf	0	NaN	0.0882596801229529	0	0.813648525606631	378.5	1108.5
39	0	0	0.434810362541447	0.776780032231313	32	0.486284811933691	0	14	1.37082485867906	8.00774972376134e-06	245.5	2706.5	3776.5	3987	-Inf	0	0.898618918744982	0.111742874262513	0	0.839184588309152	256.5	951.5
39	0	0	0.434810362541447	0.776780032231313	32	0.486284811933691	0	14	1.37082485867906	8.00774972376134e-06	279.5	2646.5	3717.5	3987	-Inf	0	0.898618918744982	0.111742874262513	0	0.839184588309152	334.5	911.5
39	0	0	0.434810362541447	0.776780032231313	32	0.486284811933691	0	14	1.37082485867906	8.00774972376134e-06	321.5	2602.5	3672.5	3987	-Inf	0	0.898618918744982	0.111742874262513	0	0.839184588309152	393.5	877.5
56	0	0	0.435805811499164	0.592569502304848	32	0.593464034505615	0	19	2.14240408024673	5.71890182279517e-08	279.5	980.5	1275.5	3988	-Inf	0	0.803404785924189	0.212011166692006	0	0.598582144731428	305.5	504.5
56	0	0	0.435805811499164	0.592569502304848	32	0.593464034505615	0	19	2.14240408024673	5.71890182279517e-08	517.5	991.5	1287.5	3988	-Inf	0	0.803404785924189	0.212011166692006	0	0.598582144731428	519.5	510.5
56	0	0	0.435805811499164	0.592569502304848	32	0.593464034505615	0	19	2.14240408024673	5.71890182279517e-08	527.5	932.5	1232.5	3988	-Inf	0	0.803404785924189	0.212011166692006	0	0.598582144731428	531.5	486.5
54	0	0	0.195305066672231	0.641091948433214	35	0.587223635247384	0	34	1.52543347996057	0.0150315400078681	156.5	2691.5	4329.5	3989	0.564869780128204	0	0.785097481742651	0.501094929016571	0	0.346132781417094	266.5	2644.5
54	0	0	0.195305066672231	0.641091948433214	35	0.587223635247384	0	34	1.52543347996057	0.0150315400078681	177.5	1858.5	3495.5	3989	0.564869780128204	0	0.785097481742651	0.501094929016571	0	0.346132781417094	213.5	1811.5
54	0	0	0.195305066672231	0.641091948433214	35	0.587223635247384	0	34	1.52543347996057	0.0150315400078681	136.5	2421.5	4057.5	3989	0.564869780128204	0	0.785097481742651	0.501094929016571	0	0.346132781417094	320.5	2266.5
17	0	0	0.484791752451258	0.212614731284879	2	0.42768337068331	0	8	0.387791678617685	2.53259631356849e-06	478.5	2299.5	3184.5	3990	-Inf	0	0.484794331082838	0.0322225543667141	0	0.662987426871494	535.5	821.5
17	0	0	0.484791752451258	0.212614731284879	2	0.42768337068331	0	8	0.387791678617685	2.53259631356849e-06	506.5	1562.5	2477.5	3990	-Inf	0	0.484794331082838	0.0322225543667141	0	0.662987426871494	559.5	594.5
17	0	0	0.484791752451258	0.212614731284879	2	0.42768337068331	0	8	0.387791678617685	2.53259631356849e-06	186.5	1543.5	2458.5	3990	-Inf	0	0.484794331082838	0.0322225543667141	0	0.662987426871494	269.5	567.5
29	0	0	0.208755756555237	0.0809880057984795	3	0.676048001003325	0	21	1.7389383428126	6.08842759375637e-07	176.5	1926.5	2706.5	3991	-Inf	0	0.208759715236521	0.891933097624679	0	0.308870371706316	236.5	1104.5
29	0	0	0.208755756555237	0.0809880057984795	3	0.676048001003325	0	21	1.7389383428126	6.08842759375637e-07	169.5	1978.5	2717.5	3991	-Inf	0	0.208759715236521	0.891933097624679	0	0.308870371706316	282.5	1120.5
29	0	0	0.208755756555237	0.0809880057984795	3	0.676048001003325	0	21	1.7389383428126	6.08842759375637e-07	181.5	2018.5	2764.5	3991	-Inf	0	0.208759715236521	0.891933097624679	0	0.308870371706316	250.5	1144.5
57	0	0	0.0897012444342419	0.781733613800183	46	0.605296642907487	0	12	1.66265898322863	9.09558341142287e-07	2039.5	1961.5	2735.5	3992	-Inf	0	0.977515008752973	0.0414362337726087	0	0.538985356859785	2036.5	523.5
57	0	0	0.0897012444342419	0.781733613800183	46	0.605296642907487	0	12	1.66265898322863	9.09558341142287e-07	1618.5	1862.5	2614.5	3992	-Inf	0	0.977515008752973	0.0414362337726087	0	0.538985356859785	1618.5	431.5
57	0	0	0.0897012444342419	0.781733613800183	46	0.605296642907487	0	12	1.66265898322863	9.09558341142287e-07	1956.5	1908.5	2659.5	3992	-Inf	0	0.977515008752973	0.0414362337726087	0	0.538985356859785	1956.5	478.5
13	0	0	0.335536389103047	0.13579727054688	3	0.876280613214506	0	4	0.66670025383597	2.29025284870221e-15	300.5	272.5	289.5	3993	-Inf	0	0.335539711868705	0.0105222239989279	0	0.307306134515868	302.5	126.5
13	0	0	0.335536389103047	0.13579727054688	3	0.876280613214506	0	4	0.66670025383597	2.29025284870221e-15	261.5	233.5	250.5	3993	-Inf	0	0.335539711868705	0.0105222239989279	0	0.307306134515868	263.5	127.5
13	0	0	0.335536389103047	0.13579727054688	3	0.876280613214506	0	4	0.66670025383597	2.29025284870221e-15	305.5	277.5	294.5	3993	-Inf	0	0.335539711868705	0.0105222239989279	0	0.307306134515868	307.5	156.5
36	0	0	0.628516851183026	0.821235070201247	31	0.984524449778269	0	16	1.58262414096116	1.86221288977921e-07	553.5	1892.5	2151.5	3994	-Inf	0	0.85992614921997	0.0376925145577462	0	0.746654198189443	554.5	606.5
36	0	0	0.628516851183026	0.821235070201247	31	0.984524449778269	0	16	1.58262414096116	1.86221288977921e-07	609.5	1027.5	1433.5	3994	-Inf	0	0.85992614921997	0.0376925145577462	0	0.746654198189443	611.5	294.5
36	0	0	0.628516851183026	0.821235070201247	31	0.984524449778269	0	16	1.58262414096116	1.86221288977921e-07	539.5	1725.5	2130.5	3994	-Inf	0	0.85992614921997	0.0376925145577462	0	0.746654198189443	541.5	589.5
14	0	0	0.611188256761737	0.64678515002816	9	0.647180457894687	0	6	1.07746471036113	2.30249487456592e-11	1405.5	893.5	893.5	3995	-Inf	0	0.611190204625609	0.0101947489298537	0	0.807118112750627	1403.5	120.5
14	0	0	0.611188256761737	0.64678515002816	9	0.647180457894687	0	6	1.07746471036113	2.30249487456592e-11	1200.5	712.5	712.5	3995	-Inf	0	0.611190204625609	0.0101947489298537	0	0.807118112750627	1197.5	119.5
14	0	0	0.611188256761737	0.64678515002816	9	0.647180457894687	0	6	1.07746471036113	2.30249487456592e-11	744.5	256.5	256.5	3995	-Inf	0	0.611190204625609	0.0101947489298537	0	0.807118112750627	741.5	117.5
26	0	0	0.41271336437097	0.2289880088623	5	0.218368409265821	0	10	1.3938390309911	1.29097596768644e-07	339.5	868.5	1111.5	3996	-Inf	0	0.412716303713744	0.0413106839047916	0	0.339198733843271	341.5	327.5
26	0	0	0.41271336437097	0.2289880088623	5	0.218368409265821	0	10	1.3938390309911	1.29097596768644e-07	194.5	674.5	935.5	3996	-Inf	0	0.412716303713744	0.0413106839047916	0	0.339198733843271	206.5	177.5
26	0	0	0.41271336437097	0.2289880088623	5	0.218368409265821	0	10	1.3938390309911	1.29097596768644e-07	328.5	728.5	978.5	3996	-Inf	0	0.412716303713744	0.0413106839047916	0	0.339198733843271	329.5	305.5
57	0	0	0.30777825692447	0.354783542388972	23	0.387825433307957	0	9	0.750710948140136	0.000114991060629789	1799.5	2856.5	4003.5	3997	-Inf	0	0.999699539362574	0.0178075370689679	0	0.584452990093274	1798.5	961.5
57	0	0	0.30777825692447	0.354783542388972	23	0.387825433307957	0	9	0.750710948140136	0.000114991060629789	1296.5	3088.5	4224.5	3997	-Inf	0	0.999699539362574	0.0178075370689679	0	0.584452990093274	1299.5	1125.5
57	0	0	0.30777825692447	0.354783542388972	23	0.387825433307957	0	9	0.750710948140136	0.000114991060629789	1445.5	3252.5	4388.5	3997	-Inf	0	0.999699539362574	0.0178075370689679	0	0.584452990093274	1453.5	1136.5
35	0	0	0.432246424774556	0.383768973789126	14	0.766096840584348	0	9	1.00557297111359	0.0151496933255129	918.5	Inf	Inf	3998	0.527633498334753	0	0.871124912506794	0.89512394425938	0	0.779601668178664	Inf	129.5
35	0	0	0.432246424774556	0.383768973789126	14	0.766096840584348	0	9	1.00557297111359	0.0151496933255129	445.5	2656.5	3554.5	3998	0.527633498334753	0	0.871124912506794	0.89512394425938	0	0.779601668178664	1727.5	172.5
35	0	0	0.432246424774556	0.383768973789126	14	0.766096840584348	0	9	1.00557297111359	0.0151496933255129	565.5	2265.5	2252.5	3998	0.527633498334753	0	0.871124912506794	0.89512394425938	0	0.779601668178664	2287.5	105.5
29	0	0	0.248984848940914	0.852307637933199	25	0.278821962498674	0	9	1.16697780018657	2.36785193483859e-09	1513.5	975.5	975.5	3999	-Inf	0	0.92158145073083	0.0624438890025834	0	0.431264555094258	1520.5	179.5
29	0	0	0.248984848940914	0.852307637933199	25	0.278821962498674	0	9	1.16697780018657	2.36785193483859e-09	1607.5	1068.5	1068.5	3999	-Inf	0	0.92158145073083	0.0624438890025834	0	0.431264555094258	1614.5	214.5
29	0	0	0.248984848940914	0.852307637933199	25	0.278821962498674	0	9	1.16697780018657	2.36785193483859e-09	2330.5	1546.5	1546.5	3999	-Inf	0	0.92158145073083	0.0624438890025834	0	0.431264555094258	2345.5	326.5
49	0	0	0.844257398556249	0.155845532145363	10	0.407012034425518	0	25	1.86277865015393	1.0521618629108e-05	433.5	2551.5	3598.5	4000	-Inf	0	0.947693406149778	0.0411466895077479	0	0.212694648826447	609.5	1464.5
49	0	0	0.844257398556249	0.155845532145363	10	0.407012034425518	0	25	1.86277865015393	1.0521618629108e-05	361.5	2595.5	3663.5	4000	-Inf	0	0.947693406149778	0.0411466895077479	0	0.212694648826447	624.5	1585.5
49	0	0	0.844257398556249	0.155845532145363	10	0.407012034425518	0	25	1.86277865015393	1.0521618629108e-05	339.5	2455.5	3458.5	4000	-Inf	0	0.947693406149778	0.0411466895077479	0	0.212694648826447	611.5	1495.5
35	0	0	0.825158631584787	0.997750652422299	35	0.416653028568981	0	17	1.69450532565777	0.0168795309361327	Inf	1533.5	1564.5	4001	0.34377544625703	0	0.929344767634145	0.201507717874215	0	0.651523813860217	Inf	356.5
35	0	0	0.825158631584787	0.997750652422299	35	0.416653028568981	0	17	1.69450532565777	0.0168795309361327	4478.5	2388.5	Inf	4001	0.34377544625703	0	0.929344767634145	0.201507717874215	0	0.651523813860217	Inf	426.5
35	0	0	0.825158631584787	0.997750652422299	35	0.416653028568981	0	17	1.69450532565777	0.0168795309361327	4539.5	2384.5	2388.5	4001	0.34377544625703	0	0.929344767634145	0.201507717874215	0	0.651523813860217	Inf	449.5
42	0	0	0.829559985348557	0.884853798740644	41	0.725521132560762	0	11	0.995863615833098	0.0258014519537651	1107.5	672.5	251.5	4002	0.607032345629359	0	0.93013479025773	0.34500555656078	0	0.108697933658015	2314.5	152.5
42	0	0	0.829559985348557	0.884853798740644	41	0.725521132560762	0	11	0.995863615833098	0.0258014519537651	1458.5	171.5	164.5	4002	0.607032345629359	0	0.93013479025773	0.34500555656078	0	0.108697933658015	Inf	114.5
42	0	0	0.829559985348557	0.884853798740644	41	0.725521132560762	0	11	0.995863615833098	0.0258014519537651	751.5	661.5	146.5	4002	0.607032345629359	0	0.93013479025773	0.34500555656078	0	0.108697933658015	Inf	104.5
44	0	0	0.801728826502684	0.197021772127466	8	0.793769807105208	0	20	1.37669067801602	3.66127976047938e-06	191.5	2213.5	3121.5	4003	-Inf	0	0.993894792101298	0.0310068454274101	0	0.838777464946225	303.5	1292.5
44	0	0	0.801728826502684	0.197021772127466	8	0.793769807105208	0	20	1.37669067801602	3.66127976047938e-06	129.5	1548.5	2430.5	4003	-Inf	0	0.993894792101298	0.0310068454274101	0	0.838777464946225	233.5	954.5
44	0	0	0.801728826502684	0.197021772127466	8	0.793769807105208	0	20	1.37669067801602	3.66127976047938e-06	138.5	2255.5	3164.5	4003	-Inf	0	0.993894792101298	0.0310068454274101	0	0.838777464946225	388.5	1308.5
23	0	0	0.0909975356585004	0.980427663301919	23	0.463902741360136	0	11	1.17358250978777	1.63312438837598e-08	208.5	359.5	397.5	4004	-Inf	0	0.246338231952455	0.141247076012459	0	0.765857518624936	242.5	208.5
23	0	0	0.0909975356585004	0.980427663301919	23	0.463902741360136	0	11	1.17358250978777	1.63312438837598e-08	132.5	353.5	403.5	4004	-Inf	0	0.246338231952455	0.141247076012459	0	0.765857518624936	247.5	172.5
23	0	0	0.0909975356585004	0.980427663301919	23	0.463902741360136	0	11	1.17358250978777	1.63312438837598e-08	243.5	371.5	422.5	4004	-Inf	0	0.246338231952455	0.141247076012459	0	0.765857518624936	249.5	204.5
52	0	0	0.669966047248265	0.433153050807034	23	0.412900633241504	0	40	1.82225563530139	0.126866295794198	Inf	Inf	Inf	4005	1.03648820126384	0	0.931246022188254	0.722863991181727	0	0.166440004319403	Inf	593.5
52	0	0	0.669966047248265	0.433153050807034	23	0.412900633241504	0	40	1.82225563530139	0.126866295794198	Inf	Inf	Inf	4005	1.03648820126384	0	0.931246022188254	0.722863991181727	0	0.166440004319403	Inf	664.5
52	0	0	0.669966047248265	0.433153050807034	23	0.412900633241504	0	40	1.82225563530139	0.126866295794198	Inf	Inf	Inf	4005	1.03648820126384	0	0.931246022188254	0.722863991181727	0	0.166440004319403	Inf	616.5
45	0	0	0.526651123643507	0.0158362158215437	0	0.307499513094374	0	21	1.41832148006911	1.23455108510175e-05	123.5	2664.5	3810.5	4006	-Inf	0	NaN	0.28793202608848	0	0.274049871300962	304.5	1247.5
45	0	0	0.526651123643507	0.0158362158215437	0	0.307499513094374	0	21	1.41832148006911	1.23455108510175e-05	143.5	2640.5	3730.5	4006	-Inf	0	NaN	0.28793202608848	0	0.274049871300962	239.5	1283.5
45	0	0	0.526651123643507	0.0158362158215437	0	0.307499513094374	0	21	1.41832148006911	1.23455108510175e-05	127.5	2654.5	3786.5	4006	-Inf	0	NaN	0.28793202608848	0	0.274049871300962	428.5	1266.5
3	0	0	0.545602520547102	0.831628834819333	3	0.670648560536628	0	7	1.60370119069736	1.22203016449082e-09	153.5	158.5	165.5	4007	-Inf	0	0.883543254458399	0.0179205485442257	0	0.509094788404544	171.5	189.5
3	0	0	0.545602520547102	0.831628834819333	3	0.670648560536628	0	7	1.60370119069736	1.22203016449082e-09	175.5	181.5	187.5	4007	-Inf	0	0.883543254458399	0.0179205485442257	0	0.509094788404544	192.5	208.5
3	0	0	0.545602520547102	0.831628834819333	3	0.670648560536628	0	7	1.60370119069736	1.22203016449082e-09	153.5	158.5	165.5	4007	-Inf	0	0.883543254458399	0.0179205485442257	0	0.509094788404544	171.5	189.5
47	0	0	0.710598479256345	0.355331993601463	12	0.549878183251548	0	20	1.84636985637793	7.23688933584658e-07	294.5	1994.5	2799.5	4008	-Inf	0	0.981349044872384	0.0374525801043275	0	0.517140218279069	369.5	1142.5
47	0	0	0.710598479256345	0.355331993601463	12	0.549878183251548	0	20	1.84636985637793	7.23688933584658e-07	340.5	2005.5	2792.5	4008	-Inf	0	0.981349044872384	0.0374525801043275	0	0.517140218279069	385.5	1102.5
47	0	0	0.710598479256345	0.355331993601463	12	0.549878183251548	0	20	1.84636985637793	7.23688933584658e-07	504.5	1970.5	2728.5	4008	-Inf	0	0.981349044872384	0.0374525801043275	0	0.517140218279069	512.5	1072.5
37	0	0	0.980434978232503	0.621147715765149	23	0.711355885913005	0	16	1.64175533543242	5.73869710294714e-07	1626.5	1640.5	2277.5	4009	-Inf	0	0.998979816166511	0.0408883867104047	0	0.271465247003745	1624.5	885.5
37	0	0	0.980434978232503	0.621147715765149	23	0.711355885913005	0	16	1.64175533543242	5.73869710294714e-07	1689.5	1799.5	2409.5	4009	-Inf	0	0.998979816166511	0.0408883867104047	0	0.271465247003745	1687.5	928.5
37	0	0	0.980434978232503	0.621147715765149	23	0.711355885913005	0	16	1.64175533543242	5.73869710294714e-07	1658.5	1395.5	1836.5	4009	-Inf	0	0.998979816166511	0.0408883867104047	0	0.271465247003745	1656.5	882.5
60	0	0	0.0505481151291238	0.00603933589604588	0	0.81183550763543	0	46	3.80083258993858	0.000260517075723333	146.5	3623.5	Inf	4010	-Inf	0	NaN	0.0906954601856176	0	0.283453768253887	527.5	Inf
60	0	0	0.0505481151291238	0.00603933589604588	0	0.81183550763543	0	46	3.80083258993858	0.000260517075723333	120.5	3876.5	Inf	4010	-Inf	0	NaN	0.0906954601856176	0	0.283453768253887	722.5	Inf
60	0	0	0.0505481151291238	0.00603933589604588	0	0.81183550763543	0	46	3.80083258993858	0.000260517075723333	127.5	2555.5	4226.5	4010	-Inf	0	NaN	0.0906954601856176	0	0.283453768253887	279.5	3959.5
46	0	0	0.814608651412148	0.171868774127938	9	0.409370034238139	0	14	1.06188775169085	0.00902170786190249	1132.5	959.5	1466.5	4011	-Inf	0	0.895901017267664	0.231576165843098	0	0.895102207008078	4346.5	646.5
46	0	0	0.814608651412148	0.171868774127938	9	0.409370034238139	0	14	1.06188775169085	0.00902170786190249	1230.5	1212.5	1869.5	4011	-Inf	0	0.895901017267664	0.231576165843098	0	0.895102207008078	1230.5	904.5
46	0	0	0.814608651412148	0.171868774127938	9	0.409370034238139	0	14	1.06188775169085	0.00902170786190249	925.5	1205.5	1676.5	4011	-Inf	0	0.895901017267664	0.231576165843098	0	0.895102207008078	1039.5	718.5
55	0	0	0.288539597081194	0.115067356233308	5	0.75466258792277	0	29	1.92587879397481	4.44384748985191e-06	662.5	2278.5	3139.5	4012	-Inf	0	0.662013341260128	0.269996319084744	0	0.57875527476142	676.5	1590.5
55	0	0	0.288539597081194	0.115067356233308	5	0.75466258792277	0	29	1.92587879397481	4.44384748985191e-06	460.5	2104.5	2972.5	4012	-Inf	0	0.662013341260128	0.269996319084744	0	0.57875527476142	513.5	1522.5
55	0	0	0.288539597081194	0.115067356233308	5	0.75466258792277	0	29	1.92587879397481	4.44384748985191e-06	624.5	1883.5	2799.5	4012	-Inf	0	0.662013341260128	0.269996319084744	0	0.57875527476142	654.5	1470.5
17	0	0	0.956265122487368	0.230517578198284	2	0.952078679769063	0	11	1.22096353890303	0.0166141530618101	1243.5	531.5	302.5	4013	0.251108491079772	0	0.97821001663516	0.22316716801866	0	0.503674005438304	Inf	126.5
17	0	0	0.956265122487368	0.230517578198284	2	0.952078679769063	0	11	1.22096353890303	0.0166141530618101	995.5	366.5	533.5	4013	0.251108491079772	0	0.97821001663516	0.22316716801866	0	0.503674005438304	2763.5	190.5
17	0	0	0.956265122487368	0.230517578198284	2	0.952078679769063	0	11	1.22096353890303	0.0166141530618101	Inf	369.5	524.5	4013	0.251108491079772	0	0.97821001663516	0.22316716801866	0	0.503674005438304	Inf	138.5
30	0	0	0.601126734961722	0.999553129739249	30	0.724891205877382	0	9	1.24122007152502	5.27919961181253e-07	1095.5	1621.5	2463.5	4014	-Inf	0	0.870621411529715	0.111733401538089	0	0.679068616388771	1113.5	326.5
30	0	0	0.601126734961722	0.999553129739249	30	0.724891205877382	0	9	1.24122007152502	5.27919961181253e-07	908.5	1480.5	2258.5	4014	-Inf	0	0.870621411529715	0.111733401538089	0	0.679068616388771	907.5	329.5
30	0	0	0.601126734961722	0.999553129739249	30	0.724891205877382	0	9	1.24122007152502	5.27919961181253e-07	1479.5	1386.5	2229.5	4014	-Inf	0	0.870621411529715	0.111733401538089	0	0.679068616388771	1478.5	323.5
40	0	0	0.596647421656328	0.420946070170313	19	0.505398985242434	0	12	1.30940274215861	6.54859748349718e-07	450.5	1745.5	2411.5	4015	-Inf	0	0.984251499383622	0.0178611879083524	0	0.673659328887074	572.5	942.5
40	0	0	0.596647421656328	0.420946070170313	19	0.505398985242434	0	12	1.30940274215861	6.54859748349718e-07	308.5	1788.5	2453.5	4015	-Inf	0	0.984251499383622	0.0178611879083524	0	0.673659328887074	877.5	943.5
40	0	0	0.596647421656328	0.420946070170313	19	0.505398985242434	0	12	1.30940274215861	6.54859748349718e-07	550.5	1528.5	2186.5	4015	-Inf	0	0.984251499383622	0.0178611879083524	0	0.673659328887074	560.5	796.5
32	0	0	0.189660646282567	0.166560666064817	3	0.716446248981069	0	11	1.0708712070681	0.00519542575511069	366.5	3042.5	4547.5	4016	-Inf	0	0.778540400261681	0.829657714246061	0	0.852558092933838	463.5	2959.5
32	0	0	0.189660646282567	0.166560666064817	3	0.716446248981069	0	11	1.0708712070681	0.00519542575511069	311.5	2465.5	3930.5	4016	-Inf	0	0.778540400261681	0.829657714246061	0	0.852558092933838	353.5	2343.5
32	0	0	0.189660646282567	0.166560666064817	3	0.716446248981069	0	11	1.0708712070681	0.00519542575511069	259.5	1833.5	3348.5	4016	-Inf	0	0.778540400261681	0.829657714246061	0	0.852558092933838	639.5	1982.5
34	0	0	0.491911675020032	0.0525408883387561	3	0.24891480785136	0	19	1.07356419606912	0.00176434353153543	143.5	3308.5	4497.5	4017	-Inf	0	0.788780909728487	0.250196298157394	0	0.203464025433196	188.5	Inf
34	0	0	0.491911675020032	0.0525408883387561	3	0.24891480785136	0	19	1.07356419606912	0.00176434353153543	158.5	3718.5	Inf	4017	-Inf	0	0.788780909728487	0.250196298157394	0	0.203464025433196	287.5	Inf
34	0	0	0.491911675020032	0.0525408883387561	3	0.24891480785136	0	19	1.07356419606912	0.00176434353153543	173.5	1221.5	1655.5	4017	-Inf	0	0.788780909728487	0.250196298157394	0	0.203464025433196	200.5	858.5
22	0	0	0.900655921580804	0.972027378889348	22	0.989598601176369	0	10	1.19028916978438	0.00651033540798238	488.5	681.5	788.5	4018	-Inf	0	0.946395293796843	0.226509314827392	0	0.764507638688777	649.5	271.5
22	0	0	0.900655921580804	0.972027378889348	22	0.989598601176369	0	10	1.19028916978438	0.00651033540798238	640.5	669.5	854.5	4018	-Inf	0	0.946395293796843	0.226509314827392	0	0.764507638688777	715.5	261.5
22	0	0	0.900655921580804	0.972027378889348	22	0.989598601176369	0	10	1.19028916978438	0.00651033540798238	563.5	397.5	493.5	4018	-Inf	0	0.946395293796843	0.226509314827392	0	0.764507638688777	576.5	422.5
59	0	0	0.418444185878933	0.207832171047788	10	0.370885475420393	0	21	1.45239593746484	4.91399812879001e-07	1172.5	1687.5	2308.5	4019	-Inf	0	0.956737417645383	0.0153642346458423	0	0.106874706870865	1179.5	1163.5
59	0	0	0.418444185878933	0.207832171047788	10	0.370885475420393	0	21	1.45239593746484	4.91399812879001e-07	1174.5	1769.5	2309.5	4019	-Inf	0	0.956737417645383	0.0153642346458423	0	0.106874706870865	1221.5	1166.5
59	0	0	0.418444185878933	0.207832171047788	10	0.370885475420393	0	21	1.45239593746484	4.91399812879001e-07	1096.5	1904.5	2488.5	4019	-Inf	0	0.956737417645383	0.0153642346458423	0	0.106874706870865	1139.5	1261.5
33	0	0	0.0969743771072791	0.863688369227056	28	0.719641834711056	0	10	1.5671171905837	7.47058624899037e-06	176.5	1855.5	2925.5	4020	-Inf	0	0.741861637047469	0.068946596059926	0	0.778526923193258	394.5	463.5
33	0	0	0.0969743771072791	0.863688369227056	28	0.719641834711056	0	10	1.5671171905837	7.47058624899037e-06	124.5	2269.5	3344.5	4020	-Inf	0	0.741861637047469	0.068946596059926	0	0.778526923193258	403.5	650.5
33	0	0	0.0969743771072791	0.863688369227056	28	0.719641834711056	0	10	1.5671171905837	7.47058624899037e-06	120.5	2113.5	3195.5	4020	-Inf	0	0.741861637047469	0.068946596059926	0	0.778526923193258	389.5	495.5
41	0	0	0.417980790154637	0.365830623191795	18	0.93815868292018	0	16	1.1302134106062	5.45544822167542e-08	169.5	881.5	1220.5	4021	-Inf	0	0.591699713853272	0.175687375252698	0	0.855987476220022	236.5	274.5
41	0	0	0.417980790154637	0.365830623191795	18	0.93815868292018	0	16	1.1302134106062	5.45544822167542e-08	219.5	1184.5	1536.5	4021	-Inf	0	0.591699713853272	0.175687375252698	0	0.855987476220022	248.5	466.5
41	0	0	0.417980790154637	0.365830623191795	18	0.93815868292018	0	16	1.1302134106062	5.45544822167542e-08	231.5	841.5	1195.5	4021	-Inf	0	0.591699713853272	0.175687375252698	0	0.855987476220022	286.5	306.5
42	0	0	0.686513136327494	0.769850128826246	31	0.620203384637134	0	12	1.88315675793299	1.80210272736476e-06	272.5	1610.5	2474.5	4022	-Inf	0	0.915126778422541	0.0149095858834457	0	0.78999260747162	285.5	348.5
42	0	0	0.686513136327494	0.769850128826246	31	0.620203384637134	0	12	1.88315675793299	1.80210272736476e-06	311.5	1392.5	2257.5	4022	-Inf	0	0.915126778422541	0.0149095858834457	0	0.78999260747162	349.5	356.5
42	0	0	0.686513136327494	0.769850128826246	31	0.620203384637134	0	12	1.88315675793299	1.80210272736476e-06	210.5	1722.5	2597.5	4022	-Inf	0	0.915126778422541	0.0149095858834457	0	0.78999260747162	225.5	298.5
30	0	0	0.276120746202318	0.216890441363787	7	0.737345673360668	0	12	1.36649990795013	2.49267684340788e-05	307.5	2992.5	4461.5	4023	-Inf	0	0.361910206716632	0.176261407591012	0	0.780484790431438	332.5	1045.5
30	0	0	0.276120746202318	0.216890441363787	7	0.737345673360668	0	12	1.36649990795013	2.49267684340788e-05	303.5	2628.5	4044.5	4023	-Inf	0	0.361910206716632	0.176261407591012	0	0.780484790431438	337.5	935.5
30	0	0	0.276120746202318	0.216890441363787	7	0.737345673360668	0	12	1.36649990795013	2.49267684340788e-05	188.5	2875.5	4291.5	4023	-Inf	0	0.361910206716632	0.176261407591012	0	0.780484790431438	217.5	1073.5
35	0	0	0.382305267815245	0.0480786953899676	2	0.475992609344931	0	6	1.04331771882291	2.04209215639674e-10	628.5	983.5	1396.5	4024	-Inf	0	0.382308357582075	0.163150059012868	0	0.128303494296666	703.5	295.5
35	0	0	0.382305267815245	0.0480786953899676	2	0.475992609344931	0	6	1.04331771882291	2.04209215639674e-10	632.5	987.5	1398.5	4024	-Inf	0	0.382308357582075	0.163150059012868	0	0.128303494296666	638.5	282.5
35	0	0	0.382305267815245	0.0480786953899676	2	0.475992609344931	0	6	1.04331771882291	2.04209215639674e-10	489.5	1040.5	1451.5	4024	-Inf	0	0.382308357582075	0.163150059012868	0	0.128303494296666	552.5	316.5
41	0	0	0.476750456170935	0.154536684277809	8	0.376025308819747	0	18	1.29456174625559	0.0224022287900683	785.5	2854.5	3655.5	4025	0.541178018005524	0	0.884837395711737	0.475189064448278	0	0.168828510840815	1277.5	623.5
41	0	0	0.476750456170935	0.154536684277809	8	0.376025308819747	0	18	1.29456174625559	0.0224022287900683	239.5	3086.5	3875.5	4025	0.541178018005524	0	0.884837395711737	0.475189064448278	0	0.168828510840815	606.5	770.5
41	0	0	0.476750456170935	0.154536684277809	8	0.376025308819747	0	18	1.29456174625559	0.0224022287900683	724.5	2174.5	3833.5	4025	0.541178018005524	0	0.884837395711737	0.475189064448278	0	0.168828510840815	1189.5	555.5
27	0	0	0.694374619377142	0.0474603484254349	0	0.450221321399377	0	15	1.58735184532593	9.00304287342788e-05	401.5	3608.5	Inf	4026	-Inf	0	NaN	0.195382760664286	0	0.354863025403162	466.5	1560.5
27	0	0	0.694374619377142	0.0474603484254349	0	0.450221321399377	0	15	1.58735184532593	9.00304287342788e-05	356.5	3451.5	4676.5	4026	-Inf	0	NaN	0.195382760664286	0	0.354863025403162	405.5	1409.5
27	0	0	0.694374619377142	0.0474603484254349	0	0.450221321399377	0	15	1.58735184532593	9.00304287342788e-05	448.5	3067.5	4292.5	4026	-Inf	0	NaN	0.195382760664286	0	0.354863025403162	456.5	1129.5
53	0	0	0.231472334085757	0.0951814684440225	4	0.455952357237085	0	31	1.5952571546017	4.43577111134687e-06	172.5	2297.5	3167.5	4027	-Inf	0	0.71376653604175	0.229090772537765	0	0.700376451849762	425.5	1767.5
53	0	0	0.231472334085757	0.0951814684440225	4	0.455952357237085	0	31	1.5952571546017	4.43577111134687e-06	108.5	2071.5	2861.5	4027	-Inf	0	0.71376653604175	0.229090772537765	0	0.700376451849762	334.5	1715.5
53	0	0	0.231472334085757	0.0951814684440225	4	0.455952357237085	0	31	1.5952571546017	4.43577111134687e-06	147.5	2068.5	2882.5	4027	-Inf	0	0.71376653604175	0.229090772537765	0	0.700376451849762	447.5	1762.5
34	0	0	0.982078872625721	0.855094746230587	29	0.447076620183805	0	10	1.76749031827745	3.12858281519674e-15	228.5	458.5	501.5	4028	-Inf	0	0.998158412569991	0.0129901250149003	0	0.582447767393423	537.5	238.5
34	0	0	0.982078872625721	0.855094746230587	29	0.447076620183805	0	10	1.76749031827745	3.12858281519674e-15	176.5	180.5	183.5	4028	-Inf	0	0.998158412569991	0.0129901250149003	0	0.582447767393423	250.5	189.5
34	0	0	0.982078872625721	0.855094746230587	29	0.447076620183805	0	10	1.76749031827745	3.12858281519674e-15	397.5	386.5	414.5	4028	-Inf	0	0.998158412569991	0.0129901250149003	0	0.582447767393423	405.5	269.5
46	0	0	0.349709672809656	0.916340331956992	41	0.963454673896317	0	23	1.68023705812534	0.0223125636490749	2592.5	4314.5	Inf	4029	0.87302138543599	0	0.717611554316348	0.473042110514646	0	0.437174095083478	Inf	1565.5
46	0	0	0.349709672809656	0.916340331956992	41	0.963454673896317	0	23	1.68023705812534	0.0223125636490749	2975.5	Inf	Inf	4029	0.87302138543599	0	0.717611554316348	0.473042110514646	0	0.437174095083478	Inf	1777.5
46	0	0	0.349709672809656	0.916340331956992	41	0.963454673896317	0	23	1.68023705812534	0.0223125636490749	3151.5	3269.5	Inf	4029	0.87302138543599	0	0.717611554316348	0.473042110514646	0	0.437174095083478	3152.5	2082.5
57	0	0	0.11970560100617	0.485567662821339	27	0.331869975639087	0	32	1.45554674956632	0.0288012679179501	559.5	2924.5	Inf	4030	0.856407544059959	0	0.7478129658869	0.788130907865976	0	0.199941043038406	800.5	1594.5
57	0	0	0.11970560100617	0.485567662821339	27	0.331869975639087	0	32	1.45554674956632	0.0288012679179501	1099.5	3452.5	Inf	4030	0.856407544059959	0	0.7478129658869	0.788130907865976	0	0.199941043038406	1361.5	2196.5
57	0	0	0.11970560100617	0.485567662821339	27	0.331869975639087	0	32	1.45554674956632	0.0288012679179501	759.5	1880.5	3727.5	4030	0.856407544059959	0	0.7478129658869	0.788130907865976	0	0.199941043038406	2548.5	1292.5
49	0	0	0.209219880617063	0.225770211475127	10	0.637158573124109	0	26	1.89888641485286	6.22105191941846e-06	201.5	2197.5	3010.5	4031	-Inf	0	0.634180714809023	0.191988143388248	0	0.326549309005767	355.5	1621.5
49	0	0	0.209219880617063	0.225770211475127	10	0.637158573124109	0	26	1.89888641485286	6.22105191941846e-06	171.5	2201.5	3068.5	4031	-Inf	0	0.634180714809023	0.191988143388248	0	0.326549309005767	303.5	1557.5
49	0	0	0.209219880617063	0.225770211475127	10	0.637158573124109	0	26	1.89888641485286	6.22105191941846e-06	180.5	2244.5	3066.5	4031	-Inf	0	0.634180714809023	0.191988143388248	0	0.326549309005767	373.5	1605.5
48	0	0	0.967742653742367	0.654656644083942	35	0.962081611655847	0	8	1.45427248349506	1.28516386468498e-05	113.5	2955.5	4279.5	4032	-Inf	0	0.992013049628573	0.0933402460640834	0	0.893760992125552	515.5	974.5
48	0	0	0.967742653742367	0.654656644083942	35	0.962081611655847	0	8	1.45427248349506	1.28516386468498e-05	674.5	2372.5	3753.5	4032	-Inf	0	0.992013049628573	0.0933402460640834	0	0.893760992125552	754.5	532.5
48	0	0	0.967742653742367	0.654656644083942	35	0.962081611655847	0	8	1.45427248349506	1.28516386468498e-05	448.5	2889.5	4215.5	4032	-Inf	0	0.992013049628573	0.0933402460640834	0	0.893760992125552	449.5	909.5
54	0	0	0.51571193838546	0.443309580262982	24	0.904496711669093	0	14	1.35961623993498	1.39144981195862e-06	323.5	2105.5	2895.5	4033	-Inf	0	0.955643640128368	0.0447532768314307	0	0.720132135262091	483.5	1133.5
54	0	0	0.51571193838546	0.443309580262982	24	0.904496711669093	0	14	1.35961623993498	1.39144981195862e-06	525.5	2022.5	2767.5	4033	-Inf	0	0.955643640128368	0.0447532768314307	0	0.720132135262091	663.5	1007.5
54	0	0	0.51571193838546	0.443309580262982	24	0.904496711669093	0	14	1.35961623993498	1.39144981195862e-06	390.5	2237.5	3015.5	4033	-Inf	0	0.955643640128368	0.0447532768314307	0	0.720132135262091	535.5	1273.5
36	0	0	0.0529543573169357	0.895045108174307	30	0.943411053844072	0	14	1.83689689271964	9.61336627907222e-08	124.5	389.5	444.5	4034	-Inf	0	0.566249753105402	0.416270371061857	0	0.706761517810991	202.5	217.5
36	0	0	0.0529543573169357	0.895045108174307	30	0.943411053844072	0	14	1.83689689271964	9.61336627907222e-08	132.5	397.5	452.5	4034	-Inf	0	0.566249753105402	0.416270371061857	0	0.706761517810991	210.5	224.5
36	0	0	0.0529543573169357	0.895045108174307	30	0.943411053844072	0	14	1.83689689271964	9.61336627907222e-08	122.5	355.5	389.5	4034	-Inf	0	0.566249753105402	0.416270371061857	0	0.706761517810991	176.5	177.5
44	0	0	0.967449566348195	0.0681220932781295	5	0.862666102621457	0	15	0.637524109922493	0.00019583901016553	373.5	3716.5	4598.5	4035	-Inf	0	0.978254000877188	0.193692908492649	0	0.159999764810329	407.5	1992.5
44	0	0	0.967449566348195	0.0681220932781295	5	0.862666102621457	0	15	0.637524109922493	0.00019583901016553	374.5	2359.5	3227.5	4035	-Inf	0	0.978254000877188	0.193692908492649	0	0.159999764810329	405.5	1256.5
44	0	0	0.967449566348195	0.0681220932781295	5	0.862666102621457	0	15	0.637524109922493	0.00019583901016553	130.5	1639.5	2415.5	4035	-Inf	0	0.978254000877188	0.193692908492649	0	0.159999764810329	207.5	915.5
60	0	0	0.931636220619034	0.966733972693021	60	0.750568308552601	0	7	1.42203516863989	1.16160762914401e-11	693.5	568.5	581.5	4036	-Inf	0	0.990735996147623	0.0102701654586019	0	0.40713104517729	695.5	271.5
60	0	0	0.931636220619034	0.966733972693021	60	0.750568308552601	0	7	1.42203516863989	1.16160762914401e-11	163.5	175.5	178.5	4036	-Inf	0	0.990735996147623	0.0102701654586019	0	0.40713104517729	623.5	219.5
60	0	0	0.931636220619034	0.966733972693021	60	0.750568308552601	0	7	1.42203516863989	1.16160762914401e-11	701.5	575.5	589.5	4036	-Inf	0	0.990735996147623	0.0102701654586019	0	0.40713104517729	706.5	270.5
13	0	0	0.15802301339379	0.567403105496509	6	0.251493953905301	0	4	0.959497221437267	5.84008430467804e-16	45	101.5	101.5	4037	-Inf	0	0.158027229177662	0.106580213177496	0	0.818466123843976	340.5	103.5
13	0	0	0.15802301339379	0.567403105496509	6	0.251493953905301	0	4	0.959497221437267	5.84008430467804e-16	89.5	105.5	105.5	4037	-Inf	0	0.158027229177662	0.106580213177496	0	0.818466123843976	333.5	106.5
13	0	0	0.15802301339379	0.567403105496509	6	0.251493953905301	0	4	0.959497221437267	5.84008430467804e-16	185.5	185.5	185.5	4037	-Inf	0	0.158027229177662	0.106580213177496	0	0.818466123843976	394.5	103.5
32	0	0	0.865674130964013	0.653197574449898	18	0.328031931026507	0	17	1.87724829579165	0.0511880585259745	Inf	Inf	Inf	4038	1.07227537075146	0	0.97867791540268	0.911489684679143	0	0.378374829748798	Inf	445.5
32	0	0	0.865674130964013	0.653197574449898	18	0.328031931026507	0	17	1.87724829579165	0.0511880585259745	Inf	Inf	3423.5	4038	1.07227537075146	0	0.97867791540268	0.911489684679143	0	0.378374829748798	Inf	120.5
32	0	0	0.865674130964013	0.653197574449898	18	0.328031931026507	0	17	1.87724829579165	0.0511880585259745	1612.5	Inf	Inf	4038	1.07227537075146	0	0.97867791540268	0.911489684679143	0	0.378374829748798	Inf	442.5
15	0	0	0.799244476274489	0.366746018855507	7	0.313991314637419	0	10	1.65875360126903	2.7047032673425e-05	276.5	2936.5	4490.5	4039	-Inf	0	0.799245481137895	0.381140191424248	0	0.779325103329808	330.5	1046.5
15	0	0	0.799244476274489	0.366746018855507	7	0.313991314637419	0	10	1.65875360126903	2.7047032673425e-05	273.5	2895.5	4401.5	4039	-Inf	0	0.799245481137895	0.381140191424248	0	0.779325103329808	319.5	992.5
15	0	0	0.799244476274489	0.366746018855507	7	0.313991314637419	0	10	1.65875360126903	2.7047032673425e-05	287.5	2806.5	4342.5	4039	-Inf	0	0.799245481137895	0.381140191424248	0	0.779325103329808	338.5	954.5
58	0	0	0.098748312356721	0.735631058734747	45	0.567846821374858	0	18	1.34171659851975	3.10687261018118e-08	491.5	1310.5	1790.5	4040	-Inf	0	0.535013063825668	0.102760947494107	0	0.435302738516497	491.5	577.5
58	0	0	0.098748312356721	0.735631058734747	45	0.567846821374858	0	18	1.34171659851975	3.10687261018118e-08	635.5	1288.5	1794.5	4040	-Inf	0	0.535013063825668	0.102760947494107	0	0.435302738516497	636.5	616.5
58	0	0	0.098748312356721	0.735631058734747	45	0.567846821374858	0	18	1.34171659851975	3.10687261018118e-08	396.5	1492.5	2023.5	4040	-Inf	0	0.535013063825668	0.102760947494107	0	0.435302738516497	398.5	726.5
20	0	0	0.590018615301308	0.573687554451417	12	0.374898431088986	0	7	1.73012119934229	4.58892026825115e-15	281.5	239.5	258.5	4041	-Inf	0	0.911037874399463	0.0134763853496721	0	0.395859205833121	413.5	278.5
20	0	0	0.590018615301308	0.573687554451417	12	0.374898431088986	0	7	1.73012119934229	4.58892026825115e-15	356.5	312.5	331.5	4041	-Inf	0	0.911037874399463	0.0134763853496721	0	0.395859205833121	528.5	351.5
20	0	0	0.590018615301308	0.573687554451417	12	0.374898431088986	0	7	1.73012119934229	4.58892026825115e-15	306.5	264.5	283.5	4041	-Inf	0	0.911037874399463	0.0134763853496721	0	0.395859205833121	491.5	304.5
47	0	0	0.538563422772058	0.859505522583587	39	0.731554220031178	0	12	1.28748077910132	1.28617894840203e-07	251.5	456.5	578.5	4042	-Inf	0	0.908151656824712	0.0788538270757573	0	0.424305165720335	291.5	249.5
47	0	0	0.538563422772058	0.859505522583587	39	0.731554220031178	0	12	1.28748077910132	1.28617894840203e-07	228.5	550.5	670.5	4042	-Inf	0	0.908151656824712	0.0788538270757573	0	0.424305165720335	237.5	241.5
47	0	0	0.538563422772058	0.859505522583587	39	0.731554220031178	0	12	1.28748077910132	1.28617894840203e-07	239.5	492.5	612.5	4042	-Inf	0	0.908151656824712	0.0788538270757573	0	0.424305165720335	284.5	246.5
57	0	0	0.0021875078414586	0.896172246592469	52	0.307930923784604	0	15	1.57578067476151	1.0658798195419e-05	366.5	2675.5	4032.5	4043	-Inf	0	0.602765537014682	0.101030949668692	0	0.546720250028212	368.5	846.5
57	0	0	0.0021875078414586	0.896172246592469	52	0.307930923784604	0	15	1.57578067476151	1.0658798195419e-05	308.5	2546.5	3902.5	4043	-Inf	0	0.602765537014682	0.101030949668692	0	0.546720250028212	313.5	750.5
57	0	0	0.0021875078414586	0.896172246592469	52	0.307930923784604	0	15	1.57578067476151	1.0658798195419e-05	286.5	1138.5	2498.5	4043	-Inf	0	0.602765537014682	0.101030949668692	0	0.546720250028212	363.5	439.5
60	0	0	0.848713975477964	0.829354282403977	50	0.680174915008697	0	14	1.56119387994556	1.12134447008221e-06	710.5	2520.5	3463.5	4044	-Inf	0	0.960893990540725	0.0305042881459385	0	0.154882266404335	773.5	1087.5
60	0	0	0.848713975477964	0.829354282403977	50	0.680174915008697	0	14	1.56119387994556	1.12134447008221e-06	822.5	2463.5	3444.5	4044	-Inf	0	0.960893990540725	0.0305042881459385	0	0.154882266404335	871.5	1019.5
60	0	0	0.848713975477964	0.829354282403977	50	0.680174915008697	0	14	1.56119387994556	1.12134447008221e-06	817.5	2462.5	3436.5	4044	-Inf	0	0.960893990540725	0.0305042881459385	0	0.154882266404335	824.5	1051.5
26	0	0	0.398502510587227	0.830916878759662	24	0.869043134669623	0	10	1.33194314913433	3.75417198544559e-10	1805.5	1143.5	1330.5	4045	-Inf	0	0.621009971853579	0.23606275986432	0	0.886368730786797	1802.5	293.5
26	0	0	0.398502510587227	0.830916878759662	24	0.869043134669623	0	10	1.33194314913433	3.75417198544559e-10	593.5	423.5	754.5	4045	-Inf	0	0.621009971853579	0.23606275986432	0	0.886368730786797	601.5	141.5
26	0	0	0.398502510587227	0.830916878759662	24	0.869043134669623	0	10	1.33194314913433	3.75417198544559e-10	1792.5	1130.5	1198.5	4045	-Inf	0	0.621009971853579	0.23606275986432	0	0.886368730786797	1789.5	241.5
45	0	0	0.603249394915	0.493543685193087	18	0.542407504566826	0	18	1.18037518825438	0.00260190291552333	218.5	1649.5	2712.5	4046	-Inf	0	0.777801713686139	0.359936739054271	0	0.863364219262492	522.5	1837.5
45	0	0	0.603249394915	0.493543685193087	18	0.542407504566826	0	18	1.18037518825438	0.00260190291552333	365.5	Inf	Inf	4046	-Inf	0	0.777801713686139	0.359936739054271	0	0.863364219262492	365.5	Inf
45	0	0	0.603249394915	0.493543685193087	18	0.542407504566826	0	18	1.18037518825438	0.00260190291552333	194.5	1747.5	2792.5	4046	-Inf	0	0.777801713686139	0.359936739054271	0	0.863364219262492	327.5	1731.5
50	0	0	0.0434973012444528	0.66582707216043	30	0.252620990597345	0	11	1.64383245834546	3.30279123230885e-07	1569.5	1716.5	2305.5	4047	-Inf	0	0.923330018009309	0.0136906599327442	0	0.50751883159517	1570.5	685.5
50	0	0	0.0434973012444528	0.66582707216043	30	0.252620990597345	0	11	1.64383245834546	3.30279123230885e-07	1588.5	1544.5	2132.5	4047	-Inf	0	0.923330018009309	0.0136906599327442	0	0.50751883159517	1593.5	660.5
50	0	0	0.0434973012444528	0.66582707216043	30	0.252620990597345	0	11	1.64383245834546	3.30279123230885e-07	1621.5	1717.5	2314.5	4047	-Inf	0	0.923330018009309	0.0136906599327442	0	0.50751883159517	1619.5	699.5
56	0	0	0.522033477676949	0.243058809941025	17	0.61362088993031	0	26	1.26448032473325	2.29489355481509e-06	497.5	2347.5	3133.5	4048	-Inf	0	0.865627033136352	0.0856258232434963	0	0.44490076683872	540.5	1502.5
56	0	0	0.522033477676949	0.243058809941025	17	0.61362088993031	0	26	1.26448032473325	2.29489355481509e-06	547.5	2074.5	2879.5	4048	-Inf	0	0.865627033136352	0.0856258232434963	0	0.44490076683872	609.5	1452.5
56	0	0	0.522033477676949	0.243058809941025	17	0.61362088993031	0	26	1.26448032473325	2.29489355481509e-06	456.5	1419.5	2106.5	4048	-Inf	0	0.865627033136352	0.0856258232434963	0	0.44490076683872	470.5	958.5
56	0	0	0.565847189841905	0.841667272277727	51	0.392946329175522	0	30	1.35938091390999	0.165697566537726	Inf	Inf	Inf	4049	0.759837063909303	0	0.901327789560536	0.53293916432811	0	0.343434571854969	Inf	102.5
56	0	0	0.565847189841905	0.841667272277727	51	0.392946329175522	0	30	1.35938091390999	0.165697566537726	Inf	Inf	Inf	4049	0.759837063909303	0	0.901327789560536	0.53293916432811	0	0.343434571854969	Inf	101.5
56	0	0	0.565847189841905	0.841667272277727	51	0.392946329175522	0	30	1.35938091390999	0.165697566537726	Inf	Inf	Inf	4049	0.759837063909303	0	0.901327789560536	0.53293916432811	0	0.343434571854969	Inf	100.5
56	0	0	0.520300058630764	0.406371292483401	24	0.807722053894561	0	41	2.84379182438629	1.01971435187347e-06	149.5	2020.5	2793.5	4050	-Inf	0	0.857019910760353	0.127479693913077	0	0.102075408295147	219.5	1575.5
56	0	0	0.520300058630764	0.406371292483401	24	0.807722053894561	0	41	2.84379182438629	1.01971435187347e-06	140.5	2072.5	2815.5	4050	-Inf	0	0.857019910760353	0.127479693913077	0	0.102075408295147	200.5	1607.5
56	0	0	0.520300058630764	0.406371292483401	24	0.807722053894561	0	41	2.84379182438629	1.01971435187347e-06	148.5	1966.5	2704.5	4050	-Inf	0	0.857019910760353	0.127479693913077	0	0.102075408295147	191.5	1559.5
25	0	0	0.0586525697012046	0.088630798244188	1	0.293290706136261	0	15	1.71021308930687	4.02197027139703e-07	144.5	1736.5	2325.5	4051	-Inf	0	0.0586572766562233	0.689045358131571	0	0.424240185007896	197.5	1016.5
25	0	0	0.0586525697012046	0.088630798244188	1	0.293290706136261	0	15	1.71021308930687	4.02197027139703e-07	142.5	1434.5	2022.5	4051	-Inf	0	0.0586572766562233	0.689045358131571	0	0.424240185007896	269.5	970.5
25	0	0	0.0586525697012046	0.088630798244188	1	0.293290706136261	0	15	1.71021308930687	4.02197027139703e-07	167.5	1428.5	2017.5	4051	-Inf	0	0.0586572766562233	0.689045358131571	0	0.424240185007896	214.5	991.5
46	0	0	0.733501152154801	0.0464104744619327	3	0.705932563259887	0	19	1.29195154135405	2.84593416489142e-05	514.5	2689.5	4016.5	4052	-Inf	0	0.73350251667712	0.0924438336033771	0	0.459379255362925	585.5	1707.5
46	0	0	0.733501152154801	0.0464104744619327	3	0.705932563259887	0	19	1.29195154135405	2.84593416489142e-05	524.5	2644.5	3991.5	4052	-Inf	0	0.73350251667712	0.0924438336033771	0	0.459379255362925	547.5	1657.5
46	0	0	0.733501152154801	0.0464104744619327	3	0.705932563259887	0	19	1.29195154135405	2.84593416489142e-05	908.5	2834.5	4069.5	4052	-Inf	0	0.73350251667712	0.0924438336033771	0	0.459379255362925	925.5	1669.5
47	0	0	0.415991664638222	0.324169281343206	17	0.656272885835963	0	27	1.33566055949078	3.51462857579318e-06	153.5	2325.5	3248.5	4053	-Inf	0	0.742647320062767	0.11642093095413	0	0.147976991872855	289.5	1339.5
47	0	0	0.415991664638222	0.324169281343206	17	0.656272885835963	0	27	1.33566055949078	3.51462857579318e-06	168.5	1999.5	2877.5	4053	-Inf	0	0.742647320062767	0.11642093095413	0	0.147976991872855	296.5	1225.5
47	0	0	0.415991664638222	0.324169281343206	17	0.656272885835963	0	27	1.33566055949078	3.51462857579318e-06	172.5	2288.5	3204.5	4053	-Inf	0	0.742647320062767	0.11642093095413	0	0.147976991872855	305.5	1252.5
56	0	0	0.891620226757372	0.86889917414172	49	0.806918931408182	0	28	0.978773352919276	0.216252847213534	Inf	Inf	Inf	4054	0.527698512511616	0	0.975691084171501	0.580922733277691	0	0.550550247843919	Inf	101.5
56	0	0	0.891620226757372	0.86889917414172	49	0.806918931408182	0	28	0.978773352919276	0.216252847213534	Inf	Inf	Inf	4054	0.527698512511616	0	0.975691084171501	0.580922733277691	0	0.550550247843919	Inf	106.5
56	0	0	0.891620226757372	0.86889917414172	49	0.806918931408182	0	28	0.978773352919276	0.216252847213534	Inf	Inf	Inf	4054	0.527698512511616	0	0.975691084171501	0.580922733277691	0	0.550550247843919	Inf	104.5
42	0	0	0.833325125368675	0.226606070023177	18	0.971454357453842	0	27	2.11212631908868	5.31636378638806e-06	225.5	1951.5	3363.5	4055	-Inf	0	0.947359396706693	0.323538533803957	0	0.764012962303685	452.5	1630.5
42	0	0	0.833325125368675	0.226606070023177	18	0.971454357453842	0	27	2.11212631908868	5.31636378638806e-06	194.5	1950.5	3360.5	4055	-Inf	0	0.947359396706693	0.323538533803957	0	0.764012962303685	1985.5	1658.5
42	0	0	0.833325125368675	0.226606070023177	18	0.971454357453842	0	27	2.11212631908868	5.31636378638806e-06	191.5	1943.5	2636.5	4055	-Inf	0	0.947359396706693	0.323538533803957	0	0.764012962303685	1497.5	1471.5
24	0	0	0.186375036642018	0.898714398694026	23	0.66552894831826	0	7	1.25237013981195	2.88450274121032e-09	1085.5	650.5	1035.5	4056	-Inf	0	0.948666426203073	0.0129062943973679	0	0.477720816087261	1083.5	207.5
24	0	0	0.186375036642018	0.898714398694026	23	0.66552894831826	0	7	1.25237013981195	2.88450274121032e-09	1495.5	928.5	1367.5	4056	-Inf	0	0.948666426203073	0.0129062943973679	0	0.477720816087261	1495.5	212.5
24	0	0	0.186375036642018	0.898714398694026	23	0.66552894831826	0	7	1.25237013981195	2.88450274121032e-09	677.5	980.5	1393.5	4056	-Inf	0	0.948666426203073	0.0129062943973679	0	0.477720816087261	682.5	268.5
57	0	0	0.873901717859048	0.653248018356063	38	0.557524773262843	0	42	2.48710271644398	0.504010918476678	Inf	Inf	Inf	4057	0.589977064250567	0	0.978039456637097	0.818693627896212	0	0.426163030333987	Inf	339.5
57	0	0	0.873901717859048	0.653248018356063	38	0.557524773262843	0	42	2.48710271644398	0.504010918476678	Inf	Inf	Inf	4057	0.589977064250567	0	0.978039456637097	0.818693627896212	0	0.426163030333987	Inf	344.5
57	0	0	0.873901717859048	0.653248018356063	38	0.557524773262843	0	42	2.48710271644398	0.504010918476678	Inf	Inf	Inf	4057	0.589977064250567	0	0.978039456637097	0.818693627896212	0	0.426163030333987	Inf	246.5
20	0	0	0.548859673470387	0.644334755803256	14	0.484029563738918	0	11	1.57759853303752	2.85530468861445e-06	186.5	1296.5	2207.5	4058	-Inf	0	0.630313518702371	0.0321492707423317	0	0.2690817151827	199.5	166.5
20	0	0	0.548859673470387	0.644334755803256	14	0.484029563738918	0	11	1.57759853303752	2.85530468861445e-06	231.5	2368.5	3262.5	4058	-Inf	0	0.630313518702371	0.0321492707423317	0	0.2690817151827	232.5	792.5
20	0	0	0.548859673470387	0.644334755803256	14	0.484029563738918	0	11	1.57759853303752	2.85530468861445e-06	176.5	1747.5	2643.5	4058	-Inf	0	0.630313518702371	0.0321492707423317	0	0.2690817151827	192.5	243.5
41	0	0	0.105147574334305	0.299168498029494	11	0.503616982863576	0	18	1.68330440593549	2.34890164698439e-05	633.5	2672.5	3784.5	4059	-Inf	0	0.605368299974764	0.0706914650359801	0	0.15104577571623	682.5	1840.5
41	0	0	0.105147574334305	0.299168498029494	11	0.503616982863576	0	18	1.68330440593549	2.34890164698439e-05	724.5	2449.5	3636.5	4059	-Inf	0	0.605368299974764	0.0706914650359801	0	0.15104577571623	767.5	1552.5
41	0	0	0.105147574334305	0.299168498029494	11	0.503616982863576	0	18	1.68330440593549	2.34890164698439e-05	815.5	2686.5	3894.5	4059	-Inf	0	0.605368299974764	0.0706914650359801	0	0.15104577571623	853.5	1695.5
38	0	0	0.0860996335208608	0.140913069444172	2	0.370640529308882	0	27	1.84752164632065	4.84837064636914e-06	122.5	2387.5	3204.5	4060	-Inf	0	0.0861042153654007	0.407457227695923	0	0.158950286677594	334.5	1476.5
38	0	0	0.0860996335208608	0.140913069444172	2	0.370640529308882	0	27	1.84752164632065	4.84837064636914e-06	161.5	2322.5	3289.5	4060	-Inf	0	0.0861042153654007	0.407457227695923	0	0.158950286677594	300.5	1592.5
38	0	0	0.0860996335208608	0.140913069444172	2	0.370640529308882	0	27	1.84752164632065	4.84837064636914e-06	151.5	2389.5	3315.5	4060	-Inf	0	0.0861042153654007	0.407457227695923	0	0.158950286677594	299.5	1403.5
59	0	0	0.134400244377799	0.964103671993656	58	0.691086133809198	0	8	1.66077344351153	3.18192812374731e-11	141.5	152.5	155.5	4061	-Inf	0	0.925337968002013	0.0174652775090064	0	0.498009117429772	451.5	197.5
59	0	0	0.134400244377799	0.964103671993656	58	0.691086133809198	0	8	1.66077344351153	3.18192812374731e-11	698.5	546.5	554.5	4061	-Inf	0	0.925337968002013	0.0174652775090064	0	0.498009117429772	847.5	399.5
59	0	0	0.134400244377799	0.964103671993656	58	0.691086133809198	0	8	1.66077344351153	3.18192812374731e-11	489.5	337.5	345.5	4061	-Inf	0	0.925337968002013	0.0174652775090064	0	0.498009117429772	602.5	244.5
33	0	0	0.0805225223809011	0.226262406307238	12	0.313057900087916	0	10	1.47093490701822	4.32698119736834e-05	253.5	2225.5	3521.5	4062	-Inf	0	0.99999967931506	0.0533620870333966	0	0.762539119907155	276.5	481.5
33	0	0	0.0805225223809011	0.226262406307238	12	0.313057900087916	0	10	1.47093490701822	4.32698119736834e-05	259.5	2609.5	3892.5	4062	-Inf	0	0.99999967931506	0.0533620870333966	0	0.762539119907155	260.5	735.5
33	0	0	0.0805225223809011	0.226262406307238	12	0.313057900087916	0	10	1.47093490701822	4.32698119736834e-05	109.5	2986.5	4283.5	4062	-Inf	0	0.99999967931506	0.0533620870333966	0	0.762539119907155	150.5	1245.5
44	0	0	0.755576641356949	0.642128120161276	29	0.894984630433529	0	20	1.61604047796524	0.0315817038562527	455.5	2406.5	3765.5	4063	0.814457617177885	0	0.89157995827984	0.185851345094194	0	0.124507376430076	Inf	384.5
44	0	0	0.755576641356949	0.642128120161276	29	0.894984630433529	0	20	1.61604047796524	0.0315817038562527	1054.5	3392.5	Inf	4063	0.814457617177885	0	0.89157995827984	0.185851345094194	0	0.124507376430076	4701.5	809.5
44	0	0	0.755576641356949	0.642128120161276	29	0.894984630433529	0	20	1.61604047796524	0.0315817038562527	456.5	1545.5	2292.5	4063	0.814457617177885	0	0.89157995827984	0.185851345094194	0	0.124507376430076	Inf	804.5
37	0	0	0.317330392417715	0.891630553370903	34	0.419197740614641	0	14	1.41469264991128	0.025278708929497	Inf	Inf	Inf	4064	1.02804182273407	0	0.729816233864533	0.57598715358332	0	0.839778342088092	Inf	467.5
37	0	0	0.317330392417715	0.891630553370903	34	0.419197740614641	0	14	1.41469264991128	0.025278708929497	Inf	1901.5	Inf	4064	1.02804182273407	0	0.729816233864533	0.57598715358332	0	0.839778342088092	Inf	369.5
37	0	0	0.317330392417715	0.891630553370903	34	0.419197740614641	0	14	1.41469264991128	0.025278708929497	Inf	Inf	Inf	4064	1.02804182273407	0	0.729816233864533	0.57598715358332	0	0.839778342088092	Inf	104.5
51	0	0	0.0113280935509242	0.00794839556689542	1	0.349091630092946	0	38	2.37012326106709	6.90882992972599e-06	219.5	2537.5	3241.5	4065	-Inf	0	0.308651800558609	0.25661890490995	0	0.492477820073266	427.5	2440.5
51	0	0	0.0113280935509242	0.00794839556689542	1	0.349091630092946	0	38	2.37012326106709	6.90882992972599e-06	168.5	2551.5	3181.5	4065	-Inf	0	0.308651800558609	0.25661890490995	0	0.492477820073266	541.5	2602.5
51	0	0	0.0113280935509242	0.00794839556689542	1	0.349091630092946	0	38	2.37012326106709	6.90882992972599e-06	198.5	2381.5	3184.5	4065	-Inf	0	0.308651800558609	0.25661890490995	0	0.492477820073266	341.5	2241.5
59	0	0	0.748713139274523	0.152900670665185	10	0.448359818670136	0	47	2.88776881793341	0.00868892588754559	169.5	3367.5	Inf	4066	-Inf	0	0.909159515306814	0.324195591729516	0	0.388718314050061	798.5	4664.5
59	0	0	0.748713139274523	0.152900670665185	10	0.448359818670136	0	47	2.88776881793341	0.00868892588754559	165.5	3652.5	Inf	4066	-Inf	0	0.909159515306814	0.324195591729516	0	0.388718314050061	484.5	Inf
59	0	0	0.748713139274523	0.152900670665185	10	0.448359818670136	0	47	2.88776881793341	0.00868892588754559	353.5	3308.5	Inf	4066	-Inf	0	0.909159515306814	0.324195591729516	0	0.388718314050061	494.5	4672.5
23	0	0	0.196225735716544	0.748241857794207	20	0.280930004639109	0	5	1.11700246916159	5.91046461242365e-14	455.5	391.5	411.5	4067	-Inf	0	0.99904688958764	0.0299883796114188	0	0.281729473972221	457.5	176.5
23	0	0	0.196225735716544	0.748241857794207	20	0.280930004639109	0	5	1.11700246916159	5.91046461242365e-14	551.5	487.5	507.5	4067	-Inf	0	0.99904688958764	0.0299883796114188	0	0.281729473972221	553.5	254.5
23	0	0	0.196225735716544	0.748241857794207	20	0.280930004639109	0	5	1.11700246916159	5.91046461242365e-14	377.5	316.5	336.5	4067	-Inf	0	0.99904688958764	0.0299883796114188	0	0.281729473972221	380.5	171.5
41	0	0	0.378405391812419	0.750450012926694	38	0.679870298090705	0	9	1.66818036488677	8.04188282390321e-16	240.5	259.5	259.5	4068	-Inf	0	0.867708395917145	0.0258632557820407	0	0.208371222468499	299.5	276.5
41	0	0	0.378405391812419	0.750450012926694	38	0.679870298090705	0	9	1.66818036488677	8.04188282390321e-16	253.5	251.5	260.5	4068	-Inf	0	0.867708395917145	0.0258632557820407	0	0.208371222468499	304.5	270.5
41	0	0	0.378405391812419	0.750450012926694	38	0.679870298090705	0	9	1.66818036488677	8.04188282390321e-16	268.5	248.5	263.5	4068	-Inf	0	0.867708395917145	0.0258632557820407	0	0.208371222468499	338.5	320.5
34	0	0	0.643273381771451	0.809662666534062	29	0.210126917780776	0	9	1.46884018435869	5.55672723029118e-06	400.5	1364.5	2405.5	4069	-Inf	0	0.803226573368618	0.163569050651787	0	0.665473024373536	444.5	344.5
34	0	0	0.643273381771451	0.809662666534062	29	0.210126917780776	0	9	1.46884018435869	5.55672723029118e-06	329.5	2295.5	3366.5	4069	-Inf	0	0.803226573368618	0.163569050651787	0	0.665473024373536	412.5	818.5
34	0	0	0.643273381771451	0.809662666534062	29	0.210126917780776	0	9	1.46884018435869	5.55672723029118e-06	289.5	2592.5	3632.5	4069	-Inf	0	0.803226573368618	0.163569050651787	0	0.665473024373536	376.5	967.5
5	0	0	0.421598004648886	0.914611457355877	5	0.924564046668706	0	12	1.67540576764868	0.0104473632093629	1934.5	1479.5	1630.5	4070	0.0124243687431792	0	0.898440219896955	0.573756218370489	0	0.382907064868901	1966.5	645.5
5	0	0	0.421598004648886	0.914611457355877	5	0.924564046668706	0	12	1.67540576764868	0.0104473632093629	1596.5	1129.5	1286.5	4070	0.0124243687431792	0	0.898440219896955	0.573756218370489	0	0.382907064868901	1629.5	545.5
5	0	0	0.421598004648886	0.914611457355877	5	0.924564046668706	0	12	1.67540576764868	0.0104473632093629	1567.5	1130.5	1286.5	4070	0.0124243687431792	0	0.898440219896955	0.573756218370489	0	0.382907064868901	1600.5	555.5
50	0	0	0.762017287431614	0.149970431878849	9	0.208962388670385	0	22	1.5169282006904	0.0101988348799328	110.5	3480.5	Inf	4071	0.156440193615358	0	0.882035142580841	0.16643053071566	0	0.206889542794006	728.5	2270.5
50	0	0	0.762017287431614	0.149970431878849	9	0.208962388670385	0	22	1.5169282006904	0.0101988348799328	408.5	3421.5	Inf	4071	0.156440193615358	0	0.882035142580841	0.16643053071566	0	0.206889542794006	1355.5	2122.5
50	0	0	0.762017287431614	0.149970431878849	9	0.208962388670385	0	22	1.5169282006904	0.0101988348799328	193.5	1578.5	3085.5	4071	0.156440193615358	0	0.882035142580841	0.16643053071566	0	0.206889542794006	771.5	1214.5
23	0	0	0.717320728973155	0.0425258230931393	0	0.754378206445531	0	9	1.38663272578203	2.6538664269477e-06	136.5	1852.5	2751.5	4072	-Inf	0	NaN	0.0481106362661102	0	0.886328180094561	220.5	383.5
23	0	0	0.717320728973155	0.0425258230931393	0	0.754378206445531	0	9	1.38663272578203	2.6538664269477e-06	181.5	1785.5	2675.5	4072	-Inf	0	NaN	0.0481106362661102	0	0.886328180094561	188.5	335.5
23	0	0	0.717320728973155	0.0425258230931393	0	0.754378206445531	0	9	1.38663272578203	2.6538664269477e-06	108.5	2093.5	2983.5	4072	-Inf	0	NaN	0.0481106362661102	0	0.886328180094561	134.5	557.5
13	0	0	0.638503209422385	0.329104392910823	5	0.866597832491622	0	10	1.65924827108468	4.37282275930485e-05	233.5	2559.5	4110.5	4073	-Inf	0	0.638505018224682	0.0235678127249269	0	0.696624527222928	361.5	1119.5
13	0	0	0.638503209422385	0.329104392910823	5	0.866597832491622	0	10	1.65924827108468	4.37282275930485e-05	147.5	2929.5	4479.5	4073	-Inf	0	0.638505018224682	0.0235678127249269	0	0.696624527222928	324.5	1293.5
13	0	0	0.638503209422385	0.329104392910823	5	0.866597832491622	0	10	1.65924827108468	4.37282275930485e-05	160.5	2502.5	4043.5	4073	-Inf	0	0.638505018224682	0.0235678127249269	0	0.696624527222928	257.5	510.5
40	0	0	0.17729665915997	0.650114102118265	22	0.367413557643971	0	16	1.84482512450944	6.26370494542767e-07	160.5	905.5	1220.5	4074	-Inf	0	0.602446706105796	0.260372457117716	0	0.730693458709407	188.5	423.5
40	0	0	0.17729665915997	0.650114102118265	22	0.367413557643971	0	16	1.84482512450944	6.26370494542767e-07	167.5	1201.5	1545.5	4074	-Inf	0	0.602446706105796	0.260372457117716	0	0.730693458709407	221.5	594.5
40	0	0	0.17729665915997	0.650114102118265	22	0.367413557643971	0	16	1.84482512450944	6.26370494542767e-07	126.5	1203.5	1548.5	4074	-Inf	0	0.602446706105796	0.260372457117716	0	0.730693458709407	222.5	589.5
60	0	0	0.981245952609257	0.942718179833479	54	0.923262029485813	0	13	0.981494057464157	0.0115266688300299	2288.5	4610.5	Inf	4075	0.0987644535259989	0	0.992375440235074	0.0701217875880501	0	0.315506445044586	Inf	3403.5
60	0	0	0.981245952609257	0.942718179833479	54	0.923262029485813	0	13	0.981494057464157	0.0115266688300299	Inf	2734.5	Inf	4075	0.0987644535259989	0	0.992375440235074	0.0701217875880501	0	0.315506445044586	Inf	1648.5
60	0	0	0.981245952609257	0.942718179833479	54	0.923262029485813	0	13	0.981494057464157	0.0115266688300299	Inf	3090.5	Inf	4075	0.0987644535259989	0	0.992375440235074	0.0701217875880501	0	0.315506445044586	Inf	2758.5
51	0	0	0.126994187465938	0.477219632708752	23	0.769748366985607	0	6	1.11488181473408	2.09541671576949e-05	179.5	995.5	1360.5	4076	-Inf	0	0.999988910287624	0.0413588374971015	0	0.591562349092058	468.5	326.5
51	0	0	0.126994187465938	0.477219632708752	23	0.769748366985607	0	6	1.11488181473408	2.09541671576949e-05	503.5	2236.5	3589.5	4076	-Inf	0	0.999988910287624	0.0413588374971015	0	0.591562349092058	671.5	665.5
51	0	0	0.126994187465938	0.477219632708752	23	0.769748366985607	0	6	1.11488181473408	2.09541671576949e-05	342.5	2765.5	4106.5	4076	-Inf	0	0.999988910287624	0.0413588374971015	0	0.591562349092058	543.5	837.5
58	0	0	0.673204282995526	0.908580732890369	54	0.75269694579021	0	11	1.26484019814758	4.01802219201212e-12	766.5	732.5	897.5	4077	-Inf	0	0.926494957753194	0.0636682185624235	0	0.436441916076236	791.5	396.5
58	0	0	0.673204282995526	0.908580732890369	54	0.75269694579021	0	11	1.26484019814758	4.01802219201212e-12	801.5	1076.5	1339.5	4077	-Inf	0	0.926494957753194	0.0636682185624235	0	0.436441916076236	808.5	487.5
58	0	0	0.673204282995526	0.908580732890369	54	0.75269694579021	0	11	1.26484019814758	4.01802219201212e-12	991.5	807.5	970.5	4077	-Inf	0	0.926494957753194	0.0636682185624235	0	0.436441916076236	995.5	361.5
33	0	0	0.043885788151957	0.425656187641479	11	0.901006731330366	0	11	1.80743725097307	1.56456147768996e-07	867.5	872.5	1234.5	4078	-Inf	0	0.946739099415572	0.0146578143183471	0	0.203122100732542	866.5	163.5
33	0	0	0.043885788151957	0.425656187641479	11	0.901006731330366	0	11	1.80743725097307	1.56456147768996e-07	589.5	981.5	1346.5	4078	-Inf	0	0.946739099415572	0.0146578143183471	0	0.203122100732542	589.5	217.5
33	0	0	0.043885788151957	0.425656187641479	11	0.901006731330366	0	11	1.80743725097307	1.56456147768996e-07	687.5	817.5	1183.5	4078	-Inf	0	0.946739099415572	0.0146578143183471	0	0.203122100732542	685.5	148.5
51	0	0	0.871018018095364	0.366430431387815	17	0.24027350520509	0	17	1.01529260425943	0.0123211074345395	493.5	2269.5	3255.5	4079	0.312067686625827	0	0.929461597736607	0.118291355046507	0	0.188549382419292	794.5	1917.5
51	0	0	0.871018018095364	0.366430431387815	17	0.24027350520509	0	17	1.01529260425943	0.0123211074345395	379.5	1990.5	2962.5	4079	0.312067686625827	0	0.929461597736607	0.118291355046507	0	0.188549382419292	682.5	1802.5
51	0	0	0.871018018095364	0.366430431387815	17	0.24027350520509	0	17	1.01529260425943	0.0123211074345395	385.5	Inf	Inf	4079	0.312067686625827	0	0.929461597736607	0.118291355046507	0	0.188549382419292	929.5	Inf
15	0	0	0.188840568656793	0.845507046733727	11	0.737361277562073	0	9	1.67655539794121	9.51833753110682e-16	189.5	567.5	679.5	4080	-Inf	0	0.673967166924874	0.0759293752410836	0	0.556996942235678	189.5	264.5
15	0	0	0.188840568656793	0.845507046733727	11	0.737361277562073	0	9	1.67655539794121	9.51833753110682e-16	241.5	233.5	345.5	4080	-Inf	0	0.673967166924874	0.0759293752410836	0	0.556996942235678	249.5	164.5
15	0	0	0.188840568656793	0.845507046733727	11	0.737361277562073	0	9	1.67655539794121	9.51833753110682e-16	239.5	279.5	384.5	4080	-Inf	0	0.673967166924874	0.0759293752410836	0	0.556996942235678	248.5	180.5
53	0	0	0.85400135539196	0.186855729161908	13	0.737595822379918	0	14	1.39960502725718	2.36309236439208e-07	596.5	1244.5	1742.5	4081	-Inf	0	0.992594574623553	0.121169497369463	0	0.777977820815191	609.5	701.5
53	0	0	0.85400135539196	0.186855729161908	13	0.737595822379918	0	14	1.39960502725718	2.36309236439208e-07	506.5	1354.5	1854.5	4081	-Inf	0	0.992594574623553	0.121169497369463	0	0.777977820815191	543.5	711.5
53	0	0	0.85400135539196	0.186855729161908	13	0.737595822379918	0	14	1.39960502725718	2.36309236439208e-07	574.5	1564.5	2087.5	4081	-Inf	0	0.992594574623553	0.121169497369463	0	0.777977820815191	616.5	848.5
57	0	0	0.0326480952619845	0.235448957927016	18	0.335295247538756	0	33	1.39295934771521	5.95062502127948e-06	251.5	2195.5	3171.5	4082	-Inf	0	0.582620082307982	0.364789534108148	0	0.576306382619679	415.5	1869.5
57	0	0	0.0326480952619845	0.235448957927016	18	0.335295247538756	0	33	1.39295934771521	5.95062502127948e-06	252.5	2128.5	3061.5	4082	-Inf	0	0.582620082307982	0.364789534108148	0	0.576306382619679	356.5	1839.5
57	0	0	0.0326480952619845	0.235448957927016	18	0.335295247538756	0	33	1.39295934771521	5.95062502127948e-06	209.5	2111.5	3023.5	4082	-Inf	0	0.582620082307982	0.364789534108148	0	0.576306382619679	333.5	1829.5
41	0	0	0.694969361435628	0.722725295190142	30	0.955465267200018	0	9	1.71620236645793	3.51703312971158e-08	1038.5	495.5	495.5	4083	-Inf	0	0.951581207810618	0.0120023378951742	0	0.506572003803771	1125.5	142.5
41	0	0	0.694969361435628	0.722725295190142	30	0.955465267200018	0	9	1.71620236645793	3.51703312971158e-08	877.5	427.5	466.5	4083	-Inf	0	0.951581207810618	0.0120023378951742	0	0.506572003803771	1072.5	189.5
41	0	0	0.694969361435628	0.722725295190142	30	0.955465267200018	0	9	1.71620236645793	3.51703312971158e-08	783.5	552.5	589.5	4083	-Inf	0	0.951581207810618	0.0120023378951742	0	0.506572003803771	975.5	146.5
44	0	0	0.20389549291883	0.995280064923324	44	0.802187261550172	0	3	0.698604795758527	1.16647275623764e-13	230.5	235.5	243.5	4084	-Inf	0	0.961646234800296	0.0238497230339801	0	0.393530866862074	241.5	144.5
44	0	0	0.20389549291883	0.995280064923324	44	0.802187261550172	0	3	0.698604795758527	1.16647275623764e-13	233.5	237.5	245.5	4084	-Inf	0	0.961646234800296	0.0238497230339801	0	0.393530866862074	244.5	144.5
44	0	0	0.20389549291883	0.995280064923324	44	0.802187261550172	0	3	0.698604795758527	1.16647275623764e-13	110.5	123.5	123.5	4084	-Inf	0	0.961646234800296	0.0238497230339801	0	0.393530866862074	218.5	139.5
1	0	0	0.941468045079183	0.201422665423011	1	0.908897853258418	0	7	1.2138531395874	3.29459620760707e-10	183.5	193.5	197.5	4085	-Inf	0	0.941468337785729	0.968026523854096	0	0.507851261924979	190.5	181.5
1	0	0	0.941468045079183	0.201422665423011	1	0.908897853258418	0	7	1.2138531395874	3.29459620760707e-10	150.5	161.5	163.5	4085	-Inf	0	0.941468337785729	0.968026523854096	0	0.507851261924979	160.5	151.5
1	0	0	0.941468045079183	0.201422665423011	1	0.908897853258418	0	7	1.2138531395874	3.29459620760707e-10	161.5	172.5	175.5	4085	-Inf	0	0.941468337785729	0.968026523854096	0	0.507851261924979	168.5	155.5
53	0	0	0.277283411795883	0.654160260828683	29	0.410648303825926	0	36	0.989565517603053	0.0233825185818355	481.5	1961.5	3493.5	4086	0.542141326004056	0	0.754022348427247	0.471388780817136	0	0.526148279477882	1136.5	1337.5
53	0	0	0.277283411795883	0.654160260828683	29	0.410648303825926	0	36	0.989565517603053	0.0233825185818355	790.5	1860.5	4656.5	4086	0.542141326004056	0	0.754022348427247	0.471388780817136	0	0.526148279477882	824.5	1269.5
53	0	0	0.277283411795883	0.654160260828683	29	0.410648303825926	0	36	0.989565517603053	0.0233825185818355	479.5	1819.5	Inf	4086	0.542141326004056	0	0.754022348427247	0.471388780817136	0	0.526148279477882	895.5	1335.5
26	0	0	0.339487297767257	0.0121753600390696	0	0.258930501712149	0	10	1.61739038773395	7.72073606864583e-05	378.5	3049.5	4646.5	4087	-Inf	0	NaN	0.143778695600796	0	0.244195913599445	543.5	1633.5
26	0	0	0.339487297767257	0.0121753600390696	0	0.258930501712149	0	10	1.61739038773395	7.72073606864583e-05	122.5	2709.5	4283.5	4087	-Inf	0	NaN	0.143778695600796	0	0.244195913599445	179.5	1311.5
26	0	0	0.339487297767257	0.0121753600390696	0	0.258930501712149	0	10	1.61739038773395	7.72073606864583e-05	595.5	3765.5	Inf	4087	-Inf	0	NaN	0.143778695600796	0	0.244195913599445	596.5	2134.5
59	0	0	0.417031000945623	0.217239049871147	11	0.261455408425475	0	37	2.06661945098185	6.39475187691427e-05	249.5	3366.5	4502.5	4088	-Inf	0	0.836908323926272	0.143926884595173	0	0.537965332008638	298.5	3082.5
59	0	0	0.417031000945623	0.217239049871147	11	0.261455408425475	0	37	2.06661945098185	6.39475187691427e-05	200.5	3302.5	4405.5	4088	-Inf	0	0.836908323926272	0.143926884595173	0	0.537965332008638	332.5	3023.5
59	0	0	0.417031000945623	0.217239049871147	11	0.261455408425475	0	37	2.06661945098185	6.39475187691427e-05	250.5	2330.5	3440.5	4088	-Inf	0	0.836908323926272	0.143926884595173	0	0.537965332008638	442.5	2191.5
32	0	0	0.640405213187658	0.584110438898648	17	0.53060634033187	0	15	1.66491687819401	0.00121020461422955	420.5	1020.5	1329.5	4089	-Inf	0	0.749864415515407	0.159502510694311	0	0.207849426166935	496.5	974.5
32	0	0	0.640405213187658	0.584110438898648	17	0.53060634033187	0	15	1.66491687819401	0.00121020461422955	374.5	3164.5	4283.5	4089	-Inf	0	0.749864415515407	0.159502510694311	0	0.207849426166935	555.5	4621.5
32	0	0	0.640405213187658	0.584110438898648	17	0.53060634033187	0	15	1.66491687819401	0.00121020461422955	473.5	2851.5	3968.5	4089	-Inf	0	0.749864415515407	0.159502510694311	0	0.207849426166935	482.5	4271.5
54	0	0	0.725762837514168	0.811517696914638	39	0.759751432428017	0	15	1.99774101919241	1.56587022877701e-05	782.5	2508.5	3640.5	4090	-Inf	0	0.952854617926229	0.0123842862341469	0	0.881404833831606	801.5	1180.5
54	0	0	0.725762837514168	0.811517696914638	39	0.759751432428017	0	15	1.99774101919241	1.56587022877701e-05	735.5	2554.5	3718.5	4090	-Inf	0	0.952854617926229	0.0123842862341469	0	0.881404833831606	750.5	1183.5
54	0	0	0.725762837514168	0.811517696914638	39	0.759751432428017	0	15	1.99774101919241	1.56587022877701e-05	608.5	2461.5	3580.5	4090	-Inf	0	0.952854617926229	0.0123842862341469	0	0.881404833831606	637.5	1152.5
30	0	0	0.206929512360633	0.309888379761024	11	0.452948050825251	0	9	1.37806588221128	0.00349610014714843	458.5	2027.5	3434.5	4091	-Inf	0	0.485724525191082	0.950012931277175	0	0.123787834432463	592.5	2602.5
30	0	0	0.206929512360633	0.309888379761024	11	0.452948050825251	0	9	1.37806588221128	0.00349610014714843	132.5	2132.5	3242.5	4091	-Inf	0	0.485724525191082	0.950012931277175	0	0.123787834432463	354.5	1897.5
30	0	0	0.206929512360633	0.309888379761024	11	0.452948050825251	0	9	1.37806588221128	0.00349610014714843	263.5	2509.5	3840.5	4091	-Inf	0	0.485724525191082	0.950012931277175	0	0.123787834432463	316.5	2500.5
38	0	0	0.474542676440291	0.933908980199065	33	0.289903549842442	0	7	0.71010724726219	1.41783114133067e-09	372.5	328.5	347.5	4092	-Inf	0	0.962551702845052	0.0190757170748959	0	0.650999579867158	405.5	306.5
38	0	0	0.474542676440291	0.933908980199065	33	0.289903549842442	0	7	0.71010724726219	1.41783114133067e-09	237.5	227.5	238.5	4092	-Inf	0	0.962551702845052	0.0190757170748959	0	0.650999579867158	257.5	193.5
38	0	0	0.474542676440291	0.933908980199065	33	0.289903549842442	0	7	0.71010724726219	1.41783114133067e-09	324.5	282.5	300.5	4092	-Inf	0	0.962551702845052	0.0190757170748959	0	0.650999579867158	355.5	253.5
55	0	0	0.100511737081492	0.697775867945999	37	0.214771220395658	0	9	1.56330907968379	7.11544769116729e-06	160.5	2443.5	3472.5	4093	-Inf	0	0.97767656478087	0.0295127914446811	0	0.582423322264443	275.5	1152.5
55	0	0	0.100511737081492	0.697775867945999	37	0.214771220395658	0	9	1.56330907968379	7.11544769116729e-06	270.5	2345.5	3380.5	4093	-Inf	0	0.97767656478087	0.0295127914446811	0	0.582423322264443	401.5	872.5
55	0	0	0.100511737081492	0.697775867945999	37	0.214771220395658	0	9	1.56330907968379	7.11544769116729e-06	186.5	2604.5	3637.5	4093	-Inf	0	0.97767656478087	0.0295127914446811	0	0.582423322264443	314.5	1237.5
32	0	0	0.151585963730813	0.203127224622786	9	0.775455386133507	0	21	1.63025986968281	1.25543151237941e-06	414.5	1805.5	2600.5	4094	-Inf	0	0.939057825808174	0.0168836964345954	0	0.745081951690516	480.5	1055.5
32	0	0	0.151585963730813	0.203127224622786	9	0.775455386133507	0	21	1.63025986968281	1.25543151237941e-06	353.5	2053.5	2848.5	4094	-Inf	0	0.939057825808174	0.0168836964345954	0	0.745081951690516	459.5	1237.5
32	0	0	0.151585963730813	0.203127224622786	9	0.775455386133507	0	21	1.63025986968281	1.25543151237941e-06	548.5	1893.5	2718.5	4094	-Inf	0	0.939057825808174	0.0168836964345954	0	0.745081951690516	648.5	1114.5
60	0	0	0.413887649546311	0.0888294827303175	6	0.455804273175615	0	35	1.77806091281572	1.67555905732889e-06	162.5	1760.5	2458.5	4095	-Inf	0	0.972387842785301	0.0431068977685951	0	0.48239436484857	323.5	1591.5
60	0	0	0.413887649546311	0.0888294827303175	6	0.455804273175615	0	35	1.77806091281572	1.67555905732889e-06	163.5	1981.5	2711.5	4095	-Inf	0	0.972387842785301	0.0431068977685951	0	0.48239436484857	278.5	1601.5
60	0	0	0.413887649546311	0.0888294827303175	6	0.455804273175615	0	35	1.77806091281572	1.67555905732889e-06	103.5	2070.5	2860.5	4095	-Inf	0	0.972387842785301	0.0431068977685951	0	0.48239436484857	367.5	1679.5
57	0	0	0.477910854073079	0.367565652672768	17	0.389201177837049	0	38	1.80878459125169	0.0544747177948578	Inf	Inf	Inf	4096	0.809973292438379	0	0.870483772841259	0.486549576420667	0	0.441183748102616	Inf	972.5
57	0	0	0.477910854073079	0.367565652672768	17	0.389201177837049	0	38	1.80878459125169	0.0544747177948578	Inf	1816.5	Inf	4096	0.809973292438379	0	0.870483772841259	0.486549576420667	0	0.441183748102616	Inf	963.5
57	0	0	0.477910854073079	0.367565652672768	17	0.389201177837049	0	38	1.80878459125169	0.0544747177948578	4076.5	1981.5	Inf	4096	0.809973292438379	0	0.870483772841259	0.486549576420667	0	0.441183748102616	Inf	825.5
50	0	0	0.174841891951214	0.44543588194453	23	0.745004836281426	0	13	1.15888694533169	1.82017549880805e-06	709.5	2170.5	3046.5	4097	-Inf	0	0.891111574439245	0.107824989727023	0	0.897133780245747	726.5	817.5
50	0	0	0.174841891951214	0.44543588194453	23	0.745004836281426	0	13	1.15888694533169	1.82017549880805e-06	616.5	1646.5	2786.5	4097	-Inf	0	0.891111574439245	0.107824989727023	0	0.897133780245747	630.5	710.5
50	0	0	0.174841891951214	0.44543588194453	23	0.745004836281426	0	13	1.15888694533169	1.82017549880805e-06	692.5	1689.5	2573.5	4097	-Inf	0	0.891111574439245	0.107824989727023	0	0.897133780245747	698.5	610.5
10	0	0	0.440371343829687	0.767073805693775	9	0.726434362930275	0	12	1.98217950008987	6.08792156818723e-08	221.5	1649.5	2199.5	4098	-Inf	0	0.861161765966113	0.121194898789179	0	0.380287738637043	473.5	601.5
10	0	0	0.440371343829687	0.767073805693775	9	0.726434362930275	0	12	1.98217950008987	6.08792156818723e-08	193.5	923.5	1462.5	4098	-Inf	0	0.861161765966113	0.121194898789179	0	0.380287738637043	401.5	221.5
10	0	0	0.440371343829687	0.767073805693775	9	0.726434362930275	0	12	1.98217950008987	6.08792156818723e-08	197.5	402.5	954.5	4098	-Inf	0	0.861161765966113	0.121194898789179	0	0.380287738637043	399.5	207.5
32	0	0	0.78266369980187	0.708339802243089	24	0.60391961803231	0	11	1.44365831074229	0.00241485404734376	757.5	1243.5	2267.5	4099	-Inf	0	0.883818201170726	0.140437584992886	0	0.585222237350458	972.5	1482.5
32	0	0	0.78266369980187	0.708339802243089	24	0.60391961803231	0	11	1.44365831074229	0.00241485404734376	697.5	881.5	2575.5	4099	-Inf	0	0.883818201170726	0.140437584992886	0	0.585222237350458	850.5	1041.5
32	0	0	0.78266369980187	0.708339802243089	24	0.60391961803231	0	11	1.44365831074229	0.00241485404734376	771.5	1203.5	2115.5	4099	-Inf	0	0.883818201170726	0.140437584992886	0	0.585222237350458	850.5	1517.5
34	0	0	0.63160088196992	0.835986726060514	28	0.999032038388288	0	14	1.96641391882041	3.0490794751272e-07	318.5	1265.5	1739.5	4100	-Inf	0	0.948125982916652	0.0424235847261773	0	0.547734731773782	332.5	382.5
34	0	0	0.63160088196992	0.835986726060514	28	0.999032038388288	0	14	1.96641391882041	3.0490794751272e-07	276.5	1401.5	1875.5	4100	-Inf	0	0.948125982916652	0.0424235847261773	0	0.547734731773782	351.5	489.5
34	0	0	0.63160088196992	0.835986726060514	28	0.999032038388288	0	14	1.96641391882041	3.0490794751272e-07	297.5	1108.5	1575.5	4100	-Inf	0	0.948125982916652	0.0424235847261773	0	0.547734731773782	371.5	356.5
37	0	0	0.405673080204381	0.632079878105939	24	0.759034710972684	0	18	1.48783114307255	0.00368674014590006	828.5	1992.5	2820.5	4101	-Inf	0	0.621716581792965	0.335778773013723	0	0.709916388258818	945.5	2708.5
37	0	0	0.405673080204381	0.632079878105939	24	0.759034710972684	0	18	1.48783114307255	0.00368674014590006	1042.5	1999.5	2826.5	4101	-Inf	0	0.621716581792965	0.335778773013723	0	0.709916388258818	1080.5	2729.5
37	0	0	0.405673080204381	0.632079878105939	24	0.759034710972684	0	18	1.48783114307255	0.00368674014590006	1040.5	1973.5	2801.5	4101	-Inf	0	0.621716581792965	0.335778773013723	0	0.709916388258818	1080.5	2766.5
53	0	0	0.668344234917915	0.5085953726586	30	0.564321544216001	0	43	2.08941436194873	0.382034018097033	Inf	Inf	Inf	4102	0.592170663789935	0	0.939833205564198	0.946315972085615	0	0.290557608936535	Inf	870.5
53	0	0	0.668344234917915	0.5085953726586	30	0.564321544216001	0	43	2.08941436194873	0.382034018097033	Inf	Inf	Inf	4102	0.592170663789935	0	0.939833205564198	0.946315972085615	0	0.290557608936535	Inf	849.5
53	0	0	0.668344234917915	0.5085953726586	30	0.564321544216001	0	43	2.08941436194873	0.382034018097033	Inf	Inf	Inf	4102	0.592170663789935	0	0.939833205564198	0.946315972085615	0	0.290557608936535	Inf	344.5
33	0	0	0.633016199022713	0.120777205782222	1	0.959838881111516	0	18	2.04749789866899	1.09660051642057e-05	367.5	2288.5	3329.5	4103	-Inf	0	0.704427706180261	0.0105789755424512	0	0.630019828591725	377.5	1164.5
33	0	0	0.633016199022713	0.120777205782222	1	0.959838881111516	0	18	2.04749789866899	1.09660051642057e-05	194.5	2259.5	3336.5	4103	-Inf	0	0.704427706180261	0.0105789755424512	0	0.630019828591725	429.5	1189.5
33	0	0	0.633016199022713	0.120777205782222	1	0.959838881111516	0	18	2.04749789866899	1.09660051642057e-05	391.5	2465.5	3529.5	4103	-Inf	0	0.704427706180261	0.0105789755424512	0	0.630019828591725	429.5	1334.5
52	0	0	0.821063024597624	0.413518669439962	20	0.796816456002633	0	14	1.74127642405547	4.7160153462638e-08	194.5	1276.5	1729.5	4104	-Inf	0	0.99279063973186	0.148193083908863	0	0.781272341783595	201.5	497.5
52	0	0	0.821063024597624	0.413518669439962	20	0.796816456002633	0	14	1.74127642405547	4.7160153462638e-08	119.5	1258.5	1697.5	4104	-Inf	0	0.99279063973186	0.148193083908863	0	0.781272341783595	137.5	482.5
52	0	0	0.821063024597624	0.413518669439962	20	0.796816456002633	0	14	1.74127642405547	4.7160153462638e-08	228.5	1257.5	1711.5	4104	-Inf	0	0.99279063973186	0.148193083908863	0	0.781272341783595	234.5	467.5
53	0	0	0.206438684889811	0.248428392639969	18	0.540063717163298	0	18	1.87074455153184	9.08984825475413e-06	485.5	2436.5	3454.5	4105	-Inf	0	0.934152690885138	0.0163586593245023	0	0.864039386574242	518.5	1260.5
53	0	0	0.206438684889811	0.248428392639969	18	0.540063717163298	0	18	1.87074455153184	9.08984825475413e-06	380.5	2322.5	3352.5	4105	-Inf	0	0.934152690885138	0.0163586593245023	0	0.864039386574242	447.5	1291.5
53	0	0	0.206438684889811	0.248428392639969	18	0.540063717163298	0	18	1.87074455153184	9.08984825475413e-06	128.5	2424.5	3497.5	4105	-Inf	0	0.934152690885138	0.0163586593245023	0	0.864039386574242	403.5	1363.5
15	0	0	0.131393166375127	0.47422530767434	7	0.463919102863803	0	11	1.84496147773765	1.21422545955395e-07	290.5	713.5	908.5	4106	-Inf	0	0.993480744595681	0.0359052446925806	0	0.338131361194178	298.5	244.5
15	0	0	0.131393166375127	0.47422530767434	7	0.463919102863803	0	11	1.84496147773765	1.21422545955395e-07	271.5	695.5	881.5	4106	-Inf	0	0.993480744595681	0.0359052446925806	0	0.338131361194178	274.5	222.5
15	0	0	0.131393166375127	0.47422530767434	7	0.463919102863803	0	11	1.84496147773765	1.21422545955395e-07	241.5	623.5	818.5	4106	-Inf	0	0.993480744595681	0.0359052446925806	0	0.338131361194178	245.5	178.5
31	0	0	0.646907741980973	0.224263631661775	6	0.380212175153491	0	15	1.27050083958669	0.0210715161635311	213.5	1670.5	3147.5	4107	0.201865248552005	0	0.931299491188366	0.608196666909136	0	0.489987476746109	494.5	754.5
31	0	0	0.646907741980973	0.224263631661775	6	0.380212175153491	0	15	1.27050083958669	0.0210715161635311	581.5	2271.5	3743.5	4107	0.201865248552005	0	0.931299491188366	0.608196666909136	0	0.489987476746109	581.5	841.5
31	0	0	0.646907741980973	0.224263631661775	6	0.380212175153491	0	15	1.27050083958669	0.0210715161635311	258.5	1738.5	3111.5	4107	0.201865248552005	0	0.931299491188366	0.608196666909136	0	0.489987476746109	326.5	715.5
41	0	0	0.147432446125845	0.644718879115832	31	0.891839431889033	0	27	1.93027134266272	5.14386481483352e-05	1561.5	4423.5	Inf	4108	-Inf	0	0.572351923403202	0.326879702535596	0	0.565606561608739	1564.5	2469.5
41	0	0	0.147432446125845	0.644718879115832	31	0.891839431889033	0	27	1.93027134266272	5.14386481483352e-05	901.5	2198.5	4197.5	4108	-Inf	0	0.572351923403202	0.326879702535596	0	0.565606561608739	907.5	1370.5
41	0	0	0.147432446125845	0.644718879115832	31	0.891839431889033	0	27	1.93027134266272	5.14386481483352e-05	1427.5	2774.5	4617.5	4108	-Inf	0	0.572351923403202	0.326879702535596	0	0.565606561608739	1430.5	1260.5
45	0	0	0.85996838669266	0.857949768220318	41	0.745983465789834	0	10	1.16353211808613	0.0160209077242047	1016.5	965.5	937.5	4109	0.259759738796342	0	0.95096595087207	0.203247087639621	0	0.787975506656314	2279.5	160.5
45	0	0	0.85996838669266	0.857949768220318	41	0.745983465789834	0	10	1.16353211808613	0.0160209077242047	1101.5	1016.5	1195.5	4109	0.259759738796342	0	0.95096595087207	0.203247087639621	0	0.787975506656314	1101.5	131.5
45	0	0	0.85996838669266	0.857949768220318	41	0.745983465789834	0	10	1.16353211808613	0.0160209077242047	1249.5	1085.5	1244.5	4109	0.259759738796342	0	0.95096595087207	0.203247087639621	0	0.787975506656314	1250.5	167.5
47	0	0	0.249624360011315	0.583387601419489	28	0.504089364996879	0	13	2.15029607819407	2.69521341707037e-07	501.5	1092.5	1483.5	4110	-Inf	0	0.979867773988543	0.034379689775224	0	0.2642985915145	512.5	536.5
47	0	0	0.249624360011315	0.583387601419489	28	0.504089364996879	0	13	2.15029607819407	2.69521341707037e-07	223.5	1175.5	1576.5	4110	-Inf	0	0.979867773988543	0.034379689775224	0	0.2642985915145	240.5	627.5
47	0	0	0.249624360011315	0.583387601419489	28	0.504089364996879	0	13	2.15029607819407	2.69521341707037e-07	199.5	1113.5	1516.5	4110	-Inf	0	0.979867773988543	0.034379689775224	0	0.2642985915145	229.5	399.5
55	0	0	0.706537483447814	0.907880431436073	51	0.324892310524535	0	28	0.944796096118217	0.0885482865767084	Inf	Inf	Inf	4111	0.739423955470477	0	0.900294884408411	0.496288717745824	0	0.616371346978188	Inf	1333.5
55	0	0	0.706537483447814	0.907880431436073	51	0.324892310524535	0	28	0.944796096118217	0.0885482865767084	Inf	Inf	Inf	4111	0.739423955470477	0	0.900294884408411	0.496288717745824	0	0.616371346978188	Inf	2109.5
55	0	0	0.706537483447814	0.907880431436073	51	0.324892310524535	0	28	0.944796096118217	0.0885482865767084	Inf	Inf	Inf	4111	0.739423955470477	0	0.900294884408411	0.496288717745824	0	0.616371346978188	Inf	318.5
18	0	0	0.823883629709034	0.457457249249143	8	0.89132346045666	0	8	1.13813672086281	4.23062843979821e-07	174.5	1570.5	2274.5	4112	-Inf	0	0.983872870605358	0.0181771969767146	0	0.23100795674597	175.5	456.5
18	0	0	0.823883629709034	0.457457249249143	8	0.89132346045666	0	8	1.13813672086281	4.23062843979821e-07	128.5	1901.5	2624.5	4112	-Inf	0	0.983872870605358	0.0181771969767146	0	0.23100795674597	182.5	497.5
18	0	0	0.823883629709034	0.457457249249143	8	0.89132346045666	0	8	1.13813672086281	4.23062843979821e-07	198.5	1569.5	2264.5	4112	-Inf	0	0.983872870605358	0.0181771969767146	0	0.23100795674597	198.5	470.5
36	0	0	0.450738985870879	0.447287157600086	15	0.565025505674783	0	16	1.57789662196722	0.0273046391622571	291.5	1375.5	1203.5	4113	0.76306232561446	0	0.90481471652437	0.973965611333368	0	0.146735323585228	Inf	210.5
36	0	0	0.450738985870879	0.447287157600086	15	0.565025505674783	0	16	1.57789662196722	0.0273046391622571	680.5	992.5	1055.5	4113	0.76306232561446	0	0.90481471652437	0.973965611333368	0	0.146735323585228	Inf	247.5
36	0	0	0.450738985870879	0.447287157600086	15	0.565025505674783	0	16	1.57789662196722	0.0273046391622571	524.5	1704.5	1560.5	4113	0.76306232561446	0	0.90481471652437	0.973965611333368	0	0.146735323585228	Inf	333.5
40	0	0	0.0616370417343219	0.567352386122877	29	0.379627172459375	0	14	1.75922657530576	3.72228067614379e-05	241.5	2178.5	3772.5	4114	-Inf	0	0.564914268935427	0.155934474453135	0	0.67809706779814	282.5	848.5
40	0	0	0.0616370417343219	0.567352386122877	29	0.379627172459375	0	14	1.75922657530576	3.72228067614379e-05	275.5	2388.5	3352.5	4114	-Inf	0	0.564914268935427	0.155934474453135	0	0.67809706779814	305.5	825.5
40	0	0	0.0616370417343219	0.567352386122877	29	0.379627172459375	0	14	1.75922657530576	3.72228067614379e-05	288.5	3142.5	Inf	4114	-Inf	0	0.564914268935427	0.155934474453135	0	0.67809706779814	328.5	1397.5
50	0	0	0.756745026987606	0.925367362361008	49	0.836334023993913	0	30	2.09782246040217	0.107658306266813	Inf	Inf	Inf	4115	0.356171296851656	0	0.921757234173925	0.335252456900695	0	0.443977813810389	Inf	147.5
50	0	0	0.756745026987606	0.925367362361008	49	0.836334023993913	0	30	2.09782246040217	0.107658306266813	Inf	Inf	Inf	4115	0.356171296851656	0	0.921757234173925	0.335252456900695	0	0.443977813810389	Inf	126.5
50	0	0	0.756745026987606	0.925367362361008	49	0.836334023993913	0	30	2.09782246040217	0.107658306266813	Inf	Inf	Inf	4115	0.356171296851656	0	0.921757234173925	0.335252456900695	0	0.443977813810389	Inf	135.5
60	0	0	0.114216113850047	0.855936624326381	55	0.747673295107167	0	9	0.970783643532713	6.51567796809665e-06	746.5	2861.5	3925.5	4116	-Inf	0	0.881838473858156	0.0341533572477051	0	0.541786317727468	753.5	1050.5
60	0	0	0.114216113850047	0.855936624326381	55	0.747673295107167	0	9	0.970783643532713	6.51567796809665e-06	870.5	1876.5	2947.5	4116	-Inf	0	0.881838473858156	0.0341533572477051	0	0.541786317727468	871.5	264.5
60	0	0	0.114216113850047	0.855936624326381	55	0.747673295107167	0	9	0.970783643532713	6.51567796809665e-06	942.5	2446.5	3510.5	4116	-Inf	0	0.881838473858156	0.0341533572477051	0	0.541786317727468	946.5	636.5
34	0	0	0.93818911311935	0.418109994370276	15	0.733394319697999	0	10	1.5564080720502	7.28978492340782e-06	128.5	2219.5	3149.5	4117	-Inf	0	0.999999976986459	0.214531790418218	0	0.668040753153056	206.5	1091.5
34	0	0	0.93818911311935	0.418109994370276	15	0.733394319697999	0	10	1.5564080720502	7.28978492340782e-06	134.5	2296.5	3283.5	4117	-Inf	0	0.999999976986459	0.214531790418218	0	0.668040753153056	178.5	1163.5
34	0	0	0.93818911311935	0.418109994370276	15	0.733394319697999	0	10	1.5564080720502	7.28978492340782e-06	138.5	2300.5	3278.5	4117	-Inf	0	0.999999976986459	0.214531790418218	0	0.668040753153056	181.5	1145.5
51	0	0	0.381786562188298	0.355194431414106	20	0.968408395665061	0	30	1.89617218530664	8.44364633452303e-06	144.5	2545.5	3481.5	4118	-Inf	0	0.758775111741307	0.367736755115152	0	0.410236685724874	295.5	1673.5
51	0	0	0.381786562188298	0.355194431414106	20	0.968408395665061	0	30	1.89617218530664	8.44364633452303e-06	125.5	2492.5	3496.5	4118	-Inf	0	0.758775111741307	0.367736755115152	0	0.410236685724874	468.5	1659.5
51	0	0	0.381786562188298	0.355194431414106	20	0.968408395665061	0	30	1.89617218530664	8.44364633452303e-06	126.5	2563.5	3578.5	4118	-Inf	0	0.758775111741307	0.367736755115152	0	0.410236685724874	2854.5	1749.5
30	0	0	0.532476319054253	0.0939207400926396	5	0.318807336298872	0	14	1.27995228796317	0.00920517185464514	170.5	1857.5	2653.5	4119	-Inf	0	0.921907127475712	0.699493882001895	0	0.498037616705346	322.5	1089.5
30	0	0	0.532476319054253	0.0939207400926396	5	0.318807336298872	0	14	1.27995228796317	0.00920517185464514	109.5	2012.5	2833.5	4119	-Inf	0	0.921907127475712	0.699493882001895	0	0.498037616705346	382.5	1119.5
30	0	0	0.532476319054253	0.0939207400926396	5	0.318807336298872	0	14	1.27995228796317	0.00920517185464514	322.5	2198.5	3018.5	4119	-Inf	0	0.921907127475712	0.699493882001895	0	0.498037616705346	443.5	1330.5
50	0	0	0.305449047804855	0.272356918506189	16	0.723143705306477	0	15	1.04652012223958	2.42206965193165e-06	795.5	2007.5	2762.5	4120	-Inf	0	0.965249517549813	0.0457280549600182	0	0.669770028407823	813.5	1211.5
50	0	0	0.305449047804855	0.272356918506189	16	0.723143705306477	0	15	1.04652012223958	2.42206965193165e-06	425.5	1840.5	2622.5	4120	-Inf	0	0.965249517549813	0.0457280549600182	0	0.669770028407823	582.5	1047.5
50	0	0	0.305449047804855	0.272356918506189	16	0.723143705306477	0	15	1.04652012223958	2.42206965193165e-06	701.5	1349.5	2000.5	4120	-Inf	0	0.965249517549813	0.0457280549600182	0	0.669770028407823	735.5	735.5
51	0	0	0.720655446972541	0.713738316165643	34	0.403926028524116	0	12	1.077725765741	2.10068296550186e-05	420.5	2303.5	3252.5	4121	-Inf	0	0.873141197124055	0.127959159027582	0	0.482063475684256	549.5	978.5
51	0	0	0.720655446972541	0.713738316165643	34	0.403926028524116	0	12	1.077725765741	2.10068296550186e-05	534.5	2027.5	3208.5	4121	-Inf	0	0.873141197124055	0.127959159027582	0	0.482063475684256	620.5	1033.5
51	0	0	0.720655446972541	0.713738316165643	34	0.403926028524116	0	12	1.077725765741	2.10068296550186e-05	543.5	2531.5	3886.5	4121	-Inf	0	0.873141197124055	0.127959159027582	0	0.482063475684256	670.5	1279.5
54	0	0	0.0990363400547239	0.418447943700443	29	0.452925313755016	0	37	1.7131515663353	0.017480636183001	341.5	3209.5	Inf	4122	0.495783916956725	0	0.776413263597476	0.696394273083783	0	0.439020977535448	1218.5	3978.5
54	0	0	0.0990363400547239	0.418447943700443	29	0.452925313755016	0	37	1.7131515663353	0.017480636183001	289.5	3199.5	Inf	4122	0.495783916956725	0	0.776413263597476	0.696394273083783	0	0.439020977535448	1118.5	3929.5
54	0	0	0.0990363400547239	0.418447943700443	29	0.452925313755016	0	37	1.7131515663353	0.017480636183001	684.5	3086.5	Inf	4122	0.495783916956725	0	0.776413263597476	0.696394273083783	0	0.439020977535448	1629.5	3905.5
28	0	0	0.407860820623957	0.618245579776408	15	0.296291003549124	0	7	1.60875038650787	2.05991679573621e-10	148.5	159.5	161.5	4123	-Inf	0	0.867897272681193	0.0130370720557192	0	0.635326974442071	183.5	186.5
28	0	0	0.407860820623957	0.618245579776408	15	0.296291003549124	0	7	1.60875038650787	2.05991679573621e-10	148.5	159.5	161.5	4123	-Inf	0	0.867897272681193	0.0130370720557192	0	0.635326974442071	182.5	186.5
28	0	0	0.407860820623957	0.618245579776408	15	0.296291003549124	0	7	1.60875038650787	2.05991679573621e-10	169.5	169.5	180.5	4123	-Inf	0	0.867897272681193	0.0130370720557192	0	0.635326974442071	195.5	200.5
34	0	0	0.368310660905219	0.971363058765665	32	0.48746685943415	0	13	1.66867008995745	3.79116008642962e-08	394.5	1008.5	1305.5	4124	-Inf	0	0.609102663773275	0.0386927737985611	0	0.153815802329339	395.5	373.5
34	0	0	0.368310660905219	0.971363058765665	32	0.48746685943415	0	13	1.66867008995745	3.79116008642962e-08	324.5	588.5	885.5	4124	-Inf	0	0.609102663773275	0.0386927737985611	0	0.153815802329339	360.5	274.5
34	0	0	0.368310660905219	0.971363058765665	32	0.48746685943415	0	13	1.66867008995745	3.79116008642962e-08	342.5	1044.5	1339.5	4124	-Inf	0	0.609102663773275	0.0386927737985611	0	0.153815802329339	379.5	383.5
43	0	0	0.483005562310267	0.653125631026639	23	0.370023612097423	0	27	1.73966316006146	0.0867787105746537	Inf	1401.5	4194.5	4125	1.03537353680686	0	0.896935665125473	0.544595599757739	0	0.420268100086595	Inf	155.5
43	0	0	0.483005562310267	0.653125631026639	23	0.370023612097423	0	27	1.73966316006146	0.0867787105746537	Inf	1405.5	Inf	4125	1.03537353680686	0	0.896935665125473	0.544595599757739	0	0.420268100086595	Inf	280.5
43	0	0	0.483005562310267	0.653125631026639	23	0.370023612097423	0	27	1.73966316006146	0.0867787105746537	Inf	1448.5	1447.5	4125	1.03537353680686	0	0.896935665125473	0.544595599757739	0	0.420268100086595	Inf	336.5
59	0	0	0.786439173683228	0.600787241704187	44	0.658736360100302	0	45	2.74147073912298	0.209502286319892	Inf	Inf	Inf	4126	0.739000048896325	0	0.935705186472568	0.501560098751376	0	0.64207973682299	Inf	649.5
59	0	0	0.786439173683228	0.600787241704187	44	0.658736360100302	0	45	2.74147073912298	0.209502286319892	Inf	Inf	Inf	4126	0.739000048896325	0	0.935705186472568	0.501560098751376	0	0.64207973682299	Inf	634.5
59	0	0	0.786439173683228	0.600787241704187	44	0.658736360100302	0	45	2.74147073912298	0.209502286319892	Inf	Inf	Inf	4126	0.739000048896325	0	0.935705186472568	0.501560098751376	0	0.64207973682299	Inf	758.5
50	0	0	0.391104396644633	0.489598146560066	28	0.519003296460496	0	15	1.15111005120172	0.000121841446621774	732.5	3435.5	4510.5	4127	-Inf	0	0.603911798869845	0.142435596983818	0	0.247568573212121	751.5	1848.5
50	0	0	0.391104396644633	0.489598146560066	28	0.519003296460496	0	15	1.15111005120172	0.000121841446621774	700.5	3460.5	4557.5	4127	-Inf	0	0.603911798869845	0.142435596983818	0	0.247568573212121	731.5	1776.5
50	0	0	0.391104396644633	0.489598146560066	28	0.519003296460496	0	15	1.15111005120172	0.000121841446621774	574.5	3338.5	4423.5	4127	-Inf	0	0.603911798869845	0.142435596983818	0	0.247568573212121	636.5	1720.5
47	0	0	0.516636635770035	0.571279724217819	22	0.805887844295952	0	14	1.7420634414216	4.19372450533322e-05	168.5	3118.5	4717.5	4128	-Inf	0	0.970680646881716	0.0617354527606513	0	0.7193008869619	441.5	1448.5
47	0	0	0.516636635770035	0.571279724217819	22	0.805887844295952	0	14	1.7420634414216	4.19372450533322e-05	285.5	3043.5	4669.5	4128	-Inf	0	0.970680646881716	0.0617354527606513	0	0.7193008869619	325.5	1475.5
47	0	0	0.516636635770035	0.571279724217819	22	0.805887844295952	0	14	1.7420634414216	4.19372450533322e-05	301.5	2353.5	3937.5	4128	-Inf	0	0.970680646881716	0.0617354527606513	0	0.7193008869619	343.5	1147.5
21	0	0	0.751279562626064	0.920781943687279	19	0.639429387209435	0	8	1.40959015965186	0.0181300616499879	115.5	126.5	113.5	4129	0.363409095031105	0	0.927178845983472	0.252842574198371	0	0.236936054177205	469.5	165.5
21	0	0	0.751279562626064	0.920781943687279	19	0.639429387209435	0	8	1.40959015965186	0.0181300616499879	114.5	126.5	113.5	4129	0.363409095031105	0	0.927178845983472	0.252842574198371	0	0.236936054177205	203.5	151.5
21	0	0	0.751279562626064	0.920781943687279	19	0.639429387209435	0	8	1.40959015965186	0.0181300616499879	118.5	113.5	113.5	4129	0.363409095031105	0	0.927178845983472	0.252842574198371	0	0.236936054177205	508.5	112.5
60	0	0	0.704422387341796	0.752879810173626	42	0.869051545799068	0	10	1.51337474992416	2.58958790842694e-08	338.5	1189.5	1682.5	4130	-Inf	0	0.98954698198764	0.0534002371813918	0	0.546435557674745	399.5	476.5
60	0	0	0.704422387341796	0.752879810173626	42	0.869051545799068	0	10	1.51337474992416	2.58958790842694e-08	436.5	1239.5	1743.5	4130	-Inf	0	0.98954698198764	0.0534002371813918	0	0.546435557674745	537.5	644.5
60	0	0	0.704422387341796	0.752879810173626	42	0.869051545799068	0	10	1.51337474992416	2.58958790842694e-08	398.5	875.5	1378.5	4130	-Inf	0	0.98954698198764	0.0534002371813918	0	0.546435557674745	407.5	463.5
48	0	0	0.641436781742002	0.662356088668188	31	0.711696688231038	0	17	0.769275107798086	0.0343457303641114	Inf	614.5	Inf	4131	0.779361458936006	0	0.890261342899135	0.866674250693199	0	0.24289698342474	Inf	280.5
48	0	0	0.641436781742002	0.662356088668188	31	0.711696688231038	0	17	0.769275107798086	0.0343457303641114	Inf	2408.5	Inf	4131	0.779361458936006	0	0.890261342899135	0.866674250693199	0	0.24289698342474	Inf	285.5
48	0	0	0.641436781742002	0.662356088668188	31	0.711696688231038	0	17	0.769275107798086	0.0343457303641114	Inf	1186.5	Inf	4131	0.779361458936006	0	0.890261342899135	0.866674250693199	0	0.24289698342474	Inf	168.5
37	0	0	0.888267801684357	0.153381832059072	2	0.737263759642247	0	27	1.73636206518441	2.04218876922693e-05	103.5	2385.5	3629.5	4132	-Inf	0	0.899860306385378	0.0106844232618883	0	0.489776648493451	279.5	1671.5
37	0	0	0.888267801684357	0.153381832059072	2	0.737263759642247	0	27	1.73636206518441	2.04218876922693e-05	121.5	2869.5	4095.5	4132	-Inf	0	0.899860306385378	0.0106844232618883	0	0.489776648493451	376.5	1723.5
37	0	0	0.888267801684357	0.153381832059072	2	0.737263759642247	0	27	1.73636206518441	2.04218876922693e-05	115.5	3074.5	4261.5	4132	-Inf	0	0.899860306385378	0.0106844232618883	0	0.489776648493451	360.5	1908.5
42	0	0	0.0782443262030678	0.131354053272676	4	0.444737446880497	0	24	0.861579022717866	0.00145308459198441	180.5	2830.5	3934.5	4133	-Inf	0	0.510841029962019	0.824818211372823	0	0.729545783363183	292.5	2208.5
42	0	0	0.0782443262030678	0.131354053272676	4	0.444737446880497	0	24	0.861579022717866	0.00145308459198441	168.5	2906.5	3977.5	4133	-Inf	0	0.510841029962019	0.824818211372823	0	0.729545783363183	283.5	2244.5
42	0	0	0.0782443262030678	0.131354053272676	4	0.444737446880497	0	24	0.861579022717866	0.00145308459198441	219.5	2762.5	3825.5	4133	-Inf	0	0.510841029962019	0.824818211372823	0	0.729545783363183	315.5	2213.5
33	0	0	0.833291964414259	0.692595740892739	25	0.856825941499646	0	10	0.493418216116345	6.83411329003431e-05	1017.5	3372.5	Inf	4134	-Inf	0	0.877933667118125	0.126319992155768	0	0.574411056073008	1212.5	1419.5
33	0	0	0.833291964414259	0.692595740892739	25	0.856825941499646	0	10	0.493418216116345	6.83411329003431e-05	1115.5	3236.5	Inf	4134	-Inf	0	0.877933667118125	0.126319992155768	0	0.574411056073008	1116.5	1310.5
33	0	0	0.833291964414259	0.692595740892739	25	0.856825941499646	0	10	0.493418216116345	6.83411329003431e-05	855.5	3422.5	Inf	4134	-Inf	0	0.877933667118125	0.126319992155768	0	0.574411056073008	1021.5	1429.5
46	0	0	0.800133460766562	0.777825467047794	39	0.784752704414049	0	8	1.66482954386148	2.00885583783231e-08	685.5	509.5	538.5	4135	-Inf	0	0.969983447269911	0.0174960760852532	0	0.128679098232764	727.5	454.5
46	0	0	0.800133460766562	0.777825467047794	39	0.784752704414049	0	8	1.66482954386148	2.00885583783231e-08	789.5	717.5	737.5	4135	-Inf	0	0.969983447269911	0.0174960760852532	0	0.128679098232764	798.5	468.5
46	0	0	0.800133460766562	0.777825467047794	39	0.784752704414049	0	8	1.66482954386148	2.00885583783231e-08	336.5	380.5	470.5	4135	-Inf	0	0.969983447269911	0.0174960760852532	0	0.128679098232764	662.5	380.5
46	0	0	0.14119857871409	0.348454689974169	17	0.753331545994367	0	22	2.03178197340991	9.19618376822341e-07	189.5	2127.5	2933.5	4136	-Inf	0	0.757099614307558	0.0612114318949626	0	0.406282347096922	533.5	1260.5
46	0	0	0.14119857871409	0.348454689974169	17	0.753331545994367	0	22	2.03178197340991	9.19618376822341e-07	238.5	2110.5	2882.5	4136	-Inf	0	0.757099614307558	0.0612114318949626	0	0.406282347096922	390.5	1332.5
46	0	0	0.14119857871409	0.348454689974169	17	0.753331545994367	0	22	2.03178197340991	9.19618376822341e-07	202.5	2145.5	2956.5	4136	-Inf	0	0.757099614307558	0.0612114318949626	0	0.406282347096922	349.5	1295.5
57	0	0	0.313516916206795	0.319292382510439	19	0.89473103326436	0	26	1.5870980715196	8.09617729342831e-07	585.5	1893.5	2546.5	4137	-Inf	0	0.744068119008169	0.202863276007507	0	0.351315177028634	591.5	1210.5
57	0	0	0.313516916206795	0.319292382510439	19	0.89473103326436	0	26	1.5870980715196	8.09617729342831e-07	600.5	1574.5	2233.5	4137	-Inf	0	0.744068119008169	0.202863276007507	0	0.351315177028634	607.5	1306.5
57	0	0	0.313516916206795	0.319292382510439	19	0.89473103326436	0	26	1.5870980715196	8.09617729342831e-07	572.5	1783.5	2444.5	4137	-Inf	0	0.744068119008169	0.202863276007507	0	0.351315177028634	581.5	1169.5
24	0	0	0.855379475675185	0.887080362548661	21	0.644834858452268	0	4	0.321754637229718	0.00203258407197829	368.5	893.5	1084.5	4138	-Inf	0	0.869748500671245	0.388466189865971	0	0.450297331519767	368.5	615.5
24	0	0	0.855379475675185	0.887080362548661	21	0.644834858452268	0	4	0.321754637229718	0.00203258407197829	704.5	1195.5	1879.5	4138	-Inf	0	0.869748500671245	0.388466189865971	0	0.450297331519767	705.5	658.5
24	0	0	0.855379475675185	0.887080362548661	21	0.644834858452268	0	4	0.321754637229718	0.00203258407197829	3998.5	718.5	1030.5	4138	-Inf	0	0.869748500671245	0.388466189865971	0	0.450297331519767	4141.5	146.5
18	0	0	0.694781181591658	0.0112964192018304	1	0.7361572113345	0	17	1.79567196802783	7.8645682640041e-06	764.5	2362.5	3330.5	4139	-Inf	0	0.694782707766712	0.570228565554571	0	0.658207735202909	769.5	864.5
18	0	0	0.694781181591658	0.0112964192018304	1	0.7361572113345	0	17	1.79567196802783	7.8645682640041e-06	1180.5	2343.5	3347.5	4139	-Inf	0	0.694782707766712	0.570228565554571	0	0.658207735202909	1188.5	1045.5
18	0	0	0.694781181591658	0.0112964192018304	1	0.7361572113345	0	17	1.79567196802783	7.8645682640041e-06	1168.5	2233.5	3208.5	4139	-Inf	0	0.694782707766712	0.570228565554571	0	0.658207735202909	1193.5	1000.5
57	0	0	0.000238015033853345	0.616314098629052	32	0.777734254562745	0	36	2.06017355719394	1.58062186490632e-07	429.5	1337.5	1925.5	4140	-Inf	0	0.651865143331386	0.395468318446531	0	0.574541324607389	466.5	1178.5
57	0	0	0.000238015033853345	0.616314098629052	32	0.777734254562745	0	36	2.06017355719394	1.58062186490632e-07	676.5	1583.5	2149.5	4140	-Inf	0	0.651865143331386	0.395468318446531	0	0.574541324607389	728.5	1307.5
57	0	0	0.000238015033853345	0.616314098629052	32	0.777734254562745	0	36	2.06017355719394	1.58062186490632e-07	405.5	1642.5	2197.5	4140	-Inf	0	0.651865143331386	0.395468318446531	0	0.574541324607389	480.5	1281.5
52	0	0	0.966230798258743	0.22389887803008	15	0.82151159406069	0	19	1.98585631095155	3.28816573957643e-05	261.5	2580.5	3958.5	4141	-Inf	0	0.999877282685695	0.085003215358681	0	0.882003523949241	566.5	1637.5
52	0	0	0.966230798258743	0.22389887803008	15	0.82151159406069	0	19	1.98585631095155	3.28816573957643e-05	251.5	2977.5	4217.5	4141	-Inf	0	0.999877282685695	0.085003215358681	0	0.882003523949241	501.5	1679.5
52	0	0	0.966230798258743	0.22389887803008	15	0.82151159406069	0	19	1.98585631095155	3.28816573957643e-05	309.5	3103.5	4344.5	4141	-Inf	0	0.999877282685695	0.085003215358681	0	0.882003523949241	611.5	1811.5
46	0	0	0.641157333862988	0.69510669653961	35	0.387800121714281	0	25	2.10320985226778	0.0517596593245582	Inf	3014.5	Inf	4142	0.662534188851058	0	0.878482304088548	0.362843269586099	0	0.555207118094255	Inf	539.5
46	0	0	0.641157333862988	0.69510669653961	35	0.387800121714281	0	25	2.10320985226778	0.0517596593245582	Inf	2999.5	Inf	4142	0.662534188851058	0	0.878482304088548	0.362843269586099	0	0.555207118094255	Inf	533.5
46	0	0	0.641157333862988	0.69510669653961	35	0.387800121714281	0	25	2.10320985226778	0.0517596593245582	Inf	3121.5	Inf	4142	0.662534188851058	0	0.878482304088548	0.362843269586099	0	0.555207118094255	Inf	498.5
55	0	0	0.884242262308556	0.593690245578083	32	0.852814432216742	0	36	1.93238032372549	0.30636407676143	Inf	Inf	Inf	4143	0.658059772112416	0	0.97695525349443	0.861683830263554	0	0.580532620530521	Inf	328.5
55	0	0	0.884242262308556	0.593690245578083	32	0.852814432216742	0	36	1.93238032372549	0.30636407676143	Inf	Inf	Inf	4143	0.658059772112416	0	0.97695525349443	0.861683830263554	0	0.580532620530521	Inf	224.5
55	0	0	0.884242262308556	0.593690245578083	32	0.852814432216742	0	36	1.93238032372549	0.30636407676143	Inf	Inf	Inf	4143	0.658059772112416	0	0.97695525349443	0.861683830263554	0	0.580532620530521	Inf	542.5
18	0	0	0.144932742177902	0.54053304512801	7	0.579977964852992	0	10	1.72042062341224	0.0062365703080946	423.5	1818.5	2595.5	4144	-Inf	0	0.84421756196307	0.941387586120002	0	0.604904183234432	424.5	1307.5
18	0	0	0.144932742177902	0.54053304512801	7	0.579977964852992	0	10	1.72042062341224	0.0062365703080946	539.5	1645.5	2451.5	4144	-Inf	0	0.84421756196307	0.941387586120002	0	0.604904183234432	571.5	1190.5
18	0	0	0.144932742177902	0.54053304512801	7	0.579977964852992	0	10	1.72042062341224	0.0062365703080946	387.5	1932.5	2728.5	4144	-Inf	0	0.84421756196307	0.941387586120002	0	0.604904183234432	419.5	1413.5
29	0	0	0.572338380424569	0.370966108159039	9	0.840111235390489	0	9	1.50813194011887	2.37229789384334e-07	189.5	1271.5	1677.5	4145	-Inf	0	0.947639896324666	0.0547722201722927	0	0.55602426179009	190.5	419.5
29	0	0	0.572338380424569	0.370966108159039	9	0.840111235390489	0	9	1.50813194011887	2.37229789384334e-07	170.5	775.5	1190.5	4145	-Inf	0	0.947639896324666	0.0547722201722927	0	0.55602426179009	174.5	195.5
29	0	0	0.572338380424569	0.370966108159039	9	0.840111235390489	0	9	1.50813194011887	2.37229789384334e-07	195.5	1176.5	1590.5	4145	-Inf	0	0.947639896324666	0.0547722201722927	0	0.55602426179009	197.5	326.5
58	0	0	0.0109083725627486	0.272897599198929	16	0.267574486344629	0	22	1.02104953285973	9.17177449646765e-07	516.5	1931.5	2740.5	4146	-Inf	0	0.674798316270668	0.0758430100589143	0	0.302994280262557	555.5	1038.5
58	0	0	0.0109083725627486	0.272897599198929	16	0.267574486344629	0	22	1.02104953285973	9.17177449646765e-07	452.5	1888.5	2641.5	4146	-Inf	0	0.674798316270668	0.0758430100589143	0	0.302994280262557	483.5	1163.5
58	0	0	0.0109083725627486	0.272897599198929	16	0.267574486344629	0	22	1.02104953285973	9.17177449646765e-07	517.5	2083.5	2885.5	4146	-Inf	0	0.674798316270668	0.0758430100589143	0	0.302994280262557	545.5	1105.5
50	0	0	0.0933669082844458	0.214433766463795	10	0.395511101541432	0	25	1.80482949178304	3.18915369533858e-06	242.5	2033.5	2930.5	4147	-Inf	0	0.539242618876136	0.0602196640812683	0	0.153141839739441	319.5	1215.5
50	0	0	0.0933669082844458	0.214433766463795	10	0.395511101541432	0	25	1.80482949178304	3.18915369533858e-06	272.5	2205.5	3083.5	4147	-Inf	0	0.539242618876136	0.0602196640812683	0	0.153141839739441	331.5	1242.5
50	0	0	0.0933669082844458	0.214433766463795	10	0.395511101541432	0	25	1.80482949178304	3.18915369533858e-06	265.5	2290.5	3154.5	4147	-Inf	0	0.539242618876136	0.0602196640812683	0	0.153141839739441	329.5	1244.5
9	0	0	0.621378487338945	0.584061543966757	6	0.33305114769897	0	5	1.40772586138216	5.72127842299985e-16	136.5	149.5	150.5	4148	-Inf	0	0.980069276320659	0.0132580773441745	0	0.475196429867267	191.5	149.5
9	0	0	0.621378487338945	0.584061543966757	6	0.33305114769897	0	5	1.40772586138216	5.72127842299985e-16	132.5	145.5	146.5	4148	-Inf	0	0.980069276320659	0.0132580773441745	0	0.475196429867267	178.5	151.5
9	0	0	0.621378487338945	0.584061543966757	6	0.33305114769897	0	5	1.40772586138216	5.72127842299985e-16	133.5	146.5	147.5	4148	-Inf	0	0.980069276320659	0.0132580773441745	0	0.475196429867267	187.5	148.5
43	0	0	0.42003346930886	0.2315432742485	9	0.277225677582507	0	19	1.87245639508312	3.09245701054149e-06	193.5	2207.5	3038.5	4149	-Inf	0	0.818981675193181	0.0283004300340139	0	0.58691938385577	520.5	1341.5
43	0	0	0.42003346930886	0.2315432742485	9	0.277225677582507	0	19	1.87245639508312	3.09245701054149e-06	166.5	2025.5	2851.5	4149	-Inf	0	0.818981675193181	0.0283004300340139	0	0.58691938385577	458.5	1373.5
43	0	0	0.42003346930886	0.2315432742485	9	0.277225677582507	0	19	1.87245639508312	3.09245701054149e-06	217.5	2101.5	2851.5	4149	-Inf	0	0.818981675193181	0.0283004300340139	0	0.58691938385577	340.5	1480.5
39	0	0	0.107616077272381	0.54150279100843	18	0.943939029448683	0	8	1.22185653179281	1.67685076638447e-08	107.5	646.5	808.5	4150	-Inf	0	0.416526007584578	0.213048929730981	0	0.76830501930222	201.5	199.5
39	0	0	0.107616077272381	0.54150279100843	18	0.943939029448683	0	8	1.22185653179281	1.67685076638447e-08	100.5	465.5	630.5	4150	-Inf	0	0.416526007584578	0.213048929730981	0	0.76830501930222	183.5	147.5
39	0	0	0.107616077272381	0.54150279100843	18	0.943939029448683	0	8	1.22185653179281	1.67685076638447e-08	199.5	375.5	537.5	4150	-Inf	0	0.416526007584578	0.213048929730981	0	0.76830501930222	214.5	186.5
40	0	0	0.679567707297983	0.899976275770002	37	0.353819159226253	0	5	0.908258096206807	1.34570282914467e-08	41	102.5	102.5	4151	-Inf	0	0.680146210463898	0.723067109112574	0	0.427654379381798	174.5	103.5
40	0	0	0.679567707297983	0.899976275770002	37	0.353819159226253	0	5	0.908258096206807	1.34570282914467e-08	316.5	735.5	833.5	4151	-Inf	0	0.680146210463898	0.723067109112574	0	0.427654379381798	316.5	137.5
40	0	0	0.679567707297983	0.899976275770002	37	0.353819159226253	0	5	0.908258096206807	1.34570282914467e-08	263.5	531.5	758.5	4151	-Inf	0	0.680146210463898	0.723067109112574	0	0.427654379381798	264.5	131.5
39	0	0	0.0966130791441629	0.0256681602008336	2	0.203334016699483	0	11	0.808329645304869	1.67404226058023e-07	433.5	745.5	967.5	4152	-Inf	0	0.0966176005002055	0.052028940122782	0	0.460838110089545	434.5	279.5
39	0	0	0.0966130791441629	0.0256681602008336	2	0.203334016699483	0	11	0.808329645304869	1.67404226058023e-07	335.5	769.5	990.5	4152	-Inf	0	0.0966176005002055	0.052028940122782	0	0.460838110089545	340.5	263.5
39	0	0	0.0966130791441629	0.0256681602008336	2	0.203334016699483	0	11	0.808329645304869	1.67404226058023e-07	320.5	770.5	996.5	4152	-Inf	0	0.0966176005002055	0.052028940122782	0	0.460838110089545	368.5	281.5
49	0	0	0.409075084990328	0.0708687221653385	2	0.394962158076872	0	26	1.85253637308273	5.16603319385179e-06	135.5	2198.5	3097.5	4153	-Inf	0	0.409078039989453	0.0244106188311905	0	0.669894527358248	278.5	1660.5
49	0	0	0.409075084990328	0.0708687221653385	2	0.394962158076872	0	26	1.85253637308273	5.16603319385179e-06	133.5	2218.5	3155.5	4153	-Inf	0	0.409078039989453	0.0244106188311905	0	0.669894527358248	294.5	1618.5
49	0	0	0.409075084990328	0.0708687221653385	2	0.394962158076872	0	26	1.85253637308273	5.16603319385179e-06	137.5	2381.5	3268.5	4153	-Inf	0	0.409078039989453	0.0244106188311905	0	0.669894527358248	304.5	1699.5
18	0	0	0.483594668224335	0.184615239599066	2	0.613174840184481	0	14	1.31887424857321	4.99874720676277e-07	190.5	1285.5	2014.5	4154	-Inf	0	0.483597252704503	0.162113521274108	0	0.127529823802379	245.5	565.5
18	0	0	0.483594668224335	0.184615239599066	2	0.613174840184481	0	14	1.31887424857321	4.99874720676277e-07	233.5	1944.5	2675.5	4154	-Inf	0	0.483597252704503	0.162113521274108	0	0.127529823802379	236.5	810.5
18	0	0	0.483594668224335	0.184615239599066	2	0.613174840184481	0	14	1.31887424857321	4.99874720676277e-07	161.5	926.5	1421.5	4154	-Inf	0	0.483597252704503	0.162113521274108	0	0.127529823802379	197.5	379.5
54	0	0	0.911753906770142	0.815011248986039	46	0.926777431659902	0	11	1.45696993948955	0.000190503353626468	1063.5	4023.5	Inf	4155	-Inf	0	0.993584000728882	0.066568750564881	0	0.894413289752006	1064.5	2251.5
54	0	0	0.911753906770142	0.815011248986039	46	0.926777431659902	0	11	1.45696993948955	0.000190503353626468	331.5	2283.5	3381.5	4155	-Inf	0	0.993584000728882	0.066568750564881	0	0.894413289752006	555.5	1370.5
54	0	0	0.911753906770142	0.815011248986039	46	0.926777431659902	0	11	1.45696993948955	0.000190503353626468	327.5	2834.5	3931.5	4155	-Inf	0	0.993584000728882	0.066568750564881	0	0.894413289752006	420.5	1369.5
38	0	0	0.113743839492604	0.580738437488507	24	0.501595469880607	0	26	1.81814738095459	6.22809735823826e-07	706.5	662.5	824.5	4156	-Inf	0	0.593623717086331	0.41969863016612	0	0.75997201439159	721.5	437.5
38	0	0	0.113743839492604	0.580738437488507	24	0.501595469880607	0	26	1.81814738095459	6.22809735823826e-07	624.5	640.5	819.5	4156	-Inf	0	0.593623717086331	0.41969863016612	0	0.75997201439159	642.5	418.5
38	0	0	0.113743839492604	0.580738437488507	24	0.501595469880607	0	26	1.81814738095459	6.22809735823826e-07	518.5	656.5	840.5	4156	-Inf	0	0.593623717086331	0.41969863016612	0	0.75997201439159	552.5	393.5
60	0	0	0.078345662635485	0.255885381950184	9	0.973437215845991	0	40	1.85932705183162	3.91813767571139e-05	225.5	2635.5	3883.5	4157	-Inf	0	0.833692107698325	0.0131672046401916	0	0.462523976869664	436.5	2229.5
60	0	0	0.078345662635485	0.255885381950184	9	0.973437215845991	0	40	1.85932705183162	3.91813767571139e-05	212.5	2607.5	4010.5	4157	-Inf	0	0.833692107698325	0.0131672046401916	0	0.462523976869664	424.5	2177.5
60	0	0	0.078345662635485	0.255885381950184	9	0.973437215845991	0	40	1.85932705183162	3.91813767571139e-05	170.5	2561.5	3810.5	4157	-Inf	0	0.833692107698325	0.0131672046401916	0	0.462523976869664	529.5	2148.5
37	0	0	0.812226764035654	0.707965372169928	26	0.588262547895557	0	10	0.903269290426449	3.10671753966162e-06	407.5	2218.5	3166.5	4158	-Inf	0	0.899569121579745	0.123788627248807	0	0.679098981046692	501.5	921.5
37	0	0	0.812226764035654	0.707965372169928	26	0.588262547895557	0	10	0.903269290426449	3.10671753966162e-06	671.5	1442.5	2349.5	4158	-Inf	0	0.899569121579745	0.123788627248807	0	0.679098981046692	689.5	626.5
37	0	0	0.812226764035654	0.707965372169928	26	0.588262547895557	0	10	0.903269290426449	3.10671753966162e-06	693.5	1953.5	2901.5	4158	-Inf	0	0.899569121579745	0.123788627248807	0	0.679098981046692	740.5	738.5
54	0	0	0.656745999717895	0.202378052978171	13	0.212892159668595	0	21	0.627753439557286	0.022563340570752	464.5	858.5	2774.5	4159	0.643985981324451	0	0.886053523717987	0.307259261650896	0	0.371048040365543	Inf	1213.5
54	0	0	0.656745999717895	0.202378052978171	13	0.212892159668595	0	21	0.627753439557286	0.022563340570752	572.5	780.5	2961.5	4159	0.643985981324451	0	0.886053523717987	0.307259261650896	0	0.371048040365543	3015.5	466.5
54	0	0	0.656745999717895	0.202378052978171	13	0.212892159668595	0	21	0.627753439557286	0.022563340570752	3012.5	919.5	Inf	4159	0.643985981324451	0	0.886053523717987	0.307259261650896	0	0.371048040365543	3012.5	604.5
26	0	0	0.526169456511442	0.305863217328742	7	0.600901822863026	0	14	1.54592448546979	0.0207255236805386	Inf	683.5	1083.5	4160	0.386543527493675	0	0.877424305340119	0.380576734670078	0	0.290338693015343	Inf	155.5
26	0	0	0.526169456511442	0.305863217328742	7	0.600901822863026	0	14	1.54592448546979	0.0207255236805386	Inf	746.5	1219.5	4160	0.386543527493675	0	0.877424305340119	0.380576734670078	0	0.290338693015343	Inf	290.5
26	0	0	0.526169456511442	0.305863217328742	7	0.600901822863026	0	14	1.54592448546979	0.0207255236805386	Inf	474.5	486.5	4160	0.386543527493675	0	0.877424305340119	0.380576734670078	0	0.290338693015343	Inf	142.5
9	0	0	0.567521871818112	0.265940014435898	4	0.750836172513876	0	10	1.63868559025707	2.95253046593227e-07	293.5	1965.5	2690.5	4161	-Inf	0	0.567524093653769	0.0521877441053822	0	0.200365439261613	308.5	632.5
9	0	0	0.567521871818112	0.265940014435898	4	0.750836172513876	0	10	1.63868559025707	2.95253046593227e-07	194.5	1863.5	2585.5	4161	-Inf	0	0.567524093653769	0.0521877441053822	0	0.200365439261613	344.5	531.5
9	0	0	0.567521871818112	0.265940014435898	4	0.750836172513876	0	10	1.63868559025707	2.95253046593227e-07	357.5	1642.5	2378.5	4161	-Inf	0	0.567524093653769	0.0521877441053822	0	0.200365439261613	371.5	331.5
50	0	0	0.58413798600768	0.318603579571007	16	0.485697563095312	0	22	1.68111999985683	2.85191344742267e-06	229.5	2397.5	3315.5	4162	-Inf	0	0.944072867343483	0.0192698041017272	0	0.438643898618175	295.5	1146.5
50	0	0	0.58413798600768	0.318603579571007	16	0.485697563095312	0	22	1.68111999985683	2.85191344742267e-06	267.5	2314.5	3254.5	4162	-Inf	0	0.944072867343483	0.0192698041017272	0	0.438643898618175	331.5	1067.5
50	0	0	0.58413798600768	0.318603579571007	16	0.485697563095312	0	22	1.68111999985683	2.85191344742267e-06	251.5	2443.5	3358.5	4162	-Inf	0	0.944072867343483	0.0192698041017272	0	0.438643898618175	313.5	1114.5
46	0	0	0.0281245624769841	0.804023920437751	38	0.297282032238324	0	21	1.69348087423008	8.30274300153964e-07	497.5	1130.5	1507.5	4163	-Inf	0	0.414681670122949	0.200601214723894	0	0.670177065876238	586.5	574.5
46	0	0	0.0281245624769841	0.804023920437751	38	0.297282032238324	0	21	1.69348087423008	8.30274300153964e-07	477.5	1126.5	1507.5	4163	-Inf	0	0.414681670122949	0.200601214723894	0	0.670177065876238	494.5	604.5
46	0	0	0.0281245624769841	0.804023920437751	38	0.297282032238324	0	21	1.69348087423008	8.30274300153964e-07	465.5	859.5	1242.5	4163	-Inf	0	0.414681670122949	0.200601214723894	0	0.670177065876238	480.5	443.5
13	0	0	0.642028115598354	0.600141647800712	6	0.463950129781811	0	9	1.97056277831841	1.37913589583914e-07	122.5	1467.5	1993.5	4164	-Inf	0	0.64202990680981	0.0212470851369713	0	0.203624569998703	215.5	390.5
13	0	0	0.642028115598354	0.600141647800712	6	0.463950129781811	0	9	1.97056277831841	1.37913589583914e-07	125.5	1505.5	2048.5	4164	-Inf	0	0.64202990680981	0.0212470851369713	0	0.203624569998703	278.5	449.5
13	0	0	0.642028115598354	0.600141647800712	6	0.463950129781811	0	9	1.97056277831841	1.37913589583914e-07	172.5	1608.5	2150.5	4164	-Inf	0	0.64202990680981	0.0212470851369713	0	0.203624569998703	296.5	546.5
18	0	0	0.483318537731966	0.941309673216096	17	0.454005740512655	0	15	1.75224194278448	4.32658797870201e-14	411.5	335.5	354.5	4165	-Inf	0	0.725331818691878	0.0704933669263356	0	0.115294223268827	467.5	190.5
18	0	0	0.483318537731966	0.941309673216096	17	0.454005740512655	0	15	1.75224194278448	4.32658797870201e-14	471.5	422.5	441.5	4165	-Inf	0	0.725331818691878	0.0704933669263356	0	0.115294223268827	495.5	228.5
18	0	0	0.483318537731966	0.941309673216096	17	0.454005740512655	0	15	1.75224194278448	4.32658797870201e-14	445.5	400.5	419.5	4165	-Inf	0	0.725331818691878	0.0704933669263356	0	0.115294223268827	466.5	175.5
46	0	0	0.63343581188035	0.826797479687847	36	0.575175328928	0	5	1.30309772983194	3.79308255690984e-13	606.5	464.5	475.5	4166	-Inf	0	0.989731566131848	0.0171645028350595	0	0.344959953102167	637.5	464.5
46	0	0	0.63343581188035	0.826797479687847	36	0.575175328928	0	5	1.30309772983194	3.79308255690984e-13	779.5	639.5	649.5	4166	-Inf	0	0.989731566131848	0.0171645028350595	0	0.344959953102167	810.5	627.5
46	0	0	0.63343581188035	0.826797479687847	36	0.575175328928	0	5	1.30309772983194	3.79308255690984e-13	776.5	635.5	645.5	4166	-Inf	0	0.989731566131848	0.0171645028350595	0	0.344959953102167	806.5	623.5
23	0	0	0.252702812270459	0.843925658495978	21	0.924755227815762	0	9	1.53282441406716	4.41758531966835e-06	145.5	1845.5	2875.5	4167	-Inf	0	0.832153453068729	0.0443339842679457	0	0.444052923604788	454.5	160.5
23	0	0	0.252702812270459	0.843925658495978	21	0.924755227815762	0	9	1.53282441406716	4.41758531966835e-06	140.5	2552.5	3564.5	4167	-Inf	0	0.832153453068729	0.0443339842679457	0	0.444052923604788	311.5	783.5
23	0	0	0.252702812270459	0.843925658495978	21	0.924755227815762	0	9	1.53282441406716	4.41758531966835e-06	158.5	1006.5	2037.5	4167	-Inf	0	0.832153453068729	0.0443339842679457	0	0.444052923604788	342.5	158.5
52	0	0	0.79220545896727	0.497206623717071	25	0.882517920557399	0	19	1.50185918172857	0.0778296100774406	Inf	Inf	Inf	4168	0.97810289481665	0	0.94816181158684	0.646217965342895	0	0.267399691492143	Inf	1012.5
52	0	0	0.79220545896727	0.497206623717071	25	0.882517920557399	0	19	1.50185918172857	0.0778296100774406	Inf	Inf	Inf	4168	0.97810289481665	0	0.94816181158684	0.646217965342895	0	0.267399691492143	Inf	243.5
52	0	0	0.79220545896727	0.497206623717071	25	0.882517920557399	0	19	1.50185918172857	0.0778296100774406	Inf	Inf	Inf	4168	0.97810289481665	0	0.94816181158684	0.646217965342895	0	0.267399691492143	Inf	160.5
59	0	0	0.879714483932154	0.170276638007894	7	0.990068759283498	0	42	2.3463929261804	4.31156387749233e-05	189.5	2702.5	4149.5	4169	-Inf	0	0.997374280474758	0.0841481647894476	0	0.180693200594023	274.5	2351.5
59	0	0	0.879714483932154	0.170276638007894	7	0.990068759283498	0	42	2.3463929261804	4.31156387749233e-05	190.5	2154.5	3363.5	4169	-Inf	0	0.997374280474758	0.0841481647894476	0	0.180693200594023	378.5	2153.5
59	0	0	0.879714483932154	0.170276638007894	7	0.990068759283498	0	42	2.3463929261804	4.31156387749233e-05	202.5	2909.5	3998.5	4169	-Inf	0	0.997374280474758	0.0841481647894476	0	0.180693200594023	299.5	2681.5
60	0	0	0.811972765869681	0.926868673858384	52	0.567760647311577	0	51	3.79532776120144	0.781070271299091	Inf	Inf	Inf	4170	0.351017654324166	0	0.959374540524834	0.862531679433763	0	0.789682489633944	Inf	745.5
60	0	0	0.811972765869681	0.926868673858384	52	0.567760647311577	0	51	3.79532776120144	0.781070271299091	Inf	Inf	Inf	4170	0.351017654324166	0	0.959374540524834	0.862531679433763	0	0.789682489633944	Inf	828.5
60	0	0	0.811972765869681	0.926868673858384	52	0.567760647311577	0	51	3.79532776120144	0.781070271299091	Inf	Inf	Inf	4170	0.351017654324166	0	0.959374540524834	0.862531679433763	0	0.789682489633944	Inf	865.5
47	0	0	0.65755804750002	0.741105813812349	37	0.936728169373847	0	24	1.6034337880306	0.0892286804199236	Inf	4110.5	Inf	4171	0.649474061025698	0	0.895348660879293	0.276019082870516	0	0.261197094513145	Inf	101.5
47	0	0	0.65755804750002	0.741105813812349	37	0.936728169373847	0	24	1.6034337880306	0.0892286804199236	Inf	4084.5	Inf	4171	0.649474061025698	0	0.895348660879293	0.276019082870516	0	0.261197094513145	Inf	101.5
47	0	0	0.65755804750002	0.741105813812349	37	0.936728169373847	0	24	1.6034337880306	0.0892286804199236	Inf	2644.5	Inf	4171	0.649474061025698	0	0.895348660879293	0.276019082870516	0	0.261197094513145	Inf	105.5
21	0	0	0.914491398151703	0.568286242383449	12	0.771257020229009	0	11	1.06814088933419	0.015817168804239	298.5	2090.5	2654.5	4172	0.336530786353235	0	0.980185595459741	0.583571667527335	0	0.811667311056892	323.5	392.5
21	0	0	0.914491398151703	0.568286242383449	12	0.771257020229009	0	11	1.06814088933419	0.015817168804239	241.5	1768.5	2698.5	4172	0.336530786353235	0	0.980185595459741	0.583571667527335	0	0.811667311056892	347.5	335.5
21	0	0	0.914491398151703	0.568286242383449	12	0.771257020229009	0	11	1.06814088933419	0.015817168804239	279.5	2310.5	3246.5	4172	0.336530786353235	0	0.980185595459741	0.583571667527335	0	0.811667311056892	650.5	504.5
58	0	0	0.294947995502843	0.0677260653107229	2	0.636986789638409	0	38	1.34545169375935	5.11227814985644e-05	150.5	2782.5	4238.5	4173	-Inf	0	0.738687671157188	0.0107289271547623	0	0.893129891155602	291.5	2226.5
58	0	0	0.294947995502843	0.0677260653107229	2	0.636986789638409	0	38	1.34545169375935	5.11227814985644e-05	287.5	2707.5	4210.5	4173	-Inf	0	0.738687671157188	0.0107289271547623	0	0.893129891155602	375.5	2176.5
58	0	0	0.294947995502843	0.0677260653107229	2	0.636986789638409	0	38	1.34545169375935	5.11227814985644e-05	156.5	2611.5	4147.5	4173	-Inf	0	0.738687671157188	0.0107289271547623	0	0.893129891155602	306.5	2133.5
34	0	0	0.807427916969049	0.979775381052453	33	0.247851290370487	0	5	1.38907078733009	5.88752640082818e-16	121.5	135.5	135.5	4174	-Inf	0	0.999031576356078	0.0189889646022637	0	0.702499032480313	272.5	130.5
34	0	0	0.807427916969049	0.979775381052453	33	0.247851290370487	0	5	1.38907078733009	5.88752640082818e-16	137.5	150.5	150.5	4174	-Inf	0	0.999031576356078	0.0189889646022637	0	0.702499032480313	194.5	135.5
34	0	0	0.807427916969049	0.979775381052453	33	0.247851290370487	0	5	1.38907078733009	5.88752640082818e-16	128.5	141.5	141.5	4174	-Inf	0	0.999031576356078	0.0189889646022637	0	0.702499032480313	228.5	131.5
33	0	0	0.932608351693522	0.135599342701704	3	0.812401151442527	0	11	1.3031790765198	0.00324825204828347	214.5	3018.5	4523.5	4175	-Inf	0	0.946830391042286	0.218032253443149	0	0.263028675276313	215.5	1946.5
33	0	0	0.932608351693522	0.135599342701704	3	0.812401151442527	0	11	1.3031790765198	0.00324825204828347	91.5	2015.5	3528.5	4175	-Inf	0	0.946830391042286	0.218032253443149	0	0.263028675276313	282.5	1305.5
33	0	0	0.932608351693522	0.135599342701704	3	0.812401151442527	0	11	1.3031790765198	0.00324825204828347	123.5	2173.5	3668.5	4175	-Inf	0	0.946830391042286	0.218032253443149	0	0.263028675276313	175.5	1228.5
60	0	0	0.253770938477256	0.227624371080221	11	0.96938399401514	0	37	2.03866354395151	2.39084706829999e-05	142.5	1944.5	2985.5	4176	-Inf	0	0.893915081827582	0.0217568396342005	0	0.710208160351911	306.5	1814.5
60	0	0	0.253770938477256	0.227624371080221	11	0.96938399401514	0	37	2.03866354395151	2.39084706829999e-05	85.5	2105.5	3052.5	4176	-Inf	0	0.893915081827582	0.0217568396342005	0	0.710208160351911	265.5	1979.5
60	0	0	0.253770938477256	0.227624371080221	11	0.96938399401514	0	37	2.03866354395151	2.39084706829999e-05	133.5	2156.5	3130.5	4176	-Inf	0	0.893915081827582	0.0217568396342005	0	0.710208160351911	258.5	2053.5
40	0	0	0.621472246908168	0.397048915709942	15	0.775371497134265	0	10	1.44934873217517	5.80196256679163e-06	180.5	1842.5	2852.5	4177	-Inf	0	0.999951908745916	0.166333584150281	0	0.538110177241864	212.5	230.5
40	0	0	0.621472246908168	0.397048915709942	15	0.775371497134265	0	10	1.44934873217517	5.80196256679163e-06	181.5	1769.5	2793.5	4177	-Inf	0	0.999951908745916	0.166333584150281	0	0.538110177241864	213.5	232.5
40	0	0	0.621472246908168	0.397048915709942	15	0.775371497134265	0	10	1.44934873217517	5.80196256679163e-06	167.5	2726.5	3736.5	4177	-Inf	0	0.999951908745916	0.166333584150281	0	0.538110177241864	275.5	1073.5
4	0	0	0.477731667543439	0.626293603783225	3	0.708062325331562	0	7	1.47904323943261	0.00830982876628408	854.5	664.5	530.5	4178	-Inf	0	0.905806991553453	0.967409809514053	0	0.819423838773138	898.5	126.5
4	0	0	0.477731667543439	0.626293603783225	3	0.708062325331562	0	7	1.47904323943261	0.00830982876628408	1160.5	879.5	893.5	4178	-Inf	0	0.905806991553453	0.967409809514053	0	0.819423838773138	1161.5	137.5
4	0	0	0.477731667543439	0.626293603783225	3	0.708062325331562	0	7	1.47904323943261	0.00830982876628408	450.5	259.5	127.5	4178	-Inf	0	0.905806991553453	0.967409809514053	0	0.819423838773138	493.5	127.5
28	0	0	0.618000793156279	0.525250424843168	15	0.309482549600677	0	13	1.14453034960112	3.52199588890316e-05	1118.5	2107.5	3559.5	4179	-Inf	0	0.661182141942209	0.243534554366528	0	0.638457040519119	1133.5	946.5
28	0	0	0.618000793156279	0.525250424843168	15	0.309482549600677	0	13	1.14453034960112	3.52199588890316e-05	1224.5	2880.5	4333.5	4179	-Inf	0	0.661182141942209	0.243534554366528	0	0.638457040519119	1254.5	1348.5
28	0	0	0.618000793156279	0.525250424843168	15	0.309482549600677	0	13	1.14453034960112	3.52199588890316e-05	1675.5	2249.5	3700.5	4179	-Inf	0	0.661182141942209	0.243534554366528	0	0.638457040519119	1683.5	1100.5
24	0	0	0.606737374980197	0.989589537068707	24	0.218763120951429	0	8	1.41233679668843	1.29405178793788e-10	401.5	297.5	315.5	4180	-Inf	0	0.970402524259989	0.0130752447641464	0	0.40969118321004	405.5	144.5
24	0	0	0.606737374980197	0.989589537068707	24	0.218763120951429	0	8	1.41233679668843	1.29405178793788e-10	482.5	378.5	396.5	4180	-Inf	0	0.970402524259989	0.0130752447641464	0	0.40969118321004	487.5	201.5
24	0	0	0.606737374980197	0.989589537068707	24	0.218763120951429	0	8	1.41233679668843	1.29405178793788e-10	504.5	400.5	418.5	4180	-Inf	0	0.970402524259989	0.0130752447641464	0	0.40969118321004	509.5	219.5
47	0	0	0.803803218804471	0.954266737714571	43	0.425030754578278	0	7	1.58256280724636	3.37075909533145e-13	344.5	359.5	414.5	4181	-Inf	0	0.991182798096507	0.0195015623073748	0	0.644191371687142	346.5	185.5
47	0	0	0.803803218804471	0.954266737714571	43	0.425030754578278	0	7	1.58256280724636	3.37075909533145e-13	232.5	513.5	562.5	4181	-Inf	0	0.991182798096507	0.0195015623073748	0	0.644191371687142	235.5	255.5
47	0	0	0.803803218804471	0.954266737714571	43	0.425030754578278	0	7	1.58256280724636	3.37075909533145e-13	433.5	686.5	745.5	4181	-Inf	0	0.991182798096507	0.0195015623073748	0	0.644191371687142	434.5	390.5
28	0	0	0.852180836181797	0.597685885513128	16	0.856165965531847	0	10	1.77631673036414	7.42721796925373e-06	108.5	2519.5	3590.5	4182	-Inf	0	0.976216658386841	0.119633504339452	0	0.871750793017309	305.5	847.5
28	0	0	0.852180836181797	0.597685885513128	16	0.856165965531847	0	10	1.77631673036414	7.42721796925373e-06	184.5	2017.5	3096.5	4182	-Inf	0	0.976216658386841	0.119633504339452	0	0.871750793017309	303.5	548.5
28	0	0	0.852180836181797	0.597685885513128	16	0.856165965531847	0	10	1.77631673036414	7.42721796925373e-06	134.5	2537.5	3634.5	4182	-Inf	0	0.976216658386841	0.119633504339452	0	0.871750793017309	306.5	797.5
47	0	0	0.540894337145036	0.05347148457033	1	0.558989251682255	0	27	1.70220263402605	1.71578713745621e-05	285.5	2986.5	4187.5	4183	-Inf	0	0.540896633328501	0.0333977238286233	0	0.332733146283527	352.5	1927.5
47	0	0	0.540894337145036	0.05347148457033	1	0.558989251682255	0	27	1.70220263402605	1.71578713745621e-05	207.5	2999.5	4171.5	4183	-Inf	0	0.540896633328501	0.0333977238286233	0	0.332733146283527	376.5	1950.5
47	0	0	0.540894337145036	0.05347148457033	1	0.558989251682255	0	27	1.70220263402605	1.71578713745621e-05	206.5	3052.5	4176.5	4183	-Inf	0	0.540896633328501	0.0333977238286233	0	0.332733146283527	321.5	1903.5
40	0	0	0.43049836476847	0.497266798399115	24	0.423193914193661	0	10	1.68161649906231	1.03323346127789e-07	188.5	599.5	745.5	4184	-Inf	0	0.941021729780851	0.0162515339846399	0	0.537386245902658	255.5	268.5
40	0	0	0.43049836476847	0.497266798399115	24	0.423193914193661	0	10	1.68161649906231	1.03323346127789e-07	187.5	391.5	539.5	4184	-Inf	0	0.941021729780851	0.0162515339846399	0	0.537386245902658	252.5	251.5
40	0	0	0.43049836476847	0.497266798399115	24	0.423193914193661	0	10	1.68161649906231	1.03323346127789e-07	236.5	477.5	624.5	4184	-Inf	0	0.941021729780851	0.0162515339846399	0	0.537386245902658	302.5	300.5
23	0	0	0.811320389224672	0.32376469270856	9	0.43699453044577	0	12	1.58106590860538	4.49823973203878e-07	801.5	1365.5	1997.5	4185	-Inf	0	0.963592150389959	0.0141812186628921	0	0.797942855198263	815.5	386.5
23	0	0	0.811320389224672	0.32376469270856	9	0.43699453044577	0	12	1.58106590860538	4.49823973203878e-07	1188.5	1661.5	2281.5	4185	-Inf	0	0.963592150389959	0.0141812186628921	0	0.797942855198263	1205.5	604.5
23	0	0	0.811320389224672	0.32376469270856	9	0.43699453044577	0	12	1.58106590860538	4.49823973203878e-07	1204.5	1389.5	2009.5	4185	-Inf	0	0.963592150389959	0.0141812186628921	0	0.797942855198263	1220.5	484.5
54	0	0	0.520426053588093	0.384365373300561	23	0.281462881308644	0	11	1.47546063973428	1.65102846831953e-06	314.5	2393.5	3239.5	4186	-Inf	0	0.935427388542209	0.0113352745414213	0	0.396974602761549	322.5	940.5
54	0	0	0.520426053588093	0.384365373300561	23	0.281462881308644	0	11	1.47546063973428	1.65102846831953e-06	351.5	2241.5	3112.5	4186	-Inf	0	0.935427388542209	0.0113352745414213	0	0.396974602761549	357.5	887.5
54	0	0	0.520426053588093	0.384365373300561	23	0.281462881308644	0	11	1.47546063973428	1.65102846831953e-06	332.5	1802.5	2656.5	4186	-Inf	0	0.935427388542209	0.0113352745414213	0	0.396974602761549	341.5	696.5
53	0	0	0.852216486592908	0.403499277169727	23	0.423339823240307	0	19	1.54526960223656	1.85917084970357e-06	462.5	2162.5	3032.5	4187	-Inf	0	0.988562120308495	0.0268687179950901	0	0.508048308495444	625.5	927.5
53	0	0	0.852216486592908	0.403499277169727	23	0.423339823240307	0	19	1.54526960223656	1.85917084970357e-06	335.5	2223.5	3109.5	4187	-Inf	0	0.988562120308495	0.0268687179950901	0	0.508048308495444	499.5	875.5
53	0	0	0.852216486592908	0.403499277169727	23	0.423339823240307	0	19	1.54526960223656	1.85917084970357e-06	311.5	2241.5	3134.5	4187	-Inf	0	0.988562120308495	0.0268687179950901	0	0.508048308495444	476.5	890.5
14	0	0	0.880543799775052	0.54736635698868	10	0.747680361415112	0	6	0.951277771108666	0.00030554443887691	650.5	3719.5	4764.5	4188	-Inf	0	0.900983224505402	0.635272247582896	0	0.433136096852479	701.5	570.5
14	0	0	0.880543799775052	0.54736635698868	10	0.747680361415112	0	6	0.951277771108666	0.00030554443887691	587.5	4274.5	Inf	4188	-Inf	0	0.900983224505402	0.635272247582896	0	0.433136096852479	727.5	811.5
14	0	0	0.880543799775052	0.54736635698868	10	0.747680361415112	0	6	0.951277771108666	0.00030554443887691	664.5	3558.5	4562.5	4188	-Inf	0	0.900983224505402	0.635272247582896	0	0.433136096852479	672.5	511.5
21	0	0	0.224008981766757	0.123550880831331	3	0.791548034613788	0	9	1.07984278130764	1.62270428035703e-07	281.5	1916.5	2569.5	4189	-Inf	0	0.224012877115732	0.0631028037944456	0	0.483272801913654	357.5	643.5
21	0	0	0.224008981766757	0.123550880831331	3	0.791548034613788	0	9	1.07984278130764	1.62270428035703e-07	251.5	1417.5	2099.5	4189	-Inf	0	0.224012877115732	0.0631028037944456	0	0.483272801913654	309.5	392.5
21	0	0	0.224008981766757	0.123550880831331	3	0.791548034613788	0	9	1.07984278130764	1.62270428035703e-07	304.5	1110.5	1779.5	4189	-Inf	0	0.224012877115732	0.0631028037944456	0	0.483272801913654	367.5	306.5
26	0	0	0.654301452904988	0.141189571766748	4	0.623848269573462	0	5	1.3624716216015	1.69451022974638e-13	114.5	126.5	126.5	4190	-Inf	0	0.654303181581672	0.264604729106296	0	0.707551891109989	305.5	128.5
26	0	0	0.654301452904988	0.141189571766748	4	0.623848269573462	0	5	1.3624716216015	1.69451022974638e-13	131.5	145.5	145.5	4190	-Inf	0	0.654303181581672	0.264604729106296	0	0.707551891109989	149.5	151.5
26	0	0	0.654301452904988	0.141189571766748	4	0.623848269573462	0	5	1.3624716216015	1.69451022974638e-13	136.5	150.5	150.5	4190	-Inf	0	0.654303181581672	0.264604729106296	0	0.707551891109989	185.5	155.5
47	0	0	0.982100627767157	0.0813906062848218	5	0.775397169635377	0	14	0.806231897133726	0.0108486313433081	155.5	2810.5	Inf	4191	0.37190876140697	0	0.994050077521071	0.714566579737054	0	0.514164140662738	717.5	1016.5
47	0	0	0.982100627767157	0.0813906062848218	5	0.775397169635377	0	14	0.806231897133726	0.0108486313433081	218.5	1916.5	4146.5	4191	0.37190876140697	0	0.994050077521071	0.714566579737054	0	0.514164140662738	873.5	608.5
47	0	0	0.982100627767157	0.0813906062848218	5	0.775397169635377	0	14	0.806231897133726	0.0108486313433081	227.5	1993.5	2991.5	4191	0.37190876140697	0	0.994050077521071	0.714566579737054	0	0.514164140662738	882.5	919.5
52	0	0	0.877756210642436	0.340976994253367	16	0.608987503885362	0	13	0.5354071427562	2.33582791098693e-06	234.5	2041.5	2894.5	4192	-Inf	0	0.995524979522113	0.0294730582190244	0	0.77069717552863	406.5	1066.5
52	0	0	0.877756210642436	0.340976994253367	16	0.608987503885362	0	13	0.5354071427562	2.33582791098693e-06	138.5	1928.5	2765.5	4192	-Inf	0	0.995524979522113	0.0294730582190244	0	0.77069717552863	312.5	952.5
52	0	0	0.877756210642436	0.340976994253367	16	0.608987503885362	0	13	0.5354071427562	2.33582791098693e-06	239.5	1967.5	2727.5	4192	-Inf	0	0.995524979522113	0.0294730582190244	0	0.77069717552863	411.5	874.5
57	0	0	0.417459129541345	0.202522359043432	12	0.746754997502466	0	22	1.08438750243252	6.95470171979164e-07	167.5	1675.5	2200.5	4193	-Inf	0	0.919585835712416	0.058675821070877	0	0.335308032346451	423.5	1120.5
57	0	0	0.417459129541345	0.202522359043432	12	0.746754997502466	0	22	1.08438750243252	6.95470171979164e-07	473.5	1384.5	1876.5	4193	-Inf	0	0.919585835712416	0.058675821070877	0	0.335308032346451	489.5	912.5
57	0	0	0.417459129541345	0.202522359043432	12	0.746754997502466	0	22	1.08438750243252	6.95470171979164e-07	127.5	1481.5	2011.5	4193	-Inf	0	0.919585835712416	0.058675821070877	0	0.335308032346451	433.5	1035.5
48	0	0	0.36199524152077	0.815989557684229	42	0.927709526723511	0	34	2.05552585017251	0.0857230091849705	Inf	Inf	Inf	4194	0.813936835109565	0	0.821599624069968	0.339436633226507	0	0.108536504402019	Inf	251.5
48	0	0	0.36199524152077	0.815989557684229	42	0.927709526723511	0	34	2.05552585017251	0.0857230091849705	Inf	Inf	Inf	4194	0.813936835109565	0	0.821599624069968	0.339436633226507	0	0.108536504402019	Inf	289.5
48	0	0	0.36199524152077	0.815989557684229	42	0.927709526723511	0	34	2.05552585017251	0.0857230091849705	Inf	Inf	Inf	4194	0.813936835109565	0	0.821599624069968	0.339436633226507	0	0.108536504402019	Inf	476.5
57	0	0	0.689856042927186	0.218434997617458	10	0.422690467039247	0	16	1.46677703018202	4.2873424207891e-05	349.5	3634.5	3634.5	4195	-Inf	0	0.992264561266334	0.0349714486451491	0	0.567508387154342	499.5	1416.5
57	0	0	0.689856042927186	0.218434997617458	10	0.422690467039247	0	16	1.46677703018202	4.2873424207891e-05	346.5	2962.5	4672.5	4195	-Inf	0	0.992264561266334	0.0349714486451491	0	0.567508387154342	519.5	1315.5
57	0	0	0.689856042927186	0.218434997617458	10	0.422690467039247	0	16	1.46677703018202	4.2873424207891e-05	459.5	3056.5	4759.5	4195	-Inf	0	0.992264561266334	0.0349714486451491	0	0.567508387154342	591.5	1462.5
51	0	0	0.317715564926229	0.475795026645704	21	0.843522567314013	0	20	2.02454099453544	5.59325877335287e-06	466.5	2359.5	3311.5	4196	-Inf	0	0.873493567687149	0.0108901086041616	0	0.848298245560982	478.5	1081.5
51	0	0	0.317715564926229	0.475795026645704	21	0.843522567314013	0	20	2.02454099453544	5.59325877335287e-06	1118.5	2277.5	3241.5	4196	-Inf	0	0.873493567687149	0.0108901086041616	0	0.848298245560982	1124.5	1158.5
51	0	0	0.317715564926229	0.475795026645704	21	0.843522567314013	0	20	2.02454099453544	5.59325877335287e-06	290.5	2321.5	3279.5	4196	-Inf	0	0.873493567687149	0.0108901086041616	0	0.848298245560982	978.5	1130.5
49	0	0	0.424055895564445	0.241693560803083	15	0.22052048420354	0	17	1.41919973969189	0.0379727325607921	1556.5	2663.5	Inf	4197	1.01358726074904	0	0.915371315212074	0.988680780288218	0	0.327396609214086	Inf	557.5
49	0	0	0.424055895564445	0.241693560803083	15	0.22052048420354	0	17	1.41919973969189	0.0379727325607921	139.5	2274.5	Inf	4197	1.01358726074904	0	0.915371315212074	0.988680780288218	0	0.327396609214086	Inf	765.5
49	0	0	0.424055895564445	0.241693560803083	15	0.22052048420354	0	17	1.41919973969189	0.0379727325607921	1979.5	2532.5	Inf	4197	1.01358726074904	0	0.915371315212074	0.988680780288218	0	0.327396609214086	Inf	558.5
58	0	0	0.946104753367135	0.469868932531516	27	0.882917016075495	0	21	1.36794485061412	2.61703949541538e-05	428.5	2774.5	4056.5	4198	-Inf	0	0.997904050196344	0.0570528840811527	0	0.397823994796591	495.5	1888.5
58	0	0	0.946104753367135	0.469868932531516	27	0.882917016075495	0	21	1.36794485061412	2.61703949541538e-05	430.5	2774.5	4043.5	4198	-Inf	0	0.997904050196344	0.0570528840811527	0	0.397823994796591	480.5	1749.5
58	0	0	0.946104753367135	0.469868932531516	27	0.882917016075495	0	21	1.36794485061412	2.61703949541538e-05	469.5	3097.5	4352.5	4198	-Inf	0	0.997904050196344	0.0570528840811527	0	0.397823994796591	651.5	1991.5
54	0	0	0.158146109426923	0.12076286157248	6	0.47505796981272	0	33	2.09822588481317	2.38024320405517e-06	182.5	1888.5	2519.5	4199	-Inf	0	0.934299979704746	0.0148225596267109	0	0.126919618120122	379.5	1214.5
54	0	0	0.158146109426923	0.12076286157248	6	0.47505796981272	0	33	2.09822588481317	2.38024320405517e-06	142.5	1695.5	2336.5	4199	-Inf	0	0.934299979704746	0.0148225596267109	0	0.126919618120122	294.5	1144.5
54	0	0	0.158146109426923	0.12076286157248	6	0.47505796981272	0	33	2.09822588481317	2.38024320405517e-06	162.5	1763.5	2388.5	4199	-Inf	0	0.934299979704746	0.0148225596267109	0	0.126919618120122	297.5	1153.5
45	0	0	0.332004308555771	0.830504288014044	39	0.352945189299434	0	34	1.77527617021016	0.132867385013377	Inf	Inf	Inf	4200	1.01393976883804	0	0.866039245898685	0.994336087458186	0	0.458843560343521	Inf	123.5
45	0	0	0.332004308555771	0.830504288014044	39	0.352945189299434	0	34	1.77527617021016	0.132867385013377	Inf	Inf	Inf	4200	1.01393976883804	0	0.866039245898685	0.994336087458186	0	0.458843560343521	Inf	171.5
45	0	0	0.332004308555771	0.830504288014044	39	0.352945189299434	0	34	1.77527617021016	0.132867385013377	Inf	Inf	Inf	4200	1.01393976883804	0	0.866039245898685	0.994336087458186	0	0.458843560343521	Inf	188.5
34	0	0	0.428196101769294	0.322791562755729	8	0.870082789431404	0	19	1.67890498074948	0.0235386074921188	2489.5	1499.5	2698.5	4201	0.506274978130194	0	0.842974084813738	0.605890985089385	0	0.242785673658273	2516.5	619.5
34	0	0	0.428196101769294	0.322791562755729	8	0.870082789431404	0	19	1.67890498074948	0.0235386074921188	2488.5	1471.5	2693.5	4201	0.506274978130194	0	0.842974084813738	0.605890985089385	0	0.242785673658273	2490.5	572.5
34	0	0	0.428196101769294	0.322791562755729	8	0.870082789431404	0	19	1.67890498074948	0.0235386074921188	2631.5	1556.5	2841.5	4201	0.506274978130194	0	0.842974084813738	0.605890985089385	0	0.242785673658273	2659.5	541.5
52	0	0	0.969016491232234	0.432092945931092	25	0.933834668284427	0	27	1.10129613327754	0.0470913127429472	Inf	Inf	Inf	4202	0.958911540913782	0	0.990788276850039	0.615958886138295	0	0.672101741337015	Inf	1433.5
52	0	0	0.969016491232234	0.432092945931092	25	0.933834668284427	0	27	1.10129613327754	0.0470913127429472	Inf	2195.5	Inf	4202	0.958911540913782	0	0.990788276850039	0.615958886138295	0	0.672101741337015	Inf	1175.5
52	0	0	0.969016491232234	0.432092945931092	25	0.933834668284427	0	27	1.10129613327754	0.0470913127429472	Inf	Inf	Inf	4202	0.958911540913782	0	0.990788276850039	0.615958886138295	0	0.672101741337015	Inf	1558.5
33	0	0	0.581364735256823	0.0414423706016013	3	0.656192631710937	0	13	1.71064485031678	4.87185860508057e-06	182.5	2182.5	3098.5	4203	-Inf	0	0.999999870973322	0.149448834636627	0	0.801399438544834	278.5	1425.5
33	0	0	0.581364735256823	0.0414423706016013	3	0.656192631710937	0	13	1.71064485031678	4.87185860508057e-06	110.5	1966.5	2802.5	4203	-Inf	0	0.999999870973322	0.149448834636627	0	0.801399438544834	157.5	1294.5
33	0	0	0.581364735256823	0.0414423706016013	3	0.656192631710937	0	13	1.71064485031678	4.87185860508057e-06	119.5	2260.5	3153.5	4203	-Inf	0	0.999999870973322	0.149448834636627	0	0.801399438544834	262.5	1264.5
22	0	0	0.28695442058195	0.78753119154589	12	0.873089372780772	0	6	0.726635617439512	9.86065602476289e-15	844.5	641.5	811.5	4204	-Inf	0	0.286958003667847	0.0240449493928203	0	0.343173292878812	843.5	226.5
22	0	0	0.28695442058195	0.78753119154589	12	0.873089372780772	0	6	0.726635617439512	9.86065602476289e-15	870.5	701.5	858.5	4204	-Inf	0	0.286958003667847	0.0240449493928203	0	0.343173292878812	869.5	244.5
22	0	0	0.28695442058195	0.78753119154589	12	0.873089372780772	0	6	0.726635617439512	9.86065602476289e-15	799.5	583.5	633.5	4204	-Inf	0	0.286958003667847	0.0240449493928203	0	0.343173292878812	798.5	107.5
54	0	0	0.75626719637001	0.53039264595587	31	0.245977363431062	0	15	0.834627574025296	1.04456989417835e-05	687.5	2777.5	3895.5	4205	-Inf	0	0.866649022090782	0.0926376090255472	0	0.365962065448163	859.5	1449.5
54	0	0	0.75626719637001	0.53039264595587	31	0.245977363431062	0	15	0.834627574025296	1.04456989417835e-05	751.5	2587.5	3705.5	4205	-Inf	0	0.866649022090782	0.0926376090255472	0	0.365962065448163	775.5	1465.5
54	0	0	0.75626719637001	0.53039264595587	31	0.245977363431062	0	15	0.834627574025296	1.04456989417835e-05	425.5	2648.5	3753.5	4205	-Inf	0	0.866649022090782	0.0926376090255472	0	0.365962065448163	612.5	1234.5
22	0	0	0.467784145070009	0.269550825165418	6	0.528033034422168	0	5	1.37893735592991	3.92285041958818e-10	232.5	210.5	227.5	4206	-Inf	0	0.467786809696974	0.0640298281350922	0	0.296944858658946	279.5	247.5
22	0	0	0.467784145070009	0.269550825165418	6	0.528033034422168	0	5	1.37893735592991	3.92285041958818e-10	232.5	210.5	226.5	4206	-Inf	0	0.467786809696974	0.0640298281350922	0	0.296944858658946	278.5	246.5
22	0	0	0.467784145070009	0.269550825165418	6	0.528033034422168	0	5	1.37893735592991	3.92285041958818e-10	188.5	170.5	184.5	4206	-Inf	0	0.467786809696974	0.0640298281350922	0	0.296944858658946	226.5	201.5
52	0	0	0.398763941028005	0.453778995062049	21	0.415567220392656	0	26	2.00697046908567	1.06917059340992e-06	188.5	1346.5	1792.5	4207	-Inf	0	0.818809243896025	0.181604169148428	0	0.457322429633233	298.5	900.5
52	0	0	0.398763941028005	0.453778995062049	21	0.415567220392656	0	26	2.00697046908567	1.06917059340992e-06	255.5	1249.5	1695.5	4207	-Inf	0	0.818809243896025	0.181604169148428	0	0.457322429633233	322.5	879.5
52	0	0	0.398763941028005	0.453778995062049	21	0.415567220392656	0	26	2.00697046908567	1.06917059340992e-06	229.5	1205.5	1657.5	4207	-Inf	0	0.818809243896025	0.181604169148428	0	0.457322429633233	319.5	908.5
37	0	0	0.932210110248042	0.757341413341415	26	0.736324591241592	0	19	1.84918658345283	0.115894919216361	Inf	4290.5	4213.5	4208	1.07641879039218	0	0.987782254524228	0.719245600071545	0	0.324004584201345	Inf	102.5
37	0	0	0.932210110248042	0.757341413341415	26	0.736324591241592	0	19	1.84918658345283	0.115894919216361	Inf	Inf	Inf	4208	1.07641879039218	0	0.987782254524228	0.719245600071545	0	0.324004584201345	Inf	101.5
37	0	0	0.932210110248042	0.757341413341415	26	0.736324591241592	0	19	1.84918658345283	0.115894919216361	Inf	3623.5	Inf	4208	1.07641879039218	0	0.987782254524228	0.719245600071545	0	0.324004584201345	Inf	102.5
59	0	0	0.828005189162051	0.00389233492097951	0	0.77769816487922	0	43	2.13656670984976	0.000137534918930264	105.5	2866.5	4324.5	4209	-Inf	0	NaN	0.630217042395123	0	0.401825225244716	701.5	3259.5
59	0	0	0.828005189162051	0.00389233492097951	0	0.77769816487922	0	43	2.13656670984976	0.000137534918930264	92.5	2036.5	3520.5	4209	-Inf	0	NaN	0.630217042395123	0	0.401825225244716	390.5	2746.5
59	0	0	0.828005189162051	0.00389233492097951	0	0.77769816487922	0	43	2.13656670984976	0.000137534918930264	113.5	2183.5	3595.5	4209	-Inf	0	NaN	0.630217042395123	0	0.401825225244716	642.5	2825.5
57	0	0	0.982550750702061	0.962509319335582	55	0.499165313682463	0	11	1.47375839828022	1.12727705299395e-12	908.5	501.5	501.5	4210	-Inf	0	0.998412428799863	0.0270776570607913	0	0.541356023399305	906.5	341.5
57	0	0	0.982550750702061	0.962509319335582	55	0.499165313682463	0	11	1.47375839828022	1.12727705299395e-12	1165.5	784.5	784.5	4210	-Inf	0	0.998412428799863	0.0270776570607913	0	0.541356023399305	1163.5	221.5
57	0	0	0.982550750702061	0.962509319335582	55	0.499165313682463	0	11	1.47375839828022	1.12727705299395e-12	1006.5	625.5	625.5	4210	-Inf	0	0.998412428799863	0.0270776570607913	0	0.541356023399305	1004.5	176.5
52	0	0	0.688675180466744	0.693962871189269	40	0.934708628579677	0	15	1.51970913688642	7.05886702667883e-08	963.5	1089.5	1374.5	4211	-Inf	0	0.888420222430894	0.0373125603545992	0	0.185498876542768	1273.5	847.5
52	0	0	0.688675180466744	0.693962871189269	40	0.934708628579677	0	15	1.51970913688642	7.05886702667883e-08	1488.5	1244.5	1244.5	4211	-Inf	0	0.888420222430894	0.0373125603545992	0	0.185498876542768	1486.5	666.5
52	0	0	0.688675180466744	0.693962871189269	40	0.934708628579677	0	15	1.51970913688642	7.05886702667883e-08	1144.5	1021.5	1134.5	4211	-Inf	0	0.888420222430894	0.0373125603545992	0	0.185498876542768	1171.5	791.5
39	0	0	0.636395902538329	0.559964237564421	23	0.315159198635073	0	13	1.41331711423991	1.43065312021959e-07	153.5	1732.5	2327.5	4212	-Inf	0	0.948183076091807	0.194578341588748	0	0.876004745870642	154.5	639.5
39	0	0	0.636395902538329	0.559964237564421	23	0.315159198635073	0	13	1.41331711423991	1.43065312021959e-07	113.5	1615.5	2218.5	4212	-Inf	0	0.948183076091807	0.194578341588748	0	0.876004745870642	131.5	542.5
39	0	0	0.636395902538329	0.559964237564421	23	0.315159198635073	0	13	1.41331711423991	1.43065312021959e-07	110.5	1457.5	2042.5	4212	-Inf	0	0.948183076091807	0.194578341588748	0	0.876004745870642	144.5	437.5
24	0	0	0.0365550040145809	0.940331829119391	23	0.920352232095202	0	6	1.28186135151815	5.09461290252529e-09	2420.5	1415.5	1415.5	4213	-Inf	0	0.625615048239004	0.0427134146263288	0	0.403225782423945	2418.5	136.5
24	0	0	0.0365550040145809	0.940331829119391	23	0.920352232095202	0	6	1.28186135151815	5.09461290252529e-09	1813.5	809.5	809.5	4213	-Inf	0	0.625615048239004	0.0427134146263288	0	0.403225782423945	1811.5	138.5
24	0	0	0.0365550040145809	0.940331829119391	23	0.920352232095202	0	6	1.28186135151815	5.09461290252529e-09	2180.5	1175.5	1175.5	4213	-Inf	0	0.625615048239004	0.0427134146263288	0	0.403225782423945	2178.5	139.5
37	0	0	0.899244693743165	0.651021120397	27	0.501475688630219	0	9	0.94509043960548	6.65656956708164e-05	1210.5	2970.5	4384.5	4214	-Inf	0	0.999999144755107	0.0562296461205255	0	0.404453403986117	1231.5	1094.5
37	0	0	0.899244693743165	0.651021120397	27	0.501475688630219	0	9	0.94509043960548	6.65656956708164e-05	485.5	3015.5	4357.5	4214	-Inf	0	0.999999144755107	0.0562296461205255	0	0.404453403986117	678.5	1213.5
37	0	0	0.899244693743165	0.651021120397	27	0.501475688630219	0	9	0.94509043960548	6.65656956708164e-05	946.5	2554.5	3946.5	4214	-Inf	0	0.999999144755107	0.0562296461205255	0	0.404453403986117	965.5	901.5
57	0	0	0.955278490867586	0.944019418253625	53	0.308877577600433	0	24	1.62612281999017	0.0599875977727638	Inf	Inf	Inf	4215	0.189867126152473	0	0.98129756127838	0.250930810667734	0	0.691378606387763	Inf	417.5
57	0	0	0.955278490867586	0.944019418253625	53	0.308877577600433	0	24	1.62612281999017	0.0599875977727638	Inf	Inf	Inf	4215	0.189867126152473	0	0.98129756127838	0.250930810667734	0	0.691378606387763	Inf	562.5
57	0	0	0.955278490867586	0.944019418253625	53	0.308877577600433	0	24	1.62612281999017	0.0599875977727638	Inf	Inf	Inf	4215	0.189867126152473	0	0.98129756127838	0.250930810667734	0	0.691378606387763	Inf	1603.5
43	0	0	0.454627327166003	0.211203835199181	11	0.479553355839867	0	16	0.784042146072514	0.019378832266813	1455.5	1576.5	2083.5	4216	0.606374181417339	0	0.876462142147342	0.775963775559911	0	0.461573229644479	1455.5	341.5
43	0	0	0.454627327166003	0.211203835199181	11	0.479553355839867	0	16	0.784042146072514	0.019378832266813	1615.5	1558.5	2083.5	4216	0.606374181417339	0	0.876462142147342	0.775963775559911	0	0.461573229644479	1776.5	556.5
43	0	0	0.454627327166003	0.211203835199181	11	0.479553355839867	0	16	0.784042146072514	0.019378832266813	805.5	1512.5	1982.5	4216	0.606374181417339	0	0.876462142147342	0.775963775559911	0	0.461573229644479	967.5	336.5
41	0	0	0.613946304364374	0.948023451925481	39	0.715950180312505	0	1	0.00261055199368323	5.51097053813332e-16	48	101.5	101.5	4217	-Inf	0	0.999999899502166	0.0203584473045411	0	0.899748488789725	124.5	103.5
41	0	0	0.613946304364374	0.948023451925481	39	0.715950180312505	0	1	0.00261055199368323	5.51097053813332e-16	48	101.5	101.5	4217	-Inf	0	0.999999899502166	0.0203584473045411	0	0.899748488789725	132.5	103.5
41	0	0	0.613946304364374	0.948023451925481	39	0.715950180312505	0	1	0.00261055199368323	5.51097053813332e-16	48	101.5	101.5	4217	-Inf	0	0.999999899502166	0.0203584473045411	0	0.899748488789725	126.5	103.5
49	0	0	0.944246732839285	0.0178038255947583	1	0.444519864389275	0	32	2.4176049123916	8.33655232413634e-05	132.5	4134.5	Inf	4218	-Inf	0	0.983886613155789	0.173600028174936	0	0.807651991351643	362.5	2820.5
49	0	0	0.944246732839285	0.0178038255947583	1	0.444519864389275	0	32	2.4176049123916	8.33655232413634e-05	124.5	3938.5	Inf	4218	-Inf	0	0.983886613155789	0.173600028174936	0	0.807651991351643	349.5	2475.5
49	0	0	0.944246732839285	0.0178038255947583	1	0.444519864389275	0	32	2.4176049123916	8.33655232413634e-05	119.5	3579.5	Inf	4218	-Inf	0	0.983886613155789	0.173600028174936	0	0.807651991351643	438.5	2253.5
21	0	0	0.776409730775325	0.503289065941123	14	0.457622639333069	0	7	1.07691276622084	5.04227450604832e-08	616.5	511.5	528.5	4219	-Inf	0	0.83056751494986	0.0702727174539841	0	0.585397589212483	617.5	127.5
21	0	0	0.776409730775325	0.503289065941123	14	0.457622639333069	0	7	1.07691276622084	5.04227450604832e-08	528.5	423.5	440.5	4219	-Inf	0	0.83056751494986	0.0702727174539841	0	0.585397589212483	528.5	121.5
21	0	0	0.776409730775325	0.503289065941123	14	0.457622639333069	0	7	1.07691276622084	5.04227450604832e-08	535.5	430.5	447.5	4219	-Inf	0	0.83056751494986	0.0702727174539841	0	0.585397589212483	535.5	121.5
9	0	0	0.500737854575993	0.0342652004569902	1	0.753987127704534	0	9	1.66211413388274	2.02261116003218e-07	311.5	1160.5	1542.5	4220	-Inf	0	0.99781703389524	0.0180177154687716	0	0.36932930652503	534.5	308.5
9	0	0	0.500737854575993	0.0342652004569902	1	0.753987127704534	0	9	1.66211413388274	2.02261116003218e-07	326.5	880.5	1271.5	4220	-Inf	0	0.99781703389524	0.0180177154687716	0	0.36932930652503	563.5	150.5
9	0	0	0.500737854575993	0.0342652004569902	1	0.753987127704534	0	9	1.66211413388274	2.02261116003218e-07	111.5	1005.5	1381.5	4220	-Inf	0	0.99781703389524	0.0180177154687716	0	0.36932930652503	452.5	206.5
27	0	0	0.237537180254191	0.0774368875408127	4	0.615622073522365	0	9	0.889818700033823	6.81263692396275e-05	117.5	2783.5	4163.5	4221	-Inf	0	0.237541059120534	0.0266220143668254	0	0.821692100164838	402.5	1264.5
27	0	0	0.237537180254191	0.0774368875408127	4	0.615622073522365	0	9	0.889818700033823	6.81263692396275e-05	226.5	2384.5	3742.5	4221	-Inf	0	0.237541059120534	0.0266220143668254	0	0.821692100164838	570.5	1414.5
27	0	0	0.237537180254191	0.0774368875408127	4	0.615622073522365	0	9	0.889818700033823	6.81263692396275e-05	285.5	2438.5	3764.5	4221	-Inf	0	0.237541059120534	0.0266220143668254	0	0.821692100164838	553.5	1452.5
19	0	0	0.6434979157484	0.787245911696287	17	0.574054330710077	0	7	0.767186378813121	1.6701425395457e-08	142.5	351.5	441.5	4222	-Inf	0	0.710367782765087	0.0802846630509007	0	0.463413956845409	190.5	115.5
19	0	0	0.6434979157484	0.787245911696287	17	0.574054330710077	0	7	0.767186378813121	1.6701425395457e-08	202.5	416.5	514.5	4222	-Inf	0	0.710367782765087	0.0802846630509007	0	0.463413956845409	202.5	162.5
19	0	0	0.6434979157484	0.787245911696287	17	0.574054330710077	0	7	0.767186378813121	1.6701425395457e-08	217.5	386.5	491.5	4222	-Inf	0	0.710367782765087	0.0802846630509007	0	0.463413956845409	218.5	167.5
52	0	0	0.19991926727985	0.335738773092114	18	0.326776998740409	0	31	1.71549381912375	5.75345157927285e-06	333.5	2383.5	3202.5	4223	-Inf	0	0.560724039524732	0.196960812968733	0	0.380866852609595	437.5	1623.5
52	0	0	0.19991926727985	0.335738773092114	18	0.326776998740409	0	31	1.71549381912375	5.75345157927285e-06	317.5	2307.5	3158.5	4223	-Inf	0	0.560724039524732	0.196960812968733	0	0.380866852609595	375.5	1701.5
52	0	0	0.19991926727985	0.335738773092114	18	0.326776998740409	0	31	1.71549381912375	5.75345157927285e-06	241.5	2358.5	3146.5	4223	-Inf	0	0.560724039524732	0.196960812968733	0	0.380866852609595	295.5	1734.5
16	0	0	0.156442568562709	0.692923901043635	11	0.969501417637917	0	8	0.868655962840944	1.32906678556006e-11	1276.5	745.5	745.5	4224	-Inf	0	0.156446807956736	0.0173774492567008	0	0.501621103777595	1278.5	202.5
16	0	0	0.156442568562709	0.692923901043635	11	0.969501417637917	0	8	0.868655962840944	1.32906678556006e-11	1579.5	1049.5	1049.5	4224	-Inf	0	0.156446807956736	0.0173774492567008	0	0.501621103777595	1582.5	240.5
16	0	0	0.156442568562709	0.692923901043635	11	0.969501417637917	0	8	0.868655962840944	1.32906678556006e-11	1481.5	959.5	959.5	4224	-Inf	0	0.156446807956736	0.0173774492567008	0	0.501621103777595	1483.5	394.5
57	0	0	0.676785978103425	0.42294628298817	23	0.961333884688107	0	28	1.33402552325457	0.160906679063894	Inf	Inf	Inf	4225	0.705408474137984	0	0.94503047673997	0.60724933834301	0	0.338842042090756	Inf	450.5
57	0	0	0.676785978103425	0.42294628298817	23	0.961333884688107	0	28	1.33402552325457	0.160906679063894	Inf	Inf	Inf	4225	0.705408474137984	0	0.94503047673997	0.60724933834301	0	0.338842042090756	Inf	959.5
57	0	0	0.676785978103425	0.42294628298817	23	0.961333884688107	0	28	1.33402552325457	0.160906679063894	Inf	Inf	3930.5	4225	0.705408474137984	0	0.94503047673997	0.60724933834301	0	0.338842042090756	Inf	919.5
60	0	0	0.0801243726390393	0.501725603676134	33	0.308757077620239	0	27	1.90507311804797	5.2525744900699e-07	380.5	1598.5	2213.5	4226	-Inf	0	0.503021929279835	0.310376022542607	0	0.725567358811628	455.5	1033.5
60	0	0	0.0801243726390393	0.501725603676134	33	0.308757077620239	0	27	1.90507311804797	5.2525744900699e-07	366.5	1482.5	2089.5	4226	-Inf	0	0.503021929279835	0.310376022542607	0	0.725567358811628	441.5	1007.5
60	0	0	0.0801243726390393	0.501725603676134	33	0.308757077620239	0	27	1.90507311804797	5.2525744900699e-07	416.5	1570.5	2183.5	4226	-Inf	0	0.503021929279835	0.310376022542607	0	0.725567358811628	495.5	1036.5
25	0	0	0.569452839617728	0.171331934701277	5	0.780945965474839	0	9	1.6006303242401	5.29141474562963e-08	163.5	1425.5	2059.5	4227	-Inf	0	0.906583174993863	0.0110468256020832	0	0.665716314196616	226.5	588.5
25	0	0	0.569452839617728	0.171331934701277	5	0.780945965474839	0	9	1.6006303242401	5.29141474562963e-08	108.5	1498.5	2070.5	4227	-Inf	0	0.906583174993863	0.0110468256020832	0	0.665716314196616	120.5	591.5
25	0	0	0.569452839617728	0.171331934701277	5	0.780945965474839	0	9	1.6006303242401	5.29141474562963e-08	126.5	1547.5	2128.5	4227	-Inf	0	0.906583174993863	0.0110468256020832	0	0.665716314196616	169.5	509.5
38	0	0	0.421825657800001	0.811742448840106	28	0.691238332310697	0	23	2.0186933378962	6.65169789281191e-06	268.5	2131.5	2961.5	4228	-Inf	0	0.75918834622518	0.293310300986782	0	0.24593915749751	369.5	1536.5
38	0	0	0.421825657800001	0.811742448840106	28	0.691238332310697	0	23	2.0186933378962	6.65169789281191e-06	234.5	1988.5	2985.5	4228	-Inf	0	0.75918834622518	0.293310300986782	0	0.24593915749751	355.5	1517.5
38	0	0	0.421825657800001	0.811742448840106	28	0.691238332310697	0	23	2.0186933378962	6.65169789281191e-06	637.5	2031.5	2855.5	4228	-Inf	0	0.75918834622518	0.293310300986782	0	0.24593915749751	655.5	1282.5
49	0	0	0.840713574201549	0.84844712068841	42	0.9320702049893	0	23	1.21503391080243	0.0778311804464095	Inf	Inf	Inf	4229	0.608113885475197	0	0.946317504545486	0.456891713467613	0	0.537257340161003	Inf	138.5
49	0	0	0.840713574201549	0.84844712068841	42	0.9320702049893	0	23	1.21503391080243	0.0778311804464095	Inf	Inf	Inf	4229	0.608113885475197	0	0.946317504545486	0.456891713467613	0	0.537257340161003	Inf	178.5
49	0	0	0.840713574201549	0.84844712068841	42	0.9320702049893	0	23	1.21503391080243	0.0778311804464095	Inf	Inf	Inf	4229	0.608113885475197	0	0.946317504545486	0.456891713467613	0	0.537257340161003	Inf	133.5
45	0	0	0.238485089990377	0.585559286742176	27	0.679602274287088	0	11	1.71006458970431	1.04831763361819e-05	169.5	2425.5	3432.5	4230	-Inf	0	0.885428477034611	0.0503107504876871	0	0.878696383793367	338.5	1097.5
45	0	0	0.238485089990377	0.585559286742176	27	0.679602274287088	0	11	1.71006458970431	1.04831763361819e-05	167.5	2464.5	3509.5	4230	-Inf	0	0.885428477034611	0.0503107504876871	0	0.878696383793367	326.5	896.5
45	0	0	0.238485089990377	0.585559286742176	27	0.679602274287088	0	11	1.71006458970431	1.04831763361819e-05	191.5	2246.5	3292.5	4230	-Inf	0	0.885428477034611	0.0503107504876871	0	0.878696383793367	506.5	903.5
13	0	0	0.143182171233514	0.24927536220264	3	0.653194708050024	0	1	0.00285830613806443	7.14482607492839e-16	36	101.5	101.5	4231	-Inf	0	0.143186498258551	0.147922310631531	0	0.349071499730595	198.5	103.5
13	0	0	0.143182171233514	0.24927536220264	3	0.653194708050024	0	1	0.00285830613806443	7.14482607492839e-16	45	101.5	101.5	4231	-Inf	0	0.143186498258551	0.147922310631531	0	0.349071499730595	172.5	103.5
13	0	0	0.143182171233514	0.24927536220264	3	0.653194708050024	0	1	0.00285830613806443	7.14482607492839e-16	45	101.5	101.5	4231	-Inf	0	0.143186498258551	0.147922310631531	0	0.349071499730595	168.5	103.5
54	0	0	0.0890013888040183	0.903934888257841	47	0.998510772986055	0	25	0.866099080194635	2.49108867376078e-06	288.5	2200.5	3110.5	4232	-Inf	0	0.676810293088823	0.523636932231777	0	0.63746676656046	294.5	949.5
54	0	0	0.0890013888040183	0.903934888257841	47	0.998510772986055	0	25	0.866099080194635	2.49108867376078e-06	284.5	2220.5	3118.5	4232	-Inf	0	0.676810293088823	0.523636932231777	0	0.63746676656046	290.5	851.5
54	0	0	0.0890013888040183	0.903934888257841	47	0.998510772986055	0	25	0.866099080194635	2.49108867376078e-06	192.5	2213.5	3122.5	4232	-Inf	0	0.676810293088823	0.523636932231777	0	0.63746676656046	225.5	944.5
26	0	0	0.130079267512411	0.232020519904853	7	0.273478209239025	0	15	1.9302530333939	0.000106044160390602	277.5	1937.5	3093.5	4233	-Inf	0	0.130083637075061	0.0204035813553314	0	0.727419394715306	284.5	707.5
26	0	0	0.130079267512411	0.232020519904853	7	0.273478209239025	0	15	1.9302530333939	0.000106044160390602	537.5	3478.5	4609.5	4233	-Inf	0	0.130083637075061	0.0204035813553314	0	0.727419394715306	552.5	1545.5
26	0	0	0.130079267512411	0.232020519904853	7	0.273478209239025	0	15	1.9302530333939	0.000106044160390602	891.5	1729.5	2871.5	4233	-Inf	0	0.130083637075061	0.0204035813553314	0	0.727419394715306	920.5	690.5
60	0	0	0.358448567043956	0.346741872646255	13	0.748339417655689	0	49	3.82386809329254	0.353121227189484	2947.5	3058.5	Inf	4234	0.883774597565161	0	0.895889423108678	0.482846394655112	0	0.12850053853264	Inf	1985.5
60	0	0	0.358448567043956	0.346741872646255	13	0.748339417655689	0	49	3.82386809329254	0.353121227189484	3115.5	2927.5	Inf	4234	0.883774597565161	0	0.895889423108678	0.482846394655112	0	0.12850053853264	Inf	2021.5
60	0	0	0.358448567043956	0.346741872646255	13	0.748339417655689	0	49	3.82386809329254	0.353121227189484	2634.5	Inf	Inf	4234	0.883774597565161	0	0.895889423108678	0.482846394655112	0	0.12850053853264	Inf	2174.5
30	0	0	0.00677173758399841	0.435688564617375	9	0.525452578178883	0	17	1.79831525051567	2.57805028433324e-07	207.5	1711.5	2432.5	4235	-Inf	0	0.825970477112209	0.0115821761169154	0	0.829473840879008	271.5	886.5
30	0	0	0.00677173758399841	0.435688564617375	9	0.525452578178883	0	17	1.79831525051567	2.57805028433324e-07	177.5	1757.5	2489.5	4235	-Inf	0	0.825970477112209	0.0115821761169154	0	0.829473840879008	270.5	960.5
30	0	0	0.00677173758399841	0.435688564617375	9	0.525452578178883	0	17	1.79831525051567	2.57805028433324e-07	211.5	1772.5	3289.5	4235	-Inf	0	0.825970477112209	0.0115821761169154	0	0.829473840879008	276.5	961.5
60	0	0	0.622598299902061	0.526742034180055	34	0.635201989625257	0	16	1.65554725101589	1.15111461077276e-06	181.5	1825.5	2578.5	4236	-Inf	0	0.994493026666202	0.0872017124518075	0	0.798629844915723	243.5	999.5
60	0	0	0.622598299902061	0.526742034180055	34	0.635201989625257	0	16	1.65554725101589	1.15111461077276e-06	223.5	1682.5	2413.5	4236	-Inf	0	0.994493026666202	0.0872017124518075	0	0.798629844915723	235.5	951.5
60	0	0	0.622598299902061	0.526742034180055	34	0.635201989625257	0	16	1.65554725101589	1.15111461077276e-06	194.5	1985.5	2717.5	4236	-Inf	0	0.994493026666202	0.0872017124518075	0	0.798629844915723	263.5	1048.5
52	0	0	0.628100494530418	0.413566663590183	24	0.856821868986237	0	29	1.94919212217958	0.00155192293042006	271.5	1720.5	2862.5	4237	-Inf	0	0.885403462468678	0.395088894432948	0	0.630961575839434	388.5	3585.5
52	0	0	0.628100494530418	0.413566663590183	24	0.856821868986237	0	29	1.94919212217958	0.00155192293042006	320.5	2252.5	3524.5	4237	-Inf	0	0.885403462468678	0.395088894432948	0	0.630961575839434	442.5	4140.5
52	0	0	0.628100494530418	0.413566663590183	24	0.856821868986237	0	29	1.94919212217958	0.00155192293042006	554.5	2642.5	3879.5	4237	-Inf	0	0.885403462468678	0.395088894432948	0	0.630961575839434	602.5	4465.5
40	0	0	0.762210735835187	0.00348573665130303	1	0.208318689693017	0	22	1.94126882202611	7.56875215620953e-06	433.5	2354.5	3318.5	4238	-Inf	0	0.762211924781887	0.506737773914152	0	0.645034779431017	445.5	1451.5
40	0	0	0.762210735835187	0.00348573665130303	1	0.208318689693017	0	22	1.94126882202611	7.56875215620953e-06	115.5	2474.5	3426.5	4238	-Inf	0	0.762211924781887	0.506737773914152	0	0.645034779431017	275.5	1473.5
40	0	0	0.762210735835187	0.00348573665130303	1	0.208318689693017	0	22	1.94126882202611	7.56875215620953e-06	340.5	2342.5	3354.5	4238	-Inf	0	0.762211924781887	0.506737773914152	0	0.645034779431017	561.5	1379.5
34	0	0	0.632003170331432	0.695579375460076	28	0.888038323567831	0	14	1.26091737930124	0.0126175626969519	4301.5	3267.5	Inf	4239	0.349605443895049	0	0.846695616205875	0.33218923437924	0	0.695717613275118	Inf	2384.5
34	0	0	0.632003170331432	0.695579375460076	28	0.888038323567831	0	14	1.26091737930124	0.0126175626969519	2787.5	3382.5	Inf	4239	0.349605443895049	0	0.846695616205875	0.33218923437924	0	0.695717613275118	Inf	2300.5
34	0	0	0.632003170331432	0.695579375460076	28	0.888038323567831	0	14	1.26091737930124	0.0126175626969519	2202.5	2045.5	4114.5	4239	0.349605443895049	0	0.846695616205875	0.33218923437924	0	0.695717613275118	4350.5	1230.5
48	0	0	0.0788976794161358	0.75119941930978	35	0.592156306673705	0	17	0.950082584658159	2.84731715723026e-07	735.5	1480.5	2013.5	4240	-Inf	0	0.535991481426487	0.125387478489463	0	0.226825839234474	904.5	614.5
48	0	0	0.0788976794161358	0.75119941930978	35	0.592156306673705	0	17	0.950082584658159	2.84731715723026e-07	794.5	1528.5	2069.5	4240	-Inf	0	0.535991481426487	0.125387478489463	0	0.226825839234474	968.5	668.5
48	0	0	0.0788976794161358	0.75119941930978	35	0.592156306673705	0	17	0.950082584658159	2.84731715723026e-07	793.5	1236.5	1776.5	4240	-Inf	0	0.535991481426487	0.125387478489463	0	0.226825839234474	955.5	577.5
31	0	0	0.752945140494146	0.741007977511016	26	0.411617213092673	0	6	0.797570412835043	1.97371414643391e-08	581.5	1006.5	1519.5	4241	-Inf	0	0.851882104617759	0.0318363323744361	0	0.798052742918412	588.5	278.5
31	0	0	0.752945140494146	0.741007977511016	26	0.411617213092673	0	6	0.797570412835043	1.97371414643391e-08	308.5	354.5	863.5	4241	-Inf	0	0.851882104617759	0.0318363323744361	0	0.798052742918412	313.5	128.5
31	0	0	0.752945140494146	0.741007977511016	26	0.411617213092673	0	6	0.797570412835043	1.97371414643391e-08	372.5	979.5	1491.5	4241	-Inf	0	0.851882104617759	0.0318363323744361	0	0.798052742918412	566.5	262.5
34	0	0	0.940414579518447	0.914007942771941	31	0.429207505785231	0	4	1.0723248180675	4.84008351015399e-16	104.5	112.5	112.5	4242	-Inf	0	0.999833146586342	0.0274252256857647	0	0.62580447694031	131.5	116.5
34	0	0	0.940414579518447	0.914007942771941	31	0.429207505785231	0	4	1.0723248180675	4.84008351015399e-16	105.5	113.5	113.5	4242	-Inf	0	0.999833146586342	0.0274252256857647	0	0.62580447694031	149.5	117.5
34	0	0	0.940414579518447	0.914007942771941	31	0.429207505785231	0	4	1.0723248180675	4.84008351015399e-16	101.5	109.5	109.5	4242	-Inf	0	0.999833146586342	0.0274252256857647	0	0.62580447694031	149.5	116.5
57	0	0	0.446807033271445	0.49773306759075	28	0.694758934442363	0	49	3.44767589734204	0.346480099569947	Inf	Inf	Inf	4243	0.566099519953893	0	0.893899394849455	0.608526203130567	0	0.455095067172019	Inf	978.5
57	0	0	0.446807033271445	0.49773306759075	28	0.694758934442363	0	49	3.44767589734204	0.346480099569947	Inf	Inf	Inf	4243	0.566099519953893	0	0.893899394849455	0.608526203130567	0	0.455095067172019	Inf	1031.5
57	0	0	0.446807033271445	0.49773306759075	28	0.694758934442363	0	49	3.44767589734204	0.346480099569947	Inf	Inf	Inf	4243	0.566099519953893	0	0.893899394849455	0.608526203130567	0	0.455095067172019	Inf	1109.5
39	0	0	0.915169371378134	0.782963570841896	32	0.870919315731431	0	9	1.61721283693932	2.14116226865878e-07	751.5	1854.5	2481.5	4244	-Inf	0	0.998995100596562	0.0302025669131822	0	0.879407485761685	752.5	651.5
39	0	0	0.915169371378134	0.782963570841896	32	0.870919315731431	0	9	1.61721283693932	2.14116226865878e-07	565.5	797.5	1307.5	4244	-Inf	0	0.998995100596562	0.0302025669131822	0	0.879407485761685	565.5	190.5
39	0	0	0.915169371378134	0.782963570841896	32	0.870919315731431	0	9	1.61721283693932	2.14116226865878e-07	394.5	1785.5	2417.5	4244	-Inf	0	0.998995100596562	0.0302025669131822	0	0.879407485761685	831.5	562.5
55	0	0	0.216729864569629	0.964357826807487	53	0.602275868613878	0	39	1.55822750153705	0.28255364978422	Inf	Inf	Inf	4245	0.393677097013531	0	0.865748183231926	0.769118212651934	0	0.427496779151152	Inf	336.5
55	0	0	0.216729864569629	0.964357826807487	53	0.602275868613878	0	39	1.55822750153705	0.28255364978422	Inf	Inf	Inf	4245	0.393677097013531	0	0.865748183231926	0.769118212651934	0	0.427496779151152	Inf	160.5
55	0	0	0.216729864569629	0.964357826807487	53	0.602275868613878	0	39	1.55822750153705	0.28255364978422	Inf	Inf	Inf	4245	0.393677097013531	0	0.865748183231926	0.769118212651934	0	0.427496779151152	Inf	161.5
25	0	0	0.800867388820099	0.539510155940133	14	0.907706932841704	0	8	1.59817548027766	0.00740224242344202	744.5	538.5	576.5	4246	-Inf	0	0.911085634148502	0.207449146063051	0	0.44335694324267	746.5	366.5
25	0	0	0.800867388820099	0.539510155940133	14	0.907706932841704	0	8	1.59817548027766	0.00740224242344202	754.5	557.5	613.5	4246	-Inf	0	0.911085634148502	0.207449146063051	0	0.44335694324267	817.5	436.5
25	0	0	0.800867388820099	0.539510155940133	14	0.907706932841704	0	8	1.59817548027766	0.00740224242344202	624.5	425.5	483.5	4246	-Inf	0	0.911085634148502	0.207449146063051	0	0.44335694324267	630.5	306.5
11	0	0	0.848831135269345	0.781721463327145	10	0.362538421896308	0	6	1.58639429848437	5.99964672769773e-16	243.5	243.5	243.5	4247	-Inf	0	0.999999974057334	0.109140700338827	0	0.846187889544961	413.5	124.5
11	0	0	0.848831135269345	0.781721463327145	10	0.362538421896308	0	6	1.58639429848437	5.99964672769773e-16	104.5	113.5	113.5	4247	-Inf	0	0.999999974057334	0.109140700338827	0	0.846187889544961	246.5	122.5
11	0	0	0.848831135269345	0.781721463327145	10	0.362538421896308	0	6	1.58639429848437	5.99964672769773e-16	104.5	113.5	113.5	4247	-Inf	0	0.999999974057334	0.109140700338827	0	0.846187889544961	381.5	122.5
38	0	0	0.0718990826923323	0.446323241260003	20	0.240557897262178	0	28	1.92731764337482	7.96193092642707e-07	233.5	1909.5	2646.5	4248	-Inf	0	0.504451231963291	0.467561052227007	0	0.732815569041368	273.5	1218.5
38	0	0	0.0718990826923323	0.446323241260003	20	0.240557897262178	0	28	1.92731764337482	7.96193092642707e-07	283.5	1766.5	2409.5	4248	-Inf	0	0.504451231963291	0.467561052227007	0	0.732815569041368	293.5	1078.5
38	0	0	0.0718990826923323	0.446323241260003	20	0.240557897262178	0	28	1.92731764337482	7.96193092642707e-07	306.5	1859.5	2588.5	4248	-Inf	0	0.504451231963291	0.467561052227007	0	0.732815569041368	701.5	1184.5
52	0	0	0.592238980311594	0.989844799325776	52	0.641302095080457	0	12	1.74266340085721	5.62473221114187e-11	1177.5	1202.5	1273.5	4249	-Inf	0	0.924374032513928	0.019989783658131	0	0.286124934738308	1186.5	562.5
52	0	0	0.592238980311594	0.989844799325776	52	0.641302095080457	0	12	1.74266340085721	5.62473221114187e-11	1478.5	1133.5	1379.5	4249	-Inf	0	0.924374032513928	0.019989783658131	0	0.286124934738308	1491.5	513.5
52	0	0	0.592238980311594	0.989844799325776	52	0.641302095080457	0	12	1.74266340085721	5.62473221114187e-11	1295.5	1130.5	1376.5	4249	-Inf	0	0.924374032513928	0.019989783658131	0	0.286124934738308	1311.5	510.5
35	0	0	0.353433306915861	0.780924507826583	26	0.677151932021539	0	15	1.73481427308473	3.377384610978e-07	689.5	1213.5	1594.5	4250	-Inf	0	0.664468751633064	0.170329881881586	0	0.467458001782084	693.5	424.5
35	0	0	0.353433306915861	0.780924507826583	26	0.677151932021539	0	15	1.73481427308473	3.377384610978e-07	561.5	1069.5	1452.5	4250	-Inf	0	0.664468751633064	0.170329881881586	0	0.467458001782084	568.5	335.5
35	0	0	0.353433306915861	0.780924507826583	26	0.677151932021539	0	15	1.73481427308473	3.377384610978e-07	553.5	1139.5	1522.5	4250	-Inf	0	0.664468751633064	0.170329881881586	0	0.467458001782084	555.5	366.5
59	0	0	0.668670276394406	0.77233223388833	47	0.539049810662329	0	13	1.83466972068226	6.63868980475625e-06	166.5	1562.5	2638.5	4251	-Inf	0	0.969739734773286	0.123664583675874	0	0.759936476292287	237.5	834.5
59	0	0	0.668670276394406	0.77233223388833	47	0.539049810662329	0	13	1.83466972068226	6.63868980475625e-06	249.5	2205.5	3422.5	4251	-Inf	0	0.969739734773286	0.123664583675874	0	0.759936476292287	250.5	989.5
59	0	0	0.668670276394406	0.77233223388833	47	0.539049810662329	0	13	1.83466972068226	6.63868980475625e-06	148.5	2417.5	3636.5	4251	-Inf	0	0.969739734773286	0.123664583675874	0	0.759936476292287	259.5	1254.5
46	0	0	0.546179293104574	0.0389501538090878	0	0.654511666625736	0	40	2.34874064601902	8.96301302195728e-06	158.5	2227.5	2997.5	4252	-Inf	0	NaN	0.0182283338708791	0	0.621166685832093	289.5	1993.5
46	0	0	0.546179293104574	0.0389501538090878	0	0.654511666625736	0	40	2.34874064601902	8.96301302195728e-06	125.5	2437.5	3218.5	4252	-Inf	0	NaN	0.0182283338708791	0	0.621166685832093	205.5	2120.5
46	0	0	0.546179293104574	0.0389501538090878	0	0.654511666625736	0	40	2.34874064601902	8.96301302195728e-06	122.5	2205.5	3062.5	4252	-Inf	0	NaN	0.0182283338708791	0	0.621166685832093	406.5	1931.5
27	0	0	0.814940516096091	0.60713566716634	16	0.84276343444377	0	11	1.56055681774021	5.81011028345907e-05	2098.5	3533.5	Inf	4253	-Inf	0	0.898944242031399	0.0924912674320093	0	0.534222374791415	2221.5	1891.5
27	0	0	0.814940516096091	0.60713566716634	16	0.84276343444377	0	11	1.56055681774021	5.81011028345907e-05	2149.5	3059.5	4658.5	4253	-Inf	0	0.898944242031399	0.0924912674320093	0	0.534222374791415	2273.5	1464.5
27	0	0	0.814940516096091	0.60713566716634	16	0.84276343444377	0	11	1.56055681774021	5.81011028345907e-05	2232.5	3071.5	Inf	4253	-Inf	0	0.898944242031399	0.0924912674320093	0	0.534222374791415	2416.5	1620.5
45	0	0	0.336703336043657	0.374014062025595	16	0.980339711198677	0	17	0.923389250171116	0.0303826995813487	Inf	Inf	Inf	4254	1.12502029320412	0	0.85652131855937	0.796705824284325	0	0.25731312831533	Inf	1207.5
45	0	0	0.336703336043657	0.374014062025595	16	0.980339711198677	0	17	0.923389250171116	0.0303826995813487	4252.5	Inf	Inf	4254	1.12502029320412	0	0.85652131855937	0.796705824284325	0	0.25731312831533	Inf	Inf
45	0	0	0.336703336043657	0.374014062025595	16	0.980339711198677	0	17	0.923389250171116	0.0303826995813487	2605.5	Inf	Inf	4254	1.12502029320412	0	0.85652131855937	0.796705824284325	0	0.25731312831533	Inf	2259.5
56	0	0	0.740057805205715	0.0578655392878744	2	0.740728202594766	0	50	3.6056110909083	0.0710881507248977	119.5	3487.5	Inf	4255	0.912258874921581	0	0.955431498469717	0.930403120238401	0	0.353397006569906	1455.5	3495.5
56	0	0	0.740057805205715	0.0578655392878744	2	0.740728202594766	0	50	3.6056110909083	0.0710881507248977	140.5	3940.5	Inf	4255	0.912258874921581	0	0.955431498469717	0.930403120238401	0	0.353397006569906	1038.5	3406.5
56	0	0	0.740057805205715	0.0578655392878744	2	0.740728202594766	0	50	3.6056110909083	0.0710881507248977	118.5	2769.5	4466.5	4255	0.912258874921581	0	0.955431498469717	0.930403120238401	0	0.353397006569906	1235.5	2881.5
36	0	0	0.258412445260984	0.691353963162053	23	0.449828449641109	0	17	1.72000816523189	2.08260070312263e-05	271.5	2786.5	4065.5	4256	-Inf	0	0.484975376794633	0.0425723603071896	0	0.201853824056093	316.5	1408.5
36	0	0	0.258412445260984	0.691353963162053	23	0.449828449641109	0	17	1.72000816523189	2.08260070312263e-05	240.5	2736.5	4027.5	4256	-Inf	0	0.484975376794633	0.0425723603071896	0	0.201853824056093	270.5	1426.5
36	0	0	0.258412445260984	0.691353963162053	23	0.449828449641109	0	17	1.72000816523189	2.08260070312263e-05	333.5	2856.5	4145.5	4256	-Inf	0	0.484975376794633	0.0425723603071896	0	0.201853824056093	483.5	1524.5
35	0	0	0.659293660020788	0.224614748117365	6	0.80258517838332	0	10	0.673168380354277	0.00642482452093421	384.5	2774.5	4066.5	4257	-Inf	0	0.814739419021451	0.609643553420994	0	0.519729088578499	384.5	977.5
35	0	0	0.659293660020788	0.224614748117365	6	0.80258517838332	0	10	0.673168380354277	0.00642482452093421	220.5	2835.5	4118.5	4257	-Inf	0	0.814739419021451	0.609643553420994	0	0.519729088578499	697.5	893.5
35	0	0	0.659293660020788	0.224614748117365	6	0.80258517838332	0	10	0.673168380354277	0.00642482452093421	283.5	4266.5	Inf	4257	-Inf	0	0.814739419021451	0.609643553420994	0	0.519729088578499	363.5	1576.5
2	0	0	0.973771790304269	0.625368352643207	1	0.55573340392785	0	9	1.64597585726679	1.18404706567892e-10	1376.5	862.5	862.5	4258	-Inf	0	0.973771921735736	0.119327789517765	0	0.304904572288954	1377.5	172.5
2	0	0	0.973771790304269	0.625368352643207	1	0.55573340392785	0	9	1.64597585726679	1.18404706567892e-10	1397.5	884.5	884.5	4258	-Inf	0	0.973771921735736	0.119327789517765	0	0.304904572288954	1399.5	172.5
2	0	0	0.973771790304269	0.625368352643207	1	0.55573340392785	0	9	1.64597585726679	1.18404706567892e-10	1559.5	1033.5	1033.5	4258	-Inf	0	0.973771921735736	0.119327789517765	0	0.304904572288954	1560.5	150.5
50	0	0	0.0503019199819001	0.684448825161492	39	0.455247553391229	0	4	0.606285691680339	1.63044765104027e-08	2618.5	1019.5	1019.5	4259	-Inf	0	0.970505416091917	0.0150821026351407	0	0.526700669827969	2612.5	108.5
50	0	0	0.0503019199819001	0.684448825161492	39	0.455247553391229	0	4	0.606285691680339	1.63044765104027e-08	2783.5	1324.5	1324.5	4259	-Inf	0	0.970505416091917	0.0150821026351407	0	0.526700669827969	2778.5	107.5
50	0	0	0.0503019199819001	0.684448825161492	39	0.455247553391229	0	4	0.606285691680339	1.63044765104027e-08	2813.5	1354.5	1354.5	4259	-Inf	0	0.970505416091917	0.0150821026351407	0	0.526700669827969	2808.5	303.5
10	0	0	0.3901277933744	0.866508952370565	7	0.871981811568379	0	8	1.07767643549019	3.31530974111404e-08	440.5	707.5	1044.5	4260	-Inf	0	0.999916600700744	0.0787844199906992	0	0.486770918994039	440.5	180.5
10	0	0	0.3901277933744	0.866508952370565	7	0.871981811568379	0	8	1.07767643549019	3.31530974111404e-08	550.5	1166.5	1515.5	4260	-Inf	0	0.999916600700744	0.0787844199906992	0	0.486770918994039	562.5	384.5
10	0	0	0.3901277933744	0.866508952370565	7	0.871981811568379	0	8	1.07767643549019	3.31530974111404e-08	361.5	919.5	1270.5	4260	-Inf	0	0.999916600700744	0.0787844199906992	0	0.486770918994039	370.5	238.5
35	0	0	0.406499966918005	0.6177891977713	22	0.321397709716636	0	13	1.22394712726294	5.1916447359511e-08	1752.5	1050.5	1236.5	4261	-Inf	0	0.835171990898281	0.0360498006957955	0	0.368733076939372	1756.5	379.5
35	0	0	0.406499966918005	0.6177891977713	22	0.321397709716636	0	13	1.22394712726294	5.1916447359511e-08	1753.5	1058.5	1058.5	4261	-Inf	0	0.835171990898281	0.0360498006957955	0	0.368733076939372	1756.5	208.5
35	0	0	0.406499966918005	0.6177891977713	22	0.321397709716636	0	13	1.22394712726294	5.1916447359511e-08	1700.5	1000.5	1076.5	4261	-Inf	0	0.835171990898281	0.0360498006957955	0	0.368733076939372	1706.5	223.5
12	0	0	0.579240632913588	0.139935854972884	5	0.702997959098143	0	5	0.548516049799337	1.23071567325077e-09	1158.5	744.5	744.5	4262	-Inf	0	0.59045803443375	0.0307579035515335	0	0.824068586551667	1165.5	105.5
12	0	0	0.579240632913588	0.139935854972884	5	0.702997959098143	0	5	0.548516049799337	1.23071567325077e-09	1155.5	905.5	1103.5	4262	-Inf	0	0.59045803443375	0.0307579035515335	0	0.824068586551667	1183.5	261.5
12	0	0	0.579240632913588	0.139935854972884	5	0.702997959098143	0	5	0.548516049799337	1.23071567325077e-09	932.5	992.5	1322.5	4262	-Inf	0	0.59045803443375	0.0307579035515335	0	0.824068586551667	935.5	322.5
58	0	0	0.314139899263964	0.845708128868456	51	0.230837167964827	0	33	2.11144749888447	3.64747411298168e-07	719.5	632.5	689.5	4263	-Inf	0	0.656653270463199	0.344447987808999	0	0.612481447874076	719.5	411.5
58	0	0	0.314139899263964	0.845708128868456	51	0.230837167964827	0	33	2.11144749888447	3.64747411298168e-07	728.5	640.5	726.5	4263	-Inf	0	0.656653270463199	0.344447987808999	0	0.612481447874076	727.5	439.5
58	0	0	0.314139899263964	0.845708128868456	51	0.230837167964827	0	33	2.11144749888447	3.64747411298168e-07	692.5	646.5	790.5	4263	-Inf	0	0.656653270463199	0.344447987808999	0	0.612481447874076	691.5	447.5
26	0	0	0.469311585904985	0.0169380338916985	3	0.533068845327659	0	16	1.50074461415349	0.000110387830521997	158.5	3445.5	4563.5	4264	-Inf	0	0.947663138947095	0.0579507349414974	0	0.562980458479894	329.5	1919.5
26	0	0	0.469311585904985	0.0169380338916985	3	0.533068845327659	0	16	1.50074461415349	0.000110387830521997	118.5	3182.5	4325.5	4264	-Inf	0	0.947663138947095	0.0579507349414974	0	0.562980458479894	302.5	1779.5
26	0	0	0.469311585904985	0.0169380338916985	3	0.533068845327659	0	16	1.50074461415349	0.000110387830521997	116.5	3216.5	4333.5	4264	-Inf	0	0.947663138947095	0.0579507349414974	0	0.562980458479894	302.5	1716.5
58	0	0	0.990579928785711	0.630469519634394	39	0.873924134407162	0	42	3.53202879740047	1.38924546772909	Inf	Inf	Inf	4265	0.449633963071299	0	0.998369088669116	0.914379453106842	0	0.341477437827871	Inf	25.5
58	0	0	0.990579928785711	0.630469519634394	39	0.873924134407162	0	42	3.53202879740047	1.38924546772909	Inf	Inf	Inf	4265	0.449633963071299	0	0.998369088669116	0.914379453106842	0	0.341477437827871	Inf	54.5
58	0	0	0.990579928785711	0.630469519634394	39	0.873924134407162	0	42	3.53202879740047	1.38924546772909	Inf	Inf	Inf	4265	0.449633963071299	0	0.998369088669116	0.914379453106842	0	0.341477437827871	Inf	25.5
34	0	0	0.832897767635732	0.613808439286509	18	0.62883814179408	0	11	1.35919263781807	2.27937840235692e-07	333.5	1485.5	1953.5	4266	-Inf	0	0.98685281111466	0.0326359034112144	0	0.395827465004906	476.5	835.5
34	0	0	0.832897767635732	0.613808439286509	18	0.62883814179408	0	11	1.35919263781807	2.27937840235692e-07	387.5	1674.5	2210.5	4266	-Inf	0	0.98685281111466	0.0326359034112144	0	0.395827465004906	501.5	817.5
34	0	0	0.832897767635732	0.613808439286509	18	0.62883814179408	0	11	1.35919263781807	2.27937840235692e-07	521.5	1664.5	2213.5	4266	-Inf	0	0.98685281111466	0.0326359034112144	0	0.395827465004906	525.5	823.5
44	0	0	0.745154781049466	0.130192909563311	8	0.45734745035745	0	22	0.999341906971182	1.73569672455585e-06	417.5	2180.5	3006.5	4267	-Inf	0	0.754855643678351	0.0689121797887594	0	0.473110655323463	432.5	1435.5
44	0	0	0.745154781049466	0.130192909563311	8	0.45734745035745	0	22	0.999341906971182	1.73569672455585e-06	140.5	2054.5	2889.5	4267	-Inf	0	0.754855643678351	0.0689121797887594	0	0.473110655323463	179.5	1340.5
44	0	0	0.745154781049466	0.130192909563311	8	0.45734745035745	0	22	0.999341906971182	1.73569672455585e-06	343.5	2011.5	2820.5	4267	-Inf	0	0.754855643678351	0.0689121797887594	0	0.473110655323463	376.5	1384.5
55	0	0	0.0353368560917291	0.819794506019215	44	0.277582631491105	0	9	1.02439962749827	2.16610175447131e-07	1076.5	930.5	1279.5	4268	-Inf	0	0.816517086470352	0.0139622195755054	0	0.171943894769212	1080.5	502.5
55	0	0	0.0353368560917291	0.819794506019215	44	0.277582631491105	0	9	1.02439962749827	2.16610175447131e-07	723.5	978.5	1319.5	4268	-Inf	0	0.816517086470352	0.0139622195755054	0	0.171943894769212	740.5	355.5
55	0	0	0.0353368560917291	0.819794506019215	44	0.277582631491105	0	9	1.02439962749827	2.16610175447131e-07	908.5	738.5	1005.5	4268	-Inf	0	0.816517086470352	0.0139622195755054	0	0.171943894769212	914.5	394.5
19	0	0	0.151644940582616	0.0728791621330067	3	0.322627278164455	0	16	2.02825995791509	9.00577345125387e-05	128.5	3043.5	4295.5	4269	-Inf	0	0.409602644578717	0.189359636702036	0	0.668189296695572	194.5	944.5
19	0	0	0.151644940582616	0.0728791621330067	3	0.322627278164455	0	16	2.02825995791509	9.00577345125387e-05	140.5	3215.5	4460.5	4269	-Inf	0	0.409602644578717	0.189359636702036	0	0.668189296695572	167.5	1115.5
19	0	0	0.151644940582616	0.0728791621330067	3	0.322627278164455	0	16	2.02825995791509	9.00577345125387e-05	126.5	3191.5	4453.5	4269	-Inf	0	0.409602644578717	0.189359636702036	0	0.668189296695572	151.5	1107.5
33	0	0	0.063850075192957	0.837985774556525	26	0.439327217099238	0	8	0.945930296485125	2.82446361253793e-06	198.5	2243.5	3244.5	4270	-Inf	0	0.343882389639934	0.284590501630903	0	0.359833502920016	330.5	648.5
33	0	0	0.063850075192957	0.837985774556525	26	0.439327217099238	0	8	0.945930296485125	2.82446361253793e-06	127.5	663.5	833.5	4270	-Inf	0	0.343882389639934	0.284590501630903	0	0.359833502920016	385.5	248.5
33	0	0	0.063850075192957	0.837985774556525	26	0.439327217099238	0	8	0.945930296485125	2.82446361253793e-06	144.5	2190.5	3192.5	4270	-Inf	0	0.343882389639934	0.284590501630903	0	0.359833502920016	400.5	593.5
53	0	0	0.873848012225839	0.744811499110155	38	0.560371466047887	0	22	2.0586578543129	0.0275504571630073	1011.5	1504.5	2653.5	4271	0.254128630095062	0	0.94617145196946	0.249450584378968	0	0.48287987215267	1117.5	807.5
53	0	0	0.873848012225839	0.744811499110155	38	0.560371466047887	0	22	2.0586578543129	0.0275504571630073	1175.5	1398.5	2660.5	4271	0.254128630095062	0	0.94617145196946	0.249450584378968	0	0.48287987215267	2651.5	811.5
53	0	0	0.873848012225839	0.744811499110155	38	0.560371466047887	0	22	2.0586578543129	0.0275504571630073	1424.5	1655.5	4565.5	4271	0.254128630095062	0	0.94617145196946	0.249450584378968	0	0.48287987215267	1582.5	1165.5
30	0	0	0.523636499933605	0.724434974959864	20	0.613137232912364	0	8	1.62456995732785	1.74874987879746e-15	201.5	199.5	206.5	4272	-Inf	0	0.997618495517895	0.033994079419911	0	0.329090561999795	332.5	141.5
30	0	0	0.523636499933605	0.724434974959864	20	0.613137232912364	0	8	1.62456995732785	1.74874987879746e-15	229.5	225.5	233.5	4272	-Inf	0	0.997618495517895	0.033994079419911	0	0.329090561999795	361.5	154.5
30	0	0	0.523636499933605	0.724434974959864	20	0.613137232912364	0	8	1.62456995732785	1.74874987879746e-15	210.5	209.5	216.5	4272	-Inf	0	0.997618495517895	0.033994079419911	0	0.329090561999795	334.5	147.5
24	0	0	0.865030466870479	0.604913208571927	15	0.504617252205388	0	8	1.7274152686526	2.28273157366184e-07	122.5	1093.5	1494.5	4273	-Inf	0	0.99748028252867	0.037220382501855	0	0.847571691393673	138.5	193.5
24	0	0	0.865030466870479	0.604913208571927	15	0.504617252205388	0	8	1.7274152686526	2.28273157366184e-07	125.5	1155.5	1572.5	4273	-Inf	0	0.99748028252867	0.037220382501855	0	0.847571691393673	138.5	248.5
24	0	0	0.865030466870479	0.604913208571927	15	0.504617252205388	0	8	1.7274152686526	2.28273157366184e-07	121.5	1109.5	1518.5	4273	-Inf	0	0.99748028252867	0.037220382501855	0	0.847571691393673	129.5	194.5
54	0	0	0.300112916174585	0.293083215040031	19	0.431441899201619	0	15	1.27365446165183	4.46292147639337e-07	672.5	2302.5	2955.5	4274	-Inf	0	0.937521140837038	0.0110615336899818	0	0.186633774318512	743.5	1276.5
54	0	0	0.300112916174585	0.293083215040031	19	0.431441899201619	0	15	1.27365446165183	4.46292147639337e-07	374.5	2299.5	2950.5	4274	-Inf	0	0.937521140837038	0.0110615336899818	0	0.186633774318512	465.5	1259.5
54	0	0	0.300112916174585	0.293083215040031	19	0.431441899201619	0	15	1.27365446165183	4.46292147639337e-07	669.5	2331.5	2968.5	4274	-Inf	0	0.937521140837038	0.0110615336899818	0	0.186633774318512	802.5	1370.5
43	0	0	0.386308303726827	0.475626075000593	23	0.950273963822839	0	8	1.32924123726232	4.65059120851621e-15	188.5	374.5	455.5	4275	-Inf	0	0.927571346182146	0.0521544518175001	0	0.893578800978538	196.5	145.5
43	0	0	0.386308303726827	0.475626075000593	23	0.950273963822839	0	8	1.32924123726232	4.65059120851621e-15	634.5	470.5	475.5	4275	-Inf	0	0.927571346182146	0.0521544518175001	0	0.893578800978538	650.5	159.5
43	0	0	0.386308303726827	0.475626075000593	23	0.950273963822839	0	8	1.32924123726232	4.65059120851621e-15	734.5	571.5	576.5	4275	-Inf	0	0.927571346182146	0.0521544518175001	0	0.893578800978538	743.5	175.5
24	0	0	0.233971992699106	0.839113389691261	22	0.28950489550869	0	5	1.20037218843943	2.19648695240193e-13	487.5	487.5	487.5	4276	-Inf	0	0.233975835821431	0.969411388485644	0	0.391664376202004	603.5	164.5
24	0	0	0.233971992699106	0.839113389691261	22	0.28950489550869	0	5	1.20037218843943	2.19648695240193e-13	130.5	144.5	144.5	4276	-Inf	0	0.233975835821431	0.969411388485644	0	0.391664376202004	457.5	153.5
24	0	0	0.233971992699106	0.839113389691261	22	0.28950489550869	0	5	1.20037218843943	2.19648695240193e-13	131.5	144.5	144.5	4276	-Inf	0	0.233975835821431	0.969411388485644	0	0.391664376202004	352.5	153.5
28	0	0	0.375798033098684	0.639567112797574	14	0.462672405390522	0	10	1.57416341250826	1.59823685699321e-07	740.5	599.5	686.5	4277	-Inf	0	0.375801158491832	0.0654011738848074	0	0.562670426162073	739.5	162.5
28	0	0	0.375798033098684	0.639567112797574	14	0.462672405390522	0	10	1.57416341250826	1.59823685699321e-07	179.5	556.5	699.5	4277	-Inf	0	0.375801158491832	0.0654011738848074	0	0.562670426162073	220.5	138.5
28	0	0	0.375798033098684	0.639567112797574	14	0.462672405390522	0	10	1.57416341250826	1.59823685699321e-07	722.5	582.5	685.5	4277	-Inf	0	0.375801158491832	0.0654011738848074	0	0.562670426162073	721.5	141.5
42	0	0	0.563284086640014	0.0280573564857174	1	0.215837536386566	0	9	1.09641180472223	0.000101920981321754	1197.5	3684.5	Inf	4278	-Inf	0	0.563286372372669	0.0621671983948366	0	0.830118336309338	1221.5	1591.5
42	0	0	0.563284086640014	0.0280573564857174	1	0.215837536386566	0	9	1.09641180472223	0.000101920981321754	661.5	3738.5	Inf	4278	-Inf	0	0.563286372372669	0.0621671983948366	0	0.830118336309338	722.5	1628.5
42	0	0	0.563284086640014	0.0280573564857174	1	0.215837536386566	0	9	1.09641180472223	0.000101920981321754	1200.5	2070.5	3166.5	4278	-Inf	0	0.563286372372669	0.0621671983948366	0	0.830118336309338	1226.5	715.5
39	0	0	0.968329846734703	0.687492826971055	27	0.858856883193174	0	10	1.57522844842503	0.00902000922150035	718.5	495.5	742.5	4279	-Inf	0	0.98727830211459	0.284483855034599	0	0.820351051690437	747.5	422.5
39	0	0	0.968329846734703	0.687492826971055	27	0.858856883193174	0	10	1.57522844842503	0.00902000922150035	505.5	441.5	619.5	4279	-Inf	0	0.98727830211459	0.284483855034599	0	0.820351051690437	577.5	211.5
39	0	0	0.968329846734703	0.687492826971055	27	0.858856883193174	0	10	1.57522844842503	0.00902000922150035	719.5	569.5	635.5	4279	-Inf	0	0.98727830211459	0.284483855034599	0	0.820351051690437	790.5	424.5
53	0	0	0.840677422934861	0.760341731289999	36	0.44348356776261	0	24	1.93379067045909	0.00346568375080588	735.5	1704.5	2323.5	4280	-Inf	0	0.940933631713677	0.198868256590032	0	0.345619371472034	823.5	2172.5
53	0	0	0.840677422934861	0.760341731289999	36	0.44348356776261	0	24	1.93379067045909	0.00346568375080588	508.5	1638.5	2282.5	4280	-Inf	0	0.940933631713677	0.198868256590032	0	0.345619371472034	595.5	2138.5
53	0	0	0.840677422934861	0.760341731289999	36	0.44348356776261	0	24	1.93379067045909	0.00346568375080588	397.5	1575.5	2199.5	4280	-Inf	0	0.940933631713677	0.198868256590032	0	0.345619371472034	594.5	2142.5
21	0	0	0.356807635723297	0.563406315666498	12	0.402850394535562	0	13	1.79068660345539	3.7449510541844e-08	271.5	1593.5	2171.5	4281	-Inf	0	0.818181557403244	0.0251392401960649	0	0.103094102304365	420.5	601.5
21	0	0	0.356807635723297	0.563406315666498	12	0.402850394535562	0	13	1.79068660345539	3.7449510541844e-08	264.5	1490.5	2076.5	4281	-Inf	0	0.818181557403244	0.0251392401960649	0	0.103094102304365	410.5	476.5
21	0	0	0.356807635723297	0.563406315666498	12	0.402850394535562	0	13	1.79068660345539	3.7449510541844e-08	295.5	1695.5	2272.5	4281	-Inf	0	0.818181557403244	0.0251392401960649	0	0.103094102304365	429.5	649.5
54	0	0	0.60726590480698	0.945196957178219	52	0.890813744911949	0	16	2.3555755809048	3.12464000816145e-07	1302.5	830.5	1129.5	4282	-Inf	0	0.959880461266835	0.0448732447455684	0	0.599727666927511	1300.5	392.5
54	0	0	0.60726590480698	0.945196957178219	52	0.890813744911949	0	16	2.3555755809048	3.12464000816145e-07	1622.5	1087.5	1322.5	4282	-Inf	0	0.959880461266835	0.0448732447455684	0	0.599727666927511	1620.5	406.5
54	0	0	0.60726590480698	0.945196957178219	52	0.890813744911949	0	16	2.3555755809048	3.12464000816145e-07	1323.5	855.5	1152.5	4282	-Inf	0	0.959880461266835	0.0448732447455684	0	0.599727666927511	1320.5	346.5
20	0	0	0.583001250344087	0.722282209823302	18	0.754281788514787	0	8	1.4502191456315	0.00535034110928304	552.5	951.5	963.5	4283	-Inf	0	0.763588344651644	0.499512889279284	0	0.491472522012281	555.5	743.5
20	0	0	0.583001250344087	0.722282209823302	18	0.754281788514787	0	8	1.4502191456315	0.00535034110928304	636.5	2061.5	2889.5	4283	-Inf	0	0.763588344651644	0.499512889279284	0	0.491472522012281	636.5	1841.5
20	0	0	0.583001250344087	0.722282209823302	18	0.754281788514787	0	8	1.4502191456315	0.00535034110928304	589.5	454.5	720.5	4283	-Inf	0	0.763588344651644	0.499512889279284	0	0.491472522012281	637.5	552.5
60	0	0	0.0895792862658642	0.163733571806553	12	0.682652312836271	0	37	1.81014884759907	6.59325171147706e-05	186.5	2585.5	3838.5	4284	-Inf	0	0.945077691706433	0.0434476358732638	0	0.754290837348616	360.5	2034.5
60	0	0	0.0895792862658642	0.163733571806553	12	0.682652312836271	0	37	1.81014884759907	6.59325171147706e-05	148.5	3360.5	4603.5	4284	-Inf	0	0.945077691706433	0.0434476358732638	0	0.754290837348616	531.5	2716.5
60	0	0	0.0895792862658642	0.163733571806553	12	0.682652312836271	0	37	1.81014884759907	6.59325171147706e-05	258.5	3197.5	4517.5	4284	-Inf	0	0.945077691706433	0.0434476358732638	0	0.754290837348616	433.5	2562.5
45	0	0	0.894503882263433	0.886235391772362	39	0.981556254578814	0	8	1.73656436921668	8.36518292500511e-14	301.5	268.5	285.5	4285	-Inf	0	0.995970597826434	0.0326607835686442	0	0.804893883603487	316.5	288.5
45	0	0	0.894503882263433	0.886235391772362	39	0.981556254578814	0	8	1.73656436921668	8.36518292500511e-14	372.5	339.5	356.5	4285	-Inf	0	0.995970597826434	0.0326607835686442	0	0.804893883603487	387.5	359.5
45	0	0	0.894503882263433	0.886235391772362	39	0.981556254578814	0	8	1.73656436921668	8.36518292500511e-14	319.5	286.5	303.5	4285	-Inf	0	0.995970597826434	0.0326607835686442	0	0.804893883603487	334.5	306.5
60	0	0	0.829538537692194	0.579370154347538	35	0.942379699218309	0	48	3.74580473677807	1.03147050660784	Inf	Inf	Inf	4286	0.37559403700589	0	0.967845065739397	0.749986937806277	0	0.407604447165031	Inf	676.5
60	0	0	0.829538537692194	0.579370154347538	35	0.942379699218309	0	48	3.74580473677807	1.03147050660784	Inf	Inf	Inf	4286	0.37559403700589	0	0.967845065739397	0.749986937806277	0	0.407604447165031	Inf	418.5
60	0	0	0.829538537692194	0.579370154347538	35	0.942379699218309	0	48	3.74580473677807	1.03147050660784	Inf	Inf	Inf	4286	0.37559403700589	0	0.967845065739397	0.749986937806277	0	0.407604447165031	Inf	458.5
42	0	0	0.250390458121712	0.243994634560936	11	0.273567937992657	0	12	0.320597051293642	7.54431978998825e-06	207.5	1934.5	2986.5	4287	-Inf	0	0.402605116796817	0.124107784015911	0	0.835888295433966	269.5	665.5
42	0	0	0.250390458121712	0.243994634560936	11	0.273567937992657	0	12	0.320597051293642	7.54431978998825e-06	209.5	2652.5	3683.5	4287	-Inf	0	0.402605116796817	0.124107784015911	0	0.835888295433966	252.5	1026.5
42	0	0	0.250390458121712	0.243994634560936	11	0.273567937992657	0	12	0.320597051293642	7.54431978998825e-06	129.5	2088.5	3152.5	4287	-Inf	0	0.402605116796817	0.124107784015911	0	0.835888295433966	224.5	712.5
50	0	0	0.761809814949006	0.468913874977244	21	0.552331619150806	0	14	1.26628593673813	2.95168240032691e-05	376.5	2658.5	3978.5	4288	-Inf	0	0.998813257651547	0.0470365341067837	0	0.764044776985059	745.5	1711.5
50	0	0	0.761809814949006	0.468913874977244	21	0.552331619150806	0	14	1.26628593673813	2.95168240032691e-05	179.5	3001.5	4322.5	4288	-Inf	0	0.998813257651547	0.0470365341067837	0	0.764044776985059	427.5	1804.5
50	0	0	0.761809814949006	0.468913874977244	21	0.552331619150806	0	14	1.26628593673813	2.95168240032691e-05	389.5	2767.5	4131.5	4288	-Inf	0	0.998813257651547	0.0470365341067837	0	0.764044776985059	530.5	1698.5
38	0	0	0.368497449645464	0.294041779598571	18	0.716154113491988	0	19	1.76345205710987	0.000140373708418413	128.5	3436.5	4675.5	4289	-Inf	0	0.671188314759428	0.281181323884914	0	0.459779861996948	330.5	1978.5
38	0	0	0.368497449645464	0.294041779598571	18	0.716154113491988	0	19	1.76345205710987	0.000140373708418413	134.5	2768.5	4072.5	4289	-Inf	0	0.671188314759428	0.281181323884914	0	0.459779861996948	346.5	1682.5
38	0	0	0.368497449645464	0.294041779598571	18	0.716154113491988	0	19	1.76345205710987	0.000140373708418413	137.5	3439.5	4691.5	4289	-Inf	0	0.671188314759428	0.281181323884914	0	0.459779861996948	232.5	1968.5
32	0	0	0.940401675995963	0.584049222548485	18	0.217906459021078	0	7	0.398031116279712	2.76246397321871e-08	243.5	242.5	283.5	4290	-Inf	0	0.9404032061745	0.0140833281513376	0	0.110774759560436	246.5	110.5
32	0	0	0.940401675995963	0.584049222548485	18	0.217906459021078	0	7	0.398031116279712	2.76246397321871e-08	241.5	210.5	251.5	4290	-Inf	0	0.9404032061745	0.0140833281513376	0	0.110774759560436	244.5	110.5
32	0	0	0.940401675995963	0.584049222548485	18	0.217906459021078	0	7	0.398031116279712	2.76246397321871e-08	349.5	312.5	330.5	4290	-Inf	0	0.9404032061745	0.0140833281513376	0	0.110774759560436	352.5	113.5
24	0	0	0.691606977639915	0.0971016981609972	2	0.931002152392763	0	13	1.5857773935227	5.6265949453002e-07	559.5	1740.5	2412.5	4291	-Inf	0	0.69160852087562	0.192171117337904	0	0.32626239654441	579.5	875.5
24	0	0	0.691606977639915	0.0971016981609972	2	0.931002152392763	0	13	1.5857773935227	5.6265949453002e-07	831.5	1804.5	2496.5	4291	-Inf	0	0.69160852087562	0.192171117337904	0	0.32626239654441	863.5	1001.5
24	0	0	0.691606977639915	0.0971016981609972	2	0.931002152392763	0	13	1.5857773935227	5.6265949453002e-07	693.5	1822.5	2508.5	4291	-Inf	0	0.69160852087562	0.192171117337904	0	0.32626239654441	699.5	1024.5
23	0	0	0.481770208731572	0.569049712901761	11	0.781046931887859	0	13	1.6278873738244	3.47935678954586e-07	187.5	1519.5	2048.5	4292	-Inf	0	0.73930526365418	0.0926997305450597	0	0.129119428103671	196.5	541.5
23	0	0	0.481770208731572	0.569049712901761	11	0.781046931887859	0	13	1.6278873738244	3.47935678954586e-07	122.5	1232.5	1779.5	4292	-Inf	0	0.73930526365418	0.0926997305450597	0	0.129119428103671	187.5	588.5
23	0	0	0.481770208731572	0.569049712901761	11	0.781046931887859	0	13	1.6278873738244	3.47935678954586e-07	315.5	1173.5	1711.5	4292	-Inf	0	0.73930526365418	0.0926997305450597	0	0.129119428103671	325.5	529.5
22	0	0	0.422622073730877	0.614508087417558	14	0.508881715666603	0	9	1.56229841597412	8.6180801706257e-05	536.5	2429.5	3711.5	4293	-Inf	0	0.979988995232103	0.0549508068345882	0	0.471461543876359	598.5	913.5
22	0	0	0.422622073730877	0.614508087417558	14	0.508881715666603	0	9	1.56229841597412	8.6180801706257e-05	465.5	3331.5	4603.5	4293	-Inf	0	0.979988995232103	0.0549508068345882	0	0.471461543876359	546.5	1525.5
22	0	0	0.422622073730877	0.614508087417558	14	0.508881715666603	0	9	1.56229841597412	8.6180801706257e-05	636.5	2859.5	4131.5	4293	-Inf	0	0.979988995232103	0.0549508068345882	0	0.471461543876359	734.5	1164.5
39	0	0	0.688165569285867	0.0879311978494907	7	0.641551609501091	0	18	2.05484582444379	3.88102847979704e-06	641.5	1852.5	2751.5	4294	-Inf	0	0.97800242930569	0.0381192232361995	0	0.783192911007569	644.5	1042.5
39	0	0	0.688165569285867	0.0879311978494907	7	0.641551609501091	0	18	2.05484582444379	3.88102847979704e-06	831.5	1539.5	2188.5	4294	-Inf	0	0.97800242930569	0.0381192232361995	0	0.783192911007569	833.5	1013.5
39	0	0	0.688165569285867	0.0879311978494907	7	0.641551609501091	0	18	2.05484582444379	3.88102847979704e-06	616.5	1969.5	2869.5	4294	-Inf	0	0.97800242930569	0.0381192232361995	0	0.783192911007569	625.5	1064.5
57	0	0	0.426582293388115	0.276459712035007	15	0.27007783321101	0	36	2.33210224433485	1.20885113968478e-05	176.5	3117.5	4433.5	4295	-Inf	0	0.791550320191581	0.447856542976382	0	0.75612623124981	390.5	2259.5
57	0	0	0.426582293388115	0.276459712035007	15	0.27007783321101	0	36	2.33210224433485	1.20885113968478e-05	194.5	2949.5	4259.5	4295	-Inf	0	0.791550320191581	0.447856542976382	0	0.75612623124981	405.5	2175.5
57	0	0	0.426582293388115	0.276459712035007	15	0.27007783321101	0	36	2.33210224433485	1.20885113968478e-05	149.5	2361.5	3676.5	4295	-Inf	0	0.791550320191581	0.447856542976382	0	0.75612623124981	356.5	1948.5
19	0	0	0.367393452253211	0.0174882209189205	0	0.498343382123858	0	13	1.34143326739045	7.34343898929546e-05	198.5	3006.5	4550.5	4296	-Inf	0	NaN	0.0376579508616729	0	0.851758720182483	246.5	1931.5
19	0	0	0.367393452253211	0.0174882209189205	0	0.498343382123858	0	13	1.34143326739045	7.34343898929546e-05	167.5	3115.5	4681.5	4296	-Inf	0	NaN	0.0376579508616729	0	0.851758720182483	253.5	1944.5
19	0	0	0.367393452253211	0.0174882209189205	0	0.498343382123858	0	13	1.34143326739045	7.34343898929546e-05	246.5	3069.5	4606.5	4296	-Inf	0	NaN	0.0376579508616729	0	0.851758720182483	256.5	1857.5
41	0	0	0.37189853663707	0.339691895924165	10	0.457129944446936	0	17	1.76509093460069	2.26545585936151e-05	258.5	2702.5	4016.5	4297	-Inf	0	0.697593892294691	0.28848403052811	0	0.839541030702725	363.5	1288.5
41	0	0	0.37189853663707	0.339691895924165	10	0.457129944446936	0	17	1.76509093460069	2.26545585936151e-05	663.5	2816.5	4124.5	4297	-Inf	0	0.697593892294691	0.28848403052811	0	0.839541030702725	675.5	1327.5
41	0	0	0.37189853663707	0.339691895924165	10	0.457129944446936	0	17	1.76509093460069	2.26545585936151e-05	655.5	2878.5	4173.5	4297	-Inf	0	0.697593892294691	0.28848403052811	0	0.839541030702725	691.5	1376.5
53	0	0	0.882597268211121	0.558965472522237	37	0.84829430091966	0	19	1.89906643773604	2.21627019730431e-07	348.5	1025.5	1699.5	4298	-Inf	0	0.978345132884417	0.0331844113379751	0	0.340388223947972	352.5	658.5
53	0	0	0.882597268211121	0.558965472522237	37	0.84829430091966	0	19	1.89906643773604	2.21627019730431e-07	340.5	1769.5	2500.5	4298	-Inf	0	0.978345132884417	0.0331844113379751	0	0.340388223947972	342.5	728.5
53	0	0	0.882597268211121	0.558965472522237	37	0.84829430091966	0	19	1.89906643773604	2.21627019730431e-07	322.5	1303.5	2010.5	4298	-Inf	0	0.978345132884417	0.0331844113379751	0	0.340388223947972	332.5	511.5
27	0	0	0.488199808965652	0.826771370213321	22	0.534170652637732	0	9	1.65584963908868	2.37264606232701e-09	409.5	726.5	794.5	4299	-Inf	0	0.983554057285123	0.0198828868365285	0	0.712094300357301	411.5	192.5
27	0	0	0.488199808965652	0.826771370213321	22	0.534170652637732	0	9	1.65584963908868	2.37264606232701e-09	200.5	781.5	855.5	4299	-Inf	0	0.983554057285123	0.0198828868365285	0	0.712094300357301	474.5	222.5
27	0	0	0.488199808965652	0.826771370213321	22	0.534170652637732	0	9	1.65584963908868	2.37264606232701e-09	406.5	218.5	263.5	4299	-Inf	0	0.983554057285123	0.0198828868365285	0	0.712094300357301	408.5	218.5
57	0	0	0.814949487533271	0.106709700825182	5	0.462028971733737	0	40	2.06642492121116	3.34802900613263e-06	245.5	1525.5	2195.5	4300	-Inf	0	0.946084033236241	0.282606343004	0	0.546558030635721	303.5	1416.5
57	0	0	0.814949487533271	0.106709700825182	5	0.462028971733737	0	40	2.06642492121116	3.34802900613263e-06	364.5	1559.5	2229.5	4300	-Inf	0	0.946084033236241	0.282606343004	0	0.546558030635721	669.5	1419.5
57	0	0	0.814949487533271	0.106709700825182	5	0.462028971733737	0	40	2.06642492121116	3.34802900613263e-06	295.5	1774.5	2425.5	4300	-Inf	0	0.946084033236241	0.282606343004	0	0.546558030635721	344.5	1534.5
32	0	0	0.804503602667233	0.430632651703098	12	0.723289828122485	0	13	1.53087510443785	0.0120663082499361	398.5	1191.5	2372.5	4301	0.253046051006031	0	0.918341765594111	0.395305082387479	0	0.84949464231581	2357.5	2260.5
32	0	0	0.804503602667233	0.430632651703098	12	0.723289828122485	0	13	1.53087510443785	0.0120663082499361	349.5	1143.5	2322.5	4301	0.253046051006031	0	0.918341765594111	0.395305082387479	0	0.84949464231581	2307.5	2211.5
32	0	0	0.804503602667233	0.430632651703098	12	0.723289828122485	0	13	1.53087510443785	0.0120663082499361	307.5	1291.5	2740.5	4301	0.253046051006031	0	0.918341765594111	0.395305082387479	0	0.84949464231581	2709.5	2612.5
35	0	0	0.611290160352802	0.209791882710587	10	0.72325404614905	0	6	1.4007688365612	9.13400008337425e-16	173.5	160.5	180.5	4302	-Inf	0	0.979164966740954	0.0118236274696662	0	0.316694801831954	191.5	149.5
35	0	0	0.611290160352802	0.209791882710587	10	0.72325404614905	0	6	1.4007688365612	9.13400008337425e-16	182.5	194.5	202.5	4302	-Inf	0	0.979164966740954	0.0118236274696662	0	0.316694801831954	188.5	142.5
35	0	0	0.611290160352802	0.209791882710587	10	0.72325404614905	0	6	1.4007688365612	9.13400008337425e-16	126.5	140.5	145.5	4302	-Inf	0	0.979164966740954	0.0118236274696662	0	0.316694801831954	151.5	146.5
55	0	0	0.988672173986408	0.725046979862473	45	0.317777165289663	0	16	1.68638660724343	8.54330626096355e-07	857.5	1839.5	2429.5	4303	-Inf	0	0.99774462374497	0.0325356492477605	0	0.326072470947315	863.5	1248.5
55	0	0	0.988672173986408	0.725046979862473	45	0.317777165289663	0	16	1.68638660724343	8.54330626096355e-07	947.5	1570.5	2157.5	4303	-Inf	0	0.99774462374497	0.0325356492477605	0	0.326072470947315	951.5	883.5
55	0	0	0.988672173986408	0.725046979862473	45	0.317777165289663	0	16	1.68638660724343	8.54330626096355e-07	985.5	1746.5	2382.5	4303	-Inf	0	0.99774462374497	0.0325356492477605	0	0.326072470947315	1000.5	1034.5
59	0	0	0.408784830822245	0.38803771434827	25	0.267865317206698	0	40	1.05699280545432	0.0822985557506659	Inf	Inf	Inf	4304	0.82416106946738	0	0.873639113871598	0.405406282369037	0	0.257431723867196	Inf	901.5
59	0	0	0.408784830822245	0.38803771434827	25	0.267865317206698	0	40	1.05699280545432	0.0822985557506659	Inf	Inf	Inf	4304	0.82416106946738	0	0.873639113871598	0.405406282369037	0	0.257431723867196	Inf	1217.5
59	0	0	0.408784830822245	0.38803771434827	25	0.267865317206698	0	40	1.05699280545432	0.0822985557506659	Inf	3922.5	Inf	4304	0.82416106946738	0	0.873639113871598	0.405406282369037	0	0.257431723867196	Inf	968.5
58	0	0	0.827821704027677	0.619944003241317	34	0.919128646463734	0	17	1.59749330824034	5.39989954265506e-07	736.5	1696.5	2268.5	4305	-Inf	0	0.985511462893221	0.0200540853196326	0	0.665756352747343	749.5	996.5
58	0	0	0.827821704027677	0.619944003241317	34	0.919128646463734	0	17	1.59749330824034	5.39989954265506e-07	527.5	1398.5	1977.5	4305	-Inf	0	0.985511462893221	0.0200540853196326	0	0.665756352747343	539.5	724.5
58	0	0	0.827821704027677	0.619944003241317	34	0.919128646463734	0	17	1.59749330824034	5.39989954265506e-07	673.5	1601.5	2194.5	4305	-Inf	0	0.985511462893221	0.0200540853196326	0	0.665756352747343	691.5	943.5
31	0	0	0.34321225642479	0.232810197639689	9	0.36471170555697	0	13	1.70210679138685	2.55664133718321e-07	303.5	1433.5	1943.5	4306	-Inf	0	0.956793281763538	0.0814310079453691	0	0.864924163267492	408.5	672.5
31	0	0	0.34321225642479	0.232810197639689	9	0.36471170555697	0	13	1.70210679138685	2.55664133718321e-07	373.5	1417.5	1919.5	4306	-Inf	0	0.956793281763538	0.0814310079453691	0	0.864924163267492	479.5	724.5
31	0	0	0.34321225642479	0.232810197639689	9	0.36471170555697	0	13	1.70210679138685	2.55664133718321e-07	174.5	1134.5	1643.5	4306	-Inf	0	0.956793281763538	0.0814310079453691	0	0.864924163267492	329.5	622.5
50	0	0	0.768417342962953	0.0671459392226188	3	0.527270852526526	0	28	1.66755427086826	2.12841851125165e-05	106.5	2750.5	4008.5	4307	-Inf	0	0.826449374520561	0.0105232772819984	0	0.851165504919625	368.5	1967.5
50	0	0	0.768417342962953	0.0671459392226188	3	0.527270852526526	0	28	1.66755427086826	2.12841851125165e-05	197.5	1925.5	2921.5	4307	-Inf	0	0.826449374520561	0.0105232772819984	0	0.851165504919625	458.5	1573.5
50	0	0	0.768417342962953	0.0671459392226188	3	0.527270852526526	0	28	1.66755427086826	2.12841851125165e-05	214.5	2247.5	3416.5	4307	-Inf	0	0.826449374520561	0.0105232772819984	0	0.851165504919625	361.5	1736.5
34	0	0	0.731489949283524	0.366298070357644	10	0.697525450926024	0	20	1.42286992065484	0.0316280006821851	Inf	1748.5	1748.5	4308	0.737266152210932	0	0.926566657994248	0.473374584874823	0	0.313583176989388	Inf	495.5
34	0	0	0.731489949283524	0.366298070357644	10	0.697525450926024	0	20	1.42286992065484	0.0316280006821851	Inf	1758.5	3795.5	4308	0.737266152210932	0	0.926566657994248	0.473374584874823	0	0.313583176989388	Inf	355.5
34	0	0	0.731489949283524	0.366298070357644	10	0.697525450926024	0	20	1.42286992065484	0.0316280006821851	Inf	1807.5	1951.5	4308	0.737266152210932	0	0.926566657994248	0.473374584874823	0	0.313583176989388	Inf	469.5
59	0	0	0.489674189664239	0.160475862369621	9	0.960488736362662	0	27	1.81735139273924	3.36622760182579e-05	147.5	2887.5	4272.5	4309	-Inf	0	0.941420739327359	0.0130773642403573	0	0.895861396064431	515.5	1858.5
59	0	0	0.489674189664239	0.160475862369621	9	0.960488736362662	0	27	1.81735139273924	3.36622760182579e-05	544.5	2963.5	4392.5	4309	-Inf	0	0.941420739327359	0.0130773642403573	0	0.895861396064431	562.5	1911.5
59	0	0	0.489674189664239	0.160475862369621	9	0.960488736362662	0	27	1.81735139273924	3.36622760182579e-05	450.5	2792.5	4199.5	4309	-Inf	0	0.941420739327359	0.0130773642403573	0	0.895861396064431	466.5	1899.5
60	0	0	0.586490665130374	0.706530679691291	41	0.749515351074526	0	19	1.15095583989818	3.62835840651206e-07	272.5	2065.5	2790.5	4310	-Inf	0	0.793653861664509	0.174203344114853	0	0.457165430515356	272.5	1087.5
60	0	0	0.586490665130374	0.706530679691291	41	0.749515351074526	0	19	1.15095583989818	3.62835840651206e-07	398.5	1873.5	2579.5	4310	-Inf	0	0.793653861664509	0.174203344114853	0	0.457165430515356	453.5	994.5
60	0	0	0.586490665130374	0.706530679691291	41	0.749515351074526	0	19	1.15095583989818	3.62835840651206e-07	205.5	1887.5	2606.5	4310	-Inf	0	0.793653861664509	0.174203344114853	0	0.457165430515356	328.5	987.5
59	0	0	0.131739049812105	0.767868783713718	46	0.489303766605485	0	14	1.73017975707332	1.9141987211495e-07	705.5	1376.5	1959.5	4311	-Inf	0	0.834304424690033	0.0115124081201464	0	0.357291516067555	713.5	550.5
59	0	0	0.131739049812105	0.767868783713718	46	0.489303766605485	0	14	1.73017975707332	1.9141987211495e-07	553.5	1592.5	2123.5	4311	-Inf	0	0.834304424690033	0.0115124081201464	0	0.357291516067555	599.5	686.5
59	0	0	0.131739049812105	0.767868783713718	46	0.489303766605485	0	14	1.73017975707332	1.9141987211495e-07	535.5	1397.5	1930.5	4311	-Inf	0	0.834304424690033	0.0115124081201464	0	0.357291516067555	566.5	558.5
39	0	0	0.903345054702204	0.60105727529529	21	0.423562907777057	0	19	0.910630156257757	0.0769282562729148	Inf	4620.5	Inf	4312	0.65738033118036	0	0.982010556380831	0.850819322583253	0	0.375869152240045	Inf	308.5
39	0	0	0.903345054702204	0.60105727529529	21	0.423562907777057	0	19	0.910630156257757	0.0769282562729148	Inf	Inf	Inf	4312	0.65738033118036	0	0.982010556380831	0.850819322583253	0	0.375869152240045	Inf	276.5
39	0	0	0.903345054702204	0.60105727529529	21	0.423562907777057	0	19	0.910630156257757	0.0769282562729148	Inf	Inf	Inf	4312	0.65738033118036	0	0.982010556380831	0.850819322583253	0	0.375869152240045	Inf	149.5
51	0	0	0.0428139783332028	0.458296860718768	22	0.442894291460497	0	8	1.59888536958448	3.12554145092653e-05	547.5	2893.5	4454.5	4313	-Inf	0	0.927746149972595	0.0145496673455282	0	0.271323021112383	613.5	1203.5
51	0	0	0.0428139783332028	0.458296860718768	22	0.442894291460497	0	8	1.59888536958448	3.12554145092653e-05	354.5	2529.5	4092.5	4313	-Inf	0	0.927746149972595	0.0145496673455282	0	0.271323021112383	390.5	740.5
51	0	0	0.0428139783332028	0.458296860718768	22	0.442894291460497	0	8	1.59888536958448	3.12554145092653e-05	690.5	3595.5	Inf	4313	-Inf	0	0.927746149972595	0.0145496673455282	0	0.271323021112383	737.5	1529.5
43	0	0	0.206821119629955	0.389453848065173	15	0.633964381387818	0	11	0.992368155302051	0.00580810112437578	1023.5	3287.5	4716.5	4314	-Inf	0	0.611732681756724	0.454657678472186	0	0.625221701051277	4737.5	1824.5
43	0	0	0.206821119629955	0.389453848065173	15	0.633964381387818	0	11	0.992368155302051	0.00580810112437578	1533.5	2977.5	4257.5	4314	-Inf	0	0.611732681756724	0.454657678472186	0	0.625221701051277	4279.5	2068.5
43	0	0	0.206821119629955	0.389453848065173	15	0.633964381387818	0	11	0.992368155302051	0.00580810112437578	1922.5	3780.5	Inf	4314	-Inf	0	0.611732681756724	0.454657678472186	0	0.625221701051277	3795.5	2373.5
33	0	0	0.496429474325242	0.910315324700147	29	0.465211144439175	0	11	1.54165330668254	1.14077720349139e-13	809.5	532.5	532.5	4315	-Inf	0	0.657172319551304	0.0357895808181752	0	0.112736733479251	808.5	190.5
33	0	0	0.496429474325242	0.910315324700147	29	0.465211144439175	0	11	1.54165330668254	1.14077720349139e-13	738.5	462.5	462.5	4315	-Inf	0	0.657172319551304	0.0357895808181752	0	0.112736733479251	737.5	213.5
33	0	0	0.496429474325242	0.910315324700147	29	0.465211144439175	0	11	1.54165330668254	1.14077720349139e-13	966.5	683.5	683.5	4315	-Inf	0	0.657172319551304	0.0357895808181752	0	0.112736733479251	965.5	211.5
28	0	0	0.555446272739106	0.631832686180405	16	0.838958453469946	0	8	0.747376820291895	3.58201817304507e-08	551.5	736.5	1271.5	4316	-Inf	0	0.564669470426907	0.970179026956571	0	0.825289457069241	601.5	412.5
28	0	0	0.555446272739106	0.631832686180405	16	0.838958453469946	0	8	0.747376820291895	3.58201817304507e-08	542.5	743.5	1287.5	4316	-Inf	0	0.564669470426907	0.970179026956571	0	0.825289457069241	600.5	407.5
28	0	0	0.555446272739106	0.631832686180405	16	0.838958453469946	0	8	0.747376820291895	3.58201817304507e-08	170.5	1369.5	1906.5	4316	-Inf	0	0.564669470426907	0.970179026956571	0	0.825289457069241	268.5	284.5
38	0	0	0.343496474233961	0.999595957153226	38	0.691011896719236	0	13	0.625011279997108	0.0312422215557526	Inf	2154.5	1695.5	4317	1.20085238392312	0	0.838316981407289	0.70030825348458	0	0.23349592415093	Inf	104.5
38	0	0	0.343496474233961	0.999595957153226	38	0.691011896719236	0	13	0.625011279997108	0.0312422215557526	Inf	1094.5	439.5	4317	1.20085238392312	0	0.838316981407289	0.70030825348458	0	0.23349592415093	Inf	103.5
38	0	0	0.343496474233961	0.999595957153226	38	0.691011896719236	0	13	0.625011279997108	0.0312422215557526	Inf	341.5	372.5	4317	1.20085238392312	0	0.838316981407289	0.70030825348458	0	0.23349592415093	Inf	104.5
55	0	0	0.300190038744879	0.94563195502147	52	0.527139173813492	0	20	2.02209909973172	4.25105728171705e-08	134.5	398.5	418.5	4318	-Inf	0	0.621129602131445	0.178134083371869	0	0.421234017859358	469.5	180.5
55	0	0	0.300190038744879	0.94563195502147	52	0.527139173813492	0	20	2.02209909973172	4.25105728171705e-08	573.5	502.5	522.5	4318	-Inf	0	0.621129602131445	0.178134083371869	0	0.421234017859358	574.5	215.5
55	0	0	0.300190038744879	0.94563195502147	52	0.527139173813492	0	20	2.02209909973172	4.25105728171705e-08	645.5	572.5	593.5	4318	-Inf	0	0.621129602131445	0.178134083371869	0	0.421234017859358	644.5	195.5
33	0	0	0.669715177481423	0.208247880552864	8	0.311404930663118	0	4	0.183152815459418	8.81287458316777e-06	1164.5	2833.5	4097.5	4319	-Inf	0	0.669716829315056	0.327888008113778	0	0.477728466294516	1166.5	751.5
33	0	0	0.669715177481423	0.208247880552864	8	0.311404930663118	0	4	0.183152815459418	8.81287458316777e-06	1166.5	2835.5	4097.5	4319	-Inf	0	0.669716829315056	0.327888008113778	0	0.477728466294516	1168.5	742.5
33	0	0	0.669715177481423	0.208247880552864	8	0.311404930663118	0	4	0.183152815459418	8.81287458316777e-06	1166.5	2835.5	4097.5	4319	-Inf	0	0.669716829315056	0.327888008113778	0	0.477728466294516	1168.5	742.5
35	0	0	0.0963698123933687	0.960598738679601	33	0.367551892149527	0	7	1.12862332098858	1.14355194132089e-14	529.5	389.5	400.5	4320	-Inf	0	0.609174328640774	0.0107947054089254	0	0.219213668256553	622.5	300.5
35	0	0	0.0963698123933687	0.960598738679601	33	0.367551892149527	0	7	1.12862332098858	1.14355194132089e-14	535.5	400.5	412.5	4320	-Inf	0	0.609174328640774	0.0107947054089254	0	0.219213668256553	627.5	333.5
35	0	0	0.0963698123933687	0.960598738679601	33	0.367551892149527	0	7	1.12862332098858	1.14355194132089e-14	602.5	456.5	466.5	4320	-Inf	0	0.609174328640774	0.0107947054089254	0	0.219213668256553	714.5	376.5
15	0	0	0.815064011084513	0.767904960978246	12	0.429083602199098	0	10	1.96866736027553	1.74570733374639e-07	120.5	905.5	1208.5	4321	-Inf	0	0.81506495047157	0.411381680033593	0	0.883129768124226	238.5	159.5
15	0	0	0.815064011084513	0.767904960978246	12	0.429083602199098	0	10	1.96866736027553	1.74570733374639e-07	131.5	911.5	1207.5	4321	-Inf	0	0.81506495047157	0.411381680033593	0	0.883129768124226	281.5	175.5
15	0	0	0.815064011084513	0.767904960978246	12	0.429083602199098	0	10	1.96866736027553	1.74570733374639e-07	119.5	900.5	1205.5	4321	-Inf	0	0.81506495047157	0.411381680033593	0	0.883129768124226	184.5	162.5
53	0	0	0.732201061461799	0.71346659725492	35	0.810405877895343	0	13	1.41499536241561	3.629699294267e-07	443.5	1178.5	1707.5	4322	-Inf	0	0.940147122768414	0.0218652281814718	0	0.225682905386956	477.5	531.5
53	0	0	0.732201061461799	0.71346659725492	35	0.810405877895343	0	13	1.41499536241561	3.629699294267e-07	470.5	1648.5	2181.5	4322	-Inf	0	0.940147122768414	0.0218652281814718	0	0.225682905386956	530.5	759.5
53	0	0	0.732201061461799	0.71346659725492	35	0.810405877895343	0	13	1.41499536241561	3.629699294267e-07	494.5	1272.5	1826.5	4322	-Inf	0	0.940147122768414	0.0218652281814718	0	0.225682905386956	514.5	546.5
34	0	0	0.469131623630299	0.750226344303596	26	0.724949563616442	0	7	1.51897065713424	6.56538688854122e-12	127.5	140.5	140.5	4323	-Inf	0	0.957230684328539	0.0117360488360891	0	0.63858305428665	189.5	122.5
34	0	0	0.469131623630299	0.750226344303596	26	0.724949563616442	0	7	1.51897065713424	6.56538688854122e-12	148.5	162.5	163.5	4323	-Inf	0	0.957230684328539	0.0117360488360891	0	0.63858305428665	166.5	164.5
34	0	0	0.469131623630299	0.750226344303596	26	0.724949563616442	0	7	1.51897065713424	6.56538688854122e-12	108.5	117.5	117.5	4323	-Inf	0	0.957230684328539	0.0117360488360891	0	0.63858305428665	210.5	123.5
33	0	0	0.789637540373813	0.0841455093450302	2	0.648631010730955	0	12	1.33168098454203	2.0280523915372e-07	198.5	1149.5	1488.5	4324	-Inf	0	0.789638592886943	0.0460575859810166	0	0.230857189646582	218.5	432.5
33	0	0	0.789637540373813	0.0841455093450302	2	0.648631010730955	0	12	1.33168098454203	2.0280523915372e-07	152.5	1048.5	1394.5	4324	-Inf	0	0.789638592886943	0.0460575859810166	0	0.230857189646582	228.5	490.5
33	0	0	0.789637540373813	0.0841455093450302	2	0.648631010730955	0	12	1.33168098454203	2.0280523915372e-07	332.5	1460.5	2069.5	4324	-Inf	0	0.789638592886943	0.0460575859810166	0	0.230857189646582	369.5	674.5
4	0	0	0.990582694956916	0.161251260255439	1	0.329169040524536	0	8	1.44549837169745	2.53375958132252e-08	187.5	214.5	234.5	4325	-Inf	0	0.991829938493557	0.0226149860594928	0	0.711928662358054	206.5	191.5
4	0	0	0.990582694956916	0.161251260255439	1	0.329169040524536	0	8	1.44549837169745	2.53375958132252e-08	130.5	160.5	182.5	4325	-Inf	0	0.991829938493557	0.0226149860594928	0	0.711928662358054	260.5	168.5
4	0	0	0.990582694956916	0.161251260255439	1	0.329169040524536	0	8	1.44549837169745	2.53375958132252e-08	142.5	202.5	223.5	4325	-Inf	0	0.991829938493557	0.0226149860594928	0	0.711928662358054	285.5	164.5
54	0	0	0.215648283793442	0.435715667697056	25	0.606409241392284	0	22	1.71044327048784	0.000134427585746122	147.5	2877.5	3927.5	4326	-Inf	0	0.689792097055621	0.247409424819439	0	0.857963633045202	273.5	2036.5
54	0	0	0.215648283793442	0.435715667697056	25	0.606409241392284	0	22	1.71044327048784	0.000134427585746122	172.5	2791.5	3841.5	4326	-Inf	0	0.689792097055621	0.247409424819439	0	0.857963633045202	400.5	1996.5
54	0	0	0.215648283793442	0.435715667697056	25	0.606409241392284	0	22	1.71044327048784	0.000134427585746122	162.5	2409.5	3473.5	4326	-Inf	0	0.689792097055621	0.247409424819439	0	0.857963633045202	339.5	1910.5
25	0	0	0.432672131915088	0.589219302241085	17	0.783351452739503	0	15	1.23335592639288	4.30038018749076e-06	179.5	2295.5	3215.5	4327	-Inf	0	0.697247175114728	0.281102189429452	0	0.607113368687093	235.5	823.5
25	0	0	0.432672131915088	0.589219302241085	17	0.783351452739503	0	15	1.23335592639288	4.30038018749076e-06	219.5	1871.5	2776.5	4327	-Inf	0	0.697247175114728	0.281102189429452	0	0.607113368687093	291.5	590.5
25	0	0	0.432672131915088	0.589219302241085	17	0.783351452739503	0	15	1.23335592639288	4.30038018749076e-06	170.5	2099.5	3011.5	4327	-Inf	0	0.697247175114728	0.281102189429452	0	0.607113368687093	233.5	621.5
59	0	0	0.759883835091978	0.929708519473865	55	0.634187009787637	0	12	1.61650583446703	7.81246534143415e-08	1489.5	1315.5	1315.5	4328	-Inf	0	0.950162177415766	0.0107079299472772	0	0.297724091758253	1493.5	628.5
59	0	0	0.759883835091978	0.929708519473865	55	0.634187009787637	0	12	1.61650583446703	7.81246534143415e-08	1481.5	977.5	1304.5	4328	-Inf	0	0.950162177415766	0.0107079299472772	0	0.297724091758253	1731.5	655.5
59	0	0	0.759883835091978	0.929708519473865	55	0.634187009787637	0	12	1.61650583446703	7.81246534143415e-08	1045.5	1184.5	1184.5	4328	-Inf	0	0.950162177415766	0.0107079299472772	0	0.297724091758253	1052.5	522.5
49	0	0	0.639706877679952	0.69757241219812	33	0.453742479712514	0	20	2.19703436358054	4.73011369301171e-07	388.5	1230.5	1673.5	4329	-Inf	0	0.872111776982663	0.0101550130143638	0	0.23661111252421	440.5	571.5
49	0	0	0.639706877679952	0.69757241219812	33	0.453742479712514	0	20	2.19703436358054	4.73011369301171e-07	361.5	1266.5	1716.5	4329	-Inf	0	0.872111776982663	0.0101550130143638	0	0.23661111252421	397.5	572.5
49	0	0	0.639706877679952	0.69757241219812	33	0.453742479712514	0	20	2.19703436358054	4.73011369301171e-07	381.5	1322.5	1760.5	4329	-Inf	0	0.872111776982663	0.0101550130143638	0	0.23661111252421	414.5	606.5
32	0	0	0.0399286298456487	0.59864403574938	19	0.947366182675159	0	11	1.85993725245879	7.64874526652642e-05	264.5	2059.5	3473.5	4330	-Inf	0	0.988189381826862	0.0193310383508793	0	0.427781927728807	281.5	591.5
32	0	0	0.0399286298456487	0.59864403574938	19	0.947366182675159	0	11	1.85993725245879	7.64874526652642e-05	213.5	1048.5	1411.5	4330	-Inf	0	0.988189381826862	0.0193310383508793	0	0.427781927728807	216.5	486.5
32	0	0	0.0399286298456487	0.59864403574938	19	0.947366182675159	0	11	1.85993725245879	7.64874526652642e-05	238.5	3671.5	Inf	4330	-Inf	0	0.988189381826862	0.0193310383508793	0	0.427781927728807	239.5	1379.5
43	0	0	0.52329366298445	0.689679130649179	29	0.993208642884407	0	21	1.21269357610717	0.0385636239492207	Inf	Inf	Inf	4331	1.11667911699863	0	0.860952822534737	0.893847945633855	0	0.823151288349454	Inf	2338.5
43	0	0	0.52329366298445	0.689679130649179	29	0.993208642884407	0	21	1.21269357610717	0.0385636239492207	Inf	Inf	Inf	4331	1.11667911699863	0	0.860952822534737	0.893847945633855	0	0.823151288349454	Inf	694.5
43	0	0	0.52329366298445	0.689679130649179	29	0.993208642884407	0	21	1.21269357610717	0.0385636239492207	Inf	Inf	Inf	4331	1.11667911699863	0	0.860952822534737	0.893847945633855	0	0.823151288349454	Inf	2395.5
11	0	0	0.920955464166061	0.75723309434406	9	0.248085111656645	0	8	1.82858293675847	0.0157792641151076	148.5	128.5	187.5	4332	-0.0187083026313859	0	0.978284720652807	0.448872814279291	0	0.164966095420629	151.5	112.5
11	0	0	0.920955464166061	0.75723309434406	9	0.248085111656645	0	8	1.82858293675847	0.0157792641151076	199.5	174.5	243.5	4332	-0.0187083026313859	0	0.978284720652807	0.448872814279291	0	0.164966095420629	199.5	169.5
11	0	0	0.920955464166061	0.75723309434406	9	0.248085111656645	0	8	1.82858293675847	0.0157792641151076	149.5	150.5	191.5	4332	-0.0187083026313859	0	0.978284720652807	0.448872814279291	0	0.164966095420629	199.5	169.5
32	0	0	0.703087831843541	0.650381367521139	21	0.873530048110323	0	12	0.792421717831871	8.25188077533191e-08	723.5	604.5	948.5	4333	-Inf	0	0.924520887554392	0.0320805048020102	0	0.894281616238683	725.5	211.5
32	0	0	0.703087831843541	0.650381367521139	21	0.873530048110323	0	12	0.792421717831871	8.25188077533191e-08	704.5	1041.5	1367.5	4333	-Inf	0	0.924520887554392	0.0320805048020102	0	0.894281616238683	710.5	333.5
32	0	0	0.703087831843541	0.650381367521139	21	0.873530048110323	0	12	0.792421717831871	8.25188077533191e-08	410.5	1041.5	1366.5	4333	-Inf	0	0.924520887554392	0.0320805048020102	0	0.894281616238683	412.5	361.5
51	0	0	0.903783535067696	0.969399487930696	51	0.655680612788945	0	9	1.41388265059162	3.94842825412372e-12	1388.5	993.5	993.5	4334	-Inf	0	0.990534223331582	0.0179736531438142	0	0.325371283963526	1386.5	287.5
51	0	0	0.903783535067696	0.969399487930696	51	0.655680612788945	0	9	1.41388265059162	3.94842825412372e-12	1303.5	912.5	912.5	4334	-Inf	0	0.990534223331582	0.0179736531438142	0	0.325371283963526	1301.5	280.5
51	0	0	0.903783535067696	0.969399487930696	51	0.655680612788945	0	9	1.41388265059162	3.94842825412372e-12	1114.5	723.5	723.5	4334	-Inf	0	0.990534223331582	0.0179736531438142	0	0.325371283963526	1112.5	280.5
52	0	0	0.398088984738501	0.0980025677030142	9	0.44383765590815	0	36	1.98003207246378	6.33111564637442e-06	300.5	2396.5	3295.5	4335	-Inf	0	0.735544237879926	0.526811114286563	0	0.743320094185437	350.5	1656.5
52	0	0	0.398088984738501	0.0980025677030142	9	0.44383765590815	0	36	1.98003207246378	6.33111564637442e-06	301.5	2341.5	3234.5	4335	-Inf	0	0.735544237879926	0.526811114286563	0	0.743320094185437	359.5	1610.5
52	0	0	0.398088984738501	0.0980025677030142	9	0.44383765590815	0	36	1.98003207246378	6.33111564637442e-06	273.5	2291.5	3201.5	4335	-Inf	0	0.735544237879926	0.526811114286563	0	0.743320094185437	362.5	1597.5
52	0	0	0.886265152704119	0.644976002553565	31	0.85645507896757	0	15	0.505907331983129	0.00425724203475586	851.5	1644.5	2244.5	4336	-Inf	0	0.941589596645177	0.0949921135094363	0	0.240860761533822	926.5	1267.5
52	0	0	0.886265152704119	0.644976002553565	31	0.85645507896757	0	15	0.505907331983129	0.00425724203475586	859.5	1523.5	2132.5	4336	-Inf	0	0.941589596645177	0.0949921135094363	0	0.240860761533822	862.5	1128.5
52	0	0	0.886265152704119	0.644976002553565	31	0.85645507896757	0	15	0.505907331983129	0.00425724203475586	951.5	1568.5	2176.5	4336	-Inf	0	0.941589596645177	0.0949921135094363	0	0.240860761533822	1021.5	1210.5
32	0	0	0.370191944783257	0.831652617003498	27	0.460564776907533	0	7	0.841803337793398	1.46221381366829e-10	1122.5	845.5	911.5	4337	-Inf	0	0.99677342777853	0.0147916136504116	0	0.679528061713543	1190.5	115.5
32	0	0	0.370191944783257	0.831652617003498	27	0.460564776907533	0	7	0.841803337793398	1.46221381366829e-10	1703.5	1081.5	1081.5	4337	-Inf	0	0.99677342777853	0.0147916136504116	0	0.679528061713543	1720.5	118.5
32	0	0	0.370191944783257	0.831652617003498	27	0.460564776907533	0	7	0.841803337793398	1.46221381366829e-10	1219.5	577.5	577.5	4337	-Inf	0	0.99677342777853	0.0147916136504116	0	0.679528061713543	1234.5	152.5
55	0	0	0.91069018134968	0.388181790126206	18	0.749147137894015	0	28	1.76597164973993	8.57807889174666e-08	494.5	1726.5	2272.5	4338	-Inf	0	0.967720094206982	0.0866388592399008	0	0.187968101918364	641.5	1060.5
55	0	0	0.91069018134968	0.388181790126206	18	0.749147137894015	0	28	1.76597164973993	8.57807889174666e-08	682.5	1578.5	2174.5	4338	-Inf	0	0.967720094206982	0.0866388592399008	0	0.187968101918364	769.5	1071.5
55	0	0	0.91069018134968	0.388181790126206	18	0.749147137894015	0	28	1.76597164973993	8.57807889174666e-08	590.5	1604.5	2148.5	4338	-Inf	0	0.967720094206982	0.0866388592399008	0	0.187968101918364	693.5	1012.5
41	0	0	0.025594952372989	0.771706039754515	30	0.683457167094098	0	9	1.28971702130069	1.7641250678518e-07	266.5	1867.5	2508.5	4339	-Inf	0	0.986750791866674	0.0290205723604588	0	0.316606771784991	312.5	908.5
41	0	0	0.025594952372989	0.771706039754515	30	0.683457167094098	0	9	1.28971702130069	1.7641250678518e-07	252.5	1600.5	2241.5	4339	-Inf	0	0.986750791866674	0.0290205723604588	0	0.316606771784991	274.5	860.5
41	0	0	0.025594952372989	0.771706039754515	30	0.683457167094098	0	9	1.28971702130069	1.7641250678518e-07	201.5	1808.5	2439.5	4339	-Inf	0	0.986750791866674	0.0290205723604588	0	0.316606771784991	239.5	796.5
53	0	0	0.73805303224458	0.462721963636729	24	0.438261449715139	0	19	1.31640742362206	4.43174896748269e-07	473.5	1207.5	1667.5	4340	-Inf	0	0.930618880868096	0.0261557269017189	0	0.28046323756096	490.5	740.5
53	0	0	0.73805303224458	0.462721963636729	24	0.438261449715139	0	19	1.31640742362206	4.43174896748269e-07	447.5	1335.5	1866.5	4340	-Inf	0	0.930618880868096	0.0261557269017189	0	0.28046323756096	522.5	851.5
53	0	0	0.73805303224458	0.462721963636729	24	0.438261449715139	0	19	1.31640742362206	4.43174896748269e-07	377.5	1294.5	1716.5	4340	-Inf	0	0.930618880868096	0.0261557269017189	0	0.28046323756096	490.5	823.5
36	0	0	0.640357406155315	0.888034585966113	35	0.386262627827073	0	15	1.65824499273844	3.01339432123264e-07	728.5	759.5	1095.5	4341	-Inf	0	0.842524219874868	0.204101709062255	0	0.55578969865438	730.5	432.5
36	0	0	0.640357406155315	0.888034585966113	35	0.386262627827073	0	15	1.65824499273844	3.01339432123264e-07	592.5	742.5	1053.5	4341	-Inf	0	0.842524219874868	0.204101709062255	0	0.55578969865438	596.5	414.5
36	0	0	0.640357406155315	0.888034585966113	35	0.386262627827073	0	15	1.65824499273844	3.01339432123264e-07	683.5	789.5	1006.5	4341	-Inf	0	0.842524219874868	0.204101709062255	0	0.55578969865438	688.5	388.5
42	0	0	0.205965168970426	0.182436567559797	9	0.808074932498114	0	23	1.81700086695014	0.014358370422803	272.5	1653.5	2188.5	4342	0.423961515575774	0	0.735600274353659	0.664053052809006	0	0.833223765469434	418.5	602.5
42	0	0	0.205965168970426	0.182436567559797	9	0.808074932498114	0	23	1.81700086695014	0.014358370422803	290.5	1857.5	2040.5	4342	0.423961515575774	0	0.735600274353659	0.664053052809006	0	0.833223765469434	422.5	605.5
42	0	0	0.205965168970426	0.182436567559797	9	0.808074932498114	0	23	1.81700086695014	0.014358370422803	187.5	1508.5	2327.5	4342	0.423961515575774	0	0.735600274353659	0.664053052809006	0	0.833223765469434	410.5	553.5
47	0	0	0.901569976902814	0.784195051814373	33	0.200851952906438	0	12	1.73460255843092	1.05402919731647e-07	312.5	1855.5	2468.5	4343	-Inf	0	0.993463341312705	0.0441544640646786	0	0.547205627498937	464.5	761.5
47	0	0	0.901569976902814	0.784195051814373	33	0.200851952906438	0	12	1.73460255843092	1.05402919731647e-07	332.5	1446.5	2028.5	4343	-Inf	0	0.993463341312705	0.0441544640646786	0	0.547205627498937	491.5	569.5
47	0	0	0.901569976902814	0.784195051814373	33	0.200851952906438	0	12	1.73460255843092	1.05402919731647e-07	171.5	1620.5	2252.5	4343	-Inf	0	0.993463341312705	0.0441544640646786	0	0.547205627498937	477.5	641.5
7	0	0	0.588545731653081	0.545456109442597	5	0.783273000287092	0	10	1.98026109988378	3.31878216809529e-12	1019.5	677.5	677.5	4344	-Inf	0	0.588547790128375	0.421023484729809	0	0.713539040091844	1017.5	193.5
7	0	0	0.588545731653081	0.545456109442597	5	0.783273000287092	0	10	1.98026109988378	3.31878216809529e-12	974.5	617.5	617.5	4344	-Inf	0	0.588547790128375	0.421023484729809	0	0.713539040091844	972.5	205.5
7	0	0	0.588545731653081	0.545456109442597	5	0.783273000287092	0	10	1.98026109988378	3.31878216809529e-12	607.5	270.5	286.5	4344	-Inf	0	0.588547790128375	0.421023484729809	0	0.713539040091844	604.5	224.5
51	0	0	0.745480563289491	0.864799287098584	44	0.398053407106646	0	18	2.03886517876882	0.00693351480269252	670.5	2948.5	3995.5	4345	-Inf	0	0.919893431863134	0.187347958614758	0	0.619840035116244	918.5	2150.5
51	0	0	0.745480563289491	0.864799287098584	44	0.398053407106646	0	18	2.03886517876882	0.00693351480269252	925.5	2210.5	4204.5	4345	-Inf	0	0.919893431863134	0.187347958614758	0	0.619840035116244	927.5	2197.5
51	0	0	0.745480563289491	0.864799287098584	44	0.398053407106646	0	18	2.03886517876882	0.00693351480269252	476.5	2818.5	2955.5	4345	-Inf	0	0.919893431863134	0.187347958614758	0	0.619840035116244	665.5	2891.5
38	0	0	0.383315346045794	0.12991125872274	5	0.24658938263083	0	17	2.01517703234271	5.30716035110851e-06	241.5	2231.5	3248.5	4346	-Inf	0	0.999999988865517	0.102882786934485	0	0.815980224239154	267.5	711.5
38	0	0	0.383315346045794	0.12991125872274	5	0.24658938263083	0	17	2.01517703234271	5.30716035110851e-06	231.5	1995.5	2986.5	4346	-Inf	0	0.999999988865517	0.102882786934485	0	0.815980224239154	258.5	559.5
38	0	0	0.383315346045794	0.12991125872274	5	0.24658938263083	0	17	2.01517703234271	5.30716035110851e-06	261.5	1995.5	3011.5	4346	-Inf	0	0.999999988865517	0.102882786934485	0	0.815980224239154	267.5	545.5
36	0	0	0.889668816114308	0.463466039811744	16	0.972031490717594	0	6	0.844790851901127	0.0114094371597416	530.5	382.5	316.5	4347	0.00317612436764227	0	0.972142155330581	0.887627952575659	0	0.346818003245349	543.5	137.5
36	0	0	0.889668816114308	0.463466039811744	16	0.972031490717594	0	6	0.844790851901127	0.0114094371597416	178.5	114.5	137.5	4347	0.00317612436764227	0	0.972142155330581	0.887627952575659	0	0.346818003245349	206.5	138.5
36	0	0	0.889668816114308	0.463466039811744	16	0.972031490717594	0	6	0.844790851901127	0.0114094371597416	681.5	530.5	341.5	4347	0.00317612436764227	0	0.972142155330581	0.887627952575659	0	0.346818003245349	734.5	104.5
10	0	0	0.331641331782437	0.719364315363877	7	0.671657912394614	0	8	1.73000948816992	7.8381989258254e-14	191.5	185.5	196.5	4348	-Inf	0	0.998924849061772	0.0434245280281529	0	0.297359185684735	262.5	246.5
10	0	0	0.331641331782437	0.719364315363877	7	0.671657912394614	0	8	1.73000948816992	7.8381989258254e-14	231.5	224.5	235.5	4348	-Inf	0	0.998924849061772	0.0434245280281529	0	0.297359185684735	308.5	287.5
10	0	0	0.331641331782437	0.719364315363877	7	0.671657912394614	0	8	1.73000948816992	7.8381989258254e-14	227.5	219.5	231.5	4348	-Inf	0	0.998924849061772	0.0434245280281529	0	0.297359185684735	305.5	282.5
50	0	0	0.132075867011655	0.423138844411001	23	0.252975224577249	0	26	1.38697614124649	0.0393776972336696	2621.5	Inf	Inf	4349	1.01143162889909	0	0.790566260494611	0.985186425737868	0	0.886945701899886	Inf	1015.5
50	0	0	0.132075867011655	0.423138844411001	23	0.252975224577249	0	26	1.38697614124649	0.0393776972336696	2882.5	Inf	Inf	4349	1.01143162889909	0	0.790566260494611	0.985186425737868	0	0.886945701899886	Inf	1252.5
50	0	0	0.132075867011655	0.423138844411001	23	0.252975224577249	0	26	1.38697614124649	0.0393776972336696	4279.5	Inf	Inf	4349	1.01143162889909	0	0.790566260494611	0.985186425737868	0	0.886945701899886	Inf	2877.5
6	0	0	0.367352423083085	0.523665774956964	3	0.286018074602497	0	9	1.80081416120961	2.89564129702617e-10	604.5	115.5	115.5	4350	-Inf	0	0.367355589588885	0.129741471523715	0	0.268452880147132	601.5	121.5
6	0	0	0.367352423083085	0.523665774956964	3	0.286018074602497	0	9	1.80081416120961	2.89564129702617e-10	1529.5	913.5	913.5	4350	-Inf	0	0.367355589588885	0.129741471523715	0	0.268452880147132	1526.5	153.5
6	0	0	0.367352423083085	0.523665774956964	3	0.286018074602497	0	9	1.80081416120961	2.89564129702617e-10	1698.5	1081.5	1081.5	4350	-Inf	0	0.367355589588885	0.129741471523715	0	0.268452880147132	1695.5	144.5
35	0	0	0.0700614233622586	0.272776108343052	11	0.607382172274478	0	11	1.86610953241616	3.09906854400189e-07	136.5	448.5	547.5	4351	-Inf	0	0.306138240533963	0.132299442459682	0	0.736648455176477	184.5	219.5
35	0	0	0.0700614233622586	0.272776108343052	11	0.607382172274478	0	11	1.86610953241616	3.09906854400189e-07	184.5	475.5	577.5	4351	-Inf	0	0.306138240533963	0.132299442459682	0	0.736648455176477	288.5	247.5
35	0	0	0.0700614233622586	0.272776108343052	11	0.607382172274478	0	11	1.86610953241616	3.09906854400189e-07	161.5	471.5	573.5	4351	-Inf	0	0.306138240533963	0.132299442459682	0	0.736648455176477	363.5	216.5
48	0	0	0.384392219587555	0.917192013469127	45	0.821093608657452	0	31	2.10452623301233	0.145667058178902	Inf	Inf	Inf	4352	0.889116135987578	0	0.891816607721168	0.733809580891837	0	0.344482329369377	Inf	376.5
48	0	0	0.384392219587555	0.917192013469127	45	0.821093608657452	0	31	2.10452623301233	0.145667058178902	Inf	Inf	Inf	4352	0.889116135987578	0	0.891816607721168	0.733809580891837	0	0.344482329369377	Inf	377.5
48	0	0	0.384392219587555	0.917192013469127	45	0.821093608657452	0	31	2.10452623301233	0.145667058178902	Inf	Inf	Inf	4352	0.889116135987578	0	0.891816607721168	0.733809580891837	0	0.344482329369377	Inf	539.5
11	0	0	0.593406572501479	0.924937903932168	9	0.33700499592266	0	7	1.33538295228758	1.78082842026088e-11	928.5	718.5	718.5	4353	-Inf	0	0.593408608124645	0.0103701400617394	0	0.265180834962414	974.5	216.5
11	0	0	0.593406572501479	0.924937903932168	9	0.33700499592266	0	7	1.33538295228758	1.78082842026088e-11	655.5	516.5	527.5	4353	-Inf	0	0.593408608124645	0.0103701400617394	0	0.265180834962414	659.5	264.5
11	0	0	0.593406572501479	0.924937903932168	9	0.33700499592266	0	7	1.33538295228758	1.78082842026088e-11	767.5	550.5	550.5	4353	-Inf	0	0.593408608124645	0.0103701400617394	0	0.265180834962414	834.5	280.5
26	0	0	0.46075831127598	0.35388248315626	9	0.489869735226262	0	12	1.33116760906576	1.78099213571995e-06	170.5	2091.5	2981.5	4354	-Inf	0	0.676406297588641	0.189361781782661	0	0.426145460978491	330.5	870.5
26	0	0	0.46075831127598	0.35388248315626	9	0.489869735226262	0	12	1.33116760906576	1.78099213571995e-06	153.5	2109.5	2976.5	4354	-Inf	0	0.676406297588641	0.189361781782661	0	0.426145460978491	282.5	786.5
26	0	0	0.46075831127598	0.35388248315626	9	0.489869735226262	0	12	1.33116760906576	1.78099213571995e-06	157.5	2067.5	2930.5	4354	-Inf	0	0.676406297588641	0.189361781782661	0	0.426145460978491	279.5	773.5
52	0	0	0.816022123009631	0.537012275897131	33	0.552407210518522	0	18	2.00866570681903	3.68728737951517e-07	423.5	1142.5	1656.5	4355	-Inf	0	0.932775261606421	0.0283476453081295	0	0.124431320256275	541.5	722.5
52	0	0	0.816022123009631	0.537012275897131	33	0.552407210518522	0	18	2.00866570681903	3.68728737951517e-07	778.5	1216.5	1717.5	4355	-Inf	0	0.932775261606421	0.0283476453081295	0	0.124431320256275	886.5	758.5
52	0	0	0.816022123009631	0.537012275897131	33	0.552407210518522	0	18	2.00866570681903	3.68728737951517e-07	437.5	1613.5	2115.5	4355	-Inf	0	0.932775261606421	0.0283476453081295	0	0.124431320256275	438.5	827.5
35	0	0	0.865636273841326	0.449301869428496	17	0.398329706755754	0	3	0.309488329599333	7.26038184748036e-13	169.5	176.5	181.5	4356	-Inf	0	0.919090697331369	0.0229710606568867	0	0.7977098492437	189.5	152.5
35	0	0	0.865636273841326	0.449301869428496	17	0.398329706755754	0	3	0.309488329599333	7.26038184748036e-13	118.5	125.5	130.5	4356	-Inf	0	0.919090697331369	0.0229710606568867	0	0.7977098492437	242.5	104.5
35	0	0	0.865636273841326	0.449301869428496	17	0.398329706755754	0	3	0.309488329599333	7.26038184748036e-13	179.5	179.5	179.5	4356	-Inf	0	0.919090697331369	0.0229710606568867	0	0.7977098492437	447.5	142.5
60	0	0	0.282617806994923	0.231656540073258	10	0.965981565381916	0	28	1.53084602036984	1.63336952443638e-05	181.5	2966.5	4252.5	4357	-Inf	0	0.943487225078193	0.0833921728429759	0	0.707955042473296	436.5	1987.5
60	0	0	0.282617806994923	0.231656540073258	10	0.965981565381916	0	28	1.53084602036984	1.63336952443638e-05	198.5	3309.5	4594.5	4357	-Inf	0	0.943487225078193	0.0833921728429759	0	0.707955042473296	434.5	2179.5
60	0	0	0.282617806994923	0.231656540073258	10	0.965981565381916	0	28	1.53084602036984	1.63336952443638e-05	148.5	2135.5	3136.5	4357	-Inf	0	0.943487225078193	0.0833921728429759	0	0.707955042473296	388.5	1641.5
50	0	0	0.413423829530532	0.760770305185334	41	0.310518921656695	0	8	1.31455404260341	6.84390257308807e-11	497.5	217.5	227.5	4358	-Inf	0	0.977498711593011	0.0381172037300668	0	0.37184781350961	599.5	166.5
50	0	0	0.413423829530532	0.760770305185334	41	0.310518921656695	0	8	1.31455404260341	6.84390257308807e-11	122.5	131.5	131.5	4358	-Inf	0	0.977498711593011	0.0381172037300668	0	0.37184781350961	292.5	128.5
50	0	0	0.413423829530532	0.760770305185334	41	0.310518921656695	0	8	1.31455404260341	6.84390257308807e-11	714.5	366.5	373.5	4358	-Inf	0	0.977498711593011	0.0381172037300668	0	0.37184781350961	815.5	310.5
29	0	0	0.0463386324919977	0.0175425230857335	0	0.838992431896922	0	10	1.39914099454306	6.15092629398901e-08	639.5	1597.5	2229.5	4359	-Inf	0	NaN	0.0448892211742965	0	0.678834792829343	673.5	374.5
29	0	0	0.0463386324919977	0.0175425230857335	0	0.838992431896922	0	10	1.39914099454306	6.15092629398901e-08	561.5	1649.5	2270.5	4359	-Inf	0	NaN	0.0448892211742965	0	0.678834792829343	569.5	415.5
29	0	0	0.0463386324919977	0.0175425230857335	0	0.838992431896922	0	10	1.39914099454306	6.15092629398901e-08	422.5	1275.5	1906.5	4359	-Inf	0	NaN	0.0448892211742965	0	0.678834792829343	456.5	239.5
17	0	0	0.963238235622595	0.68546259998029	9	0.444009037411909	0	12	1.73911661837157	0.00429297221056166	503.5	1058.5	1056.5	4360	-Inf	0	0.987218427696811	0.210543051851832	0	0.659235023406046	640.5	1050.5
17	0	0	0.963238235622595	0.68546259998029	9	0.444009037411909	0	12	1.73911661837157	0.00429297221056166	507.5	487.5	470.5	4360	-Inf	0	0.987218427696811	0.210543051851832	0	0.659235023406046	630.5	568.5
17	0	0	0.963238235622595	0.68546259998029	9	0.444009037411909	0	12	1.73911661837157	0.00429297221056166	498.5	968.5	953.5	4360	-Inf	0	0.987218427696811	0.210543051851832	0	0.659235023406046	635.5	912.5
33	0	0	0.784652390084781	0.426587162605767	12	0.618341944740148	0	18	1.78442973869848	0.0159614168456483	1171.5	2475.5	3138.5	4361	0.00301353687135773	0	0.942847515268547	0.210211692348562	0	0.124580971759044	1209.5	1347.5
33	0	0	0.784652390084781	0.426587162605767	12	0.618341944740148	0	18	1.78442973869848	0.0159614168456483	587.5	2428.5	3069.5	4361	0.00301353687135773	0	0.942847515268547	0.210211692348562	0	0.124580971759044	737.5	1311.5
33	0	0	0.784652390084781	0.426587162605767	12	0.618341944740148	0	18	1.78442973869848	0.0159614168456483	1245.5	2622.5	Inf	4361	0.00301353687135773	0	0.942847515268547	0.210211692348562	0	0.124580971759044	1248.5	1058.5
48	0	0	0.0464371615465532	0.875889927533487	42	0.987137606165278	0	13	1.49868327690843	1.34544845418053e-06	144.5	1760.5	2538.5	4362	-Inf	0	0.435405828313511	0.156448556195558	0	0.862753660443931	173.5	546.5
48	0	0	0.0464371615465532	0.875889927533487	42	0.987137606165278	0	13	1.49868327690843	1.34544845418053e-06	136.5	1527.5	2320.5	4362	-Inf	0	0.435405828313511	0.156448556195558	0	0.862753660443931	165.5	369.5
48	0	0	0.0464371615465532	0.875889927533487	42	0.987137606165278	0	13	1.49868327690843	1.34544845418053e-06	148.5	1591.5	2361.5	4362	-Inf	0	0.435405828313511	0.156448556195558	0	0.862753660443931	175.5	483.5
58	0	0	0.258864187318369	0.625380258633458	33	0.8494185535601	0	14	1.52751659893848	6.80678380436881e-07	793.5	1503.5	1958.5	4363	-Inf	0	0.739007982003231	0.0109650035642543	0	0.10255903550874	837.5	708.5
58	0	0	0.258864187318369	0.625380258633458	33	0.8494185535601	0	14	1.52751659893848	6.80678380436881e-07	649.5	1269.5	1738.5	4363	-Inf	0	0.739007982003231	0.0109650035642543	0	0.10255903550874	698.5	558.5
58	0	0	0.258864187318369	0.625380258633458	33	0.8494185535601	0	14	1.52751659893848	6.80678380436881e-07	644.5	1074.5	1528.5	4363	-Inf	0	0.739007982003231	0.0109650035642543	0	0.10255903550874	694.5	531.5
58	0	0	0.320865919716239	0.117699558138806	7	0.656757723747375	0	40	0.800421946088316	0.0116540428836671	624.5	1957.5	3227.5	4364	0.00709972173160903	0	0.784217031430394	0.660110544925946	0	0.859922247790115	812.5	2675.5
58	0	0	0.320865919716239	0.117699558138806	7	0.656757723747375	0	40	0.800421946088316	0.0116540428836671	711.5	2280.5	Inf	4364	0.00709972173160903	0	0.784217031430394	0.660110544925946	0	0.859922247790115	899.5	2543.5
58	0	0	0.320865919716239	0.117699558138806	7	0.656757723747375	0	40	0.800421946088316	0.0116540428836671	304.5	1942.5	Inf	4364	0.00709972173160903	0	0.784217031430394	0.660110544925946	0	0.859922247790115	746.5	2610.5
38	0	0	0.790533499068134	0.510974487602641	17	0.534860381624712	0	9	1.14401042437275	1.62322647301118e-06	625.5	2348.5	3212.5	4365	-Inf	0	0.912476471907189	0.0306947983753588	0	0.170767306543347	640.5	669.5
38	0	0	0.790533499068134	0.510974487602641	17	0.534860381624712	0	9	1.14401042437275	1.62322647301118e-06	612.5	2374.5	3226.5	4365	-Inf	0	0.912476471907189	0.0306947983753588	0	0.170767306543347	620.5	703.5
38	0	0	0.790533499068134	0.510974487602641	17	0.534860381624712	0	9	1.14401042437275	1.62322647301118e-06	617.5	2321.5	3163.5	4365	-Inf	0	0.912476471907189	0.0306947983753588	0	0.170767306543347	624.5	641.5
32	0	0	0.995631241979211	0.32021315854372	7	0.873925044086701	0	11	1.14416271414653	0.000901768361358311	1386.5	3642.5	Inf	4366	-Inf	0	0.996345614081272	0.0497062501369799	0	0.25591156704925	2765.5	4777.5
32	0	0	0.995631241979211	0.32021315854372	7	0.873925044086701	0	11	1.14416271414653	0.000901768361358311	2030.5	3485.5	Inf	4366	-Inf	0	0.996345614081272	0.0497062501369799	0	0.25591156704925	2741.5	4490.5
32	0	0	0.995631241979211	0.32021315854372	7	0.873925044086701	0	11	1.14416271414653	0.000901768361358311	1111.5	3560.5	Inf	4366	-Inf	0	0.996345614081272	0.0497062501369799	0	0.25591156704925	2490.5	4638.5
54	0	0	0.342897838143918	0.251901675655897	16	0.22782673096725	0	42	2.33803827908893	3.55745221263899e-06	179.5	1785.5	2388.5	4367	-Inf	0	0.842810954356181	0.402377392221865	0	0.295847550764755	293.5	1662.5
54	0	0	0.342897838143918	0.251901675655897	16	0.22782673096725	0	42	2.33803827908893	3.55745221263899e-06	118.5	1653.5	2320.5	4367	-Inf	0	0.842810954356181	0.402377392221865	0	0.295847550764755	286.5	1650.5
54	0	0	0.342897838143918	0.251901675655897	16	0.22782673096725	0	42	2.33803827908893	3.55745221263899e-06	130.5	1731.5	2432.5	4367	-Inf	0	0.842810954356181	0.402377392221865	0	0.295847550764755	272.5	1731.5
31	0	0	0.0823694515595795	0.378348288283272	9	0.861782043922963	0	15	2.05001259945671	8.3822408755187e-07	545.5	1763.5	2561.5	4368	-Inf	0	0.985954698291223	0.0578534051346386	0	0.152185486225867	561.5	898.5
31	0	0	0.0823694515595795	0.378348288283272	9	0.861782043922963	0	15	2.05001259945671	8.3822408755187e-07	413.5	2011.5	2816.5	4368	-Inf	0	0.985954698291223	0.0578534051346386	0	0.152185486225867	435.5	928.5
31	0	0	0.0823694515595795	0.378348288283272	9	0.861782043922963	0	15	2.05001259945671	8.3822408755187e-07	522.5	2132.5	2936.5	4368	-Inf	0	0.985954698291223	0.0578534051346386	0	0.152185486225867	556.5	973.5
53	0	0	0.562809311538096	0.686798190020982	35	0.543843558988117	0	10	1.15080542289946	3.05349829406013e-07	643.5	1220.5	1628.5	4369	-Inf	0	0.946390615480113	0.0444479930791312	0	0.597365871287374	657.5	475.5
53	0	0	0.562809311538096	0.686798190020982	35	0.543843558988117	0	10	1.15080542289946	3.05349829406013e-07	634.5	1090.5	1498.5	4369	-Inf	0	0.946390615480113	0.0444479930791312	0	0.597365871287374	646.5	436.5
53	0	0	0.562809311538096	0.686798190020982	35	0.543843558988117	0	10	1.15080542289946	3.05349829406013e-07	419.5	775.5	1192.5	4369	-Inf	0	0.946390615480113	0.0444479930791312	0	0.597365871287374	449.5	355.5
56	0	0	0.260331220255933	0.473837064546171	19	0.213958444920055	0	21	1.10825181300752	6.34215392537782e-06	169.5	2350.5	3280.5	4370	-Inf	0	0.597010968546732	0.213159436897723	0	0.362023001873995	383.5	1189.5
56	0	0	0.260331220255933	0.473837064546171	19	0.213958444920055	0	21	1.10825181300752	6.34215392537782e-06	209.5	2468.5	3413.5	4370	-Inf	0	0.597010968546732	0.213159436897723	0	0.362023001873995	398.5	1281.5
56	0	0	0.260331220255933	0.473837064546171	19	0.213958444920055	0	21	1.10825181300752	6.34215392537782e-06	209.5	2349.5	3327.5	4370	-Inf	0	0.597010968546732	0.213159436897723	0	0.362023001873995	328.5	1141.5
58	0	0	0.074604250323433	0.771776555520209	45	0.533713059541726	0	13	1.79253995513297	2.17308870509431e-07	2769.5	1661.5	1803.5	4371	-Inf	0	0.809458627831266	0.056201964125151	0	0.448159439015372	2765.5	535.5
58	0	0	0.074604250323433	0.771776555520209	45	0.533713059541726	0	13	1.79253995513297	2.17308870509431e-07	2052.5	1017.5	1346.5	4371	-Inf	0	0.809458627831266	0.056201964125151	0	0.448159439015372	2048.5	324.5
58	0	0	0.074604250323433	0.771776555520209	45	0.533713059541726	0	13	1.79253995513297	2.17308870509431e-07	2442.5	1332.5	1583.5	4371	-Inf	0	0.809458627831266	0.056201964125151	0	0.448159439015372	2438.5	442.5
23	0	0	0.838174965360429	0.912734071008187	22	0.64479442958353	0	7	1.32620948628604	0.00847146811518002	356.5	316.5	191.5	4372	-Inf	0	0.90365822804896	0.223846298049606	0	0.410676275221405	356.5	275.5
23	0	0	0.838174965360429	0.912734071008187	22	0.64479442958353	0	7	1.32620948628604	0.00847146811518002	250.5	309.5	194.5	4372	-Inf	0	0.90365822804896	0.223846298049606	0	0.410676275221405	453.5	234.5
23	0	0	0.838174965360429	0.912734071008187	22	0.64479442958353	0	7	1.32620948628604	0.00847146811518002	443.5	1106.5	1282.5	4372	-Inf	0	0.90365822804896	0.223846298049606	0	0.410676275221405	976.5	147.5
13	0	0	0.331684207093361	0.709445455554887	11	0.883059337877852	0	17	1.8860843361348	0.0030481646023814	569.5	2699.5	1044.5	4373	-Inf	0	0.565776004395182	0.96749894505605	0	0.306168128064324	603.5	3694.5
13	0	0	0.331684207093361	0.709445455554887	11	0.883059337877852	0	17	1.8860843361348	0.0030481646023814	611.5	2225.5	726.5	4373	-Inf	0	0.565776004395182	0.96749894505605	0	0.306168128064324	613.5	3199.5
13	0	0	0.331684207093361	0.709445455554887	11	0.883059337877852	0	17	1.8860843361348	0.0030481646023814	528.5	2464.5	860.5	4373	-Inf	0	0.565776004395182	0.96749894505605	0	0.306168128064324	709.5	3482.5
58	0	0	0.90466341711659	0.967041427054207	58	0.701131514818686	0	9	1.51861499288283	1.13399059279351e-12	833.5	643.5	643.5	4374	-Inf	0	0.997445211071193	0.0552272861023167	0	0.705250505898395	838.5	147.5
58	0	0	0.90466341711659	0.967041427054207	58	0.701131514818686	0	9	1.51861499288283	1.13399059279351e-12	1227.5	894.5	894.5	4374	-Inf	0	0.997445211071193	0.0552272861023167	0	0.705250505898395	1232.5	134.5
58	0	0	0.90466341711659	0.967041427054207	58	0.701131514818686	0	9	1.51861499288283	1.13399059279351e-12	741.5	564.5	564.5	4374	-Inf	0	0.997445211071193	0.0552272861023167	0	0.705250505898395	768.5	106.5
40	0	0	0.0302393089192565	0.424543030692674	17	0.579991221717598	0	14	1.31139853799973	3.4136358748356e-06	500.5	2732.5	3672.5	4375	-Inf	0	0.617174858512994	0.0190541112261363	0	0.123164662128731	546.5	1139.5
40	0	0	0.0302393089192565	0.424543030692674	17	0.579991221717598	0	14	1.31139853799973	3.4136358748356e-06	473.5	2839.5	3773.5	4375	-Inf	0	0.617174858512994	0.0190541112261363	0	0.123164662128731	512.5	1456.5
40	0	0	0.0302393089192565	0.424543030692674	17	0.579991221717598	0	14	1.31139853799973	3.4136358748356e-06	557.5	2427.5	3387.5	4375	-Inf	0	0.617174858512994	0.0190541112261363	0	0.123164662128731	604.5	1043.5
21	0	0	0.342654728824521	0.650419406201171	14	0.756656824201276	0	10	1.6492308220637	1.03962949811728e-05	397.5	1781.5	3254.5	4376	-Inf	0	0.913450375539839	0.0453189549181003	0	0.800738674269174	408.5	267.5
21	0	0	0.342654728824521	0.650419406201171	14	0.756656824201276	0	10	1.6492308220637	1.03962949811728e-05	291.5	256.5	1573.5	4376	-Inf	0	0.913450375539839	0.0453189549181003	0	0.800738674269174	307.5	179.5
21	0	0	0.342654728824521	0.650419406201171	14	0.756656824201276	0	10	1.6492308220637	1.03962949811728e-05	257.5	710.5	2259.5	4376	-Inf	0	0.913450375539839	0.0453189549181003	0	0.800738674269174	258.5	150.5
60	0	0	0.336185282450884	0.851014876230598	53	0.592241902658131	0	11	1.95810586807228	8.01412983202007e-06	116.5	1657.5	2361.5	4377	-Inf	0	0.880828664873932	0.0126822132002123	0	0.835690619592537	177.5	372.5
60	0	0	0.336185282450884	0.851014876230598	53	0.592241902658131	0	11	1.95810586807228	8.01412983202007e-06	214.5	1552.5	2235.5	4377	-Inf	0	0.880828664873932	0.0126822132002123	0	0.835690619592537	216.5	260.5
60	0	0	0.336185282450884	0.851014876230598	53	0.592241902658131	0	11	1.95810586807228	8.01412983202007e-06	582.5	1672.5	2382.5	4377	-Inf	0	0.880828664873932	0.0126822132002123	0	0.835690619592537	583.5	393.5
29	0	0	0.115686484521626	0.254615124923211	7	0.645671391046581	0	8	0.794640245274585	0.00013274673895523	125.5	3537.5	4691.5	4378	-Inf	0	0.710542696266244	0.0128279750427176	0	0.442058421095068	332.5	2085.5
29	0	0	0.115686484521626	0.254615124923211	7	0.645671391046581	0	8	0.794640245274585	0.00013274673895523	124.5	2321.5	3628.5	4378	-Inf	0	0.710542696266244	0.0128279750427176	0	0.442058421095068	252.5	1104.5
29	0	0	0.115686484521626	0.254615124923211	7	0.645671391046581	0	8	0.794640245274585	0.00013274673895523	135.5	3121.5	4460.5	4378	-Inf	0	0.710542696266244	0.0128279750427176	0	0.442058421095068	360.5	1664.5
40	0	0	0.231245837235359	0.643779654265275	22	0.760006620984715	0	14	1.22091271558491	3.18892068755803e-05	850.5	2515.5	4190.5	4379	-Inf	0	0.972202440158438	0.017109044827542	0	0.575175678947977	889.5	1031.5
40	0	0	0.231245837235359	0.643779654265275	22	0.760006620984715	0	14	1.22091271558491	3.18892068755803e-05	1125.5	3732.5	Inf	4379	-Inf	0	0.972202440158438	0.017109044827542	0	0.575175678947977	1137.5	1697.5
40	0	0	0.231245837235359	0.643779654265275	22	0.760006620984715	0	14	1.22091271558491	3.18892068755803e-05	1106.5	1987.5	3645.5	4379	-Inf	0	0.972202440158438	0.017109044827542	0	0.575175678947977	1121.5	1067.5
50	0	0	0.766055976476452	0.185950126890931	8	0.601317814151814	0	15	1.25515849549305	7.51094599374528e-06	136.5	1529.5	2459.5	4380	-Inf	0	0.999999959071345	0.0847058721760881	0	0.878974893489548	193.5	931.5
50	0	0	0.766055976476452	0.185950126890931	8	0.601317814151814	0	15	1.25515849549305	7.51094599374528e-06	116.5	2733.5	Inf	4380	-Inf	0	0.999999959071345	0.0847058721760881	0	0.878974893489548	173.5	1362.5
50	0	0	0.766055976476452	0.185950126890931	8	0.601317814151814	0	15	1.25515849549305	7.51094599374528e-06	189.5	2549.5	4100.5	4380	-Inf	0	0.999999959071345	0.0847058721760881	0	0.878974893489548	246.5	1271.5
34	0	0	0.575279518984378	0.0320967222253998	4	0.634070873740162	0	16	1.82950118129578	7.63265534283827e-07	132.5	1745.5	2390.5	4381	-Inf	0	0.842264674341557	0.0674359120552885	0	0.781662096208793	210.5	926.5
34	0	0	0.575279518984378	0.0320967222253998	4	0.634070873740162	0	16	1.82950118129578	7.63265534283827e-07	116.5	1731.5	2382.5	4381	-Inf	0	0.842264674341557	0.0674359120552885	0	0.781662096208793	219.5	851.5
34	0	0	0.575279518984378	0.0320967222253998	4	0.634070873740162	0	16	1.82950118129578	7.63265534283827e-07	109.5	1731.5	2376.5	4381	-Inf	0	0.842264674341557	0.0674359120552885	0	0.781662096208793	172.5	875.5
60	0	0	0.152371763625691	0.77233581261679	46	0.247653986711656	0	15	1.86959688242	1.90378975374344e-06	710.5	1824.5	2645.5	4382	-Inf	0	0.903413692891569	0.0527357823642554	0	0.678157438941344	720.5	610.5
60	0	0	0.152371763625691	0.77233581261679	46	0.247653986711656	0	15	1.86959688242	1.90378975374344e-06	436.5	2004.5	2815.5	4382	-Inf	0	0.903413692891569	0.0527357823642554	0	0.678157438941344	443.5	679.5
60	0	0	0.152371763625691	0.77233581261679	46	0.247653986711656	0	15	1.86959688242	1.90378975374344e-06	223.5	1882.5	2693.5	4382	-Inf	0	0.903413692891569	0.0527357823642554	0	0.678157438941344	298.5	693.5
17	0	0	0.965775089983459	0.192805727991202	4	0.644662361638276	0	19	1.9394661048247	4.51242735766525e-07	1061.5	1892.5	2593.5	4383	-Inf	0	0.965775261153429	0.135210795877097	0	0.88417112218278	1064.5	973.5
17	0	0	0.965775089983459	0.192805727991202	4	0.644662361638276	0	19	1.9394661048247	4.51242735766525e-07	1487.5	1279.5	1991.5	4383	-Inf	0	0.965775261153429	0.135210795877097	0	0.88417112218278	1485.5	790.5
17	0	0	0.965775089983459	0.192805727991202	4	0.644662361638276	0	19	1.9394661048247	4.51242735766525e-07	1109.5	1892.5	2584.5	4383	-Inf	0	0.965775261153429	0.135210795877097	0	0.88417112218278	1115.5	1017.5
22	0	0	0.899208144479306	0.461406178322781	10	0.261358660231505	0	16	1.58124826805448	0.0233131598569726	572.5	2747.5	3090.5	4384	0.364254334284523	0	0.976173953955863	0.609061787344613	0	0.86214744368104	940.5	1863.5
22	0	0	0.899208144479306	0.461406178322781	10	0.261358660231505	0	16	1.58124826805448	0.0233131598569726	269.5	2506.5	2846.5	4384	0.364254334284523	0	0.976173953955863	0.609061787344613	0	0.86214744368104	944.5	1744.5
22	0	0	0.899208144479306	0.461406178322781	10	0.261358660231505	0	16	1.58124826805448	0.0233131598569726	385.5	3721.5	3862.5	4384	0.364254334284523	0	0.976173953955863	0.609061787344613	0	0.86214744368104	508.5	446.5
54	0	0	0.0443977808948421	0.330371516947213	15	0.647513851799859	0	34	1.32234319971012	4.0622514730866e-05	223.5	2792.5	4120.5	4385	-Inf	0	0.653038383711461	0.200482403209534	0	0.136950498821444	307.5	1885.5
54	0	0	0.0443977808948421	0.330371516947213	15	0.647513851799859	0	34	1.32234319971012	4.0622514730866e-05	259.5	2792.5	4119.5	4385	-Inf	0	0.653038383711461	0.200482403209534	0	0.136950498821444	355.5	1937.5
54	0	0	0.0443977808948421	0.330371516947213	15	0.647513851799859	0	34	1.32234319971012	4.0622514730866e-05	253.5	2693.5	4013.5	4385	-Inf	0	0.653038383711461	0.200482403209534	0	0.136950498821444	389.5	1967.5
50	0	0	0.0402633937710727	0.757557581191603	38	0.561808947265821	0	11	1.75299338021999	3.2408507291207e-08	1622.5	579.5	579.5	4386	-Inf	0	0.747807590218623	0.0145087858328098	0	0.189083797594966	1658.5	208.5
50	0	0	0.0402633937710727	0.757557581191603	38	0.561808947265821	0	11	1.75299338021999	3.2408507291207e-08	1923.5	947.5	947.5	4386	-Inf	0	0.747807590218623	0.0145087858328098	0	0.189083797594966	1958.5	559.5
50	0	0	0.0402633937710727	0.757557581191603	38	0.561808947265821	0	11	1.75299338021999	3.2408507291207e-08	1079.5	332.5	351.5	4386	-Inf	0	0.747807590218623	0.0145087858328098	0	0.189083797594966	1114.5	372.5
40	0	0	0.256992708012028	0.246865773873854	6	0.493744238661307	0	15	1.7978232550683	0.000115318277598808	210.5	3296.5	4371.5	4387	-Inf	0	0.825696370904556	0.0116943133703408	0	0.277188704974454	491.5	1889.5
40	0	0	0.256992708012028	0.246865773873854	6	0.493744238661307	0	15	1.7978232550683	0.000115318277598808	171.5	2716.5	3767.5	4387	-Inf	0	0.825696370904556	0.0116943133703408	0	0.277188704974454	327.5	1680.5
40	0	0	0.256992708012028	0.246865773873854	6	0.493744238661307	0	15	1.7978232550683	0.000115318277598808	161.5	2718.5	3923.5	4387	-Inf	0	0.825696370904556	0.0116943133703408	0	0.277188704974454	407.5	1546.5
34	0	0	0.957752914464751	0.592070781131212	22	0.381167909128615	0	15	1.85148643617197	0.0222342908086276	Inf	885.5	4441.5	4388	0.324129851624824	0	0.984881052666233	0.306170357496537	0	0.49996262579259	Inf	392.5
34	0	0	0.957752914464751	0.592070781131212	22	0.381167909128615	0	15	1.85148643617197	0.0222342908086276	3634.5	1153.5	4168.5	4388	0.324129851624824	0	0.984881052666233	0.306170357496537	0	0.49996262579259	Inf	977.5
34	0	0	0.957752914464751	0.592070781131212	22	0.381167909128615	0	15	1.85148643617197	0.0222342908086276	Inf	1100.5	Inf	4388	0.324129851624824	0	0.984881052666233	0.306170357496537	0	0.49996262579259	Inf	476.5
44	0	0	0.859324049384366	0.694994163238111	38	0.361838228193092	0	19	1.78420785961915	0.0354709558448316	Inf	Inf	Inf	4389	0.602590928288293	0	0.941113942094936	0.36529987173006	0	0.844201298388874	Inf	171.5
44	0	0	0.859324049384366	0.694994163238111	38	0.361838228193092	0	19	1.78420785961915	0.0354709558448316	Inf	1802.5	Inf	4389	0.602590928288293	0	0.941113942094936	0.36529987173006	0	0.844201298388874	Inf	123.5
44	0	0	0.859324049384366	0.694994163238111	38	0.361838228193092	0	19	1.78420785961915	0.0354709558448316	Inf	1797.5	Inf	4389	0.602590928288293	0	0.941113942094936	0.36529987173006	0	0.844201298388874	Inf	131.5
28	0	0	0.214578222660087	0.403387565342171	14	0.45085361881882	0	5	1.4710053740807	2.75181534309104e-11	103.5	114.5	114.5	4390	-Inf	0	0.999961331583028	0.0377725849784483	0	0.777717618397704	239.5	131.5
28	0	0	0.214578222660087	0.403387565342171	14	0.45085361881882	0	5	1.4710053740807	2.75181534309104e-11	108.5	118.5	118.5	4390	-Inf	0	0.999961331583028	0.0377725849784483	0	0.777717618397704	154.5	135.5
28	0	0	0.214578222660087	0.403387565342171	14	0.45085361881882	0	5	1.4710053740807	2.75181534309104e-11	103.5	110.5	110.5	4390	-Inf	0	0.999961331583028	0.0377725849784483	0	0.777717618397704	122.5	120.5
41	0	0	0.387155019424132	0.691020723645697	30	0.59953152683049	0	18	1.96002073687212	4.54113797738504e-08	796.5	1246.5	1734.5	4391	-Inf	0	0.654112439880309	0.266363194659821	0	0.779932075754461	950.5	452.5
41	0	0	0.387155019424132	0.691020723645697	30	0.59953152683049	0	18	1.96002073687212	4.54113797738504e-08	458.5	1229.5	1710.5	4391	-Inf	0	0.654112439880309	0.266363194659821	0	0.779932075754461	480.5	445.5
41	0	0	0.387155019424132	0.691020723645697	30	0.59953152683049	0	18	1.96002073687212	4.54113797738504e-08	202.5	1428.5	1902.5	4391	-Inf	0	0.654112439880309	0.266363194659821	0	0.779932075754461	248.5	515.5
60	0	0	0.361004800542425	0.395878387507859	26	0.340995618353024	0	52	3.9162239116953	0.342513856260001	Inf	Inf	Inf	4392	0.636020653275553	0	0.86829751643786	0.812228203668368	0	0.662006161556619	Inf	3183.5
60	0	0	0.361004800542425	0.395878387507859	26	0.340995618353024	0	52	3.9162239116953	0.342513856260001	Inf	Inf	Inf	4392	0.636020653275553	0	0.86829751643786	0.812228203668368	0	0.662006161556619	Inf	3423.5
60	0	0	0.361004800542425	0.395878387507859	26	0.340995618353024	0	52	3.9162239116953	0.342513856260001	Inf	Inf	Inf	4392	0.636020653275553	0	0.86829751643786	0.812228203668368	0	0.662006161556619	Inf	2864.5
42	0	0	0.695532164092916	0.562321605603453	24	0.86334096651147	0	11	1.75064327653693	4.68666488873216e-08	512.5	1232.5	1880.5	4393	-Inf	0	0.98631155905813	0.0338351728845591	0	0.596667089234088	732.5	277.5
42	0	0	0.695532164092916	0.562321605603453	24	0.86334096651147	0	11	1.75064327653693	4.68666488873216e-08	581.5	1224.5	1866.5	4393	-Inf	0	0.98631155905813	0.0338351728845591	0	0.596667089234088	582.5	271.5
42	0	0	0.695532164092916	0.562321605603453	24	0.86334096651147	0	11	1.75064327653693	4.68666488873216e-08	767.5	1199.5	1832.5	4393	-Inf	0	0.98631155905813	0.0338351728845591	0	0.596667089234088	767.5	261.5
57	0	0	0.292802660921701	0.817358851207133	48	0.97944791502348	0	13	1.42093564681601	5.19420515524066e-07	581.5	2149.5	2842.5	4394	-Inf	0	0.69173855097335	0.0785672251774774	0	0.363996608989864	680.5	952.5
57	0	0	0.292802660921701	0.817358851207133	48	0.97944791502348	0	13	1.42093564681601	5.19420515524066e-07	624.5	1945.5	2651.5	4394	-Inf	0	0.69173855097335	0.0785672251774774	0	0.363996608989864	701.5	1037.5
57	0	0	0.292802660921701	0.817358851207133	48	0.97944791502348	0	13	1.42093564681601	5.19420515524066e-07	591.5	1759.5	2453.5	4394	-Inf	0	0.69173855097335	0.0785672251774774	0	0.363996608989864	673.5	719.5
54	0	0	0.808686181912518	0.136744714636917	8	0.542202810274754	0	41	2.13889876043108	0.0475651760053551	337.5	4414.5	Inf	4395	0.512880596844864	0	0.93874036872209	0.92683141231356	0	0.218500359647469	2192.5	2960.5
54	0	0	0.808686181912518	0.136744714636917	8	0.542202810274754	0	41	2.13889876043108	0.0475651760053551	293.5	4326.5	Inf	4395	0.512880596844864	0	0.93874036872209	0.92683141231356	0	0.218500359647469	882.5	3039.5
54	0	0	0.808686181912518	0.136744714636917	8	0.542202810274754	0	41	2.13889876043108	0.0475651760053551	250.5	3452.5	4701.5	4395	0.512880596844864	0	0.93874036872209	0.92683141231356	0	0.218500359647469	1602.5	2806.5
47	0	0	0.730613665306209	0.704531420644797	33	0.793528072398848	0	16	0.828050548497143	0.0118297198914717	Inf	1120.5	1447.5	4396	0.466410409556131	0	0.829687985588807	0.198770820375239	0	0.580196818455643	Inf	669.5
47	0	0	0.730613665306209	0.704531420644797	33	0.793528072398848	0	16	0.828050548497143	0.0118297198914717	Inf	1916.5	1644.5	4396	0.466410409556131	0	0.829687985588807	0.198770820375239	0	0.580196818455643	Inf	603.5
47	0	0	0.730613665306209	0.704531420644797	33	0.793528072398848	0	16	0.828050548497143	0.0118297198914717	Inf	2473.5	2024.5	4396	0.466410409556131	0	0.829687985588807	0.198770820375239	0	0.580196818455643	Inf	1592.5
36	0	0	0.950351679261129	0.0207727011454056	0	0.810889802747009	0	10	1.19679321329592	0.000450378152284704	474.5	3683.5	Inf	4397	-Inf	0	NaN	0.083579557292162	0	0.521651038565611	871.5	2461.5
36	0	0	0.950351679261129	0.0207727011454056	0	0.810889802747009	0	10	1.19679321329592	0.000450378152284704	537.5	3727.5	4596.5	4397	-Inf	0	NaN	0.083579557292162	0	0.521651038565611	609.5	2900.5
36	0	0	0.950351679261129	0.0207727011454056	0	0.810889802747009	0	10	1.19679321329592	0.000450378152284704	478.5	3640.5	4525.5	4397	-Inf	0	NaN	0.083579557292162	0	0.521651038565611	637.5	2576.5
40	0	0	0.73492927393507	0.197957419425389	5	0.506639270750453	0	14	1.76007579475512	3.92420696343365e-06	1167.5	2068.5	2868.5	4398	-Inf	0	0.734930600375468	0.14908628127406	0	0.539305601797383	1171.5	990.5
40	0	0	0.73492927393507	0.197957419425389	5	0.506639270750453	0	14	1.76007579475512	3.92420696343365e-06	279.5	2059.5	2961.5	4398	-Inf	0	0.734930600375468	0.14908628127406	0	0.539305601797383	359.5	1008.5
40	0	0	0.73492927393507	0.197957419425389	5	0.506639270750453	0	14	1.76007579475512	3.92420696343365e-06	922.5	2209.5	3121.5	4398	-Inf	0	0.734930600375468	0.14908628127406	0	0.539305601797383	929.5	1089.5
60	0	0	0.982798473278159	0.813682785932934	49	0.528760756444342	0	12	1.72003052524696	0.00845838860576666	1827.5	1483.5	2152.5	4399	-Inf	0	0.995871361615142	0.136989894691609	0	0.778090937368296	2248.5	211.5
60	0	0	0.982798473278159	0.813682785932934	49	0.528760756444342	0	12	1.72003052524696	0.00845838860576666	944.5	1125.5	1353.5	4399	-Inf	0	0.995871361615142	0.136989894691609	0	0.778090937368296	1046.5	681.5
60	0	0	0.982798473278159	0.813682785932934	49	0.528760756444342	0	12	1.72003052524696	0.00845838860576666	1160.5	959.5	797.5	4399	-Inf	0	0.995871361615142	0.136989894691609	0	0.778090937368296	2001.5	599.5
56	0	0	0.917046649716386	0.340894379576609	16	0.512507883645515	0	34	1.30682372453019	0.0241791435362736	327.5	4288.5	Inf	4400	0.454591043877816	0	0.972131918541536	0.58714051726958	0	0.847736316860083	560.5	4591.5
56	0	0	0.917046649716386	0.340894379576609	16	0.512507883645515	0	34	1.30682372453019	0.0241791435362736	560.5	2503.5	Inf	4400	0.454591043877816	0	0.972131918541536	0.58714051726958	0	0.847736316860083	Inf	2844.5
56	0	0	0.917046649716386	0.340894379576609	16	0.512507883645515	0	34	1.30682372453019	0.0241791435362736	560.5	3859.5	Inf	4400	0.454591043877816	0	0.972131918541536	0.58714051726958	0	0.847736316860083	Inf	4086.5
35	0	0	0.856673651945009	0.378862244749105	9	0.747346844656217	0	12	1.49113938021247	3.10736377200829e-05	549.5	3059.5	4552.5	4401	-Inf	0	0.856674368632756	0.0425359206574339	0	0.733246273640507	578.5	1149.5
35	0	0	0.856673651945009	0.378862244749105	9	0.747346844656217	0	12	1.49113938021247	3.10736377200829e-05	584.5	2784.5	4350.5	4401	-Inf	0	0.856674368632756	0.0425359206574339	0	0.733246273640507	600.5	1054.5
35	0	0	0.856673651945009	0.378862244749105	9	0.747346844656217	0	12	1.49113938021247	3.10736377200829e-05	899.5	2900.5	4393.5	4401	-Inf	0	0.856674368632756	0.0425359206574339	0	0.733246273640507	908.5	1087.5
51	0	0	0.758511225260683	0.742407155136502	36	0.634625864896896	0	9	1.69476597099911	1.39698979379063e-05	389.5	2327.5	3567.5	4402	-Inf	0	0.985573702182492	0.0378375916614882	0	0.380361682763713	391.5	516.5
51	0	0	0.758511225260683	0.742407155136502	36	0.634625864896896	0	9	1.69476597099911	1.39698979379063e-05	279.5	1077.5	2317.5	4402	-Inf	0	0.985573702182492	0.0378375916614882	0	0.380361682763713	280.5	204.5
51	0	0	0.758511225260683	0.742407155136502	36	0.634625864896896	0	9	1.69476597099911	1.39698979379063e-05	131.5	2774.5	4014.5	4402	-Inf	0	0.985573702182492	0.0378375916614882	0	0.380361682763713	383.5	831.5
28	0	0	0.693682002085182	0.954432285191363	28	0.851380056382118	0	9	1.60425278831522	1.16742171087958e-11	264.5	478.5	602.5	4403	-Inf	0	0.961742274439071	0.0301824756209473	0	0.335329461311463	410.5	261.5
28	0	0	0.693682002085182	0.954432285191363	28	0.851380056382118	0	9	1.60425278831522	1.16742171087958e-11	259.5	510.5	693.5	4403	-Inf	0	0.961742274439071	0.0301824756209473	0	0.335329461311463	374.5	282.5
28	0	0	0.693682002085182	0.954432285191363	28	0.851380056382118	0	9	1.60425278831522	1.16742171087958e-11	168.5	398.5	524.5	4403	-Inf	0	0.961742274439071	0.0301824756209473	0	0.335329461311463	348.5	186.5
50	0	0	0.519286324011689	0.934332147619208	48	0.817207001468817	0	19	1.16781633210382	0.00638288357940201	817.5	2773.5	3745.5	4404	-Inf	0	0.750446375889878	0.309183250305109	0	0.670542500985478	1329.5	3404.5
50	0	0	0.519286324011689	0.934332147619208	48	0.817207001468817	0	19	1.16781633210382	0.00638288357940201	577.5	3528.5	4532.5	4404	-Inf	0	0.750446375889878	0.309183250305109	0	0.670542500985478	1300.5	1488.5
50	0	0	0.519286324011689	0.934332147619208	48	0.817207001468817	0	19	1.16781633210382	0.00638288357940201	797.5	1847.5	2921.5	4404	-Inf	0	0.750446375889878	0.309183250305109	0	0.670542500985478	957.5	1850.5
58	0	0	0.513402363029946	0.984639040048619	58	0.613875607223761	0	8	0.85451421285892	8.27692573798981e-12	490.5	504.5	536.5	4405	-Inf	0	0.929417508128609	0.014733686381566	0	0.429210929220475	493.5	307.5
58	0	0	0.513402363029946	0.984639040048619	58	0.613875607223761	0	8	0.85451421285892	8.27692573798981e-12	523.5	723.5	799.5	4405	-Inf	0	0.929417508128609	0.014733686381566	0	0.429210929220475	527.5	425.5
58	0	0	0.513402363029946	0.984639040048619	58	0.613875607223761	0	8	0.85451421285892	8.27692573798981e-12	523.5	723.5	800.5	4405	-Inf	0	0.929417508128609	0.014733686381566	0	0.429210929220475	730.5	431.5
48	0	0	0.0949152193711049	0.0688483108692741	3	0.221408827114287	0	39	2.14894744296217	8.75747954194015e-06	267.5	1930.5	2646.5	4406	-Inf	0	0.140567729099329	0.0187224046955083	0	0.671980917788338	334.5	1812.5
48	0	0	0.0949152193711049	0.0688483108692741	3	0.221408827114287	0	39	2.14894744296217	8.75747954194015e-06	175.5	2065.5	2664.5	4406	-Inf	0	0.140567729099329	0.0187224046955083	0	0.671980917788338	399.5	1716.5
48	0	0	0.0949152193711049	0.0688483108692741	3	0.221408827114287	0	39	2.14894744296217	8.75747954194015e-06	349.5	1878.5	2547.5	4406	-Inf	0	0.140567729099329	0.0187224046955083	0	0.671980917788338	370.5	1515.5
54	0	0	0.797576810792227	0.693433195650978	39	0.944222115443569	0	9	1.57369060118084	6.6476508917179e-06	451.5	2473.5	3518.5	4407	-Inf	0	0.98110590937059	0.0172179674458509	0	0.31604803785678	456.5	811.5
54	0	0	0.797576810792227	0.693433195650978	39	0.944222115443569	0	9	1.57369060118084	6.6476508917179e-06	357.5	2259.5	3297.5	4407	-Inf	0	0.98110590937059	0.0172179674458509	0	0.31604803785678	358.5	807.5
54	0	0	0.797576810792227	0.693433195650978	39	0.944222115443569	0	9	1.57369060118084	6.6476508917179e-06	182.5	2261.5	3300.5	4407	-Inf	0	0.98110590937059	0.0172179674458509	0	0.31604803785678	347.5	755.5
56	0	0	0.896454761915862	0.00395189798674511	1	0.771509937244794	0	51	3.37464916006847	0.00139474912465472	137.5	4021.5	Inf	4408	-Inf	0	0.896455404772888	0.259110387334472	0	0.427115926656902	594.5	Inf
56	0	0	0.896454761915862	0.00395189798674511	1	0.771509937244794	0	51	3.37464916006847	0.00139474912465472	119.5	Inf	Inf	4408	-Inf	0	0.896455404772888	0.259110387334472	0	0.427115926656902	831.5	Inf
56	0	0	0.896454761915862	0.00395189798674511	1	0.771509937244794	0	51	3.37464916006847	0.00139474912465472	118.5	4635.5	Inf	4408	-Inf	0	0.896455404772888	0.259110387334472	0	0.427115926656902	472.5	Inf
42	0	0	0.240121820302737	0.540993039156738	24	0.813804370343853	0	22	1.29297615728235	0.0198250667359151	237.5	2259.5	3247.5	4409	0.878251420949192	0	0.762340757446194	0.901922518192426	0	0.731591194690579	583.5	1073.5
42	0	0	0.240121820302737	0.540993039156738	24	0.813804370343853	0	22	1.29297615728235	0.0198250667359151	557.5	2509.5	3458.5	4409	0.878251420949192	0	0.762340757446194	0.901922518192426	0	0.731591194690579	788.5	1803.5
42	0	0	0.240121820302737	0.540993039156738	24	0.813804370343853	0	22	1.29297615728235	0.0198250667359151	763.5	2054.5	3243.5	4409	0.878251420949192	0	0.762340757446194	0.901922518192426	0	0.731591194690579	788.5	893.5
31	0	0	0.841705293258952	0.0278716886069059	0	0.498434183133765	0	15	1.52771530465857	4.89874124845581e-06	141.5	2115.5	3056.5	4410	-Inf	0	NaN	0.286637731067401	0	0.606898194257501	353.5	1204.5
31	0	0	0.841705293258952	0.0278716886069059	0	0.498434183133765	0	15	1.52771530465857	4.89874124845581e-06	188.5	2115.5	3058.5	4410	-Inf	0	NaN	0.286637731067401	0	0.606898194257501	388.5	1171.5
31	0	0	0.841705293258952	0.0278716886069059	0	0.498434183133765	0	15	1.52771530465857	4.89874124845581e-06	135.5	2165.5	3134.5	4410	-Inf	0	NaN	0.286637731067401	0	0.606898194257501	403.5	1173.5
8	0	0	0.914097484288504	0.351501735075373	3	0.89833853970734	0	5	0.855507333385387	7.29054380042405e-06	150.5	3000.5	4257.5	4411	-Inf	0	0.914097913965804	0.62866352803245	0	0.791053770210929	208.5	856.5
8	0	0	0.914097484288504	0.351501735075373	3	0.89833853970734	0	5	0.855507333385387	7.29054380042405e-06	144.5	1966.5	3253.5	4411	-Inf	0	0.914097913965804	0.62866352803245	0	0.791053770210929	271.5	169.5
8	0	0	0.914097484288504	0.351501735075373	3	0.89833853970734	0	5	0.855507333385387	7.29054380042405e-06	147.5	1415.5	2681.5	4411	-Inf	0	0.914097913965804	0.62866352803245	0	0.791053770210929	352.5	163.5
27	0	0	0.198778659544021	0.523309653709249	19	0.971392018007404	0	17	1.71010964249975	5.46683075561355e-08	114.5	1293.5	1907.5	4412	-Inf	0	0.537485868789085	0.253401343377242	0	0.369218479098367	156.5	335.5
27	0	0	0.198778659544021	0.523309653709249	19	0.971392018007404	0	17	1.71010964249975	5.46683075561355e-08	433.5	1342.5	1966.5	4412	-Inf	0	0.537485868789085	0.253401343377242	0	0.369218479098367	437.5	601.5
27	0	0	0.198778659544021	0.523309653709249	19	0.971392018007404	0	17	1.71010964249975	5.46683075561355e-08	462.5	1660.5	2271.5	4412	-Inf	0	0.537485868789085	0.253401343377242	0	0.369218479098367	570.5	767.5
39	0	0	0.526633139024416	0.440516827421377	16	0.347693463678562	0	4	0.864777801717308	1.41879788443191e-09	213.5	217.5	223.5	4413	-Inf	0	0.5266355097575	0.0398675412360847	0	0.315234612272725	242.5	178.5
39	0	0	0.526633139024416	0.440516827421377	16	0.347693463678562	0	4	0.864777801717308	1.41879788443191e-09	45	101.5	101.5	4413	-Inf	0	0.5266355097575	0.0398675412360847	0	0.315234612272725	118.5	103.5
39	0	0	0.526633139024416	0.440516827421377	16	0.347693463678562	0	4	0.864777801717308	1.41879788443191e-09	1749.5	1086.5	1086.5	4413	-Inf	0	0.5266355097575	0.0398675412360847	0	0.315234612272725	1754.5	728.5
45	0	0	0.14439615384342	0.294165069420253	17	0.201358281646498	0	24	2.01300274530278	3.05742899594439e-07	314.5	934.5	1387.5	4414	-Inf	0	0.58516575501088	0.138054871137927	0	0.330427041967003	362.5	502.5
45	0	0	0.14439615384342	0.294165069420253	17	0.201358281646498	0	24	2.01300274530278	3.05742899594439e-07	281.5	1386.5	1850.5	4414	-Inf	0	0.58516575501088	0.138054871137927	0	0.330427041967003	315.5	680.5
45	0	0	0.14439615384342	0.294165069420253	17	0.201358281646498	0	24	2.01300274530278	3.05742899594439e-07	287.5	1193.5	1658.5	4414	-Inf	0	0.58516575501088	0.138054871137927	0	0.330427041967003	343.5	585.5
51	0	0	0.853054390802776	0.488886062426264	23	0.913986905197069	0	22	1.46886577777384	1.82991868018186e-06	459.5	1708.5	2272.5	4415	-Inf	0	0.924152686077463	0.0115292754804515	0	0.110921592413365	679.5	1123.5
51	0	0	0.853054390802776	0.488886062426264	23	0.913986905197069	0	22	1.46886577777384	1.82991868018186e-06	448.5	2215.5	2996.5	4415	-Inf	0	0.924152686077463	0.0115292754804515	0	0.110921592413365	660.5	1315.5
51	0	0	0.853054390802776	0.488886062426264	23	0.913986905197069	0	22	1.46886577777384	1.82991868018186e-06	483.5	1779.5	2385.5	4415	-Inf	0	0.924152686077463	0.0115292754804515	0	0.110921592413365	489.5	1090.5
53	0	0	0.189114267841878	0.368052916471983	21	0.917867515587956	0	27	1.12253520349602	2.87113424923619e-07	124.5	1756.5	2445.5	4416	-Inf	0	0.666059529303049	0.137747591316404	0	0.125535537380781	333.5	1376.5
53	0	0	0.189114267841878	0.368052916471983	21	0.917867515587956	0	27	1.12253520349602	2.87113424923619e-07	527.5	1831.5	2530.5	4416	-Inf	0	0.666059529303049	0.137747591316404	0	0.125535537380781	672.5	1394.5
53	0	0	0.189114267841878	0.368052916471983	21	0.917867515587956	0	27	1.12253520349602	2.87113424923619e-07	116.5	1828.5	2472.5	4416	-Inf	0	0.666059529303049	0.137747591316404	0	0.125535537380781	474.5	1350.5
31	0	0	0.99889535047347	0.11097797971794	4	0.712812865444419	0	17	1.91468575473549	0.000326076556708939	815.5	3474.5	4386.5	4417	-Inf	0	0.999999992846979	0.152161250901662	0	0.683410825768272	840.5	2351.5
31	0	0	0.99889535047347	0.11097797971794	4	0.712812865444419	0	17	1.91468575473549	0.000326076556708939	564.5	2953.5	4449.5	4417	-Inf	0	0.999999992846979	0.152161250901662	0	0.683410825768272	584.5	1713.5
31	0	0	0.99889535047347	0.11097797971794	4	0.712812865444419	0	17	1.91468575473549	0.000326076556708939	314.5	3826.5	4713.5	4417	-Inf	0	0.999999992846979	0.152161250901662	0	0.683410825768272	481.5	2461.5
57	0	0	0.750348773592147	0.350426383894379	23	0.913038369206924	0	24	1.84129941924284	4.64595379271421e-07	374.5	1543.5	2040.5	4418	-Inf	0	0.90645910717377	0.101175569701698	0	0.305638154389145	496.5	1079.5
57	0	0	0.750348773592147	0.350426383894379	23	0.913038369206924	0	24	1.84129941924284	4.64595379271421e-07	358.5	1023.5	1480.5	4418	-Inf	0	0.90645910717377	0.101175569701698	0	0.305638154389145	646.5	785.5
57	0	0	0.750348773592147	0.350426383894379	23	0.913038369206924	0	24	1.84129941924284	4.64595379271421e-07	612.5	1371.5	1869.5	4418	-Inf	0	0.90645910717377	0.101175569701698	0	0.305638154389145	719.5	938.5
60	0	0	0.380290852852314	0.121860115540535	5	0.713145032905881	0	51	3.84850649048953	2.04469508266163e-05	130.5	2467.5	3354.5	4419	-Inf	0	0.829475941475111	0.568329397909349	0	0.526978407088178	359.5	3076.5
60	0	0	0.380290852852314	0.121860115540535	5	0.713145032905881	0	51	3.84850649048953	2.04469508266163e-05	124.5	1608.5	2540.5	4419	-Inf	0	0.829475941475111	0.568329397909349	0	0.526978407088178	459.5	2557.5
60	0	0	0.380290852852314	0.121860115540535	5	0.713145032905881	0	51	3.84850649048953	2.04469508266163e-05	132.5	2236.5	3132.5	4419	-Inf	0	0.829475941475111	0.568329397909349	0	0.526978407088178	475.5	2860.5
32	0	0	0.0659663559566519	0.819410582416221	30	0.457238847762235	0	12	1.71112908465358	1.01491429827822e-07	451.5	849.5	1090.5	4420	-Inf	0	0.465342444230886	0.0423018389130655	0	0.220675078275205	454.5	285.5
32	0	0	0.0659663559566519	0.819410582416221	30	0.457238847762235	0	12	1.71112908465358	1.01491429827822e-07	420.5	743.5	983.5	4420	-Inf	0	0.465342444230886	0.0423018389130655	0	0.220675078275205	424.5	239.5
32	0	0	0.0659663559566519	0.819410582416221	30	0.457238847762235	0	12	1.71112908465358	1.01491429827822e-07	459.5	714.5	953.5	4420	-Inf	0	0.465342444230886	0.0423018389130655	0	0.220675078275205	468.5	250.5
43	0	0	0.390797409201185	0.131515686791723	7	0.74628448422713	0	11	1.50885765610795	1.45729804548681e-05	200.5	1681.5	2394.5	4421	-Inf	0	0.683442047134673	0.161863341121421	0	0.884282175425819	452.5	674.5
43	0	0	0.390797409201185	0.131515686791723	7	0.74628448422713	0	11	1.50885765610795	1.45729804548681e-05	143.5	2347.5	3645.5	4421	-Inf	0	0.683442047134673	0.161863341121421	0	0.884282175425819	241.5	955.5
43	0	0	0.390797409201185	0.131515686791723	7	0.74628448422713	0	11	1.50885765610795	1.45729804548681e-05	387.5	3218.5	4512.5	4421	-Inf	0	0.683442047134673	0.161863341121421	0	0.884282175425819	433.5	1483.5
60	0	0	0.468029604014079	0.858540144514131	54	0.498801201371106	0	17	1.93790678663246	1.17448168560988e-07	338.5	981.5	1242.5	4422	-Inf	0	0.761921676057565	0.156251594994638	0	0.531538745449046	412.5	551.5
60	0	0	0.468029604014079	0.858540144514131	54	0.498801201371106	0	17	1.93790678663246	1.17448168560988e-07	417.5	884.5	1148.5	4422	-Inf	0	0.761921676057565	0.156251594994638	0	0.531538745449046	419.5	545.5
60	0	0	0.468029604014079	0.858540144514131	54	0.498801201371106	0	17	1.93790678663246	1.17448168560988e-07	434.5	917.5	1179.5	4422	-Inf	0	0.761921676057565	0.156251594994638	0	0.531538745449046	555.5	588.5
45	0	0	0.512614573704689	0.544254411617093	25	0.811769038832348	0	5	0.0999431450272425	3.9459962246721e-07	529.5	1426.5	2113.5	4423	-Inf	0	0.656383745131317	0.0253434025619258	0	0.101956304125692	529.5	133.5
45	0	0	0.512614573704689	0.544254411617093	25	0.811769038832348	0	5	0.0999431450272425	3.9459962246721e-07	529.5	1935.5	2632.5	4423	-Inf	0	0.656383745131317	0.0253434025619258	0	0.101956304125692	532.5	528.5
45	0	0	0.512614573704689	0.544254411617093	25	0.811769038832348	0	5	0.0999431450272425	3.9459962246721e-07	175.5	1555.5	2079.5	4423	-Inf	0	0.656383745131317	0.0253434025619258	0	0.101956304125692	201.5	611.5
57	0	0	0.933895303898872	0.270589337924159	14	0.697414372384616	0	41	2.35782565866071	0.0328518554720559	705.5	1417.5	2385.5	4424	0.0731000253937977	0	0.976136768535943	0.111893486992663	0	0.101617791025484	1167.5	1243.5
57	0	0	0.933895303898872	0.270589337924159	14	0.697414372384616	0	41	2.35782565866071	0.0328518554720559	342.5	1318.5	2629.5	4424	0.0731000253937977	0	0.976136768535943	0.111893486992663	0	0.101617791025484	617.5	1013.5
57	0	0	0.933895303898872	0.270589337924159	14	0.697414372384616	0	41	2.35782565866071	0.0328518554720559	2053.5	1651.5	3281.5	4424	0.0731000253937977	0	0.976136768535943	0.111893486992663	0	0.101617791025484	2427.5	1147.5
48	0	0	0.0938889161962895	0.26449998025294	9	0.903849778616118	0	23	0.776330006272044	6.03188188045136e-06	327.5	2158.5	3022.5	4425	-Inf	0	0.467031714457331	0.106997191383762	0	0.801231898155333	380.5	1049.5
48	0	0	0.0938889161962895	0.26449998025294	9	0.903849778616118	0	23	0.776330006272044	6.03188188045136e-06	351.5	2247.5	3143.5	4425	-Inf	0	0.467031714457331	0.106997191383762	0	0.801231898155333	382.5	1117.5
48	0	0	0.0938889161962895	0.26449998025294	9	0.903849778616118	0	23	0.776330006272044	6.03188188045136e-06	446.5	2341.5	3248.5	4425	-Inf	0	0.467031714457331	0.106997191383762	0	0.801231898155333	457.5	1436.5
51	0	0	0.435986020593266	0.157301859429029	10	0.388402243974857	0	8	0.374322884204461	2.51707767116161e-05	211.5	2124.5	3502.5	4426	-Inf	0	0.455733901351941	0.0221835380077177	0	0.160833548934954	225.5	910.5
51	0	0	0.435986020593266	0.157301859429029	10	0.388402243974857	0	8	0.374322884204461	2.51707767116161e-05	245.5	2396.5	3807.5	4426	-Inf	0	0.455733901351941	0.0221835380077177	0	0.160833548934954	246.5	723.5
51	0	0	0.435986020593266	0.157301859429029	10	0.388402243974857	0	8	0.374322884204461	2.51707767116161e-05	107.5	1991.5	3382.5	4426	-Inf	0	0.455733901351941	0.0221835380077177	0	0.160833548934954	245.5	463.5
33	0	0	0.0666492991944032	0.0484543493894803	1	0.730235946211597	0	17	1.67552325025381	3.71354076923492e-06	127.5	2268.5	3133.5	4427	-Inf	0	0.0666539673316959	0.238643304742709	0	0.701711914704316	348.5	1254.5
33	0	0	0.0666492991944032	0.0484543493894803	1	0.730235946211597	0	17	1.67552325025381	3.71354076923492e-06	94	2215.5	3065.5	4427	-Inf	0	0.0666539673316959	0.238643304742709	0	0.701711914704316	240.5	1261.5
33	0	0	0.0666492991944032	0.0484543493894803	1	0.730235946211597	0	17	1.67552325025381	3.71354076923492e-06	129.5	2202.5	3126.5	4427	-Inf	0	0.0666539673316959	0.238643304742709	0	0.701711914704316	237.5	1365.5
35	0	0	0.151556647096351	0.824277609651088	31	0.808550364723934	0	21	1.64305394012439	1.81779410418111e-07	322.5	854.5	1152.5	4428	-Inf	0	0.532547515566761	0.33381499163648	0	0.578363756413274	340.5	364.5
35	0	0	0.151556647096351	0.824277609651088	31	0.808550364723934	0	21	1.64305394012439	1.81779410418111e-07	302.5	933.5	1312.5	4428	-Inf	0	0.532547515566761	0.33381499163648	0	0.578363756413274	322.5	420.5
35	0	0	0.151556647096351	0.824277609651088	31	0.808550364723934	0	21	1.64305394012439	1.81779410418111e-07	251.5	1153.5	1522.5	4428	-Inf	0	0.532547515566761	0.33381499163648	0	0.578363756413274	304.5	484.5
53	0	0	0.455892426328636	0.976284248693812	52	0.78930926907298	0	10	1.60574536359704	1.82583812076471e-15	420.5	358.5	377.5	4429	-Inf	0	0.863832106076888	0.0411257181341863	0	0.369486238352997	479.5	444.5
53	0	0	0.455892426328636	0.976284248693812	52	0.78930926907298	0	10	1.60574536359704	1.82583812076471e-15	421.5	358.5	377.5	4429	-Inf	0	0.863832106076888	0.0411257181341863	0	0.369486238352997	480.5	444.5
53	0	0	0.455892426328636	0.976284248693812	52	0.78930926907298	0	10	1.60574536359704	1.82583812076471e-15	205.5	237.5	259.5	4429	-Inf	0	0.863832106076888	0.0411257181341863	0	0.369486238352997	214.5	175.5
22	0	0	0.727173014212837	0.673205359135554	18	0.556018631318008	0	10	1.66278908232228	5.56345740555966e-08	176.5	533.5	732.5	4430	-Inf	0	0.817368407365402	0.0754668536480747	0	0.371942177344671	313.5	232.5
22	0	0	0.727173014212837	0.673205359135554	18	0.556018631318008	0	10	1.66278908232228	5.56345740555966e-08	156.5	510.5	704.5	4430	-Inf	0	0.817368407365402	0.0754668536480747	0	0.371942177344671	362.5	218.5
22	0	0	0.727173014212837	0.673205359135554	18	0.556018631318008	0	10	1.66278908232228	5.56345740555966e-08	175.5	487.5	680.5	4430	-Inf	0	0.817368407365402	0.0754668536480747	0	0.371942177344671	321.5	197.5
25	0	0	0.841949211632115	0.180352207615812	3	0.751305852238176	0	8	1.33464754366797	3.41328165923556e-07	302.5	1196.5	1605.5	4431	-Inf	0	0.841950005684694	0.230548080977194	0	0.127957077670993	433.5	445.5
25	0	0	0.841949211632115	0.180352207615812	3	0.751305852238176	0	8	1.33464754366797	3.41328165923556e-07	128.5	930.5	1352.5	4431	-Inf	0	0.841950005684694	0.230548080977194	0	0.127957077670993	276.5	321.5
25	0	0	0.841949211632115	0.180352207615812	3	0.751305852238176	0	8	1.33464754366797	3.41328165923556e-07	109.5	903.5	1311.5	4431	-Inf	0	0.841950005684694	0.230548080977194	0	0.127957077670993	228.5	140.5
39	0	0	0.358498533509966	0.598934003877953	17	0.626006672804023	0	14	1.7064731160017	6.73867228601624e-05	270.5	2327.5	3659.5	4432	-Inf	0	0.706250726790217	0.202285555920371	0	0.450316727011101	291.5	586.5
39	0	0	0.358498533509966	0.598934003877953	17	0.626006672804023	0	14	1.7064731160017	6.73867228601624e-05	196.5	2403.5	3757.5	4432	-Inf	0	0.706250726790217	0.202285555920371	0	0.450316727011101	220.5	634.5
39	0	0	0.358498533509966	0.598934003877953	17	0.626006672804023	0	14	1.7064731160017	6.73867228601624e-05	235.5	2771.5	4104.5	4432	-Inf	0	0.706250726790217	0.202285555920371	0	0.450316727011101	258.5	802.5
53	0	0	0.600114992869996	0.94753469568	50	0.285090602639295	0	10	1.22062822994575	8.36270571229162e-06	539.5	2384.5	3389.5	4433	-Inf	0	0.979388447768695	0.0222829640581616	0	0.711324181906429	540.5	982.5
53	0	0	0.600114992869996	0.94753469568	50	0.285090602639295	0	10	1.22062822994575	8.36270571229162e-06	663.5	2154.5	3164.5	4433	-Inf	0	0.979388447768695	0.0222829640581616	0	0.711324181906429	779.5	871.5
53	0	0	0.600114992869996	0.94753469568	50	0.285090602639295	0	10	1.22062822994575	8.36270571229162e-06	510.5	2473.5	3465.5	4433	-Inf	0	0.979388447768695	0.0222829640581616	0	0.711324181906429	719.5	1257.5
57	0	0	0.914976366443249	0.553365158643586	31	0.76992085998244	0	15	0.743814605080492	1.07822416809242e-07	809.5	882.5	1108.5	4434	-Inf	0	0.980822294971198	0.0150903910097707	0	0.237259536828024	838.5	557.5
57	0	0	0.914976366443249	0.553365158643586	31	0.76992085998244	0	15	0.743814605080492	1.07822416809242e-07	874.5	845.5	942.5	4434	-Inf	0	0.980822294971198	0.0150903910097707	0	0.237259536828024	901.5	573.5
57	0	0	0.914976366443249	0.553365158643586	31	0.76992085998244	0	15	0.743814605080492	1.07822416809242e-07	731.5	739.5	805.5	4434	-Inf	0	0.980822294971198	0.0150903910097707	0	0.237259536828024	735.5	457.5
38	0	0	0.164292420412663	0.504663763389675	13	0.825711788879848	0	25	1.60539108853055	5.46070620136852e-05	533.5	2700.5	4234.5	4435	-Inf	0	0.617427896764158	0.410990722775684	0	0.815834211502955	556.5	1479.5
38	0	0	0.164292420412663	0.504663763389675	13	0.825711788879848	0	25	1.60539108853055	5.46070620136852e-05	581.5	1639.5	3193.5	4435	-Inf	0	0.617427896764158	0.410990722775684	0	0.815834211502955	610.5	1106.5
38	0	0	0.164292420412663	0.504663763389675	13	0.825711788879848	0	25	1.60539108853055	5.46070620136852e-05	703.5	1444.5	2872.5	4435	-Inf	0	0.617427896764158	0.410990722775684	0	0.815834211502955	723.5	1050.5
32	0	0	0.678033989304225	0.264669487057891	11	0.533823875036131	0	9	1.52926412005739	0.00938247109910849	81.5	2869.5	4380.5	4436	-Inf	0	0.927172109120208	0.560997379045631	0	0.800624721149107	429.5	791.5
32	0	0	0.678033989304225	0.264669487057891	11	0.533823875036131	0	9	1.52926412005739	0.00938247109910849	145.5	2830.5	4362.5	4436	-Inf	0	0.927172109120208	0.560997379045631	0	0.800624721149107	388.5	751.5
32	0	0	0.678033989304225	0.264669487057891	11	0.533823875036131	0	9	1.52926412005739	0.00938247109910849	148.5	2996.5	4502.5	4436	-Inf	0	0.927172109120208	0.560997379045631	0	0.800624721149107	433.5	878.5
52	0	0	0.90358706809259	0.895845174197657	50	0.463488735017667	0	11	1.79007459046631	1.28650500057192e-05	1040.5	2521.5	3705.5	4437	-Inf	0	0.984982508298188	0.0103993563152527	0	0.837040762830683	1043.5	579.5
52	0	0	0.90358706809259	0.895845174197657	50	0.463488735017667	0	11	1.79007459046631	1.28650500057192e-05	1187.5	2453.5	3645.5	4437	-Inf	0	0.984982508298188	0.0103993563152527	0	0.837040762830683	1189.5	588.5
52	0	0	0.90358706809259	0.895845174197657	50	0.463488735017667	0	11	1.79007459046631	1.28650500057192e-05	1399.5	2356.5	3586.5	4437	-Inf	0	0.984982508298188	0.0103993563152527	0	0.837040762830683	1400.5	576.5
42	0	0	0.286010941098259	0.92124389422631	37	0.519096412011901	0	14	1.75122343464695	2.03850489264885e-05	626.5	3081.5	4557.5	4438	-Inf	0	0.793281361590961	0.070923963943732	0	0.562881929533746	664.5	1309.5
42	0	0	0.286010941098259	0.92124389422631	37	0.519096412011901	0	14	1.75122343464695	2.03850489264885e-05	775.5	2923.5	4394.5	4438	-Inf	0	0.793281361590961	0.070923963943732	0	0.562881929533746	812.5	1045.5
42	0	0	0.286010941098259	0.92124389422631	37	0.519096412011901	0	14	1.75122343464695	2.03850489264885e-05	1164.5	2269.5	3772.5	4438	-Inf	0	0.793281361590961	0.070923963943732	0	0.562881929533746	1173.5	998.5
53	0	0	0.314039803468647	0.937856371519489	50	0.360610543429396	0	11	1.72801206257862	7.83975871522635e-08	148.5	681.5	858.5	4439	-Inf	0	0.908792652925614	0.0468778732821613	0	0.400154662284572	547.5	175.5
53	0	0	0.314039803468647	0.937856371519489	50	0.360610543429396	0	11	1.72801206257862	7.83975871522635e-08	743.5	679.5	857.5	4439	-Inf	0	0.908792652925614	0.0468778732821613	0	0.400154662284572	742.5	249.5
53	0	0	0.314039803468647	0.937856371519489	50	0.360610543429396	0	11	1.72801206257862	7.83975871522635e-08	494.5	518.5	695.5	4439	-Inf	0	0.908792652925614	0.0468778732821613	0	0.400154662284572	494.5	178.5
56	0	0	0.987197542163424	0.0776902164847677	1	0.652306513512026	0	14	0.187275407347836	3.2108941366474e-07	377.5	1360.5	1803.5	4440	-Inf	0	0.987197606215606	0.0365375558744644	0	0.798987798670418	511.5	850.5
56	0	0	0.987197542163424	0.0776902164847677	1	0.652306513512026	0	14	0.187275407347836	3.2108941366474e-07	263.5	1495.5	1977.5	4440	-Inf	0	0.987197606215606	0.0365375558744644	0	0.798987798670418	532.5	933.5
56	0	0	0.987197542163424	0.0776902164847677	1	0.652306513512026	0	14	0.187275407347836	3.2108941366474e-07	346.5	1491.5	1972.5	4440	-Inf	0	0.987197606215606	0.0365375558744644	0	0.798987798670418	505.5	929.5
29	0	0	0.966196825155546	0.810729964593668	25	0.933470343583547	0	14	1.78871042168057	1.72254550653012e-07	276.5	651.5	809.5	4441	-Inf	0	0.992905428729273	0.0291534358371158	0	0.127674171220102	285.5	248.5
29	0	0	0.966196825155546	0.810729964593668	25	0.933470343583547	0	14	1.78871042168057	1.72254550653012e-07	323.5	576.5	738.5	4441	-Inf	0	0.992905428729273	0.0291534358371158	0	0.127674171220102	329.5	248.5
29	0	0	0.966196825155546	0.810729964593668	25	0.933470343583547	0	14	1.78871042168057	1.72254550653012e-07	204.5	521.5	681.5	4441	-Inf	0	0.992905428729273	0.0291534358371158	0	0.127674171220102	320.5	232.5
55	0	0	0.192022352668295	0.706483800032571	41	0.786607590866046	0	23	1.97673929952502	6.52091049589333e-08	597.5	545.5	696.5	4442	-Inf	0	0.585374097036878	0.316129372024018	0	0.75159697251553	597.5	358.5
55	0	0	0.192022352668295	0.706483800032571	41	0.786607590866046	0	23	1.97673929952502	6.52091049589333e-08	507.5	769.5	982.5	4442	-Inf	0	0.585374097036878	0.316129372024018	0	0.75159697251553	518.5	449.5
55	0	0	0.192022352668295	0.706483800032571	41	0.786607590866046	0	23	1.97673929952502	6.52091049589333e-08	428.5	712.5	905.5	4442	-Inf	0	0.585374097036878	0.316129372024018	0	0.75159697251553	441.5	401.5
36	0	0	0.991963826733655	0.143265182731067	3	0.904740537538886	0	23	1.545301771942	3.96629156926809e-05	610.5	3073.5	4609.5	4443	-Inf	0	0.991963866917517	0.580233532059699	0	0.646709717878821	642.5	1815.5
36	0	0	0.991963826733655	0.143265182731067	3	0.904740537538886	0	23	1.545301771942	3.96629156926809e-05	500.5	2523.5	4074.5	4443	-Inf	0	0.991963866917517	0.580233532059699	0	0.646709717878821	545.5	1589.5
36	0	0	0.991963826733655	0.143265182731067	3	0.904740537538886	0	23	1.545301771942	3.96629156926809e-05	206.5	3011.5	4505.5	4443	-Inf	0	0.991963866917517	0.580233532059699	0	0.646709717878821	358.5	1718.5
59	0	0	0.123319667390531	0.445348716352867	26	0.710572087255612	0	17	1.17532977531857	6.08708576869439e-06	404.5	2711.5	3747.5	4444	-Inf	0	0.892259513276571	0.0908204669561149	0	0.820124039376726	475.5	1358.5
59	0	0	0.123319667390531	0.445348716352867	26	0.710572087255612	0	17	1.17532977531857	6.08708576869439e-06	393.5	1570.5	2401.5	4444	-Inf	0	0.892259513276571	0.0908204669561149	0	0.820124039376726	402.5	584.5
59	0	0	0.123319667390531	0.445348716352867	26	0.710572087255612	0	17	1.17532977531857	6.08708576869439e-06	411.5	2795.5	Inf	4444	-Inf	0	0.892259513276571	0.0908204669561149	0	0.820124039376726	486.5	1497.5
21	0	0	0.601918370037603	0.0511226308972618	0	0.363844728431981	0	9	1.41258017166588	9.09417562904701e-16	50.5	101.5	101.5	4445	-Inf	0	NaN	0.213293286670257	0	0.226847192574323	598.5	103.5
21	0	0	0.601918370037603	0.0511226308972618	0	0.363844728431981	0	9	1.41258017166588	9.09417562904701e-16	602.5	513.5	532.5	4445	-Inf	0	NaN	0.213293286670257	0	0.226847192574323	614.5	169.5
21	0	0	0.601918370037603	0.0511226308972618	0	0.363844728431981	0	9	1.41258017166588	9.09417562904701e-16	615.5	482.5	493.5	4445	-Inf	0	NaN	0.213293286670257	0	0.226847192574323	629.5	180.5
43	0	0	0.651659126227577	0.266402362516525	14	0.660051371396515	0	18	0.861085602327988	0.0237402950621446	2386.5	3175.5	Inf	4446	0.745295301767197	0	0.91629089017845	0.804864404424076	0	0.144735432754797	Inf	547.5
43	0	0	0.651659126227577	0.266402362516525	14	0.660051371396515	0	18	0.861085602327988	0.0237402950621446	1978.5	Inf	2377.5	4446	0.745295301767197	0	0.91629089017845	0.804864404424076	0	0.144735432754797	Inf	540.5
43	0	0	0.651659126227577	0.266402362516525	14	0.660051371396515	0	18	0.861085602327988	0.0237402950621446	3680.5	Inf	2775.5	4446	0.745295301767197	0	0.91629089017845	0.804864404424076	0	0.144735432754797	Inf	549.5
58	0	0	0.364578122943033	0.0768263700293335	6	0.797724014935485	0	34	1.55216636529681	1.88402920102567e-05	203.5	2851.5	3970.5	4447	-Inf	0	0.999647199529364	0.0921446490691913	0	0.602120991596344	343.5	1754.5
58	0	0	0.364578122943033	0.0768263700293335	6	0.797724014935485	0	34	1.55216636529681	1.88402920102567e-05	189.5	2514.5	3581.5	4447	-Inf	0	0.999647199529364	0.0921446490691913	0	0.602120991596344	396.5	1581.5
58	0	0	0.364578122943033	0.0768263700293335	6	0.797724014935485	0	34	1.55216636529681	1.88402920102567e-05	179.5	2643.5	3715.5	4447	-Inf	0	0.999647199529364	0.0921446490691913	0	0.602120991596344	332.5	1599.5
37	0	0	0.310111505815587	0.0815967489264152	1	0.556104583593904	0	14	1.41341294009079	0.000188828353053581	307.5	3029.5	4687.5	4448	-Inf	0	0.31011495546883	0.162400357824465	0	0.539087124016806	649.5	1658.5
37	0	0	0.310111505815587	0.0815967489264152	1	0.556104583593904	0	14	1.41341294009079	0.000188828353053581	259.5	3011.5	4715.5	4448	-Inf	0	0.31011495546883	0.162400357824465	0	0.539087124016806	753.5	1625.5
37	0	0	0.310111505815587	0.0815967489264152	1	0.556104583593904	0	14	1.41341294009079	0.000188828353053581	433.5	3907.5	Inf	4448	-Inf	0	0.31011495546883	0.162400357824465	0	0.539087124016806	813.5	2438.5
54	0	0	0.533053429610967	0.940192059984244	52	0.302610777791259	0	8	1.52235433238864	1.4140813212097e-05	323.5	2625.5	3853.5	4449	-Inf	0	0.970102441203986	0.0158767748817812	0	0.426174297829557	324.5	647.5
54	0	0	0.533053429610967	0.940192059984244	52	0.302610777791259	0	8	1.52235433238864	1.4140813212097e-05	404.5	2548.5	3775.5	4449	-Inf	0	0.970102441203986	0.0158767748817812	0	0.426174297829557	406.5	623.5
54	0	0	0.533053429610967	0.940192059984244	52	0.302610777791259	0	8	1.52235433238864	1.4140813212097e-05	284.5	2625.5	3853.5	4449	-Inf	0	0.970102441203986	0.0158767748817812	0	0.426174297829557	284.5	648.5
29	0	0	0.0453249611323746	0.317772445776335	9	0.806319840956859	0	11	1.23483150748067	1.62783969485404e-06	1524.5	1782.5	2499.5	4450	-Inf	0	0.990146041726273	0.0305930045114923	0	0.503391651407804	1536.5	676.5
29	0	0	0.0453249611323746	0.317772445776335	9	0.806319840956859	0	11	1.23483150748067	1.62783969485404e-06	1167.5	1981.5	2682.5	4450	-Inf	0	0.990146041726273	0.0305930045114923	0	0.503391651407804	1186.5	975.5
29	0	0	0.0453249611323746	0.317772445776335	9	0.806319840956859	0	11	1.23483150748067	1.62783969485404e-06	575.5	1743.5	2480.5	4450	-Inf	0	0.990146041726273	0.0305930045114923	0	0.503391651407804	598.5	696.5
60	0	0	0.179275669568981	0.563015946837251	33	0.419909707249752	0	19	1.44921462857568	1.22681953007003e-07	1306.5	1796.5	2467.5	4451	-Inf	0	0.827043928187602	0.135780803830999	0	0.762474412100384	1307.5	1071.5
60	0	0	0.179275669568981	0.563015946837251	33	0.419909707249752	0	19	1.44921462857568	1.22681953007003e-07	1331.5	1862.5	2542.5	4451	-Inf	0	0.827043928187602	0.135780803830999	0	0.762474412100384	1330.5	1024.5
60	0	0	0.179275669568981	0.563015946837251	33	0.419909707249752	0	19	1.44921462857568	1.22681953007003e-07	976.5	1824.5	2496.5	4451	-Inf	0	0.827043928187602	0.135780803830999	0	0.762474412100384	979.5	1127.5
30	0	0	0.592713927124552	0.729080062211039	22	0.344400831367229	0	7	1.06119478185113	2.59490574710353e-07	156.5	1294.5	1822.5	4452	-Inf	0	0.988132817569667	0.0682882512633542	0	0.460785312812163	188.5	245.5
30	0	0	0.592713927124552	0.729080062211039	22	0.344400831367229	0	7	1.06119478185113	2.59490574710353e-07	146.5	1341.5	1869.5	4452	-Inf	0	0.988132817569667	0.0682882512633542	0	0.460785312812163	176.5	264.5
30	0	0	0.592713927124552	0.729080062211039	22	0.344400831367229	0	7	1.06119478185113	2.59490574710353e-07	162.5	1209.5	1750.5	4452	-Inf	0	0.988132817569667	0.0682882512633542	0	0.460785312812163	197.5	231.5
55	0	0	0.769800726989113	0.68077202061023	33	0.368451723257892	0	18	1.62297219697202	2.16426763737045e-07	397.5	1761.5	2457.5	4453	-Inf	0	0.986708287222059	0.0331410101546743	0	0.73229382051544	412.5	1019.5
55	0	0	0.769800726989113	0.68077202061023	33	0.368451723257892	0	18	1.62297219697202	2.16426763737045e-07	103.5	1734.5	2415.5	4453	-Inf	0	0.986708287222059	0.0331410101546743	0	0.73229382051544	361.5	880.5
55	0	0	0.769800726989113	0.68077202061023	33	0.368451723257892	0	18	1.62297219697202	2.16426763737045e-07	122.5	1682.5	2362.5	4453	-Inf	0	0.986708287222059	0.0331410101546743	0	0.73229382051544	365.5	891.5
28	0	0	0.120544492728241	0.669514167352706	21	0.995876723816677	0	4	1.1058617558146	4.28617398563634e-16	173.5	192.5	192.5	4454	-Inf	0	0.168166668737145	0.026481044460153	0	0.584437858813216	274.5	104.5
28	0	0	0.120544492728241	0.669514167352706	21	0.995876723816677	0	4	1.1058617558146	4.28617398563634e-16	154.5	110.5	166.5	4454	-Inf	0	0.168166668737145	0.026481044460153	0	0.584437858813216	286.5	119.5
28	0	0	0.120544492728241	0.669514167352706	21	0.995876723816677	0	4	1.1058617558146	4.28617398563634e-16	142.5	161.5	161.5	4454	-Inf	0	0.168166668737145	0.026481044460153	0	0.584437858813216	174.5	122.5
19	0	0	0.99417823804939	0.328128127332781	7	0.972431143762461	0	9	1.79176478377954	1.51312232134054e-07	136.5	1252.5	1773.5	4455	-Inf	0	0.99653365795011	0.153233579192701	0	0.588970414956767	277.5	287.5
19	0	0	0.99417823804939	0.328128127332781	7	0.972431143762461	0	9	1.79176478377954	1.51312232134054e-07	47	1335.5	1864.5	4455	-Inf	0	0.99653365795011	0.153233579192701	0	0.588970414956767	131.5	321.5
19	0	0	0.99417823804939	0.328128127332781	7	0.972431143762461	0	9	1.79176478377954	1.51312232134054e-07	173.5	1357.5	1870.5	4455	-Inf	0	0.99653365795011	0.153233579192701	0	0.588970414956767	302.5	356.5
16	0	0	0.191425226716445	0.643928721368259	7	0.589831448300814	0	4	1.18437795549309	4.78808463751684e-16	36	101.5	101.5	4456	-Inf	0	0.191429274187776	0.0931472073279338	0	0.781564835574993	106.5	103.5
16	0	0	0.191425226716445	0.643928721368259	7	0.589831448300814	0	4	1.18437795549309	4.78808463751684e-16	183.5	183.5	183.5	4456	-Inf	0	0.191429274187776	0.0931472073279338	0	0.781564835574993	481.5	103.5
16	0	0	0.191425226716445	0.643928721368259	7	0.589831448300814	0	4	1.18437795549309	4.78808463751684e-16	131.5	131.5	131.5	4456	-Inf	0	0.191429274187776	0.0931472073279338	0	0.781564835574993	429.5	110.5
15	0	0	0.421846706428135	0.153548203080935	2	0.801932555947403	0	4	0.784626622793182	4.7485101084371e-11	356.5	310.5	330.5	4457	-Inf	0	0.421849597384183	0.0141703757810171	0	0.469796048778796	397.5	306.5
15	0	0	0.421846706428135	0.153548203080935	2	0.801932555947403	0	4	0.784626622793182	4.7485101084371e-11	356.5	310.5	330.5	4457	-Inf	0	0.421849597384183	0.0141703757810171	0	0.469796048778796	390.5	306.5
15	0	0	0.421846706428135	0.153548203080935	2	0.801932555947403	0	4	0.784626622793182	4.7485101084371e-11	327.5	282.5	301.5	4457	-Inf	0	0.421849597384183	0.0141703757810171	0	0.469796048778796	385.5	256.5
54	0	0	0.890155151347396	0.784375420060472	43	0.339619872968652	0	26	1.46988643151471	0.213898252373114	Inf	Inf	Inf	4458	0.30756185191187	0	0.969280065279619	0.223545347347377	0	0.132307394852798	Inf	629.5
54	0	0	0.890155151347396	0.784375420060472	43	0.339619872968652	0	26	1.46988643151471	0.213898252373114	Inf	Inf	Inf	4458	0.30756185191187	0	0.969280065279619	0.223545347347377	0	0.132307394852798	Inf	359.5
54	0	0	0.890155151347396	0.784375420060472	43	0.339619872968652	0	26	1.46988643151471	0.213898252373114	Inf	Inf	Inf	4458	0.30756185191187	0	0.969280065279619	0.223545347347377	0	0.132307394852798	Inf	580.5
55	0	0	0.857891220559417	0.268630048311538	20	0.225401197866521	0	32	2.13394908521936	0.00627015018064058	550.5	2435.5	Inf	4459	-Inf	0	0.932021349898322	0.0816913994280526	0	0.161129418454462	687.5	4405.5
55	0	0	0.857891220559417	0.268630048311538	20	0.225401197866521	0	32	2.13394908521936	0.00627015018064058	337.5	2044.5	3916.5	4459	-Inf	0	0.932021349898322	0.0816913994280526	0	0.161129418454462	595.5	3140.5
55	0	0	0.857891220559417	0.268630048311538	20	0.225401197866521	0	32	2.13394908521936	0.00627015018064058	384.5	1488.5	4421.5	4459	-Inf	0	0.932021349898322	0.0816913994280526	0	0.161129418454462	697.5	763.5
39	0	0	0.21685032574414	0.326930939451038	14	0.482272022446594	0	26	1.87486570977391	6.17891201495103e-07	214.5	1235.5	1660.5	4460	-Inf	0	0.766777280338962	0.429474526558955	0	0.449352513389066	236.5	620.5
39	0	0	0.21685032574414	0.326930939451038	14	0.482272022446594	0	26	1.87486570977391	6.17891201495103e-07	276.5	1098.5	1528.5	4460	-Inf	0	0.766777280338962	0.429474526558955	0	0.449352513389066	279.5	624.5
39	0	0	0.21685032574414	0.326930939451038	14	0.482272022446594	0	26	1.87486570977391	6.17891201495103e-07	236.5	1235.5	1666.5	4460	-Inf	0	0.766777280338962	0.429474526558955	0	0.449352513389066	253.5	634.5
30	0	0	0.843864115636943	0.6474112019908	21	0.818917444500826	0	8	1.26100339615446	5.54683329319959e-09	1804.5	1138.5	1325.5	4461	-Inf	0	0.861036276170942	0.035862563808415	0	0.516566892035068	1891.5	978.5
30	0	0	0.843864115636943	0.6474112019908	21	0.818917444500826	0	8	1.26100339615446	5.54683329319959e-09	1695.5	1030.5	1132.5	4461	-Inf	0	0.861036276170942	0.035862563808415	0	0.516566892035068	1782.5	862.5
30	0	0	0.843864115636943	0.6474112019908	21	0.818917444500826	0	8	1.26100339615446	5.54683329319959e-09	1485.5	980.5	1348.5	4461	-Inf	0	0.861036276170942	0.035862563808415	0	0.516566892035068	1577.5	781.5
40	0	0	0.341975154014865	0.699478796838003	31	0.248449239688313	0	17	1.22758288824213	0.0307392555360103	Inf	2373.5	1271.5	4462	0.992871252121477	0	0.801700182687844	0.778731346643656	0	0.802991214907766	Inf	752.5
40	0	0	0.341975154014865	0.699478796838003	31	0.248449239688313	0	17	1.22758288824213	0.0307392555360103	Inf	2374.5	1494.5	4462	0.992871252121477	0	0.801700182687844	0.778731346643656	0	0.802991214907766	Inf	477.5
40	0	0	0.341975154014865	0.699478796838003	31	0.248449239688313	0	17	1.22758288824213	0.0307392555360103	Inf	2375.5	1530.5	4462	0.992871252121477	0	0.801700182687844	0.778731346643656	0	0.802991214907766	Inf	478.5
28	0	0	0.75125602219505	0.695353150888222	19	0.637550209770235	0	15	1.98343169617845	2.22474503686755e-07	1146.5	1505.5	2061.5	4463	-Inf	0	0.965538669066482	0.052774085241182	0	0.274807572640627	1156.5	671.5
28	0	0	0.75125602219505	0.695353150888222	19	0.637550209770235	0	15	1.98343169617845	2.22474503686755e-07	1168.5	1454.5	2002.5	4463	-Inf	0	0.965538669066482	0.052774085241182	0	0.274807572640627	1181.5	663.5
28	0	0	0.75125602219505	0.695353150888222	19	0.637550209770235	0	15	1.98343169617845	2.22474503686755e-07	1387.5	1585.5	2144.5	4463	-Inf	0	0.965538669066482	0.052774085241182	0	0.274807572640627	1395.5	842.5
39	0	0	0.657551430036806	0.229340014870089	11	0.216823513465357	0	18	1.4553636558101	0.000153697026637715	426.5	2504.5	3925.5	4464	-Inf	0	0.95355325028166	0.0123852305680907	0	0.425634305540386	525.5	1228.5
39	0	0	0.657551430036806	0.229340014870089	11	0.216823513465357	0	18	1.4553636558101	0.000153697026637715	159.5	1151.5	1552.5	4464	-Inf	0	0.95355325028166	0.0123852305680907	0	0.425634305540386	367.5	729.5
39	0	0	0.657551430036806	0.229340014870089	11	0.216823513465357	0	18	1.4553636558101	0.000153697026637715	199.5	4186.5	Inf	4464	-Inf	0	0.95355325028166	0.0123852305680907	0	0.425634305540386	356.5	1981.5
45	0	0	0.921537178606803	0.35365920356101	9	0.70798048509426	0	29	1.52075421615034	0.0485076193133404	718.5	2495.5	4004.5	4465	0.740547758912196	0	0.973817639437332	0.249493190288238	0	0.212075018075359	2835.5	891.5
45	0	0	0.921537178606803	0.35365920356101	9	0.70798048509426	0	29	1.52075421615034	0.0485076193133404	679.5	2282.5	4789.5	4465	0.740547758912196	0	0.973817639437332	0.249493190288238	0	0.212075018075359	2016.5	814.5
45	0	0	0.921537178606803	0.35365920356101	9	0.70798048509426	0	29	1.52075421615034	0.0485076193133404	457.5	2508.5	4763.5	4465	0.740547758912196	0	0.973817639437332	0.249493190288238	0	0.212075018075359	2054.5	889.5
19	0	0	0.0886800258460356	0.318976364709611	5	0.963998885155948	0	11	1.66574326517334	1.61153151213749e-06	180.5	1869.5	2702.5	4466	-Inf	0	0.0886845891445023	0.173580232694559	0	0.155454974681072	196.5	502.5
19	0	0	0.0886800258460356	0.318976364709611	5	0.963998885155948	0	11	1.66574326517334	1.61153151213749e-06	162.5	1508.5	2280.5	4466	-Inf	0	0.0886845891445023	0.173580232694559	0	0.155454974681072	194.5	613.5
19	0	0	0.0886800258460356	0.318976364709611	5	0.963998885155948	0	11	1.66574326517334	1.61153151213749e-06	167.5	1868.5	2700.5	4466	-Inf	0	0.0886845891445023	0.173580232694559	0	0.155454974681072	190.5	596.5
42	0	0	0.013376330072371	0.0813112113572386	7	0.446978260636345	0	11	1.02294222543826	1.55567732458187e-06	437.5	1349.5	2140.5	4467	-Inf	0	0.0133816884603736	0.383883848528005	0	0.286639922436967	448.5	524.5
42	0	0	0.013376330072371	0.0813112113572386	7	0.446978260636345	0	11	1.02294222543826	1.55567732458187e-06	446.5	2046.5	2853.5	4467	-Inf	0	0.0133816884603736	0.383883848528005	0	0.286639922436967	468.5	956.5
42	0	0	0.013376330072371	0.0813112113572386	7	0.446978260636345	0	11	1.02294222543826	1.55567732458187e-06	434.5	1491.5	2139.5	4467	-Inf	0	0.0133816884603736	0.383883848528005	0	0.286639922436967	483.5	738.5
43	0	0	0.00127875725183124	0.13682207529324	4	0.337493073470233	0	21	1.53432636104431	5.91321870338731e-06	1417.5	2353.5	3188.5	4468	-Inf	0	0.880927060543563	0.0177151466243798	0	0.71901905094267	1443.5	1786.5
43	0	0	0.00127875725183124	0.13682207529324	4	0.337493073470233	0	21	1.53432636104431	5.91321870338731e-06	1538.5	2262.5	2970.5	4468	-Inf	0	0.880927060543563	0.0177151466243798	0	0.71901905094267	1559.5	1705.5
43	0	0	0.00127875725183124	0.13682207529324	4	0.337493073470233	0	21	1.53432636104431	5.91321870338731e-06	969.5	2018.5	2883.5	4468	-Inf	0	0.880927060543563	0.0177151466243798	0	0.71901905094267	1017.5	1475.5
16	0	0	0.103008939335718	0.527791069555234	6	0.756087562480415	0	8	1.76108898968999	7.18651827147422e-13	117.5	127.5	127.5	4469	-Inf	0	0.978552971251121	0.0122263841647403	0	0.483962278157086	876.5	133.5
16	0	0	0.103008939335718	0.527791069555234	6	0.756087562480415	0	8	1.76108898968999	7.18651827147422e-13	1220.5	981.5	981.5	4469	-Inf	0	0.978552971251121	0.0122263841647403	0	0.483962278157086	1218.5	161.5
16	0	0	0.103008939335718	0.527791069555234	6	0.756087562480415	0	8	1.76108898968999	7.18651827147422e-13	774.5	546.5	546.5	4469	-Inf	0	0.978552971251121	0.0122263841647403	0	0.483962278157086	773.5	142.5
40	0	0	0.576526478068658	0.319873232550099	17	0.409409000653103	0	11	1.24565118933137	4.80237070779196e-05	720.5	3259.5	4754.5	4470	-Inf	0	0.734059915904794	0.0171808535774606	0	0.77903419818209	740.5	1496.5
40	0	0	0.576526478068658	0.319873232550099	17	0.409409000653103	0	11	1.24565118933137	4.80237070779196e-05	661.5	2376.5	3892.5	4470	-Inf	0	0.734059915904794	0.0171808535774606	0	0.77903419818209	665.5	951.5
40	0	0	0.576526478068658	0.319873232550099	17	0.409409000653103	0	11	1.24565118933137	4.80237070779196e-05	670.5	2410.5	3919.5	4470	-Inf	0	0.734059915904794	0.0171808535774606	0	0.77903419818209	678.5	984.5
26	0	0	0.441561088100427	0.791359435186713	21	0.848849866847156	0	11	1.807759283561	5.32715341962435e-07	200.5	1784.5	2436.5	4471	-Inf	0	0.951138133608014	0.0375834708154759	0	0.525343623173386	214.5	564.5
26	0	0	0.441561088100427	0.791359435186713	21	0.848849866847156	0	11	1.807759283561	5.32715341962435e-07	310.5	1707.5	2358.5	4471	-Inf	0	0.951138133608014	0.0375834708154759	0	0.525343623173386	311.5	513.5
26	0	0	0.441561088100427	0.791359435186713	21	0.848849866847156	0	11	1.807759283561	5.32715341962435e-07	351.5	1645.5	2286.5	4471	-Inf	0	0.951138133608014	0.0375834708154759	0	0.525343623173386	352.5	515.5
48	0	0	0.269341351689716	0.578290781918416	18	0.921643365115605	0	16	0.457350049819875	1.26001792392978e-07	547.5	1588.5	2110.5	4472	-Inf	0	0.561209693747687	0.238755706297026	0	0.422298099533019	553.5	649.5
48	0	0	0.269341351689716	0.578290781918416	18	0.921643365115605	0	16	0.457350049819875	1.26001792392978e-07	548.5	979.5	1491.5	4472	-Inf	0	0.561209693747687	0.238755706297026	0	0.422298099533019	552.5	430.5
48	0	0	0.269341351689716	0.578290781918416	18	0.921643365115605	0	16	0.457350049819875	1.26001792392978e-07	547.5	1164.5	1684.5	4472	-Inf	0	0.561209693747687	0.238755706297026	0	0.422298099533019	548.5	416.5
22	0	0	0.0154551414866344	0.101227249140743	2	0.308576425445692	0	11	1.05676286960018	1.17707883160572e-11	1811.5	976.5	976.5	4473	-Inf	0	0.015460071571367	0.0809725072865039	0	0.521565031288148	1808.5	160.5
22	0	0	0.0154551414866344	0.101227249140743	2	0.308576425445692	0	11	1.05676286960018	1.17707883160572e-11	948.5	440.5	543.5	4473	-Inf	0	0.015460071571367	0.0809725072865039	0	0.521565031288148	944.5	244.5
22	0	0	0.0154551414866344	0.101227249140743	2	0.308576425445692	0	11	1.05676286960018	1.17707883160572e-11	1642.5	807.5	807.5	4473	-Inf	0	0.015460071571367	0.0809725072865039	0	0.521565031288148	1639.5	200.5
31	0	0	0.611326039114186	0.537819707006485	14	0.865118418486557	0	7	1.33124794258519	3.9146173018792e-13	614.5	460.5	467.5	4474	-Inf	0	0.724900504045546	0.0256985366058777	0	0.129174573076547	615.5	177.5
31	0	0	0.611326039114186	0.537819707006485	14	0.865118418486557	0	7	1.33124794258519	3.9146173018792e-13	183.5	164.5	175.5	4474	-Inf	0	0.724900504045546	0.0256985366058777	0	0.129174573076547	211.5	143.5
31	0	0	0.611326039114186	0.537819707006485	14	0.865118418486557	0	7	1.33124794258519	3.9146173018792e-13	671.5	522.5	531.5	4474	-Inf	0	0.724900504045546	0.0256985366058777	0	0.129174573076547	672.5	259.5
46	0	0	0.93871840425486	0.675451527679822	29	0.461430702480106	0	19	1.29287104433106	4.68711778757165e-05	494.5	2679.5	4480.5	4475	-Inf	0	0.9699072274014	0.0813169842331996	0	0.152030219922648	607.5	1774.5
46	0	0	0.93871840425486	0.675451527679822	29	0.461430702480106	0	19	1.29287104433106	4.68711778757165e-05	529.5	2706.5	4480.5	4475	-Inf	0	0.9699072274014	0.0813169842331996	0	0.152030219922648	666.5	1762.5
46	0	0	0.93871840425486	0.675451527679822	29	0.461430702480106	0	19	1.29287104433106	4.68711778757165e-05	276.5	2882.5	4654.5	4475	-Inf	0	0.9699072274014	0.0813169842331996	0	0.152030219922648	535.5	2070.5
57	0	0	0.108261055169684	0.888876245018159	48	0.96494602079236	0	12	1.63133346811442	9.09822428850058e-06	945.5	731.5	731.5	4476	-Inf	0	0.858717507622435	0.0208234183796072	0	0.760851403448159	947.5	367.5
57	0	0	0.108261055169684	0.888876245018159	48	0.96494602079236	0	12	1.63133346811442	9.09822428850058e-06	1264.5	1032.5	1032.5	4476	-Inf	0	0.858717507622435	0.0208234183796072	0	0.760851403448159	1268.5	471.5
57	0	0	0.108261055169684	0.888876245018159	48	0.96494602079236	0	12	1.63133346811442	9.09822428850058e-06	1047.5	761.5	761.5	4476	-Inf	0	0.858717507622435	0.0208234183796072	0	0.760851403448159	1058.5	485.5
53	0	0	0.452624934635733	0.469465401568629	19	0.948798117403992	0	28	1.72130767474256	1.0704139428411e-05	175.5	2661.5	3819.5	4477	-Inf	0	0.733354407132638	0.014047077900115	0	0.140469545823254	303.5	1694.5
53	0	0	0.452624934635733	0.469465401568629	19	0.948798117403992	0	28	1.72130767474256	1.0704139428411e-05	194.5	2654.5	3818.5	4477	-Inf	0	0.733354407132638	0.014047077900115	0	0.140469545823254	392.5	1738.5
53	0	0	0.452624934635733	0.469465401568629	19	0.948798117403992	0	28	1.72130767474256	1.0704139428411e-05	223.5	2548.5	3651.5	4477	-Inf	0	0.733354407132638	0.014047077900115	0	0.140469545823254	283.5	1400.5
41	0	0	0.0808419398454949	0.500917339040876	17	0.371743687644039	0	19	1.50241094978651	0.00950627246310368	729.5	2247.5	3924.5	4478	-Inf	0	0.5699608157066	0.802020433634079	0	0.472379236015256	1112.5	1164.5
41	0	0	0.0808419398454949	0.500917339040876	17	0.371743687644039	0	19	1.50241094978651	0.00950627246310368	737.5	2396.5	4178.5	4478	-Inf	0	0.5699608157066	0.802020433634079	0	0.472379236015256	893.5	1667.5
41	0	0	0.0808419398454949	0.500917339040876	17	0.371743687644039	0	19	1.50241094978651	0.00950627246310368	767.5	3510.5	4036.5	4478	-Inf	0	0.5699608157066	0.802020433634079	0	0.472379236015256	865.5	2140.5
55	0	0	0.356325152095848	0.182136405967948	7	0.711858226031399	0	28	1.21810106623665	6.91625235890368e-08	230.5	1513.5	1943.5	4479	-Inf	0	0.921799442858126	0.0260342698364403	0	0.18078448337412	405.5	1067.5
55	0	0	0.356325152095848	0.182136405967948	7	0.711858226031399	0	28	1.21810106623665	6.91625235890368e-08	226.5	1441.5	1913.5	4479	-Inf	0	0.921799442858126	0.0260342698364403	0	0.18078448337412	392.5	1033.5
55	0	0	0.356325152095848	0.182136405967948	7	0.711858226031399	0	28	1.21810106623665	6.91625235890368e-08	209.5	1518.5	2007.5	4479	-Inf	0	0.921799442858126	0.0260342698364403	0	0.18078448337412	384.5	994.5
30	0	0	0.110412926815082	0.98769723376423	29	0.504130956932041	0	26	1.98094909644477	5.62651305288484e-08	144.5	465.5	566.5	4480	-Inf	0	0.680478659664934	0.23386329816398	0	0.240295023464775	171.5	270.5
30	0	0	0.110412926815082	0.98769723376423	29	0.504130956932041	0	26	1.98094909644477	5.62651305288484e-08	148.5	465.5	566.5	4480	-Inf	0	0.680478659664934	0.23386329816398	0	0.240295023464775	157.5	264.5
30	0	0	0.110412926815082	0.98769723376423	29	0.504130956932041	0	26	1.98094909644477	5.62651305288484e-08	142.5	400.5	491.5	4480	-Inf	0	0.680478659664934	0.23386329816398	0	0.240295023464775	162.5	249.5
59	0	0	0.838484724543834	0.959512152484903	58	0.808797602992742	0	11	1.64502075910842	4.55511890990592e-08	577.5	1130.5	1516.5	4481	-Inf	0	0.965706186719061	0.0291793200721982	0	0.219680280533199	592.5	685.5
59	0	0	0.838484724543834	0.959512152484903	58	0.808797602992742	0	11	1.64502075910842	4.55511890990592e-08	894.5	1128.5	1533.5	4481	-Inf	0	0.965706186719061	0.0291793200721982	0	0.219680280533199	982.5	825.5
59	0	0	0.838484724543834	0.959512152484903	58	0.808797602992742	0	11	1.64502075910842	4.55511890990592e-08	749.5	548.5	548.5	4481	-Inf	0	0.965706186719061	0.0291793200721982	0	0.219680280533199	824.5	540.5
55	0	0	0.621611694673571	0.066260558592094	5	0.223649756737343	0	26	1.05885802655296	1.19849175387621e-05	138.5	1513.5	2695.5	4482	-Inf	0	0.999908902443159	0.123151869384723	0	0.819686679369336	248.5	1459.5
55	0	0	0.621611694673571	0.066260558592094	5	0.223649756737343	0	26	1.05885802655296	1.19849175387621e-05	194.5	2552.5	3578.5	4482	-Inf	0	0.999908902443159	0.123151869384723	0	0.819686679369336	302.5	2006.5
55	0	0	0.621611694673571	0.066260558592094	5	0.223649756737343	0	26	1.05885802655296	1.19849175387621e-05	128.5	2607.5	3701.5	4482	-Inf	0	0.999908902443159	0.123151869384723	0	0.819686679369336	324.5	2014.5
14	0	0	0.524052664992076	0.745984371645446	9	0.38261553945135	0	8	1.22475626847105	7.28403185332546e-08	184.5	292.5	761.5	4483	-Inf	0	0.524055058457876	0.741691760967316	0	0.429610099300967	195.5	140.5
14	0	0	0.524052664992076	0.745984371645446	9	0.38261553945135	0	8	1.22475626847105	7.28403185332546e-08	183.5	1348.5	1821.5	4483	-Inf	0	0.524055058457876	0.741691760967316	0	0.429610099300967	232.5	364.5
14	0	0	0.524052664992076	0.745984371645446	9	0.38261553945135	0	8	1.22475626847105	7.28403185332546e-08	153.5	1299.5	1767.5	4483	-Inf	0	0.524055058457876	0.741691760967316	0	0.429610099300967	179.5	302.5
33	0	0	0.392423397301131	0.290195311052136	9	0.251731726138372	0	13	1.00513570568816	4.47093074134424e-05	127.5	3253.5	Inf	4484	-Inf	0	0.578774436350801	0.0645997330951322	0	0.268820454068232	221.5	1397.5
33	0	0	0.392423397301131	0.290195311052136	9	0.251731726138372	0	13	1.00513570568816	4.47093074134424e-05	133.5	3106.5	4667.5	4484	-Inf	0	0.578774436350801	0.0645997330951322	0	0.268820454068232	192.5	1275.5
33	0	0	0.392423397301131	0.290195311052136	9	0.251731726138372	0	13	1.00513570568816	4.47093074134424e-05	196.5	3091.5	4646.5	4484	-Inf	0	0.578774436350801	0.0645997330951322	0	0.268820454068232	291.5	1259.5
19	0	0	0.306060743631235	0.323842406958163	7	0.515321346353511	0	8	1.76555568226758	3.49364153383831e-09	1984.5	1057.5	1057.5	4485	-Inf	0	0.965717663101543	0.023827301194948	0	0.340493605016658	1988.5	568.5
19	0	0	0.306060743631235	0.323842406958163	7	0.515321346353511	0	8	1.76555568226758	3.49364153383831e-09	923.5	154.5	154.5	4485	-Inf	0	0.965717663101543	0.023827301194948	0	0.340493605016658	927.5	177.5
19	0	0	0.306060743631235	0.323842406958163	7	0.515321346353511	0	8	1.76555568226758	3.49364153383831e-09	1150.5	153.5	153.5	4485	-Inf	0	0.965717663101543	0.023827301194948	0	0.340493605016658	1154.5	178.5
54	0	0	0.588920548973552	0.152233779025141	10	0.44089142608121	0	13	0.86921552197247	3.81543846668822e-08	305.5	829.5	1227.5	4486	-Inf	0	0.728524215969095	0.0929852735044679	0	0.185569732948173	312.5	390.5
54	0	0	0.588920548973552	0.152233779025141	10	0.44089142608121	0	13	0.86921552197247	3.81543846668822e-08	290.5	1458.5	1963.5	4486	-Inf	0	0.728524215969095	0.0929852735044679	0	0.185569732948173	313.5	586.5
54	0	0	0.588920548973552	0.152233779025141	10	0.44089142608121	0	13	0.86921552197247	3.81543846668822e-08	593.5	910.5	1422.5	4486	-Inf	0	0.728524215969095	0.0929852735044679	0	0.185569732948173	602.5	434.5
7	0	0	0.175789248278858	0.757102480227438	4	0.96158288913656	0	9	1.31075410762822	3.4818169993336e-08	748.5	1424.5	2009.5	4487	-Inf	0	0.248758239237032	0.781283521125888	0	0.796688797971494	750.5	516.5
7	0	0	0.175789248278858	0.757102480227438	4	0.96158288913656	0	9	1.31075410762822	3.4818169993336e-08	443.5	1638.5	2220.5	4487	-Inf	0	0.248758239237032	0.781283521125888	0	0.796688797971494	487.5	529.5
7	0	0	0.175789248278858	0.757102480227438	4	0.96158288913656	0	9	1.31075410762822	3.4818169993336e-08	731.5	871.5	1454.5	4487	-Inf	0	0.248758239237032	0.781283521125888	0	0.796688797971494	731.5	181.5
45	0	0	0.863781443883684	0.00624642116845742	0	0.865032907753881	0	29	1.59480772479996	0.000264194905363368	227.5	2166.5	3273.5	4488	-Inf	0	NaN	0.0599712734396258	0	0.330342166695106	552.5	1720.5
45	0	0	0.863781443883684	0.00624642116845742	0	0.865032907753881	0	29	1.59480772479996	0.000264194905363368	365.5	2706.5	4037.5	4488	-Inf	0	NaN	0.0599712734396258	0	0.330342166695106	724.5	2126.5
45	0	0	0.863781443883684	0.00624642116845742	0	0.865032907753881	0	29	1.59480772479996	0.000264194905363368	218.5	3246.5	4267.5	4488	-Inf	0	NaN	0.0599712734396258	0	0.330342166695106	393.5	2241.5
59	0	0	0.979089300202509	0.711470770767664	40	0.812019698791054	0	28	1.33787528009491	0.0684617418807052	Inf	2201.5	Inf	4489	0.753211596234568	0	0.992472687375975	0.519114186689838	0	0.748564846289662	Inf	483.5
59	0	0	0.979089300202509	0.711470770767664	40	0.812019698791054	0	28	1.33787528009491	0.0684617418807052	Inf	Inf	Inf	4489	0.753211596234568	0	0.992472687375975	0.519114186689838	0	0.748564846289662	Inf	668.5
59	0	0	0.979089300202509	0.711470770767664	40	0.812019698791054	0	28	1.33787528009491	0.0684617418807052	Inf	Inf	Inf	4489	0.753211596234568	0	0.992472687375975	0.519114186689838	0	0.748564846289662	Inf	475.5
57	0	0	0.542150548252459	0.862082073489047	47	0.332776553511324	0	29	1.96768454923606	0.0367395971765997	578.5	2259.5	Inf	4490	0.688701031165793	0	0.800612221218687	0.37690804989089	0	0.719091248959904	3008.5	992.5
57	0	0	0.542150548252459	0.862082073489047	47	0.332776553511324	0	29	1.96768454923606	0.0367395971765997	1615.5	1967.5	3746.5	4490	0.688701031165793	0	0.800612221218687	0.37690804989089	0	0.719091248959904	Inf	187.5
57	0	0	0.542150548252459	0.862082073489047	47	0.332776553511324	0	29	1.96768454923606	0.0367395971765997	1248.5	2299.5	3546.5	4490	0.688701031165793	0	0.800612221218687	0.37690804989089	0	0.719091248959904	3761.5	1497.5
60	0	0	0.298860874614696	0.730521060621314	43	0.963525496944295	0	9	1.5810035945862	1.73235263519859e-07	263.5	496.5	887.5	4491	-Inf	0	0.936687869468771	0.0137546160353751	0	0.897777374912979	275.5	168.5
60	0	0	0.298860874614696	0.730521060621314	43	0.963525496944295	0	9	1.5810035945862	1.73235263519859e-07	485.5	1283.5	1672.5	4491	-Inf	0	0.936687869468771	0.0137546160353751	0	0.897777374912979	512.5	376.5
60	0	0	0.298860874614696	0.730521060621314	43	0.963525496944295	0	9	1.5810035945862	1.73235263519859e-07	481.5	1299.5	1676.5	4491	-Inf	0	0.936687869468771	0.0137546160353751	0	0.897777374912979	513.5	380.5
25	0	0	0.859392459935235	0.920489164955003	22	0.517058269926813	0	18	1.67459474693779	0.00953711262067627	524.5	4582.5	Inf	4492	-Inf	0	0.924435031489528	0.110464494256074	0	0.231738170192738	749.5	Inf
25	0	0	0.859392459935235	0.920489164955003	22	0.517058269926813	0	18	1.67459474693779	0.00953711262067627	387.5	4747.5	Inf	4492	-Inf	0	0.924435031489528	0.110464494256074	0	0.231738170192738	538.5	4493.5
25	0	0	0.859392459935235	0.920489164955003	22	0.517058269926813	0	18	1.67459474693779	0.00953711262067627	441.5	2953.5	4657.5	4492	-Inf	0	0.924435031489528	0.110464494256074	0	0.231738170192738	1365.5	4291.5
30	0	0	0.0135360356248434	0.61414205577761	22	0.55791010049432	0	17	2.13306330032108	1.95208572175793e-07	237.5	967.5	1344.5	4493	-Inf	0	0.819912644798446	0.0184641539564603	0	0.33606786260898	243.5	354.5
30	0	0	0.0135360356248434	0.61414205577761	22	0.55791010049432	0	17	2.13306330032108	1.95208572175793e-07	216.5	1009.5	1384.5	4493	-Inf	0	0.819912644798446	0.0184641539564603	0	0.33606786260898	273.5	371.5
30	0	0	0.0135360356248434	0.61414205577761	22	0.55791010049432	0	17	2.13306330032108	1.95208572175793e-07	194.5	1070.5	1445.5	4493	-Inf	0	0.819912644798446	0.0184641539564603	0	0.33606786260898	250.5	428.5
46	0	0	0.107135263854411	0.819257462611772	35	0.311924007396193	0	13	1.51457712617727	2.89327462080656e-06	317.5	2149.5	2982.5	4494	-Inf	0	0.813679740192311	0.115119409960252	0	0.691418587856206	354.5	1036.5
46	0	0	0.107135263854411	0.819257462611772	35	0.311924007396193	0	13	1.51457712617727	2.89327462080656e-06	312.5	2121.5	2962.5	4494	-Inf	0	0.813679740192311	0.115119409960252	0	0.691418587856206	355.5	917.5
46	0	0	0.107135263854411	0.819257462611772	35	0.311924007396193	0	13	1.51457712617727	2.89327462080656e-06	244.5	2153.5	2993.5	4494	-Inf	0	0.813679740192311	0.115119409960252	0	0.691418587856206	349.5	1125.5
57	0	0	0.396980138054202	0.78547506177344	47	0.700688591876353	0	17	1.94782716641884	2.252846866649e-07	874.5	1102.5	1520.5	4495	-Inf	0	0.829300158809567	0.0123749589597213	0	0.374808028025004	873.5	469.5
57	0	0	0.396980138054202	0.78547506177344	47	0.700688591876353	0	17	1.94782716641884	2.252846866649e-07	1000.5	1422.5	1837.5	4495	-Inf	0	0.829300158809567	0.0123749589597213	0	0.374808028025004	1004.5	671.5
57	0	0	0.396980138054202	0.78547506177344	47	0.700688591876353	0	17	1.94782716641884	2.252846866649e-07	1374.5	1220.5	1636.5	4495	-Inf	0	0.829300158809567	0.0123749589597213	0	0.374808028025004	1373.5	598.5
34	0	0	0.408690550351534	0.224208129337844	6	0.771571489924712	0	14	1.33777612945587	1.82170547651233e-07	650.5	1070.5	1424.5	4496	-Inf	0	0.905554102607877	0.0901753449688258	0	0.216117029797478	739.5	560.5
34	0	0	0.408690550351534	0.224208129337844	6	0.771571489924712	0	14	1.33777612945587	1.82170547651233e-07	404.5	738.5	1094.5	4496	-Inf	0	0.905554102607877	0.0901753449688258	0	0.216117029797478	533.5	400.5
34	0	0	0.408690550351534	0.224208129337844	6	0.771571489924712	0	14	1.33777612945587	1.82170547651233e-07	407.5	1048.5	1402.5	4496	-Inf	0	0.905554102607877	0.0901753449688258	0	0.216117029797478	541.5	459.5
58	0	0	0.207523465739999	0.602214995859653	38	0.403877134515063	0	32	1.15812388442095	0.00725854137121703	1018.5	3143.5	4557.5	4497	-Inf	0	0.614374794216966	0.476835557181492	0	0.831168578009128	1078.5	2570.5
58	0	0	0.207523465739999	0.602214995859653	38	0.403877134515063	0	32	1.15812388442095	0.00725854137121703	988.5	2269.5	3593.5	4497	-Inf	0	0.614374794216966	0.476835557181492	0	0.831168578009128	1108.5	1622.5
58	0	0	0.207523465739999	0.602214995859653	38	0.403877134515063	0	32	1.15812388442095	0.00725854137121703	1095.5	3134.5	4558.5	4497	-Inf	0	0.614374794216966	0.476835557181492	0	0.831168578009128	1215.5	2586.5
35	0	0	0.13266503905686	0.525737993524036	22	0.218968660532652	0	11	1.05352377990909	1.98680801946994e-07	293.5	1033.5	1370.5	4498	-Inf	0	0.551650230482256	0.173003639805407	0	0.638985723922611	318.5	298.5
35	0	0	0.13266503905686	0.525737993524036	22	0.218968660532652	0	11	1.05352377990909	1.98680801946994e-07	374.5	936.5	1246.5	4498	-Inf	0	0.551650230482256	0.173003639805407	0	0.638985723922611	397.5	364.5
35	0	0	0.13266503905686	0.525737993524036	22	0.218968660532652	0	11	1.05352377990909	1.98680801946994e-07	292.5	964.5	1295.5	4498	-Inf	0	0.551650230482256	0.173003639805407	0	0.638985723922611	327.5	371.5
49	0	0	0.49471789414527	0.457791451628667	17	0.367273050450684	0	16	1.07173950435814	0.00679480830111273	428.5	2969.5	4585.5	4499	-Inf	0	0.849111775945527	0.837064711659798	0	0.471584339785204	520.5	1707.5
49	0	0	0.49471789414527	0.457791451628667	17	0.367273050450684	0	16	1.07173950435814	0.00679480830111273	455.5	3180.5	4702.5	4499	-Inf	0	0.849111775945527	0.837064711659798	0	0.471584339785204	779.5	1922.5
49	0	0	0.49471789414527	0.457791451628667	17	0.367273050450684	0	16	1.07173950435814	0.00679480830111273	451.5	3286.5	Inf	4499	-Inf	0	0.849111775945527	0.837064711659798	0	0.471584339785204	539.5	1999.5
45	0	0	0.540054672492126	0.987912139182374	44	0.224987142602634	0	9	0.298524398590691	5.86129915044022e-06	829.5	2205.5	2323.5	4500	-Inf	0	0.633717860348017	0.0648875837171911	0	0.573934321755371	1110.5	311.5
45	0	0	0.540054672492126	0.987912139182374	44	0.224987142602634	0	9	0.298524398590691	5.86129915044022e-06	911.5	2286.5	2404.5	4500	-Inf	0	0.633717860348017	0.0648875837171911	0	0.573934321755371	1191.5	444.5
45	0	0	0.540054672492126	0.987912139182374	44	0.224987142602634	0	9	0.298524398590691	5.86129915044022e-06	589.5	624.5	959.5	4500	-Inf	0	0.633717860348017	0.0648875837171911	0	0.573934321755371	831.5	338.5
51	0	0	0.59941099167643	0.520400618305199	27	0.731141071215621	0	22	1.57247563488393	1.24479575198774e-07	1051.5	1894.5	2582.5	4501	-Inf	0	0.797559618942559	0.0572576795637857	0	0.158753785927276	1053.5	1079.5
51	0	0	0.59941099167643	0.520400618305199	27	0.731141071215621	0	22	1.57247563488393	1.24479575198774e-07	1172.5	1745.5	2445.5	4501	-Inf	0	0.797559618942559	0.0572576795637857	0	0.158753785927276	1175.5	1033.5
51	0	0	0.59941099167643	0.520400618305199	27	0.731141071215621	0	22	1.57247563488393	1.24479575198774e-07	805.5	1855.5	2531.5	4501	-Inf	0	0.797559618942559	0.0572576795637857	0	0.158753785927276	812.5	847.5
55	0	0	0.824199744739702	0.800558586448729	45	0.698184469973615	0	13	1.75886551891883	6.24774840442457e-06	259.5	2961.5	3981.5	4502	-Inf	0	0.985734159203742	0.0200669879667855	0	0.613334073199242	259.5	1459.5
55	0	0	0.824199744739702	0.800558586448729	45	0.698184469973615	0	13	1.75886551891883	6.24774840442457e-06	418.5	2153.5	2940.5	4502	-Inf	0	0.985734159203742	0.0200669879667855	0	0.613334073199242	429.5	893.5
55	0	0	0.824199744739702	0.800558586448729	45	0.698184469973615	0	13	1.75886551891883	6.24774840442457e-06	398.5	2152.5	3035.5	4502	-Inf	0	0.985734159203742	0.0200669879667855	0	0.613334073199242	401.5	1091.5
51	0	0	0.243367396124563	0.0573842206939504	3	0.794567521972655	0	16	1.20521143478881	9.62885506422198e-05	171.5	2730.5	4756.5	4503	-Inf	0	0.999976434530343	0.0310348882958208	0	0.439032480382265	208.5	1682.5
51	0	0	0.243367396124563	0.0573842206939504	3	0.794567521972655	0	16	1.20521143478881	9.62885506422198e-05	215.5	2572.5	4582.5	4503	-Inf	0	0.999976434530343	0.0310348882958208	0	0.439032480382265	265.5	1515.5
51	0	0	0.243367396124563	0.0573842206939504	3	0.794567521972655	0	16	1.20521143478881	9.62885506422198e-05	172.5	3591.5	Inf	4503	-Inf	0	0.999976434530343	0.0310348882958208	0	0.439032480382265	451.5	1989.5
29	0	0	0.815320479380332	0.66154685616458	20	0.573018694430596	0	16	2.00057283533419	0.0505627786456185	Inf	620.5	579.5	4504	0.625533749151467	0	0.959219049725985	0.501986014361164	0	0.100775812176459	Inf	120.5
29	0	0	0.815320479380332	0.66154685616458	20	0.573018694430596	0	16	2.00057283533419	0.0505627786456185	Inf	766.5	558.5	4504	0.625533749151467	0	0.959219049725985	0.501986014361164	0	0.100775812176459	Inf	103.5
29	0	0	0.815320479380332	0.66154685616458	20	0.573018694430596	0	16	2.00057283533419	0.0505627786456185	Inf	1272.5	572.5	4504	0.625533749151467	0	0.959219049725985	0.501986014361164	0	0.100775812176459	Inf	133.5
33	0	0	0.324841524288631	0.938213742572482	31	0.303089795773902	0	6	1.68753546430295	8.81113792799466e-16	113.5	126.5	126.5	4505	-Inf	0	0.898773824746158	0.0120493192644728	0	0.536300884529975	181.5	143.5
33	0	0	0.324841524288631	0.938213742572482	31	0.303089795773902	0	6	1.68753546430295	8.81113792799466e-16	117.5	129.5	129.5	4505	-Inf	0	0.898773824746158	0.0120493192644728	0	0.536300884529975	203.5	143.5
33	0	0	0.324841524288631	0.938213742572482	31	0.303089795773902	0	6	1.68753546430295	8.81113792799466e-16	117.5	129.5	129.5	4505	-Inf	0	0.898773824746158	0.0120493192644728	0	0.536300884529975	235.5	144.5
58	0	0	0.628601813881055	0.765675357180269	48	0.377832572648547	0	12	1.58215886916364	5.76787452808527e-08	870.5	1530.5	2035.5	4506	-Inf	0	0.926868607794655	0.0135887396910824	0	0.237356484964581	956.5	716.5
58	0	0	0.628601813881055	0.765675357180269	48	0.377832572648547	0	12	1.58215886916364	5.76787452808527e-08	842.5	1332.5	1839.5	4506	-Inf	0	0.926868607794655	0.0135887396910824	0	0.237356484964581	933.5	633.5
58	0	0	0.628601813881055	0.765675357180269	48	0.377832572648547	0	12	1.58215886916364	5.76787452808527e-08	853.5	1564.5	2073.5	4506	-Inf	0	0.926868607794655	0.0135887396910824	0	0.237356484964581	944.5	720.5
59	0	0	0.194563936319043	0.732552350852568	44	0.881731748881271	0	11	0.931303347177327	2.20417049128325e-05	751.5	3178.5	4382.5	4507	-Inf	0	0.861670078776131	0.0548791486478585	0	0.364084566330167	774.5	1883.5
59	0	0	0.194563936319043	0.732552350852568	44	0.881731748881271	0	11	0.931303347177327	2.20417049128325e-05	666.5	3278.5	4539.5	4507	-Inf	0	0.861670078776131	0.0548791486478585	0	0.364084566330167	688.5	1721.5
59	0	0	0.194563936319043	0.732552350852568	44	0.881731748881271	0	11	0.931303347177327	2.20417049128325e-05	663.5	3042.5	4150.5	4507	-Inf	0	0.861670078776131	0.0548791486478585	0	0.364084566330167	747.5	1545.5
29	0	0	0.164937450203043	0.666852642345339	22	0.553327322635288	0	11	0.994917401810417	0.0136272707438609	Inf	999.5	1363.5	4508	0.932250632483683	0	0.62197081260207	0.852276056223077	0	0.850153382934243	Inf	188.5
29	0	0	0.164937450203043	0.666852642345339	22	0.553327322635288	0	11	0.994917401810417	0.0136272707438609	3909.5	1930.5	3085.5	4508	0.932250632483683	0	0.62197081260207	0.852276056223077	0	0.850153382934243	Inf	180.5
29	0	0	0.164937450203043	0.666852642345339	22	0.553327322635288	0	11	0.994917401810417	0.0136272707438609	Inf	729.5	717.5	4508	0.932250632483683	0	0.62197081260207	0.852276056223077	0	0.850153382934243	Inf	292.5
37	0	0	0.258708512394633	0.847150828310041	36	0.343565417413238	0	13	1.45778919823778	2.08877132880935e-13	644.5	689.5	842.5	4509	-Inf	0	0.370597898398654	0.0509828250881066	0	0.508818998676266	648.5	241.5
37	0	0	0.258708512394633	0.847150828310041	36	0.343565417413238	0	13	1.45778919823778	2.08877132880935e-13	640.5	531.5	567.5	4509	-Inf	0	0.370597898398654	0.0509828250881066	0	0.508818998676266	646.5	227.5
37	0	0	0.258708512394633	0.847150828310041	36	0.343565417413238	0	13	1.45778919823778	2.08877132880935e-13	182.5	501.5	658.5	4509	-Inf	0	0.370597898398654	0.0509828250881066	0	0.508818998676266	575.5	177.5
17	0	0	0.558810091440579	0.439198471812129	8	0.858594776215336	0	9	1.49181117395233	1.6804001937252e-06	386.5	2156.5	2969.5	4510	-Inf	0	0.558812299214466	0.0502501698348656	0	0.265270862713051	405.5	715.5
17	0	0	0.558810091440579	0.439198471812129	8	0.858594776215336	0	9	1.49181117395233	1.6804001937252e-06	614.5	1877.5	2690.5	4510	-Inf	0	0.558812299214466	0.0502501698348656	0	0.265270862713051	615.5	438.5
17	0	0	0.558810091440579	0.439198471812129	8	0.858594776215336	0	9	1.49181117395233	1.6804001937252e-06	851.5	1639.5	2451.5	4510	-Inf	0	0.558812299214466	0.0502501698348656	0	0.265270862713051	857.5	233.5
50	0	0	0.413492458731543	0.950595928933876	49	0.70007037594282	0	13	1.66014568890284	1.57786637472042e-08	208.5	303.5	333.5	4511	-Inf	0	0.735542656285914	0.0752532877364636	0	0.338605420431366	257.5	241.5
50	0	0	0.413492458731543	0.950595928933876	49	0.70007037594282	0	13	1.66014568890284	1.57786637472042e-08	324.5	358.5	402.5	4511	-Inf	0	0.735542656285914	0.0752532877364636	0	0.338605420431366	387.5	361.5
50	0	0	0.413492458731543	0.950595928933876	49	0.70007037594282	0	13	1.66014568890284	1.57786637472042e-08	200.5	269.5	309.5	4511	-Inf	0	0.735542656285914	0.0752532877364636	0	0.338605420431366	259.5	248.5
39	0	0	0.755563897650895	0.633817300004181	27	0.895369484560071	0	27	1.81747285752931	0.113148166945961	Inf	Inf	2789.5	4512	1.22885106944027	0	0.955472186505751	0.995812153325483	0	0.872133415778857	Inf	107.5
39	0	0	0.755563897650895	0.633817300004181	27	0.895369484560071	0	27	1.81747285752931	0.113148166945961	Inf	4251.5	3619.5	4512	1.22885106944027	0	0.955472186505751	0.995812153325483	0	0.872133415778857	Inf	103.5
39	0	0	0.755563897650895	0.633817300004181	27	0.895369484560071	0	27	1.81747285752931	0.113148166945961	Inf	Inf	Inf	4512	1.22885106944027	0	0.955472186505751	0.995812153325483	0	0.872133415778857	Inf	230.5
49	0	0	0.534241411540395	0.426762293734701	21	0.572568795352531	0	24	1.84595551605634	1.19964677188316e-07	398.5	2032.5	2790.5	4513	-Inf	0	0.869586135544571	0.0241991860371911	0	0.751483516372312	404.5	1132.5
49	0	0	0.534241411540395	0.426762293734701	21	0.572568795352531	0	24	1.84595551605634	1.19964677188316e-07	484.5	2098.5	2861.5	4513	-Inf	0	0.869586135544571	0.0241991860371911	0	0.751483516372312	488.5	1181.5
49	0	0	0.534241411540395	0.426762293734701	21	0.572568795352531	0	24	1.84595551605634	1.19964677188316e-07	408.5	1931.5	2716.5	4513	-Inf	0	0.869586135544571	0.0241991860371911	0	0.751483516372312	410.5	1069.5
53	0	0	0.32899658982435	0.400038129600021	19	0.679721219474411	0	37	1.81944111180824	0.107439763064802	Inf	Inf	Inf	4514	0.756949242207199	0	0.891250568484239	0.796402252846034	0	0.391030868010879	Inf	2205.5
53	0	0	0.32899658982435	0.400038129600021	19	0.679721219474411	0	37	1.81944111180824	0.107439763064802	Inf	Inf	Inf	4514	0.756949242207199	0	0.891250568484239	0.796402252846034	0	0.391030868010879	Inf	2481.5
53	0	0	0.32899658982435	0.400038129600021	19	0.679721219474411	0	37	1.81944111180824	0.107439763064802	3177.5	Inf	Inf	4514	0.756949242207199	0	0.891250568484239	0.796402252846034	0	0.391030868010879	Inf	2761.5
37	0	0	0.301056999900715	0.906346743266133	33	0.205621852130682	0	15	1.24856102255245	1.13662073797866e-07	595.5	760.5	976.5	4515	-Inf	0	0.557077376115503	0.154626275079747	0	0.161417981828508	597.5	333.5
37	0	0	0.301056999900715	0.906346743266133	33	0.205621852130682	0	15	1.24856102255245	1.13662073797866e-07	487.5	805.5	1019.5	4515	-Inf	0	0.557077376115503	0.154626275079747	0	0.161417981828508	539.5	384.5
37	0	0	0.301056999900715	0.906346743266133	33	0.205621852130682	0	15	1.24856102255245	1.13662073797866e-07	161.5	567.5	789.5	4515	-Inf	0	0.557077376115503	0.154626275079747	0	0.161417981828508	428.5	165.5
51	0	0	0.686166593314838	0.265906513802189	17	0.465623575098207	0	26	1.45196671106641	0.0262163573435819	2010.5	1806.5	Inf	4516	0.421239582519025	0	0.909722194168141	0.324033611997178	0	0.383456013484966	Inf	838.5
51	0	0	0.686166593314838	0.265906513802189	17	0.465623575098207	0	26	1.45196671106641	0.0262163573435819	2083.5	2887.5	Inf	4516	0.421239582519025	0	0.909722194168141	0.324033611997178	0	0.383456013484966	Inf	1195.5
51	0	0	0.686166593314838	0.265906513802189	17	0.465623575098207	0	26	1.45196671106641	0.0262163573435819	Inf	Inf	Inf	4516	0.421239582519025	0	0.909722194168141	0.324033611997178	0	0.383456013484966	Inf	457.5
26	0	0	0.464705108610179	0.825797220094843	22	0.678492404456986	0	7	1.17490754149961	5.36204305095958e-07	164.5	1427.5	2179.5	4517	-Inf	0	0.493428960934606	0.211809605729827	0	0.896546169243903	165.5	300.5
26	0	0	0.464705108610179	0.825797220094843	22	0.678492404456986	0	7	1.17490754149961	5.36204305095958e-07	566.5	1905.5	2707.5	4517	-Inf	0	0.493428960934606	0.211809605729827	0	0.896546169243903	567.5	709.5
26	0	0	0.464705108610179	0.825797220094843	22	0.678492404456986	0	7	1.17490754149961	5.36204305095958e-07	272.5	1214.5	2016.5	4517	-Inf	0	0.493428960934606	0.211809605729827	0	0.896546169243903	389.5	243.5
43	0	0	0.171183015967449	0.563633789586088	24	0.706380343786576	0	17	1.1327715700795	6.22216517608523e-08	182.5	1617.5	2218.5	4518	-Inf	0	0.475851535695002	0.288145998182416	0	0.112078957632394	238.5	556.5
43	0	0	0.171183015967449	0.563633789586088	24	0.706380343786576	0	17	1.1327715700795	6.22216517608523e-08	153.5	1714.5	2308.5	4518	-Inf	0	0.475851535695002	0.288145998182416	0	0.112078957632394	238.5	616.5
43	0	0	0.171183015967449	0.563633789586088	24	0.706380343786576	0	17	1.1327715700795	6.22216517608523e-08	182.5	1617.5	2219.5	4518	-Inf	0	0.475851535695002	0.288145998182416	0	0.112078957632394	204.5	547.5
14	0	0	0.485087066859604	0.728857704321211	12	0.941409820572939	0	9	1.35597094376935	0.00428042309730826	444.5	380.5	442.5	4519	-Inf	0	0.732756702239692	0.373426606544127	0	0.752674002804163	444.5	377.5
14	0	0	0.485087066859604	0.728857704321211	12	0.941409820572939	0	9	1.35597094376935	0.00428042309730826	364.5	255.5	381.5	4519	-Inf	0	0.732756702239692	0.373426606544127	0	0.752674002804163	365.5	295.5
14	0	0	0.485087066859604	0.728857704321211	12	0.941409820572939	0	9	1.35597094376935	0.00428042309730826	459.5	308.5	457.5	4519	-Inf	0	0.732756702239692	0.373426606544127	0	0.752674002804163	459.5	313.5
60	0	0	0.857146199769434	0.868209418367494	55	0.599910103388241	0	10	1.90565039620825	3.58963021442616e-07	260.5	1435.5	1937.5	4520	-Inf	0	0.995156256440917	0.0318571505090384	0	0.82956583754332	268.5	393.5
60	0	0	0.857146199769434	0.868209418367494	55	0.599910103388241	0	10	1.90565039620825	3.58963021442616e-07	182.5	1365.5	1876.5	4520	-Inf	0	0.995156256440917	0.0318571505090384	0	0.82956583754332	188.5	324.5
60	0	0	0.857146199769434	0.868209418367494	55	0.599910103388241	0	10	1.90565039620825	3.58963021442616e-07	209.5	2487.5	2487.5	4520	-Inf	0	0.995156256440917	0.0318571505090384	0	0.82956583754332	216.5	289.5
31	0	0	0.76190320086774	0.509247974065378	14	0.479220657385794	0	8	0.952204282848895	5.50221110728996e-05	1364.5	2593.5	4118.5	4521	-Inf	0	0.998692772103389	0.0777305445474151	0	0.457126090401724	1362.5	626.5
31	0	0	0.76190320086774	0.509247974065378	14	0.479220657385794	0	8	0.952204282848895	5.50221110728996e-05	1299.5	3270.5	Inf	4521	-Inf	0	0.998692772103389	0.0777305445474151	0	0.457126090401724	1312.5	1167.5
31	0	0	0.76190320086774	0.509247974065378	14	0.479220657385794	0	8	0.952204282848895	5.50221110728996e-05	796.5	2052.5	3617.5	4521	-Inf	0	0.998692772103389	0.0777305445474151	0	0.457126090401724	820.5	194.5
34	0	0	0.00658942465186196	0.474106045674296	15	0.789890653566117	0	8	1.1276410392838	1.08909253774996e-06	236.5	1408.5	2200.5	4522	-Inf	0	0.425125272728157	0.0628376785265893	0	0.526838382747609	246.5	254.5
34	0	0	0.00658942465186196	0.474106045674296	15	0.789890653566117	0	8	1.1276410392838	1.08909253774996e-06	210.5	1904.5	2706.5	4522	-Inf	0	0.425125272728157	0.0628376785265893	0	0.526838382747609	217.5	470.5
34	0	0	0.00658942465186196	0.474106045674296	15	0.789890653566117	0	8	1.1276410392838	1.08909253774996e-06	212.5	1988.5	2791.5	4522	-Inf	0	0.425125272728157	0.0628376785265893	0	0.526838382747609	231.5	544.5
34	0	0	0.268223889475539	0.784044006776523	26	0.351465395507708	0	8	1.50572431598373	6.01486834442614e-10	1155.5	605.5	605.5	4523	-Inf	0	0.973211081978986	0.0581090197053923	0	0.374792098227473	1184.5	362.5
34	0	0	0.268223889475539	0.784044006776523	26	0.351465395507708	0	8	1.50572431598373	6.01486834442614e-10	1399.5	824.5	824.5	4523	-Inf	0	0.973211081978986	0.0581090197053923	0	0.374792098227473	1428.5	439.5
34	0	0	0.268223889475539	0.784044006776523	26	0.351465395507708	0	8	1.50572431598373	6.01486834442614e-10	1069.5	520.5	520.5	4523	-Inf	0	0.973211081978986	0.0581090197053923	0	0.374792098227473	1099.5	283.5
24	0	0	0.165709963609965	0.218968683103656	9	0.544888601424596	0	18	1.50000729220637	2.17199196766724e-07	615.5	1388.5	2020.5	4524	-Inf	0	0.714532022856655	0.234671640945156	0	0.170225091850485	624.5	778.5
24	0	0	0.165709963609965	0.218968683103656	9	0.544888601424596	0	18	1.50000729220637	2.17199196766724e-07	704.5	1883.5	2608.5	4524	-Inf	0	0.714532022856655	0.234671640945156	0	0.170225091850485	708.5	879.5
24	0	0	0.165709963609965	0.218968683103656	9	0.544888601424596	0	18	1.50000729220637	2.17199196766724e-07	619.5	1928.5	2643.5	4524	-Inf	0	0.714532022856655	0.234671640945156	0	0.170225091850485	640.5	1008.5
60	0	0	0.904123840068149	0.289803251236814	23	0.526566587974004	0	46	3.64258310639261	0.36763574454491	Inf	Inf	Inf	4525	0.58361198053694	0	0.967478204253843	0.28257553858568	0	0.214663957485525	Inf	1519.5
60	0	0	0.904123840068149	0.289803251236814	23	0.526566587974004	0	46	3.64258310639261	0.36763574454491	Inf	Inf	Inf	4525	0.58361198053694	0	0.967478204253843	0.28257553858568	0	0.214663957485525	Inf	528.5
60	0	0	0.904123840068149	0.289803251236814	23	0.526566587974004	0	46	3.64258310639261	0.36763574454491	Inf	2497.5	Inf	4525	0.58361198053694	0	0.967478204253843	0.28257553858568	0	0.214663957485525	Inf	1829.5
30	0	0	0.582588577079532	0.896858651651994	29	0.724798803639447	0	23	2.30108550313744	2.02439905016468e-07	598.5	727.5	1214.5	4526	-Inf	0	0.784174931914278	0.157965501471223	0	0.287985729187815	673.5	508.5
30	0	0	0.582588577079532	0.896858651651994	29	0.724798803639447	0	23	2.30108550313744	2.02439905016468e-07	1034.5	724.5	1195.5	4526	-Inf	0	0.784174931914278	0.157965501471223	0	0.287985729187815	1112.5	607.5
30	0	0	0.582588577079532	0.896858651651994	29	0.724798803639447	0	23	2.30108550313744	2.02439905016468e-07	942.5	959.5	1473.5	4526	-Inf	0	0.784174931914278	0.157965501471223	0	0.287985729187815	1012.5	547.5
57	0	0	0.80160903580176	0.953129933140845	55	0.766601051185087	0	26	1.34956545221542	0.244977185616736	Inf	Inf	Inf	4527	0.759498430499909	0	0.960555605495888	0.613239819339063	0	0.229036096651743	Inf	105.5
57	0	0	0.80160903580176	0.953129933140845	55	0.766601051185087	0	26	1.34956545221542	0.244977185616736	Inf	Inf	Inf	4527	0.759498430499909	0	0.960555605495888	0.613239819339063	0	0.229036096651743	Inf	242.5
57	0	0	0.80160903580176	0.953129933140845	55	0.766601051185087	0	26	1.34956545221542	0.244977185616736	Inf	Inf	Inf	4527	0.759498430499909	0	0.960555605495888	0.613239819339063	0	0.229036096651743	Inf	243.5
58	0	0	0.0800697620426426	0.921088609342792	53	0.932468210303656	0	9	0.825976785633472	0.000141449284929651	784.5	605.5	2039.5	4528	-Inf	0	0.750540550300749	0.0201845007366045	0	0.628015608681343	830.5	298.5
58	0	0	0.0800697620426426	0.921088609342792	53	0.932468210303656	0	9	0.825976785633472	0.000141449284929651	1058.5	3910.5	Inf	4528	-Inf	0	0.750540550300749	0.0201845007366045	0	0.628015608681343	1076.5	949.5
58	0	0	0.0800697620426426	0.921088609342792	53	0.932468210303656	0	9	0.825976785633472	0.000141449284929651	998.5	715.5	715.5	4528	-Inf	0	0.750540550300749	0.0201845007366045	0	0.628015608681343	1010.5	302.5
22	0	0	0.502988874621275	0.0131455346556141	0	0.506577205792124	0	12	1.37510183342098	1.29356088321387e-06	1765.5	1374.5	2176.5	4529	-Inf	0	NaN	0.145595190028389	0	0.131582358043865	1766.5	468.5
22	0	0	0.502988874621275	0.0131455346556141	0	0.506577205792124	0	12	1.37510183342098	1.29356088321387e-06	1936.5	2078.5	2880.5	4529	-Inf	0	NaN	0.145595190028389	0	0.131582358043865	1939.5	780.5
22	0	0	0.502988874621275	0.0131455346556141	0	0.506577205792124	0	12	1.37510183342098	1.29356088321387e-06	1298.5	1903.5	2704.5	4529	-Inf	0	NaN	0.145595190028389	0	0.131582358043865	1330.5	660.5
55	0	0	0.494683318712947	0.786276902111263	43	0.601849893281645	0	16	1.87629771123205	5.99306686222593e-07	651.5	2532.5	3355.5	4530	-Inf	0	0.818714968138534	0.0458842830061924	0	0.187674467578044	671.5	998.5
55	0	0	0.494683318712947	0.786276902111263	43	0.601849893281645	0	16	1.87629771123205	5.99306686222593e-07	1288.5	2544.5	3330.5	4530	-Inf	0	0.818714968138534	0.0458842830061924	0	0.187674467578044	1295.5	1196.5
55	0	0	0.494683318712947	0.786276902111263	43	0.601849893281645	0	16	1.87629771123205	5.99306686222593e-07	1174.5	2395.5	3166.5	4530	-Inf	0	0.818714968138534	0.0458842830061924	0	0.187674467578044	1183.5	1051.5
45	0	0	0.0160077235774607	0.0986962610166912	2	0.65643378488995	0	13	0.971636735631073	5.89764331479612e-06	842.5	2153.5	3140.5	4531	-Inf	0	0.0160126889515406	0.265949577890991	0	0.626805276843294	853.5	911.5
45	0	0	0.0160077235774607	0.0986962610166912	2	0.65643378488995	0	13	0.971636735631073	5.89764331479612e-06	837.5	2372.5	3369.5	4531	-Inf	0	0.0160126889515406	0.265949577890991	0	0.626805276843294	845.5	1001.5
45	0	0	0.0160077235774607	0.0986962610166912	2	0.65643378488995	0	13	0.971636735631073	5.89764331479612e-06	895.5	1776.5	2648.5	4531	-Inf	0	0.0160126889515406	0.265949577890991	0	0.626805276843294	936.5	861.5
22	0	0	0.843151077639108	0.124906851766318	2	0.282173406220073	0	11	1.8690556565496	1.50552032966528e-15	531.5	407.5	421.5	4532	-Inf	0	0.986962990007424	0.276576838757721	0	0.889325874090402	531.5	229.5
22	0	0	0.843151077639108	0.124906851766318	2	0.282173406220073	0	11	1.8690556565496	1.50552032966528e-15	394.5	295.5	363.5	4532	-Inf	0	0.986962990007424	0.276576838757721	0	0.889325874090402	394.5	144.5
22	0	0	0.843151077639108	0.124906851766318	2	0.282173406220073	0	11	1.8690556565496	1.50552032966528e-15	542.5	419.5	433.5	4532	-Inf	0	0.986962990007424	0.276576838757721	0	0.889325874090402	543.5	242.5
39	0	0	0.480881601168359	0.811774525550056	28	0.572601658009375	0	14	1.53267982701833	0.000640288598001576	410.5	4013.5	4476.5	4533	-Inf	0	0.647430552092704	0.222583034987554	0	0.424512058056321	445.5	2934.5
39	0	0	0.480881601168359	0.811774525550056	28	0.572601658009375	0	14	1.53267982701833	0.000640288598001576	346.5	1145.5	1566.5	4533	-Inf	0	0.647430552092704	0.222583034987554	0	0.424512058056321	440.5	837.5
39	0	0	0.480881601168359	0.811774525550056	28	0.572601658009375	0	14	1.53267982701833	0.000640288598001576	227.5	3910.5	4456.5	4533	-Inf	0	0.647430552092704	0.222583034987554	0	0.424512058056321	228.5	2912.5
59	0	0	0.0272198648537068	0.581082914515062	35	0.576784193133891	0	12	1.89714554964221	0.000193182650434569	169.5	3558.5	4490.5	4534	-Inf	0	0.928619693942888	0.0174926080775688	0	0.706398722256003	182.5	2120.5
59	0	0	0.0272198648537068	0.581082914515062	35	0.576784193133891	0	12	1.89714554964221	0.000193182650434569	135.5	2775.5	4030.5	4534	-Inf	0	0.928619693942888	0.0174926080775688	0	0.706398722256003	179.5	1298.5
59	0	0	0.0272198648537068	0.581082914515062	35	0.576784193133891	0	12	1.89714554964221	0.000193182650434569	117.5	3449.5	4786.5	4534	-Inf	0	0.928619693942888	0.0174926080775688	0	0.706398722256003	132.5	1559.5
46	0	0	0.806543632650799	0.418730659896587	14	0.783540606191957	0	14	1.59445451063461	7.80136424327714e-06	738.5	2358.5	3435.5	4535	-Inf	0	0.853974991145867	0.0282501608416809	0	0.10974539844593	743.5	917.5
46	0	0	0.806543632650799	0.418730659896587	14	0.783540606191957	0	14	1.59445451063461	7.80136424327714e-06	741.5	2610.5	3665.5	4535	-Inf	0	0.853974991145867	0.0282501608416809	0	0.10974539844593	744.5	1035.5
46	0	0	0.806543632650799	0.418730659896587	14	0.783540606191957	0	14	1.59445451063461	7.80136424327714e-06	487.5	2330.5	3423.5	4535	-Inf	0	0.853974991145867	0.0282501608416809	0	0.10974539844593	489.5	961.5
10	0	0	0.367578301239056	0.387443242496374	2	0.90151199297677	0	6	1.3452495584541	1.9251501451828e-07	711.5	685.5	886.5	4536	-Inf	0	0.367581463943555	0.0736410172827149	0	0.898585321350349	710.5	128.5
10	0	0	0.367578301239056	0.387443242496374	2	0.90151199297677	0	6	1.3452495584541	1.9251501451828e-07	794.5	652.5	852.5	4536	-Inf	0	0.367581463943555	0.0736410172827149	0	0.898585321350349	793.5	120.5
10	0	0	0.367578301239056	0.387443242496374	2	0.90151199297677	0	6	1.3452495584541	1.9251501451828e-07	759.5	657.5	865.5	4536	-Inf	0	0.367581463943555	0.0736410172827149	0	0.898585321350349	758.5	129.5
33	0	0	0.0174164377875147	0.282556147501001	15	0.290922081464127	0	11	1.53225644119204	1.79745498315274e-07	1233.5	1482.5	1994.5	4537	-Inf	0	0.99999117803083	0.153932155132506	0	0.60875665279866	1252.5	762.5
33	0	0	0.0174164377875147	0.282556147501001	15	0.290922081464127	0	11	1.53225644119204	1.79745498315274e-07	1080.5	1585.5	2095.5	4537	-Inf	0	0.99999117803083	0.153932155132506	0	0.60875665279866	1101.5	804.5
33	0	0	0.0174164377875147	0.282556147501001	15	0.290922081464127	0	11	1.53225644119204	1.79745498315274e-07	990.5	1279.5	1775.5	4537	-Inf	0	0.99999117803083	0.153932155132506	0	0.60875665279866	1010.5	587.5
32	0	0	0.861001000608545	0.331784335612642	12	0.480836373166114	0	13	1.49914513679518	0.01146981788352	488.5	2273.5	Inf	4538	0.622993845003684	0	0.925272170945106	0.0928188922456088	0	0.111898607206656	653.5	2228.5
32	0	0	0.861001000608545	0.331784335612642	12	0.480836373166114	0	13	1.49914513679518	0.01146981788352	323.5	2233.5	3626.5	4538	0.622993845003684	0	0.925272170945106	0.0928188922456088	0	0.111898607206656	919.5	2326.5
32	0	0	0.861001000608545	0.331784335612642	12	0.480836373166114	0	13	1.49914513679518	0.01146981788352	598.5	2219.5	3570.5	4538	0.622993845003684	0	0.925272170945106	0.0928188922456088	0	0.111898607206656	878.5	2228.5
31	0	0	0.206373632099404	0.307672627979801	13	0.637830164311105	0	12	1.32432975391321	2.9544220241752e-06	130.5	2167.5	3088.5	4539	-Inf	0	0.392415735574643	0.118743471613501	0	0.251043375411287	148.5	479.5
31	0	0	0.206373632099404	0.307672627979801	13	0.637830164311105	0	12	1.32432975391321	2.9544220241752e-06	229.5	2167.5	3064.5	4539	-Inf	0	0.392415735574643	0.118743471613501	0	0.251043375411287	238.5	488.5
31	0	0	0.206373632099404	0.307672627979801	13	0.637830164311105	0	12	1.32432975391321	2.9544220241752e-06	200.5	2193.5	3122.5	4539	-Inf	0	0.392415735574643	0.118743471613501	0	0.251043375411287	223.5	514.5
54	0	0	0.463069715761084	0.92194220536149	50	0.428258869058225	0	29	1.47352811843979	9.19496004523165e-07	317.5	1683.5	2317.5	4540	-Inf	0	0.793447590677991	0.138961747811218	0	0.112561151253072	331.5	617.5
54	0	0	0.463069715761084	0.92194220536149	50	0.428258869058225	0	29	1.47352811843979	9.19496004523165e-07	233.5	1740.5	2357.5	4540	-Inf	0	0.793447590677991	0.138961747811218	0	0.112561151253072	254.5	680.5
54	0	0	0.463069715761084	0.92194220536149	50	0.428258869058225	0	29	1.47352811843979	9.19496004523165e-07	383.5	1633.5	2267.5	4540	-Inf	0	0.793447590677991	0.138961747811218	0	0.112561151253072	390.5	564.5
42	0	0	0.264690286393052	0.30357113987485	16	0.529155447221323	0	28	1.78185977268048	4.93968893866842e-06	163.5	2106.5	3114.5	4541	-Inf	0	0.617234450942074	0.528207835370654	0	0.672792263312463	260.5	1181.5
42	0	0	0.264690286393052	0.30357113987485	16	0.529155447221323	0	28	1.78185977268048	4.93968893866842e-06	146.5	2174.5	3213.5	4541	-Inf	0	0.617234450942074	0.528207835370654	0	0.672792263312463	179.5	1096.5
42	0	0	0.264690286393052	0.30357113987485	16	0.529155447221323	0	28	1.78185977268048	4.93968893866842e-06	110.5	2069.5	3097.5	4541	-Inf	0	0.617234450942074	0.528207835370654	0	0.672792263312463	208.5	1085.5
13	0	0	0.261346402285271	0.846742408465644	12	0.38456252926187	0	13	1.99059169577432	7.54463818441574e-16	127.5	355.5	481.5	4542	-Inf	0	0.47364932163208	0.17044170865229	0	0.518450158898695	162.5	134.5
13	0	0	0.261346402285271	0.846742408465644	12	0.38456252926187	0	13	1.99059169577432	7.54463818441574e-16	149.5	444.5	550.5	4542	-Inf	0	0.47364932163208	0.17044170865229	0	0.518450158898695	149.5	151.5
13	0	0	0.261346402285271	0.846742408465644	12	0.38456252926187	0	13	1.99059169577432	7.54463818441574e-16	130.5	467.5	578.5	4542	-Inf	0	0.47364932163208	0.17044170865229	0	0.518450158898695	130.5	161.5
12	0	0	0.323992942642181	0.463937708576746	5	0.986619726381536	0	6	1.53130543994719	5.6265334659707e-16	132.5	146.5	146.5	4543	-Inf	0	0.323996323511228	0.110185215713458	0	0.420735933159427	230.5	166.5
12	0	0	0.323992942642181	0.463937708576746	5	0.986619726381536	0	6	1.53130543994719	5.6265334659707e-16	128.5	142.5	142.5	4543	-Inf	0	0.323996323511228	0.110185215713458	0	0.420735933159427	269.5	136.5
12	0	0	0.323992942642181	0.463937708576746	5	0.986619726381536	0	6	1.53130543994719	5.6265334659707e-16	115.5	128.5	129.5	4543	-Inf	0	0.323996323511228	0.110185215713458	0	0.420735933159427	367.5	123.5
47	0	0	0.748550982705332	0.165289521675646	7	0.32766434683405	0	31	1.98070444457619	0.0200099567258281	Inf	2930.5	Inf	4544	0.209138828120614	0	0.945334258729827	0.694810241070891	0	0.449327251389282	Inf	2346.5
47	0	0	0.748550982705332	0.165289521675646	7	0.32766434683405	0	31	1.98070444457619	0.0200099567258281	1936.5	2930.5	Inf	4544	0.209138828120614	0	0.945334258729827	0.694810241070891	0	0.449327251389282	Inf	2346.5
47	0	0	0.748550982705332	0.165289521675646	7	0.32766434683405	0	31	1.98070444457619	0.0200099567258281	1545.5	2596.5	Inf	4544	0.209138828120614	0	0.945334258729827	0.694810241070891	0	0.449327251389282	1545.5	2449.5
19	0	0	0.614351942079199	0.460589254783128	9	0.275926890949984	0	10	1.50999934941187	0.00244982762616006	276.5	852.5	929.5	4545	-Inf	0	0.827152873085477	0.351043624821433	0	0.849667473929586	276.5	140.5
19	0	0	0.614351942079199	0.460589254783128	9	0.275926890949984	0	10	1.50999934941187	0.00244982762616006	212.5	1107.5	1646.5	4545	-Inf	0	0.827152873085477	0.351043624821433	0	0.849667473929586	227.5	1110.5
19	0	0	0.614351942079199	0.460589254783128	9	0.275926890949984	0	10	1.50999934941187	0.00244982762616006	160.5	1295.5	1766.5	4545	-Inf	0	0.827152873085477	0.351043624821433	0	0.849667473929586	201.5	1309.5
4	0	0	0.0185843111403957	0.167636098809329	1	0.633537065084111	0	6	1.03760666851216	1.7757380303479e-06	535.5	1734.5	2735.5	4546	-Inf	0	0.0185892216936776	0.0312346818847047	0	0.727001915831388	537.5	397.5
4	0	0	0.0185843111403957	0.167636098809329	1	0.633537065084111	0	6	1.03760666851216	1.7757380303479e-06	420.5	1726.5	2736.5	4546	-Inf	0	0.0185892216936776	0.0312346818847047	0	0.727001915831388	423.5	292.5
4	0	0	0.0185843111403957	0.167636098809329	1	0.633537065084111	0	6	1.03760666851216	1.7757380303479e-06	405.5	1608.5	2613.5	4546	-Inf	0	0.0185892216936776	0.0312346818847047	0	0.727001915831388	407.5	282.5
58	0	0	0.250251185731354	0.295552094982958	14	0.829590409061567	0	44	3.14452651024941	0.23835211160586	1970.5	Inf	Inf	4547	1.33059234550636	0	0.865550312974887	0.890148052316678	0	0.212268418387253	Inf	1179.5
58	0	0	0.250251185731354	0.295552094982958	14	0.829590409061567	0	44	3.14452651024941	0.23835211160586	1028.5	4657.5	4485.5	4547	1.33059234550636	0	0.865550312974887	0.890148052316678	0	0.212268418387253	Inf	1376.5
58	0	0	0.250251185731354	0.295552094982958	14	0.829590409061567	0	44	3.14452651024941	0.23835211160586	1152.5	3327.5	Inf	4547	1.33059234550636	0	0.865550312974887	0.890148052316678	0	0.212268418387253	Inf	1487.5
35	0	0	0.333437876965964	0.522534603704495	17	0.312673632748914	0	12	0.901301861131664	0.000136914155868704	108.5	950.5	1979.5	4548	-Inf	0	0.496758582957776	0.222735341990291	0	0.645363904071905	192.5	435.5
35	0	0	0.333437876965964	0.522534603704495	17	0.312673632748914	0	12	0.901301861131664	0.000136914155868704	204.5	4105.5	Inf	4548	-Inf	0	0.496758582957776	0.222735341990291	0	0.645363904071905	207.5	1453.5
35	0	0	0.333437876965964	0.522534603704495	17	0.312673632748914	0	12	0.901301861131664	0.000136914155868704	253.5	4112.5	Inf	4548	-Inf	0	0.496758582957776	0.222735341990291	0	0.645363904071905	309.5	1462.5
17	0	0	0.687546079365337	0.827281284276571	15	0.991591259883279	0	7	1.34256957353293	0.00811645772515556	193.5	164.5	142.5	4549	-Inf	0	0.878394921176004	0.295719915980831	0	0.147379681883607	334.5	136.5
17	0	0	0.687546079365337	0.827281284276571	15	0.991591259883279	0	7	1.34256957353293	0.00811645772515556	191.5	162.5	107.5	4549	-Inf	0	0.878394921176004	0.295719915980831	0	0.147379681883607	332.5	134.5
17	0	0	0.687546079365337	0.827281284276571	15	0.991591259883279	0	7	1.34256957353293	0.00811645772515556	200.5	241.5	146.5	4549	-Inf	0	0.878394921176004	0.295719915980831	0	0.147379681883607	340.5	142.5
54	0	0	0.111148138393942	0.851733998876685	48	0.731587267611944	0	45	1.94349232615626	3.44666207474604e-06	118.5	1794.5	2473.5	4550	-Inf	0	0.788718480425993	0.7618253060783	0	0.71479339772715	268.5	1484.5
54	0	0	0.111148138393942	0.851733998876685	48	0.731587267611944	0	45	1.94349232615626	3.44666207474604e-06	119.5	1805.5	2474.5	4550	-Inf	0	0.788718480425993	0.7618253060783	0	0.71479339772715	232.5	1515.5
54	0	0	0.111148138393942	0.851733998876685	48	0.731587267611944	0	45	1.94349232615626	3.44666207474604e-06	124.5	1753.5	2428.5	4550	-Inf	0	0.788718480425993	0.7618253060783	0	0.71479339772715	238.5	1464.5
31	0	0	0.665495647539358	0.98277263375272	31	0.77870801467625	0	8	1.48888794225053	4.24519200064738e-07	2770.5	1255.5	1255.5	4551	-Inf	0	0.885223322539239	0.0142259269561484	0	0.493977986250702	2781.5	410.5
31	0	0	0.665495647539358	0.98277263375272	31	0.77870801467625	0	8	1.48888794225053	4.24519200064738e-07	2575.5	1098.5	1098.5	4551	-Inf	0	0.885223322539239	0.0142259269561484	0	0.493977986250702	2594.5	297.5
31	0	0	0.665495647539358	0.98277263375272	31	0.77870801467625	0	8	1.48888794225053	4.24519200064738e-07	1949.5	1019.5	1138.5	4551	-Inf	0	0.885223322539239	0.0142259269561484	0	0.493977986250702	1953.5	330.5
23	0	0	0.867518797008826	0.0564026167411217	0	0.603949085418298	0	23	2.31593144753432	1.29904963116298e-06	213.5	2051.5	2910.5	4552	-Inf	0	NaN	0.99393851737318	0	0.750699483418877	302.5	1408.5
23	0	0	0.867518797008826	0.0564026167411217	0	0.603949085418298	0	23	2.31593144753432	1.29904963116298e-06	203.5	2090.5	2949.5	4552	-Inf	0	NaN	0.99393851737318	0	0.750699483418877	393.5	1434.5
23	0	0	0.867518797008826	0.0564026167411217	0	0.603949085418298	0	23	2.31593144753432	1.29904963116298e-06	208.5	1817.5	2716.5	4552	-Inf	0	NaN	0.99393851737318	0	0.750699483418877	414.5	1344.5
57	0	0	0.910858263766517	0.0996459394551907	4	0.856225556203558	0	46	3.33372936946492	7.22630889219961e-07	156.5	1579.5	2474.5	4553	-Inf	0	0.97258061451749	0.109341284236494	0	0.577651631747485	282.5	2022.5
57	0	0	0.910858263766517	0.0996459394551907	4	0.856225556203558	0	46	3.33372936946492	7.22630889219961e-07	140.5	2189.5	2984.5	4553	-Inf	0	0.97258061451749	0.109341284236494	0	0.577651631747485	311.5	2476.5
57	0	0	0.910858263766517	0.0996459394551907	4	0.856225556203558	0	46	3.33372936946492	7.22630889219961e-07	173.5	2340.5	3175.5	4553	-Inf	0	0.97258061451749	0.109341284236494	0	0.577651631747485	351.5	2603.5
53	0	0	0.738661900003807	0.66512990690076	32	0.462728379786332	0	30	1.44584243435265	0.163822607292037	Inf	Inf	Inf	4554	0.917337188860783	0	0.946132798322824	0.58506502423603	0	0.215291597618365	Inf	315.5
53	0	0	0.738661900003807	0.66512990690076	32	0.462728379786332	0	30	1.44584243435265	0.163822607292037	Inf	Inf	Inf	4554	0.917337188860783	0	0.946132798322824	0.58506502423603	0	0.215291597618365	Inf	269.5
53	0	0	0.738661900003807	0.66512990690076	32	0.462728379786332	0	30	1.44584243435265	0.163822607292037	Inf	Inf	Inf	4554	0.917337188860783	0	0.946132798322824	0.58506502423603	0	0.215291597618365	Inf	352.5
47	0	0	0.942744148648997	0.749913370218664	37	0.943714254661323	0	8	1.00379586226744	5.23593758106121e-08	627.5	467.5	555.5	4555	-Inf	0	0.970092454947339	0.038864876152063	0	0.311138294427573	710.5	415.5
47	0	0	0.942744148648997	0.749913370218664	37	0.943714254661323	0	8	1.00379586226744	5.23593758106121e-08	640.5	488.5	496.5	4555	-Inf	0	0.970092454947339	0.038864876152063	0	0.311138294427573	729.5	403.5
47	0	0	0.942744148648997	0.749913370218664	37	0.943714254661323	0	8	1.00379586226744	5.23593758106121e-08	629.5	471.5	555.5	4555	-Inf	0	0.970092454947339	0.038864876152063	0	0.311138294427573	711.5	422.5
48	0	0	0.704454596554061	0.194663010514154	9	0.783189270396264	0	16	1.60337655234983	4.95423606743181e-06	95.5	2560.5	3598.5	4556	-Inf	0	0.978311811167451	0.0203607090076909	0	0.665163400678215	232.5	1088.5
48	0	0	0.704454596554061	0.194663010514154	9	0.783189270396264	0	16	1.60337655234983	4.95423606743181e-06	148.5	2399.5	3431.5	4556	-Inf	0	0.978311811167451	0.0203607090076909	0	0.665163400678215	206.5	991.5
48	0	0	0.704454596554061	0.194663010514154	9	0.783189270396264	0	16	1.60337655234983	4.95423606743181e-06	94	2217.5	3262.5	4556	-Inf	0	0.978311811167451	0.0203607090076909	0	0.665163400678215	256.5	882.5
40	0	0	0.263991864619805	0.358110771441582	13	0.653944535684988	0	16	1.88620964565135	1.25773249735245e-07	106.5	1619.5	2266.5	4557	-Inf	0	0.694725021578066	0.441980775534785	0	0.585670782644547	303.5	541.5
40	0	0	0.263991864619805	0.358110771441582	13	0.653944535684988	0	16	1.88620964565135	1.25773249735245e-07	120.5	1779.5	2426.5	4557	-Inf	0	0.694725021578066	0.441980775534785	0	0.585670782644547	284.5	658.5
40	0	0	0.263991864619805	0.358110771441582	13	0.653944535684988	0	16	1.88620964565135	1.25773249735245e-07	112.5	1337.5	1977.5	4557	-Inf	0	0.694725021578066	0.441980775534785	0	0.585670782644547	387.5	386.5
46	0	0	0.293308512613085	0.296619188450045	13	0.25715082391347	0	26	1.6996308880497	5.32275798380222e-06	529.5	1917.5	2773.5	4558	-Inf	0	0.804434154607662	0.417927973145141	0	0.641940112829522	554.5	1457.5
46	0	0	0.293308512613085	0.296619188450045	13	0.25715082391347	0	26	1.6996308880497	5.32275798380222e-06	397.5	2671.5	3532.5	4558	-Inf	0	0.804434154607662	0.417927973145141	0	0.641940112829522	453.5	1895.5
46	0	0	0.293308512613085	0.296619188450045	13	0.25715082391347	0	26	1.6996308880497	5.32275798380222e-06	417.5	2456.5	3373.5	4558	-Inf	0	0.804434154607662	0.417927973145141	0	0.641940112829522	439.5	1564.5
25	0	0	0.478326352691921	0.663211729029644	17	0.292541616776208	0	11	1.60379561174095	2.82222895995752e-07	1500.5	1046.5	1243.5	4559	-Inf	0	0.99999878484609	0.105526001504298	0	0.850566049714632	1498.5	412.5
25	0	0	0.478326352691921	0.663211729029644	17	0.292541616776208	0	11	1.60379561174095	2.82222895995752e-07	1336.5	930.5	1220.5	4559	-Inf	0	0.99999878484609	0.105526001504298	0	0.850566049714632	1336.5	429.5
25	0	0	0.478326352691921	0.663211729029644	17	0.292541616776208	0	11	1.60379561174095	2.82222895995752e-07	617.5	905.5	1193.5	4559	-Inf	0	0.99999878484609	0.105526001504298	0	0.850566049714632	629.5	427.5
56	0	0	0.0518788568118399	0.188730756641919	10	0.487123561477562	0	26	0.995056689046178	7.58518335591855e-06	117.5	2590.5	3561.5	4560	-Inf	0	0.541466875384677	0.154225678617986	0	0.202856096210187	312.5	1713.5
56	0	0	0.0518788568118399	0.188730756641919	10	0.487123561477562	0	26	0.995056689046178	7.58518335591855e-06	151.5	2102.5	3126.5	4560	-Inf	0	0.541466875384677	0.154225678617986	0	0.202856096210187	438.5	1529.5
56	0	0	0.0518788568118399	0.188730756641919	10	0.487123561477562	0	26	0.995056689046178	7.58518335591855e-06	145.5	2721.5	3692.5	4560	-Inf	0	0.541466875384677	0.154225678617986	0	0.202856096210187	431.5	1869.5
49	0	0	0.256477509219791	0.433136456042362	26	0.493101726387276	0	16	1.97561721042175	3.52473227157191e-05	114.5	3391.5	Inf	4561	-Inf	0	0.984141906771388	0.0428551962572596	0	0.73260299891241	337.5	1768.5
49	0	0	0.256477509219791	0.433136456042362	26	0.493101726387276	0	16	1.97561721042175	3.52473227157191e-05	244.5	3187.5	4685.5	4561	-Inf	0	0.984141906771388	0.0428551962572596	0	0.73260299891241	337.5	1631.5
49	0	0	0.256477509219791	0.433136456042362	26	0.493101726387276	0	16	1.97561721042175	3.52473227157191e-05	132.5	2778.5	4290.5	4561	-Inf	0	0.984141906771388	0.0428551962572596	0	0.73260299891241	336.5	1208.5
45	0	0	0.160980334588548	0.508629756009257	26	0.815954923193535	0	13	1.09911994832059	4.73380298741515e-07	704.5	1256.5	1589.5	4562	-Inf	0	0.967498863540775	0.0101736546737636	0	0.366594717252582	744.5	570.5
45	0	0	0.160980334588548	0.508629756009257	26	0.815954923193535	0	13	1.09911994832059	4.73380298741515e-07	832.5	1093.5	1380.5	4562	-Inf	0	0.967498863540775	0.0101736546737636	0	0.366594717252582	846.5	488.5
45	0	0	0.160980334588548	0.508629756009257	26	0.815954923193535	0	13	1.09911994832059	4.73380298741515e-07	700.5	1334.5	1739.5	4562	-Inf	0	0.967498863540775	0.0101736546737636	0	0.366594717252582	774.5	783.5
52	0	0	0.713416238784574	0.293823243235753	20	0.381914223430658	0	9	1.16396486995374	2.11431718640538e-05	202.5	3259.5	4595.5	4563	-Inf	0	0.997784428194386	0.0674190253260299	0	0.823926274620373	234.5	1438.5
52	0	0	0.713416238784574	0.293823243235753	20	0.381914223430658	0	9	1.16396486995374	2.11431718640538e-05	131.5	2658.5	3995.5	4563	-Inf	0	0.997784428194386	0.0674190253260299	0	0.823926274620373	180.5	962.5
52	0	0	0.713416238784574	0.293823243235753	20	0.381914223430658	0	9	1.16396486995374	2.11431718640538e-05	216.5	3194.5	4544.5	4563	-Inf	0	0.997784428194386	0.0674190253260299	0	0.823926274620373	262.5	1402.5
17	0	0	0.670019440230834	0.222462549612982	2	0.633883751845367	0	12	1.71492113551537	2.68771107644309e-07	855.5	1466.5	2040.5	4564	-Inf	0	0.670021090513689	0.0719666346083948	0	0.673936454618605	859.5	530.5
17	0	0	0.670019440230834	0.222462549612982	2	0.633883751845367	0	12	1.71492113551537	2.68771107644309e-07	884.5	1373.5	1946.5	4564	-Inf	0	0.670021090513689	0.0719666346083948	0	0.673936454618605	891.5	422.5
17	0	0	0.670019440230834	0.222462549612982	2	0.633883751845367	0	12	1.71492113551537	2.68771107644309e-07	969.5	1495.5	2074.5	4564	-Inf	0	0.670021090513689	0.0719666346083948	0	0.673936454618605	977.5	628.5
56	0	0	0.577576447208303	0.114270943911579	9	0.275450276085203	0	24	1.56110394682909	7.38066517690452e-07	133.5	1838.5	2818.5	4565	-Inf	0	0.983920833362947	0.0681501263063802	0	0.754184738707457	218.5	926.5
56	0	0	0.577576447208303	0.114270943911579	9	0.275450276085203	0	24	1.56110394682909	7.38066517690452e-07	118.5	1121.5	1564.5	4565	-Inf	0	0.983920833362947	0.0681501263063802	0	0.754184738707457	185.5	828.5
56	0	0	0.577576447208303	0.114270943911579	9	0.275450276085203	0	24	1.56110394682909	7.38066517690452e-07	158.5	2173.5	3146.5	4565	-Inf	0	0.983920833362947	0.0681501263063802	0	0.754184738707457	252.5	1166.5
47	0	0	0.467495645513136	0.477643454189513	21	0.974280693706051	0	28	1.73475851487142	1.03270209442822e-06	103.5	1155.5	1676.5	4566	-Inf	0	0.821504729815447	0.203110904246195	0	0.166060038353758	230.5	809.5
47	0	0	0.467495645513136	0.477643454189513	21	0.974280693706051	0	28	1.73475851487142	1.03270209442822e-06	101.5	1351.5	1885.5	4566	-Inf	0	0.821504729815447	0.203110904246195	0	0.166060038353758	270.5	900.5
47	0	0	0.467495645513136	0.477643454189513	21	0.974280693706051	0	28	1.73475851487142	1.03270209442822e-06	113.5	1362.5	1890.5	4566	-Inf	0	0.821504729815447	0.203110904246195	0	0.166060038353758	252.5	855.5
36	0	0	0.984433758563547	0.869196582906529	27	0.757105611539019	0	9	1.18003873466002	4.40875313063084e-08	708.5	1652.5	2127.5	4567	-Inf	0	0.998829062745868	0.0386017393269041	0	0.88644096471509	709.5	590.5
36	0	0	0.984433758563547	0.869196582906529	27	0.757105611539019	0	9	1.18003873466002	4.40875313063084e-08	719.5	1652.5	2129.5	4567	-Inf	0	0.998829062745868	0.0386017393269041	0	0.88644096471509	862.5	458.5
36	0	0	0.984433758563547	0.869196582906529	27	0.757105611539019	0	9	1.18003873466002	4.40875313063084e-08	297.5	1400.5	1873.5	4567	-Inf	0	0.998829062745868	0.0386017393269041	0	0.88644096471509	440.5	330.5
21	0	0	0.538076403272545	0.819611755881102	17	0.920063525828254	0	11	1.7694249910484	4.85026251098285e-08	235.5	373.5	503.5	4568	-Inf	0	0.734750254081853	0.182325154781461	0	0.782283258726268	261.5	216.5
21	0	0	0.538076403272545	0.819611755881102	17	0.920063525828254	0	11	1.7694249910484	4.85026251098285e-08	217.5	476.5	604.5	4568	-Inf	0	0.734750254081853	0.182325154781461	0	0.782283258726268	246.5	219.5
21	0	0	0.538076403272545	0.819611755881102	17	0.920063525828254	0	11	1.7694249910484	4.85026251098285e-08	203.5	791.5	1010.5	4568	-Inf	0	0.734750254081853	0.182325154781461	0	0.782283258726268	277.5	334.5
20	0	0	0.297246981293574	0.515623877232426	10	0.963325076756437	0	8	1.31777200112982	1.3714589756784e-07	110.5	893.5	1187.5	4569	-Inf	0	0.417501436164292	0.103243873072528	0	0.101582551120593	180.5	210.5
20	0	0	0.297246981293574	0.515623877232426	10	0.963325076756437	0	8	1.31777200112982	1.3714589756784e-07	125.5	848.5	1136.5	4569	-Inf	0	0.417501436164292	0.103243873072528	0	0.101582551120593	228.5	176.5
20	0	0	0.297246981293574	0.515623877232426	10	0.963325076756437	0	8	1.31777200112982	1.3714589756784e-07	137.5	886.5	1172.5	4569	-Inf	0	0.417501436164292	0.103243873072528	0	0.101582551120593	262.5	200.5
16	0	0	0.415054588874248	0.696162436947193	14	0.254974154122182	0	8	1.88379261972537	9.67093314637846e-15	131.5	265.5	324.5	4570	-Inf	0	0.476730143669308	0.0838801218381622	0	0.862658190982549	185.5	121.5
16	0	0	0.415054588874248	0.696162436947193	14	0.254974154122182	0	8	1.88379261972537	9.67093314637846e-15	122.5	357.5	411.5	4570	-Inf	0	0.476730143669308	0.0838801218381622	0	0.862658190982549	230.5	127.5
16	0	0	0.415054588874248	0.696162436947193	14	0.254974154122182	0	8	1.88379261972537	9.67093314637846e-15	151.5	287.5	382.5	4570	-Inf	0	0.476730143669308	0.0838801218381622	0	0.862658190982549	256.5	114.5
48	0	0	0.392173566984227	0.458230449805708	19	0.204467493730125	0	20	1.46739139440322	1.29251945451432e-05	341.5	2193.5	3241.5	4571	-Inf	0	0.905106635550016	0.0752533953089706	0	0.68965375491503	465.5	1418.5
48	0	0	0.392173566984227	0.458230449805708	19	0.204467493730125	0	20	1.46739139440322	1.29251945451432e-05	406.5	2419.5	3407.5	4571	-Inf	0	0.905106635550016	0.0752533953089706	0	0.68965375491503	411.5	1296.5
48	0	0	0.392173566984227	0.458230449805708	19	0.204467493730125	0	20	1.46739139440322	1.29251945451432e-05	255.5	2325.5	3309.5	4571	-Inf	0	0.905106635550016	0.0752533953089706	0	0.68965375491503	333.5	1458.5
46	0	0	0.47361564395685	0.422036949432753	13	0.212960840626595	0	8	1.27982890309778	6.33698886651193e-06	65	2132.5	3133.5	4572	-Inf	0	0.998329280297725	0.0279290806626087	0	0.792382821606368	327.5	711.5
46	0	0	0.47361564395685	0.422036949432753	13	0.212960840626595	0	8	1.27982890309778	6.33698886651193e-06	112.5	2472.5	3495.5	4572	-Inf	0	0.998329280297725	0.0279290806626087	0	0.792382821606368	242.5	808.5
46	0	0	0.47361564395685	0.422036949432753	13	0.212960840626595	0	8	1.27982890309778	6.33698886651193e-06	141.5	2607.5	3654.5	4572	-Inf	0	0.998329280297725	0.0279290806626087	0	0.792382821606368	376.5	921.5
54	0	0	0.0555817691344758	0.737280348973425	37	0.694993627384841	0	27	1.80890100581232	3.20062837179438e-06	463.5	2646.5	3508.5	4573	-Inf	0	0.611180712968613	0.411245841577875	0	0.640453423160007	468.5	1736.5
54	0	0	0.0555817691344758	0.737280348973425	37	0.694993627384841	0	27	1.80890100581232	3.20062837179438e-06	360.5	2395.5	3269.5	4573	-Inf	0	0.611180712968613	0.411245841577875	0	0.640453423160007	386.5	1467.5
54	0	0	0.0555817691344758	0.737280348973425	37	0.694993627384841	0	27	1.80890100581232	3.20062837179438e-06	450.5	2348.5	3205.5	4573	-Inf	0	0.611180712968613	0.411245841577875	0	0.640453423160007	454.5	1428.5
45	0	0	0.932841671850513	0.430474872242668	18	0.58065243481353	0	13	1.32129485158421	6.47391265003389e-05	381.5	3528.5	Inf	4574	-Inf	0	0.990483454860721	0.0199581169406544	0	0.691590664960861	410.5	1569.5
45	0	0	0.932841671850513	0.430474872242668	18	0.58065243481353	0	13	1.32129485158421	6.47391265003389e-05	293.5	2366.5	3716.5	4574	-Inf	0	0.990483454860721	0.0199581169406544	0	0.691590664960861	297.5	1005.5
45	0	0	0.932841671850513	0.430474872242668	18	0.58065243481353	0	13	1.32129485158421	6.47391265003389e-05	231.5	1531.5	2759.5	4574	-Inf	0	0.990483454860721	0.0199581169406544	0	0.691590664960861	286.5	641.5
27	0	0	0.146147606094226	0.571677572672944	17	0.366078471479261	0	9	1.71314317948951	0.000112031483498665	555.5	3343.5	Inf	4575	-Inf	0	0.87225661655316	0.0362283156465026	0	0.198790191808624	557.5	1236.5
27	0	0	0.146147606094226	0.571677572672944	17	0.366078471479261	0	9	1.71314317948951	0.000112031483498665	534.5	3518.5	Inf	4575	-Inf	0	0.87225661655316	0.0362283156465026	0	0.198790191808624	575.5	1708.5
27	0	0	0.146147606094226	0.571677572672944	17	0.366078471479261	0	9	1.71314317948951	0.000112031483498665	315.5	2006.5	3278.5	4575	-Inf	0	0.87225661655316	0.0362283156465026	0	0.198790191808624	327.5	311.5
13	0	0	0.21722592862831	0.822102114000499	9	0.306375593438797	0	7	1.62045929708875	1.73340749315502e-10	125.5	139.5	139.5	4576	-Inf	0	0.217229845402428	0.0104630819130967	0	0.535375114363796	129.5	117.5
13	0	0	0.21722592862831	0.822102114000499	9	0.306375593438797	0	7	1.62045929708875	1.73340749315502e-10	130.5	143.5	143.5	4576	-Inf	0	0.217229845402428	0.0104630819130967	0	0.535375114363796	131.5	118.5
13	0	0	0.21722592862831	0.822102114000499	9	0.306375593438797	0	7	1.62045929708875	1.73340749315502e-10	140.5	154.5	154.5	4576	-Inf	0	0.217229845402428	0.0104630819130967	0	0.535375114363796	140.5	119.5
60	0	0	0.985676962271609	0.824791649112067	51	0.913478366001287	0	18	1.7106527400118	2.47929011896243e-07	618.5	1061.5	1413.5	4577	-Inf	0	0.996468800505644	0.0325474881021045	0	0.288912596831323	657.5	717.5
60	0	0	0.985676962271609	0.824791649112067	51	0.913478366001287	0	18	1.7106527400118	2.47929011896243e-07	458.5	870.5	1264.5	4577	-Inf	0	0.996468800505644	0.0325474881021045	0	0.288912596831323	621.5	743.5
60	0	0	0.985676962271609	0.824791649112067	51	0.913478366001287	0	18	1.7106527400118	2.47929011896243e-07	596.5	1029.5	1379.5	4577	-Inf	0	0.996468800505644	0.0325474881021045	0	0.288912596831323	644.5	762.5
33	0	0	0.061503034704439	0.725100606886898	22	0.474592314946056	0	19	1.67215459532583	2.04833113381121e-05	1734.5	2814.5	4165.5	4578	-Inf	0	0.513321046258269	0.0469349451078986	0	0.270373554637113	1922.5	1122.5
33	0	0	0.061503034704439	0.725100606886898	22	0.474592314946056	0	19	1.67215459532583	2.04833113381121e-05	1756.5	2919.5	4310.5	4578	-Inf	0	0.513321046258269	0.0469349451078986	0	0.270373554637113	1943.5	1226.5
33	0	0	0.061503034704439	0.725100606886898	22	0.474592314946056	0	19	1.67215459532583	2.04833113381121e-05	1786.5	2843.5	4180.5	4578	-Inf	0	0.513321046258269	0.0469349451078986	0	0.270373554637113	1972.5	1177.5
37	0	0	0.276023576663181	0.596881553118099	20	0.854473673178575	0	13	1.49452771107797	2.13940478669739e-05	203.5	2560.5	3675.5	4579	-Inf	0	0.94714543226707	0.122744206052827	0	0.64257577236249	502.5	1548.5
37	0	0	0.276023576663181	0.596881553118099	20	0.854473673178575	0	13	1.49452771107797	2.13940478669739e-05	177.5	2676.5	3829.5	4579	-Inf	0	0.94714543226707	0.122744206052827	0	0.64257577236249	428.5	1548.5
37	0	0	0.276023576663181	0.596881553118099	20	0.854473673178575	0	13	1.49452771107797	2.13940478669739e-05	159.5	2837.5	4001.5	4579	-Inf	0	0.94714543226707	0.122744206052827	0	0.64257577236249	250.5	1549.5
41	0	0	0.685559178419599	0.551016208851053	22	0.214902991374645	0	14	1.496513822564	1.06330470061006e-06	306.5	2036.5	2834.5	4580	-Inf	0	0.916715075929272	0.0123124141303819	0	0.790142710978294	322.5	951.5
41	0	0	0.685559178419599	0.551016208851053	22	0.214902991374645	0	14	1.496513822564	1.06330470061006e-06	429.5	2022.5	2832.5	4580	-Inf	0	0.916715075929272	0.0123124141303819	0	0.790142710978294	443.5	798.5
41	0	0	0.685559178419599	0.551016208851053	22	0.214902991374645	0	14	1.496513822564	1.06330470061006e-06	373.5	1953.5	2763.5	4580	-Inf	0	0.916715075929272	0.0123124141303819	0	0.790142710978294	428.5	816.5
47	0	0	0.377934067682389	0.606818480512855	27	0.270384873023569	0	5	0.59042081705156	6.77948564833088e-11	1481.5	903.5	903.5	4581	-Inf	0	0.930160955447363	0.0112082661606311	0	0.797285670927737	1480.5	151.5
47	0	0	0.377934067682389	0.606818480512855	27	0.270384873023569	0	5	0.59042081705156	6.77948564833088e-11	1564.5	970.5	970.5	4581	-Inf	0	0.930160955447363	0.0112082661606311	0	0.797285670927737	1563.5	132.5
47	0	0	0.377934067682389	0.606818480512855	27	0.270384873023569	0	5	0.59042081705156	6.77948564833088e-11	1466.5	888.5	888.5	4581	-Inf	0	0.930160955447363	0.0112082661606311	0	0.797285670927737	1465.5	148.5
60	0	0	0.0660426896172372	0.645894526312824	36	0.746782523388079	0	22	1.90996867375372	6.64610411100378e-07	1003.5	2054.5	2925.5	4582	-Inf	0	0.726072505012095	0.0167561562762893	0	0.19117868141188	1007.5	812.5
60	0	0	0.0660426896172372	0.645894526312824	36	0.746782523388079	0	22	1.90996867375372	6.64610411100378e-07	974.5	2147.5	2989.5	4582	-Inf	0	0.726072505012095	0.0167561562762893	0	0.19117868141188	976.5	849.5
60	0	0	0.0660426896172372	0.645894526312824	36	0.746782523388079	0	22	1.90996867375372	6.64610411100378e-07	1005.5	2396.5	3239.5	4582	-Inf	0	0.726072505012095	0.0167561562762893	0	0.19117868141188	1008.5	974.5
20	0	0	0.459037110975718	0.597107794240276	11	0.928088260015933	0	1	0.00197274469558239	9.60045427624719e-12	45	101.5	101.5	4583	-Inf	0	0.459039837712446	0.422001389127546	0	0.263977973056391	154.5	103.5
20	0	0	0.459037110975718	0.597107794240276	11	0.928088260015933	0	1	0.00197274469558239	9.60045427624719e-12	36	101.5	101.5	4583	-Inf	0	0.459039837712446	0.422001389127546	0	0.263977973056391	181.5	103.5
20	0	0	0.459037110975718	0.597107794240276	11	0.928088260015933	0	1	0.00197274469558239	9.60045427624719e-12	45	101.5	101.5	4583	-Inf	0	0.459039837712446	0.422001389127546	0	0.263977973056391	121.5	103.5
31	0	0	0.025977839153313	0.00973459353086248	0	0.404735568631408	0	8	0.766666263401478	1.84666381503535e-05	175.5	2030.5	3403.5	4584	-Inf	0	NaN	0.0414654588000342	0	0.644589037028082	239.5	699.5
31	0	0	0.025977839153313	0.00973459353086248	0	0.404735568631408	0	8	0.766666263401478	1.84666381503535e-05	123.5	1592.5	2952.5	4584	-Inf	0	NaN	0.0414654588000342	0	0.644589037028082	273.5	405.5
31	0	0	0.025977839153313	0.00973459353086248	0	0.404735568631408	0	8	0.766666263401478	1.84666381503535e-05	110.5	1951.5	3310.5	4584	-Inf	0	NaN	0.0414654588000342	0	0.644589037028082	174.5	723.5
60	0	0	0.632848046860727	0.674941524646054	39	0.550534098176829	0	24	2.16322112009966	4.50330687246217e-06	430.5	2291.5	3283.5	4585	-Inf	0	0.864623125223884	0.0306456802311828	0	0.121816954113622	438.5	1072.5
60	0	0	0.632848046860727	0.674941524646054	39	0.550534098176829	0	24	2.16322112009966	4.50330687246217e-06	354.5	2184.5	3254.5	4585	-Inf	0	0.864623125223884	0.0306456802311828	0	0.121816954113622	450.5	866.5
60	0	0	0.632848046860727	0.674941524646054	39	0.550534098176829	0	24	2.16322112009966	4.50330687246217e-06	409.5	2229.5	3287.5	4585	-Inf	0	0.864623125223884	0.0306456802311828	0	0.121816954113622	490.5	857.5
36	0	0	0.857106612329143	0.165176893873899	5	0.856044934259013	0	22	1.8814114289781	0.00737300947056421	550.5	1351.5	1850.5	4586	-Inf	0	0.950923591264297	0.305673601499378	0	0.596191721383295	633.5	1707.5
36	0	0	0.857106612329143	0.165176893873899	5	0.856044934259013	0	22	1.8814114289781	0.00737300947056421	237.5	1363.5	1868.5	4586	-Inf	0	0.950923591264297	0.305673601499378	0	0.596191721383295	568.5	1643.5
36	0	0	0.857106612329143	0.165176893873899	5	0.856044934259013	0	22	1.8814114289781	0.00737300947056421	479.5	1490.5	2057.5	4586	-Inf	0	0.950923591264297	0.305673601499378	0	0.596191721383295	722.5	1550.5
50	0	0	0.318801254262797	0.507134760886017	17	0.618821086911743	0	17	1.48385456874379	5.93938138902003e-06	141.5	2562.5	3579.5	4587	-Inf	0	0.945970949248976	0.0109863297777844	0	0.812673322570503	356.5	1282.5
50	0	0	0.318801254262797	0.507134760886017	17	0.618821086911743	0	17	1.48385456874379	5.93938138902003e-06	127.5	2399.5	3415.5	4587	-Inf	0	0.945970949248976	0.0109863297777844	0	0.812673322570503	237.5	1244.5
50	0	0	0.318801254262797	0.507134760886017	17	0.618821086911743	0	17	1.48385456874379	5.93938138902003e-06	153.5	2554.5	3552.5	4587	-Inf	0	0.945970949248976	0.0109863297777844	0	0.812673322570503	332.5	1287.5
49	0	0	0.336824859859083	0.968458263975396	49	0.214058320964383	0	17	1.43628493479097	8.03815718325099e-08	178.5	349.5	394.5	4588	-Inf	0	0.600250199327872	0.208824190961722	0	0.460495385382637	305.5	230.5
49	0	0	0.336824859859083	0.968458263975396	49	0.214058320964383	0	17	1.43628493479097	8.03815718325099e-08	180.5	403.5	482.5	4588	-Inf	0	0.600250199327872	0.208824190961722	0	0.460495385382637	311.5	258.5
49	0	0	0.336824859859083	0.968458263975396	49	0.214058320964383	0	17	1.43628493479097	8.03815718325099e-08	185.5	403.5	481.5	4588	-Inf	0	0.600250199327872	0.208824190961722	0	0.460495385382637	280.5	244.5
52	0	0	0.843652355673333	0.0146759842734	1	0.327803951186197	0	26	1.48268269939699	9.9103927410494e-06	99.5	1877.5	2418.5	4589	-Inf	0	0.843653137857645	0.284961750852033	0	0.434353315239094	321.5	1337.5
52	0	0	0.843652355673333	0.0146759842734	1	0.327803951186197	0	26	1.48268269939699	9.9103927410494e-06	327.5	2565.5	3636.5	4589	-Inf	0	0.843653137857645	0.284961750852033	0	0.434353315239094	538.5	1657.5
52	0	0	0.843652355673333	0.0146759842734	1	0.327803951186197	0	26	1.48268269939699	9.9103927410494e-06	120.5	2585.5	3669.5	4589	-Inf	0	0.843653137857645	0.284961750852033	0	0.434353315239094	471.5	1466.5
45	0	0	0.37836345358982	0.611558383798943	29	0.714010359682534	0	28	1.78633270139715	0.0503112678346226	Inf	Inf	Inf	4590	0.830042097014145	0	0.844204504956201	0.437023917172094	0	0.315178168058274	Inf	1485.5
45	0	0	0.37836345358982	0.611558383798943	29	0.714010359682534	0	28	1.78633270139715	0.0503112678346226	Inf	Inf	Inf	4590	0.830042097014145	0	0.844204504956201	0.437023917172094	0	0.315178168058274	Inf	953.5
45	0	0	0.37836345358982	0.611558383798943	29	0.714010359682534	0	28	1.78633270139715	0.0503112678346226	3202.5	Inf	Inf	4590	0.830042097014145	0	0.844204504956201	0.437023917172094	0	0.315178168058274	Inf	2795.5
39	0	0	0.465799265866078	0.773609632641564	28	0.327335436622925	0	17	0.406355139019146	3.13916302764804e-07	383.5	1152.5	1531.5	4591	-Inf	0	0.690799887238452	0.171039051796734	0	0.351308173096896	409.5	551.5
39	0	0	0.465799265866078	0.773609632641564	28	0.327335436622925	0	17	0.406355139019146	3.13916302764804e-07	306.5	1037.5	1411.5	4591	-Inf	0	0.690799887238452	0.171039051796734	0	0.351308173096896	335.5	434.5
39	0	0	0.465799265866078	0.773609632641564	28	0.327335436622925	0	17	0.406355139019146	3.13916302764804e-07	184.5	1152.5	1531.5	4591	-Inf	0	0.690799887238452	0.171039051796734	0	0.351308173096896	241.5	485.5
59	0	0	0.767969281454247	0.60949748936216	38	0.853819070073575	0	17	1.77766844627032	1.43288202479233e-05	550.5	2663.5	3903.5	4592	-Inf	0	0.984575312145827	0.0276049940310464	0	0.704751073008041	813.5	1181.5
59	0	0	0.767969281454247	0.60949748936216	38	0.853819070073575	0	17	1.77766844627032	1.43288202479233e-05	545.5	2663.5	3903.5	4592	-Inf	0	0.984575312145827	0.0276049940310464	0	0.704751073008041	548.5	1181.5
59	0	0	0.767969281454247	0.60949748936216	38	0.853819070073575	0	17	1.77766844627032	1.43288202479233e-05	374.5	2725.5	3965.5	4592	-Inf	0	0.984575312145827	0.0276049940310464	0	0.704751073008041	630.5	1170.5
48	0	0	0.998472966087487	0.684416116641705	29	0.526415628274717	0	18	1.48098440874807	0.0121698615551331	4579.5	1719.5	4571.5	4593	0.298994288863378	0	0.999425283452882	0.163541728478256	0	0.597864583713485	4579.5	1356.5
48	0	0	0.998472966087487	0.684416116641705	29	0.526415628274717	0	18	1.48098440874807	0.0121698615551331	4266.5	1730.5	4326.5	4593	0.298994288863378	0	0.999425283452882	0.163541728478256	0	0.597864583713485	4344.5	203.5
48	0	0	0.998472966087487	0.684416116641705	29	0.526415628274717	0	18	1.48098440874807	0.0121698615551331	3042.5	1720.5	3194.5	4593	0.298994288863378	0	0.999425283452882	0.163541728478256	0	0.597864583713485	3042.5	684.5
19	0	0	0.706915101570054	0.0620836913622667	3	0.566822504298318	0	9	1.57520720055867	6.9454201245236e-05	110.5	2597.5	3988.5	4594	-Inf	0	0.706916567157476	0.017157785047248	0	0.391267079312466	157.5	810.5
19	0	0	0.706915101570054	0.0620836913622667	3	0.566822504298318	0	9	1.57520720055867	6.9454201245236e-05	109.5	2667.5	4058.5	4594	-Inf	0	0.706916567157476	0.017157785047248	0	0.391267079312466	145.5	802.5
19	0	0	0.706915101570054	0.0620836913622667	3	0.566822504298318	0	9	1.57520720055867	6.9454201245236e-05	160.5	2963.5	4340.5	4594	-Inf	0	0.706916567157476	0.017157785047248	0	0.391267079312466	160.5	1015.5
47	0	0	0.210119262842094	0.669902509903795	28	0.721183703428645	0	20	1.65187684843776	3.37395140969865e-06	184.5	2272.5	3126.5	4595	-Inf	0	0.611788195679014	0.166294434002217	0	0.587158761613725	255.5	1536.5
47	0	0	0.210119262842094	0.669902509903795	28	0.721183703428645	0	20	1.65187684843776	3.37395140969865e-06	174.5	2176.5	3063.5	4595	-Inf	0	0.611788195679014	0.166294434002217	0	0.587158761613725	342.5	1385.5
47	0	0	0.210119262842094	0.669902509903795	28	0.721183703428645	0	20	1.65187684843776	3.37395140969865e-06	166.5	2098.5	2978.5	4595	-Inf	0	0.611788195679014	0.166294434002217	0	0.587158761613725	340.5	1432.5
31	0	0	0.638587723660758	0.487891681826458	14	0.819508588578259	0	8	1.15113791459284	2.43489715496602e-06	159.5	1904.5	2796.5	4596	-Inf	0	0.645327693031141	0.933171872048462	0	0.609574384909046	401.5	863.5
31	0	0	0.638587723660758	0.487891681826458	14	0.819508588578259	0	8	1.15113791459284	2.43489715496602e-06	106.5	2399.5	3365.5	4596	-Inf	0	0.645327693031141	0.933171872048462	0	0.609574384909046	200.5	846.5
31	0	0	0.638587723660758	0.487891681826458	14	0.819508588578259	0	8	1.15113791459284	2.43489715496602e-06	241.5	2363.5	3264.5	4596	-Inf	0	0.645327693031141	0.933171872048462	0	0.609574384909046	350.5	951.5
52	0	0	0.130123578040014	0.895961367619238	45	0.399720158928995	0	8	1.15373013632925	7.84724682431178e-13	608.5	434.5	454.5	4597	-Inf	0	0.653894119738588	0.0258947305329877	0	0.257064968397674	616.5	264.5
52	0	0	0.130123578040014	0.895961367619238	45	0.399720158928995	0	8	1.15373013632925	7.84724682431178e-13	339.5	369.5	434.5	4597	-Inf	0	0.653894119738588	0.0258947305329877	0	0.257064968397674	814.5	258.5
52	0	0	0.130123578040014	0.895961367619238	45	0.399720158928995	0	8	1.15373013632925	7.84724682431178e-13	634.5	449.5	469.5	4597	-Inf	0	0.653894119738588	0.0258947305329877	0	0.257064968397674	649.5	279.5
29	0	0	0.214664965190291	0.639877804518727	20	0.457231085686833	0	12	1.40309383854553	8.24728855079919e-06	235.5	2195.5	3273.5	4598	-Inf	0	0.744172284678952	0.133994257047591	0	0.854526822257857	457.5	535.5
29	0	0	0.214664965190291	0.639877804518727	20	0.457231085686833	0	12	1.40309383854553	8.24728855079919e-06	209.5	2109.5	3196.5	4598	-Inf	0	0.744172284678952	0.133994257047591	0	0.854526822257857	469.5	617.5
29	0	0	0.214664965190291	0.639877804518727	20	0.457231085686833	0	12	1.40309383854553	8.24728855079919e-06	271.5	2444.5	2444.5	4598	-Inf	0	0.744172284678952	0.133994257047591	0	0.854526822257857	507.5	883.5
39	0	0	0.998967446251719	0.710192807728785	27	0.747842299185609	0	15	1.61904754771266	6.42684201173832e-06	560.5	2272.5	3311.5	4599	-Inf	0	0.999879790550014	0.0105674296818731	0	0.839149650738508	563.5	684.5
39	0	0	0.998967446251719	0.710192807728785	27	0.747842299185609	0	15	1.61904754771266	6.42684201173832e-06	917.5	2554.5	3604.5	4599	-Inf	0	0.999879790550014	0.0105674296818731	0	0.839149650738508	921.5	918.5
39	0	0	0.998967446251719	0.710192807728785	27	0.747842299185609	0	15	1.61904754771266	6.42684201173832e-06	766.5	2233.5	3272.5	4599	-Inf	0	0.999879790550014	0.0105674296818731	0	0.839149650738508	769.5	724.5
35	0	0	0.76404011256944	0.88898048960922	32	0.426768523570363	0	5	1.41689942338502	9.76495803357336e-13	104.5	114.5	114.5	4600	-Inf	0	0.98059474670004	0.0168427675577412	0	0.659028671802587	220.5	119.5
35	0	0	0.76404011256944	0.88898048960922	32	0.426768523570363	0	5	1.41689942338502	9.76495803357336e-13	103.5	111.5	111.5	4600	-Inf	0	0.98059474670004	0.0168427675577412	0	0.659028671802587	174.5	116.5
35	0	0	0.76404011256944	0.88898048960922	32	0.426768523570363	0	5	1.41689942338502	9.76495803357336e-13	105.5	115.5	115.5	4600	-Inf	0	0.98059474670004	0.0168427675577412	0	0.659028671802587	192.5	121.5
45	0	0	0.802322595766408	0.155680126686505	7	0.567287030689805	0	21	1.86157826301192	2.49308639542066e-06	654.5	2078.5	2903.5	4601	-Inf	0	0.991221514693093	0.0282002096802747	0	0.861509667636602	666.5	1071.5
45	0	0	0.802322595766408	0.155680126686505	7	0.567287030689805	0	21	1.86157826301192	2.49308639542066e-06	967.5	2033.5	2880.5	4601	-Inf	0	0.991221514693093	0.0282002096802747	0	0.861509667636602	969.5	1046.5
45	0	0	0.802322595766408	0.155680126686505	7	0.567287030689805	0	21	1.86157826301192	2.49308639542066e-06	755.5	2204.5	3065.5	4601	-Inf	0	0.991221514693093	0.0282002096802747	0	0.861509667636602	757.5	1162.5
30	0	0	0.132817822225212	0.609265661500443	21	0.976164066056527	0	15	1.60257812352405	5.27690889161453e-06	217.5	2423.5	3407.5	4602	-Inf	0	0.629722133028248	0.135716490333472	0	0.83494853198662	220.5	916.5
30	0	0	0.132817822225212	0.609265661500443	21	0.976164066056527	0	15	1.60257812352405	5.27690889161453e-06	412.5	2431.5	3427.5	4602	-Inf	0	0.629722133028248	0.135716490333472	0	0.83494853198662	415.5	970.5
30	0	0	0.132817822225212	0.609265661500443	21	0.976164066056527	0	15	1.60257812352405	5.27690889161453e-06	210.5	1854.5	2861.5	4602	-Inf	0	0.629722133028248	0.135716490333472	0	0.83494853198662	215.5	628.5
49	0	0	0.504937495498957	0.682796488783108	38	0.620722252415678	0	13	1.83445642604102	3.67862044456543e-07	500.5	974.5	1225.5	4603	-Inf	0	0.900086066263541	0.191680617760228	0	0.880343504712845	672.5	443.5
49	0	0	0.504937495498957	0.682796488783108	38	0.620722252415678	0	13	1.83445642604102	3.67862044456543e-07	1102.5	831.5	1087.5	4603	-Inf	0	0.900086066263541	0.191680617760228	0	0.880343504712845	1255.5	440.5
49	0	0	0.504937495498957	0.682796488783108	38	0.620722252415678	0	13	1.83445642604102	3.67862044456543e-07	529.5	626.5	881.5	4603	-Inf	0	0.900086066263541	0.191680617760228	0	0.880343504712845	697.5	270.5
45	0	0	0.312528194335817	0.55932958214824	27	0.770726104119535	0	13	1.43209132254848	2.24292631229089e-06	507.5	2419.5	3377.5	4604	-Inf	0	0.756151964410255	0.0324261099830091	0	0.132522962853003	1293.5	959.5
45	0	0	0.312528194335817	0.55932958214824	27	0.770726104119535	0	13	1.43209132254848	2.24292631229089e-06	904.5	2407.5	3365.5	4604	-Inf	0	0.756151964410255	0.0324261099830091	0	0.132522962853003	938.5	984.5
45	0	0	0.312528194335817	0.55932958214824	27	0.770726104119535	0	13	1.43209132254848	2.24292631229089e-06	1264.5	2430.5	3390.5	4604	-Inf	0	0.756151964410255	0.0324261099830091	0	0.132522962853003	1275.5	945.5
31	0	0	0.999236961994659	0.0565084592581889	2	0.503919578122194	0	11	1.53136151733896	7.78113061457531e-06	299.5	1752.5	2831.5	4605	-Inf	0	0.999236965809861	0.0335159986672884	0	0.121396394722444	329.5	697.5
31	0	0	0.999236961994659	0.0565084592581889	2	0.503919578122194	0	11	1.53136151733896	7.78113061457531e-06	225.5	2154.5	3246.5	4605	-Inf	0	0.999236965809861	0.0335159986672884	0	0.121396394722444	342.5	991.5
31	0	0	0.999236961994659	0.0565084592581889	2	0.503919578122194	0	11	1.53136151733896	7.78113061457531e-06	194.5	2226.5	3293.5	4605	-Inf	0	0.999236965809861	0.0335159986672884	0	0.121396394722444	239.5	953.5
46	0	0	0.163301327323516	0.727606026743981	36	0.859857401131752	0	6	1.23696661679654	2.07765919233811e-05	121.5	1980.5	3607.5	4606	-Inf	0	0.981569097206358	0.0141296876714838	0	0.60322456701559	273.5	132.5
46	0	0	0.163301327323516	0.727606026743981	36	0.859857401131752	0	6	1.23696661679654	2.07765919233811e-05	191.5	3431.5	Inf	4606	-Inf	0	0.981569097206358	0.0141296876714838	0	0.60322456701559	193.5	1104.5
46	0	0	0.163301327323516	0.727606026743981	36	0.859857401131752	0	6	1.23696661679654	2.07765919233811e-05	344.5	3857.5	Inf	4606	-Inf	0	0.981569097206358	0.0141296876714838	0	0.60322456701559	345.5	1540.5
45	0	0	0.745635323474683	0.461436154569958	22	0.274810033022634	0	6	0.272608903769811	3.02877363821085e-05	1657.5	2283.5	3774.5	4607	-Inf	0	0.780849144969432	0.100866811273881	0	0.19695919027032	1682.5	1221.5
45	0	0	0.745635323474683	0.461436154569958	22	0.274810033022634	0	6	0.272608903769811	3.02877363821085e-05	1660.5	2210.5	3662.5	4607	-Inf	0	0.780849144969432	0.100866811273881	0	0.19695919027032	1700.5	1048.5
45	0	0	0.745635323474683	0.461436154569958	22	0.274810033022634	0	6	0.272608903769811	3.02877363821085e-05	326.5	2570.5	4018.5	4607	-Inf	0	0.780849144969432	0.100866811273881	0	0.19695919027032	327.5	1317.5
58	0	0	0.037060943719351	0.311314050114977	13	0.581678353678176	0	41	2.34678002590204	8.14725554136737e-06	407.5	2020.5	2943.5	4608	-Inf	0	0.589052696207105	0.445427667721985	0	0.648666716257231	418.5	1665.5
58	0	0	0.037060943719351	0.311314050114977	13	0.581678353678176	0	41	2.34678002590204	8.14725554136737e-06	346.5	2088.5	3048.5	4608	-Inf	0	0.589052696207105	0.445427667721985	0	0.648666716257231	368.5	1678.5
58	0	0	0.037060943719351	0.311314050114977	13	0.581678353678176	0	41	2.34678002590204	8.14725554136737e-06	410.5	2067.5	3099.5	4608	-Inf	0	0.589052696207105	0.445427667721985	0	0.648666716257231	425.5	1682.5
56	0	0	0.609027551923013	0.0270390509648539	3	0.333714981776136	0	40	2.04951297137014	1.85722855487148e-05	130.5	2189.5	3292.5	4609	-Inf	0	0.888844216702396	0.0334163360561051	0	0.34315031652087	413.5	2355.5
56	0	0	0.609027551923013	0.0270390509648539	3	0.333714981776136	0	40	2.04951297137014	1.85722855487148e-05	102.5	2515.5	3624.5	4609	-Inf	0	0.888844216702396	0.0334163360561051	0	0.34315031652087	355.5	2383.5
56	0	0	0.609027551923013	0.0270390509648539	3	0.333714981776136	0	40	2.04951297137014	1.85722855487148e-05	145.5	2398.5	3522.5	4609	-Inf	0	0.888844216702396	0.0334163360561051	0	0.34315031652087	380.5	2441.5
41	0	0	0.193923355128871	0.686416601739761	28	0.219560057091328	0	15	1.33915943251449	5.47421382372198e-07	665.5	1161.5	1611.5	4610	-Inf	0	0.471050629910419	0.182157942986818	0	0.623248157297096	736.5	678.5
41	0	0	0.193923355128871	0.686416601739761	28	0.219560057091328	0	15	1.33915943251449	5.47421382372198e-07	662.5	1166.5	1600.5	4610	-Inf	0	0.471050629910419	0.182157942986818	0	0.623248157297096	734.5	697.5
41	0	0	0.193923355128871	0.686416601739761	28	0.219560057091328	0	15	1.33915943251449	5.47421382372198e-07	618.5	1274.5	1721.5	4610	-Inf	0	0.471050629910419	0.182157942986818	0	0.623248157297096	692.5	705.5
13	0	0	0.62170183856317	0.447617586284592	4	0.683609604912882	0	5	0.871962171298591	1.40983309803466e-09	666.5	490.5	492.5	4611	-Inf	0	0.621703730194822	0.0470946679959682	0	0.51459184691651	672.5	346.5
13	0	0	0.62170183856317	0.447617586284592	4	0.683609604912882	0	5	0.871962171298591	1.40983309803466e-09	230.5	159.5	160.5	4611	-Inf	0	0.621703730194822	0.0470946679959682	0	0.51459184691651	236.5	129.5
13	0	0	0.62170183856317	0.447617586284592	4	0.683609604912882	0	5	0.871962171298591	1.40983309803466e-09	609.5	427.5	427.5	4611	-Inf	0	0.621703730194822	0.0470946679959682	0	0.51459184691651	615.5	237.5
46	0	0	0.922985103060694	0.944953733244586	45	0.754965948764931	0	16	1.43812151254782	0.0107794295185501	1674.5	1698.5	Inf	4612	0.0962016943175965	0	0.974226064582888	0.125082524304828	0	0.744911327220104	Inf	341.5
46	0	0	0.922985103060694	0.944953733244586	45	0.754965948764931	0	16	1.43812151254782	0.0107794295185501	1931.5	1237.5	1958.5	4612	0.0962016943175965	0	0.974226064582888	0.125082524304828	0	0.744911327220104	1931.5	1230.5
46	0	0	0.922985103060694	0.944953733244586	45	0.754965948764931	0	16	1.43812151254782	0.0107794295185501	Inf	1457.5	1829.5	4612	0.0962016943175965	0	0.974226064582888	0.125082524304828	0	0.744911327220104	Inf	489.5
51	0	0	0.319202867426192	0.997624265504647	51	0.612140052411318	0	9	1.56622173745347	4.48896972403395e-13	499.5	381.5	397.5	4613	-Inf	0	0.916452081671327	0.0192015415785571	0	0.378415339824627	511.5	311.5
51	0	0	0.319202867426192	0.997624265504647	51	0.612140052411318	0	9	1.56622173745347	4.48896972403395e-13	468.5	432.5	456.5	4613	-Inf	0	0.916452081671327	0.0192015415785571	0	0.378415339824627	484.5	326.5
51	0	0	0.319202867426192	0.997624265504647	51	0.612140052411318	0	9	1.56622173745347	4.48896972403395e-13	429.5	312.5	328.5	4613	-Inf	0	0.916452081671327	0.0192015415785571	0	0.378415339824627	450.5	255.5
35	0	0	0.125277114861426	0.809399381979521	33	0.424114229503467	0	9	1.41953089959534	5.32633417257838e-13	325.5	333.5	338.5	4614	-Inf	0	0.896958170876717	0.0256775624172596	0	0.670256074259905	357.5	295.5
35	0	0	0.125277114861426	0.809399381979521	33	0.424114229503467	0	9	1.41953089959534	5.32633417257838e-13	194.5	181.5	194.5	4614	-Inf	0	0.896958170876717	0.0256775624172596	0	0.670256074259905	341.5	153.5
35	0	0	0.125277114861426	0.809399381979521	33	0.424114229503467	0	9	1.41953089959534	5.32633417257838e-13	277.5	254.5	272.5	4614	-Inf	0	0.896958170876717	0.0256775624172596	0	0.670256074259905	352.5	258.5
39	0	0	0.688196154091375	0.0407743346663215	1	0.986061727265017	0	8	0.990315668938374	1.7980974827021e-07	85.5	1028.5	1470.5	4615	-Inf	0	0.688197713540363	0.114765319567826	0	0.209829571844479	269.5	495.5
39	0	0	0.688196154091375	0.0407743346663215	1	0.986061727265017	0	8	0.990315668938374	1.7980974827021e-07	207.5	1355.5	1802.5	4615	-Inf	0	0.688197713540363	0.114765319567826	0	0.209829571844479	329.5	716.5
39	0	0	0.688196154091375	0.0407743346663215	1	0.986061727265017	0	8	0.990315668938374	1.7980974827021e-07	115.5	1246.5	1694.5	4615	-Inf	0	0.688197713540363	0.114765319567826	0	0.209829571844479	191.5	520.5
43	0	0	0.679631558220626	0.302536918127216	14	0.204413353971477	0	7	0.801876333836989	1.21160042014974e-07	1215.5	971.5	1523.5	4616	-Inf	0	0.993642011106862	0.0249453408671728	0	0.864372366756161	1213.5	157.5
43	0	0	0.679631558220626	0.302536918127216	14	0.204413353971477	0	7	0.801876333836989	1.21160042014974e-07	617.5	903.5	1456.5	4616	-Inf	0	0.993642011106862	0.0249453408671728	0	0.864372366756161	620.5	264.5
43	0	0	0.679631558220626	0.302536918127216	14	0.204413353971477	0	7	0.801876333836989	1.21160042014974e-07	1441.5	1520.5	2072.5	4616	-Inf	0	0.993642011106862	0.0249453408671728	0	0.864372366756161	1452.5	415.5
49	0	0	0.351324502339027	0.0502453664741981	0	0.753576532402578	0	24	1.09728541346462	5.76132298708613e-07	143.5	1349.5	1826.5	4617	-Inf	0	NaN	0.0220209056830167	0	0.394293504488314	342.5	999.5
49	0	0	0.351324502339027	0.0502453664741981	0	0.753576532402578	0	24	1.09728541346462	5.76132298708613e-07	124.5	1275.5	1768.5	4617	-Inf	0	NaN	0.0220209056830167	0	0.394293504488314	354.5	997.5
49	0	0	0.351324502339027	0.0502453664741981	0	0.753576532402578	0	24	1.09728541346462	5.76132298708613e-07	144.5	1313.5	1800.5	4617	-Inf	0	NaN	0.0220209056830167	0	0.394293504488314	324.5	1008.5
54	0	0	0.910355857826503	0.396874771592152	22	0.583804540323328	0	11	1.41872406791133	2.28470549248946e-05	972.5	2506.5	3879.5	4618	-Inf	0	0.967696921073503	0.0542445495600556	0	0.255479508469615	974.5	1574.5
54	0	0	0.910355857826503	0.396874771592152	22	0.583804540323328	0	11	1.41872406791133	2.28470549248946e-05	684.5	2808.5	4193.5	4618	-Inf	0	0.967696921073503	0.0542445495600556	0	0.255479508469615	978.5	1621.5
54	0	0	0.910355857826503	0.396874771592152	22	0.583804540323328	0	11	1.41872406791133	2.28470549248946e-05	710.5	2393.5	3839.5	4618	-Inf	0	0.967696921073503	0.0542445495600556	0	0.255479508469615	780.5	1469.5
50	0	0	0.388200110235195	0.77448818850334	44	0.627689639029771	0	34	2.47982103656925	0.0577984991522375	Inf	Inf	Inf	4619	0.668357165846437	0	0.805644751310175	0.541267269406542	0	0.677689825738841	Inf	1232.5
50	0	0	0.388200110235195	0.77448818850334	44	0.627689639029771	0	34	2.47982103656925	0.0577984991522375	Inf	2661.5	3674.5	4619	0.668357165846437	0	0.805644751310175	0.541267269406542	0	0.677689825738841	Inf	671.5
50	0	0	0.388200110235195	0.77448818850334	44	0.627689639029771	0	34	2.47982103656925	0.0577984991522375	3289.5	Inf	Inf	4619	0.668357165846437	0	0.805644751310175	0.541267269406542	0	0.677689825738841	Inf	1137.5
18	0	0	0.204787264849159	0.73175371153766	15	0.686495796694359	0	10	1.92157497416947	6.10193077997202e-08	146.5	1452.5	1930.5	4620	-Inf	0	0.292044822949835	0.310086193184686	0	0.624933076066825	204.5	539.5
18	0	0	0.204787264849159	0.73175371153766	15	0.686495796694359	0	10	1.92157497416947	6.10193077997202e-08	131.5	1245.5	1705.5	4620	-Inf	0	0.292044822949835	0.310086193184686	0	0.624933076066825	234.5	328.5
18	0	0	0.204787264849159	0.73175371153766	15	0.686495796694359	0	10	1.92157497416947	6.10193077997202e-08	133.5	1325.5	1784.5	4620	-Inf	0	0.292044822949835	0.310086193184686	0	0.624933076066825	187.5	406.5
55	0	0	0.0554860182814237	0.959977396475031	53	0.332013436565993	0	35	2.22738169646612	1.01052527338364e-07	293.5	358.5	392.5	4621	-Inf	0	0.598919937121842	0.182400373223879	0	0.296613181520847	299.5	274.5
55	0	0	0.0554860182814237	0.959977396475031	53	0.332013436565993	0	35	2.22738169646612	1.01052527338364e-07	1257.5	959.5	959.5	4621	-Inf	0	0.598919937121842	0.182400373223879	0	0.296613181520847	1512.5	1116.5
55	0	0	0.0554860182814237	0.959977396475031	53	0.332013436565993	0	35	2.22738169646612	1.01052527338364e-07	857.5	522.5	522.5	4621	-Inf	0	0.598919937121842	0.182400373223879	0	0.296613181520847	1112.5	732.5
54	0	0	0.439608369616264	0.178102899762012	8	0.260349664740455	0	23	1.05835354322458	0.000113854802501956	128.5	3133.5	4623.5	4622	-Inf	0	0.744941412857224	0.311451417292799	0	0.73378446140627	358.5	2528.5
54	0	0	0.439608369616264	0.178102899762012	8	0.260349664740455	0	23	1.05835354322458	0.000113854802501956	189.5	3147.5	Inf	4622	-Inf	0	0.744941412857224	0.311451417292799	0	0.73378446140627	379.5	2549.5
54	0	0	0.439608369616264	0.178102899762012	8	0.260349664740455	0	23	1.05835354322458	0.000113854802501956	146.5	2896.5	Inf	4622	-Inf	0	0.744941412857224	0.311451417292799	0	0.73378446140627	417.5	2437.5
52	0	0	0.116663922793322	0.971233160448555	52	0.696600276922688	0	20	1.89430510333962	1.95550313376276e-08	848.5	664.5	664.5	4623	-Inf	0	0.56616767955367	0.0860888742038212	0	0.210614643137882	928.5	649.5
52	0	0	0.116663922793322	0.971233160448555	52	0.696600276922688	0	20	1.89430510333962	1.95550313376276e-08	744.5	560.5	560.5	4623	-Inf	0	0.56616767955367	0.0860888742038212	0	0.210614643137882	824.5	546.5
52	0	0	0.116663922793322	0.971233160448555	52	0.696600276922688	0	20	1.89430510333962	1.95550313376276e-08	551.5	378.5	379.5	4623	-Inf	0	0.56616767955367	0.0860888742038212	0	0.210614643137882	632.5	381.5
58	0	0	0.248305911445113	0.678405068153797	33	0.248590128866372	0	43	2.48147042783729	9.9715465225299e-07	191.5	2240.5	3040.5	4624	-Inf	0	0.819826683136436	0.249149840349034	0	0.189853894220703	274.5	1788.5
58	0	0	0.248305911445113	0.678405068153797	33	0.248590128866372	0	43	2.48147042783729	9.9715465225299e-07	244.5	2104.5	2900.5	4624	-Inf	0	0.819826683136436	0.249149840349034	0	0.189853894220703	250.5	1646.5
58	0	0	0.248305911445113	0.678405068153797	33	0.248590128866372	0	43	2.48147042783729	9.9715465225299e-07	233.5	2143.5	2965.5	4624	-Inf	0	0.819826683136436	0.249149840349034	0	0.189853894220703	240.5	1631.5
13	0	0	0.925382954714528	0.93450420450384	12	0.589715339874842	0	6	1.39896864956864	1.90585646204171e-07	114.5	1346.5	1850.5	4625	-Inf	0	0.988752244973386	0.0197811781408554	0	0.56168594732133	141.5	225.5
13	0	0	0.925382954714528	0.93450420450384	12	0.589715339874842	0	6	1.39896864956864	1.90585646204171e-07	104.5	1458.5	1984.5	4625	-Inf	0	0.988752244973386	0.0197811781408554	0	0.56168594732133	146.5	360.5
13	0	0	0.925382954714528	0.93450420450384	12	0.589715339874842	0	6	1.39896864956864	1.90585646204171e-07	125.5	1384.5	1910.5	4625	-Inf	0	0.988752244973386	0.0197811781408554	0	0.56168594732133	137.5	287.5
53	0	0	0.791477906767831	0.407443986610433	22	0.365810311563762	0	11	0.987724651643305	9.41677429669861e-05	1478.5	3370.5	4631.5	4626	-Inf	0	0.952245090882932	0.0184723642714411	0	0.317143477646664	1491.5	1674.5
53	0	0	0.791477906767831	0.407443986610433	22	0.365810311563762	0	11	0.987724651643305	9.41677429669861e-05	1222.5	2678.5	3932.5	4626	-Inf	0	0.952245090882932	0.0184723642714411	0	0.317143477646664	1236.5	1540.5
53	0	0	0.791477906767831	0.407443986610433	22	0.365810311563762	0	11	0.987724651643305	9.41677429669861e-05	1452.5	3877.5	Inf	4626	-Inf	0	0.952245090882932	0.0184723642714411	0	0.317143477646664	1538.5	2025.5
33	0	0	0.421800323994326	0.208318993695978	8	0.348649811120589	0	13	1.47562223508095	7.39880679312368e-05	264.5	1916.5	3456.5	4627	-Inf	0	0.580984726855398	0.0568843999228009	0	0.351893773914158	300.5	421.5
33	0	0	0.421800323994326	0.208318993695978	8	0.348649811120589	0	13	1.47562223508095	7.39880679312368e-05	265.5	4123.5	Inf	4627	-Inf	0	0.580984726855398	0.0568843999228009	0	0.351893773914158	343.5	1817.5
33	0	0	0.421800323994326	0.208318993695978	8	0.348649811120589	0	13	1.47562223508095	7.39880679312368e-05	295.5	1826.5	3384.5	4627	-Inf	0	0.580984726855398	0.0568843999228009	0	0.351893773914158	317.5	512.5
11	0	0	0.0668570664731173	0.713248939672813	7	0.870540347835406	0	10	0.859991397012251	5.41339238963163e-14	970.5	712.5	712.5	4628	-Inf	0	0.267640329099553	0.1024910802208	0	0.595772474165828	1005.5	206.5
11	0	0	0.0668570664731173	0.713248939672813	7	0.870540347835406	0	10	0.859991397012251	5.41339238963163e-14	968.5	731.5	731.5	4628	-Inf	0	0.267640329099553	0.1024910802208	0	0.595772474165828	988.5	198.5
11	0	0	0.0668570664731173	0.713248939672813	7	0.870540347835406	0	10	0.859991397012251	5.41339238963163e-14	1034.5	773.5	773.5	4628	-Inf	0	0.267640329099553	0.1024910802208	0	0.595772474165828	1040.5	219.5
10	0	0	0.426447496474748	0.965223378558157	10	0.973388314561922	0	9	1.58096416795897	3.28470945156484e-08	351.5	439.5	572.5	4629	-Inf	0	0.48633760730556	0.170583342230779	0	0.840506521834161	356.5	238.5
10	0	0	0.426447496474748	0.965223378558157	10	0.973388314561922	0	9	1.58096416795897	3.28470945156484e-08	264.5	450.5	580.5	4629	-Inf	0	0.48633760730556	0.170583342230779	0	0.840506521834161	270.5	171.5
10	0	0	0.426447496474748	0.965223378558157	10	0.973388314561922	0	9	1.58096416795897	3.28470945156484e-08	187.5	420.5	552.5	4629	-Inf	0	0.48633760730556	0.170583342230779	0	0.840506521834161	202.5	157.5
29	0	0	0.521961923227419	0.996971198190965	29	0.511251692896871	0	7	1.02596184758893	0.0155336244453327	1581.5	1035.5	1045.5	4630	0.398907434291455	0	0.8658174787936	0.996567490816571	0	0.520337576624367	1832.5	120.5
29	0	0	0.521961923227419	0.996971198190965	29	0.511251692896871	0	7	1.02596184758893	0.0155336244453327	1707.5	1039.5	1097.5	4630	0.398907434291455	0	0.8658174787936	0.996567490816571	0	0.520337576624367	1958.5	105.5
29	0	0	0.521961923227419	0.996971198190965	29	0.511251692896871	0	7	1.02596184758893	0.0155336244453327	1583.5	940.5	1013.5	4630	0.398907434291455	0	0.8658174787936	0.996567490816571	0	0.520337576624367	1834.5	122.5
42	0	0	0.770108876413003	0.580241359871122	22	0.794292439106226	0	20	1.05832710507834	0.0310972333167461	426.5	1368.5	Inf	4631	0.982647550082857	0	0.904966087703014	0.390988869425607	0	0.520481757259141	1355.5	671.5
42	0	0	0.770108876413003	0.580241359871122	22	0.794292439106226	0	20	1.05832710507834	0.0310972333167461	298.5	2177.5	2480.5	4631	0.982647550082857	0	0.904966087703014	0.390988869425607	0	0.520481757259141	3047.5	580.5
42	0	0	0.770108876413003	0.580241359871122	22	0.794292439106226	0	20	1.05832710507834	0.0310972333167461	234.5	1613.5	2732.5	4631	0.982647550082857	0	0.904966087703014	0.390988869425607	0	0.520481757259141	830.5	673.5
47	0	0	0.892912972086445	0.362443748586744	15	0.959379310987248	0	11	1.16087132964087	1.0832083910261e-05	150.5	2238.5	3257.5	4632	-Inf	0	0.993933718834679	0.0162412169920533	0	0.630150913442438	291.5	1014.5
47	0	0	0.892912972086445	0.362443748586744	15	0.959379310987248	0	11	1.16087132964087	1.0832083910261e-05	191.5	2572.5	3632.5	4632	-Inf	0	0.993933718834679	0.0162412169920533	0	0.630150913442438	568.5	1530.5
47	0	0	0.892912972086445	0.362443748586744	15	0.959379310987248	0	11	1.16087132964087	1.0832083910261e-05	283.5	2237.5	3291.5	4632	-Inf	0	0.993933718834679	0.0162412169920533	0	0.630150913442438	351.5	1414.5
28	0	0	0.617994399046916	0.247355508119874	6	0.718542348231855	0	8	1.61251105706923	9.41735704960151e-08	298.5	1081.5	1529.5	4633	-Inf	0	0.617996310637917	0.101001054503531	0	0.80103400691284	300.5	157.5
28	0	0	0.617994399046916	0.247355508119874	6	0.718542348231855	0	8	1.61251105706923	9.41735704960151e-08	335.5	933.5	1384.5	4633	-Inf	0	0.617996310637917	0.101001054503531	0	0.80103400691284	343.5	120.5
28	0	0	0.617994399046916	0.247355508119874	6	0.718542348231855	0	8	1.61251105706923	9.41735704960151e-08	272.5	1076.5	1525.5	4633	-Inf	0	0.617996310637917	0.101001054503531	0	0.80103400691284	279.5	139.5
46	0	0	0.396338090058982	0.732216572651104	35	0.552604066312471	0	29	1.20670774936122	7.41638645166871e-08	435.5	1352.5	1789.5	4634	-Inf	0	0.736205229652507	0.168296209873433	0	0.184855374974368	438.5	579.5
46	0	0	0.396338090058982	0.732216572651104	35	0.552604066312471	0	29	1.20670774936122	7.41638645166871e-08	309.5	1294.5	1749.5	4634	-Inf	0	0.736205229652507	0.168296209873433	0	0.184855374974368	315.5	594.5
46	0	0	0.396338090058982	0.732216572651104	35	0.552604066312471	0	29	1.20670774936122	7.41638645166871e-08	635.5	1309.5	1746.5	4634	-Inf	0	0.736205229652507	0.168296209873433	0	0.184855374974368	639.5	571.5
32	0	0	0.0356738515825735	0.980924370627232	31	0.983230132972475	0	8	1.42528685915313	3.57805222288646e-12	127.5	139.5	139.5	4635	-Inf	0	0.950043388242949	0.0123094529504511	0	0.876927168032413	177.5	125.5
32	0	0	0.0356738515825735	0.980924370627232	31	0.983230132972475	0	8	1.42528685915313	3.57805222288646e-12	109.5	122.5	122.5	4635	-Inf	0	0.950043388242949	0.0123094529504511	0	0.876927168032413	245.5	118.5
32	0	0	0.0356738515825735	0.980924370627232	31	0.983230132972475	0	8	1.42528685915313	3.57805222288646e-12	129.5	142.5	142.5	4635	-Inf	0	0.950043388242949	0.0123094529504511	0	0.876927168032413	147.5	130.5
26	0	0	0.697604186187468	0.866383607972305	20	0.974194566205798	0	13	0.987853380521071	0.0283657348104047	Inf	1699.5	2486.5	4636	0.663510352177185	0	0.917185133960493	0.851153323918281	0	0.235714230300038	Inf	244.5
26	0	0	0.697604186187468	0.866383607972305	20	0.974194566205798	0	13	0.987853380521071	0.0283657348104047	Inf	3505.5	2748.5	4636	0.663510352177185	0	0.917185133960493	0.851153323918281	0	0.235714230300038	Inf	575.5
26	0	0	0.697604186187468	0.866383607972305	20	0.974194566205798	0	13	0.987853380521071	0.0283657348104047	Inf	1770.5	2271.5	4636	0.663510352177185	0	0.917185133960493	0.851153323918281	0	0.235714230300038	Inf	360.5
54	0	0	0.00102565136169441	0.723937444321057	40	0.21135765006129	0	37	1.99821241580038	2.87159973674595e-07	157.5	1946.5	2656.5	4637	-Inf	0	0.785709795331288	0.520821663146781	0	0.396977270666068	602.5	1802.5
54	0	0	0.00102565136169441	0.723937444321057	40	0.21135765006129	0	37	1.99821241580038	2.87159973674595e-07	148.5	1769.5	2301.5	4637	-Inf	0	0.785709795331288	0.520821663146781	0	0.396977270666068	438.5	1955.5
54	0	0	0.00102565136169441	0.723937444321057	40	0.21135765006129	0	37	1.99821241580038	2.87159973674595e-07	126.5	1727.5	2449.5	4637	-Inf	0	0.785709795331288	0.520821663146781	0	0.396977270666068	423.5	1924.5
49	0	0	0.736014050405536	0.00471773881409154	0	0.497768419683968	0	34	1.74701390044977	5.63060589250793e-06	153.5	2151.5	3028.5	4638	-Inf	0	NaN	0.21654226995262	0	0.652554802756328	404.5	1942.5
49	0	0	0.736014050405536	0.00471773881409154	0	0.497768419683968	0	34	1.74701390044977	5.63060589250793e-06	155.5	2176.5	3060.5	4638	-Inf	0	NaN	0.21654226995262	0	0.652554802756328	382.5	1868.5
49	0	0	0.736014050405536	0.00471773881409154	0	0.497768419683968	0	34	1.74701390044977	5.63060589250793e-06	156.5	2157.5	3057.5	4638	-Inf	0	NaN	0.21654226995262	0	0.652554802756328	611.5	1837.5
60	0	0	0.991700958236614	0.117308282121677	6	0.957319642579999	0	38	1.30022161573605	0.000181584570815011	152.5	Inf	Inf	4639	-Inf	0	0.999640997085106	0.151510018180448	0	0.744344781807692	460.5	4665.5
60	0	0	0.991700958236614	0.117308282121677	6	0.957319642579999	0	38	1.30022161573605	0.000181584570815011	147.5	4234.5	Inf	4639	-Inf	0	0.999640997085106	0.151510018180448	0	0.744344781807692	310.5	3828.5
60	0	0	0.991700958236614	0.117308282121677	6	0.957319642579999	0	38	1.30022161573605	0.000181584570815011	180.5	2664.5	Inf	4639	-Inf	0	0.999640997085106	0.151510018180448	0	0.744344781807692	354.5	2825.5
57	0	0	0.773550178506908	0.109187119551507	5	0.505777400176049	0	15	1.34268668281858	8.60518682861743e-05	131.5	3144.5	4520.5	4640	-Inf	0	0.932040195388127	0.0258851000504563	0	0.612153161604164	303.5	1710.5
57	0	0	0.773550178506908	0.109187119551507	5	0.505777400176049	0	15	1.34268668281858	8.60518682861743e-05	131.5	2981.5	4349.5	4640	-Inf	0	0.932040195388127	0.0258851000504563	0	0.612153161604164	207.5	1700.5
57	0	0	0.773550178506908	0.109187119551507	5	0.505777400176049	0	15	1.34268668281858	8.60518682861743e-05	213.5	2785.5	4190.5	4640	-Inf	0	0.932040195388127	0.0258851000504563	0	0.612153161604164	392.5	1636.5
25	0	0	0.398331239784333	0.533756429785035	8	0.746167791349452	0	5	0.760645273110799	1.47255743437125e-07	141.5	1188.5	1766.5	4641	-Inf	0	0.449897893556658	0.28892245984143	0	0.478635094082848	206.5	271.5
25	0	0	0.398331239784333	0.533756429785035	8	0.746167791349452	0	5	0.760645273110799	1.47255743437125e-07	126.5	1736.5	2337.5	4641	-Inf	0	0.449897893556658	0.28892245984143	0	0.478635094082848	253.5	639.5
25	0	0	0.398331239784333	0.533756429785035	8	0.746167791349452	0	5	0.760645273110799	1.47255743437125e-07	109.5	1180.5	1756.5	4641	-Inf	0	0.449897893556658	0.28892245984143	0	0.478635094082848	170.5	174.5
39	0	0	0.117208412217105	0.57535375447009	19	0.779744285398636	0	19	1.4681206114645	1.20359281774374e-05	512.5	2585.5	3792.5	4642	-Inf	0	0.396723009542289	0.227877538303816	0	0.763464594426931	549.5	1065.5
39	0	0	0.117208412217105	0.57535375447009	19	0.779744285398636	0	19	1.4681206114645	1.20359281774374e-05	160.5	2791.5	3977.5	4642	-Inf	0	0.396723009542289	0.227877538303816	0	0.763464594426931	429.5	1087.5
39	0	0	0.117208412217105	0.57535375447009	19	0.779744285398636	0	19	1.4681206114645	1.20359281774374e-05	339.5	2649.5	3812.5	4642	-Inf	0	0.396723009542289	0.227877538303816	0	0.763464594426931	403.5	1182.5
57	0	0	0.144689165251607	0.997695943783206	57	0.886339505589011	0	14	1.76649507169655	6.01791212046137e-16	276.5	433.5	475.5	4643	-Inf	0	0.727280550077802	0.0648063350526024	0	0.450039723696241	279.5	297.5
57	0	0	0.144689165251607	0.997695943783206	57	0.886339505589011	0	14	1.76649507169655	6.01791212046137e-16	263.5	436.5	511.5	4643	-Inf	0	0.727280550077802	0.0648063350526024	0	0.450039723696241	323.5	316.5
57	0	0	0.144689165251607	0.997695943783206	57	0.886339505589011	0	14	1.76649507169655	6.01791212046137e-16	331.5	329.5	372.5	4643	-Inf	0	0.727280550077802	0.0648063350526024	0	0.450039723696241	369.5	385.5
47	0	0	0.521747088231189	0.709823420010919	27	0.718315217267613	0	16	1.89786910438314	1.70705371979056e-06	122.5	1651.5	2253.5	4644	-Inf	0	0.907914526665471	0.0138616328710583	0	0.609136881163319	137.5	1024.5
47	0	0	0.521747088231189	0.709823420010919	27	0.718315217267613	0	16	1.89786910438314	1.70705371979056e-06	163.5	2073.5	3742.5	4644	-Inf	0	0.907914526665471	0.0138616328710583	0	0.609136881163319	260.5	1151.5
47	0	0	0.521747088231189	0.709823420010919	27	0.718315217267613	0	16	1.89786910438314	1.70705371979056e-06	137.5	1953.5	2692.5	4644	-Inf	0	0.907914526665471	0.0138616328710583	0	0.609136881163319	303.5	994.5
59	0	0	0.821828352397581	0.277761986668488	17	0.704848809375913	0	35	1.14300922835073	0.101384729674748	Inf	Inf	Inf	4645	0.556787636769924	0	0.945422191035519	0.336497541650605	0	0.334496941295475	Inf	695.5
59	0	0	0.821828352397581	0.277761986668488	17	0.704848809375913	0	35	1.14300922835073	0.101384729674748	Inf	4755.5	Inf	4645	0.556787636769924	0	0.945422191035519	0.336497541650605	0	0.334496941295475	Inf	700.5
59	0	0	0.821828352397581	0.277761986668488	17	0.704848809375913	0	35	1.14300922835073	0.101384729674748	Inf	Inf	Inf	4645	0.556787636769924	0	0.945422191035519	0.336497541650605	0	0.334496941295475	Inf	1060.5
49	0	0	0.650597741893837	0.0338145103879547	1	0.657226738714008	0	33	2.0589348642038	5.70509930397829e-07	126.5	2001.5	2756.5	4646	-Inf	0	0.650600939203007	0.0839435301638157	0	0.833736119008301	303.5	1607.5
49	0	0	0.650597741893837	0.0338145103879547	1	0.657226738714008	0	33	2.0589348642038	5.70509930397829e-07	207.5	1977.5	2684.5	4646	-Inf	0	0.650600939203007	0.0839435301638157	0	0.833736119008301	321.5	1637.5
49	0	0	0.650597741893837	0.0338145103879547	1	0.657226738714008	0	33	2.0589348642038	5.70509930397829e-07	126.5	1950.5	2667.5	4646	-Inf	0	0.650600939203007	0.0839435301638157	0	0.833736119008301	323.5	1563.5
19	0	0	0.827395262114232	0.100329160956225	2	0.824103747156266	0	7	1.63249037747834	1.69790120586942e-07	107.5	645.5	837.5	4647	-Inf	0	0.827396125256088	0.0344402909418376	0	0.67127028914414	304.5	127.5
19	0	0	0.827395262114232	0.100329160956225	2	0.824103747156266	0	7	1.63249037747834	1.69790120586942e-07	102.5	701.5	894.5	4647	-Inf	0	0.827396125256088	0.0344402909418376	0	0.67127028914414	250.5	128.5
19	0	0	0.827395262114232	0.100329160956225	2	0.824103747156266	0	7	1.63249037747834	1.69790120586942e-07	134.5	594.5	785.5	4647	-Inf	0	0.827396125256088	0.0344402909418376	0	0.67127028914414	429.5	131.5
46	0	0	0.716310001406442	0.73324897427221	36	0.793137298868128	0	18	1.35955820427486	0.0906215901632482	Inf	408.5	321.5	4648	1.02188541237806	0	0.928775733055309	0.493397539124689	0	0.316461877199859	Inf	102.5
46	0	0	0.716310001406442	0.73324897427221	36	0.793137298868128	0	18	1.35955820427486	0.0906215901632482	Inf	380.5	287.5	4648	1.02188541237806	0	0.928775733055309	0.493397539124689	0	0.316461877199859	Inf	102.5
46	0	0	0.716310001406442	0.73324897427221	36	0.793137298868128	0	18	1.35955820427486	0.0906215901632482	Inf	333.5	4763.5	4648	1.02188541237806	0	0.928775733055309	0.493397539124689	0	0.316461877199859	Inf	103.5
29	0	0	0.212868625538758	0.889693306438427	24	0.700729309732691	0	11	1.79858308760905	5.63802864240181e-11	1170.5	848.5	848.5	4649	-Inf	0	0.868893140317839	0.0182694782754431	0	0.553191079209113	1203.5	327.5
29	0	0	0.212868625538758	0.889693306438427	24	0.700729309732691	0	11	1.79858308760905	5.63802864240181e-11	817.5	440.5	440.5	4649	-Inf	0	0.868893140317839	0.0182694782754431	0	0.553191079209113	900.5	144.5
29	0	0	0.212868625538758	0.889693306438427	24	0.700729309732691	0	11	1.79858308760905	5.63802864240181e-11	1152.5	738.5	738.5	4649	-Inf	0	0.868893140317839	0.0182694782754431	0	0.553191079209113	1196.5	189.5
53	0	0	0.515972832896778	0.653511520102096	27	0.391554796424194	0	13	1.72694030557477	4.42280326527442e-06	483.5	1896.5	2930.5	4650	-Inf	0	0.947753162530838	0.0269723298887785	0	0.577589348438296	530.5	595.5
53	0	0	0.515972832896778	0.653511520102096	27	0.391554796424194	0	13	1.72694030557477	4.42280326527442e-06	1164.5	2524.5	3521.5	4650	-Inf	0	0.947753162530838	0.0269723298887785	0	0.577589348438296	1169.5	882.5
53	0	0	0.515972832896778	0.653511520102096	27	0.391554796424194	0	13	1.72694030557477	4.42280326527442e-06	177.5	1709.5	2724.5	4650	-Inf	0	0.947753162530838	0.0269723298887785	0	0.577589348438296	233.5	538.5
36	0	0	0.36608532255476	0.368984047567617	13	0.564623236570674	0	10	1.53863345077685	0.00366262454779878	401.5	1031.5	1630.5	4651	-Inf	0	0.659009557933074	0.795926464399615	0	0.218635340121903	559.5	527.5
36	0	0	0.36608532255476	0.368984047567617	13	0.564623236570674	0	10	1.53863345077685	0.00366262454779878	118.5	1095.5	1585.5	4651	-Inf	0	0.659009557933074	0.795926464399615	0	0.218635340121903	326.5	524.5
36	0	0	0.36608532255476	0.368984047567617	13	0.564623236570674	0	10	1.53863345077685	0.00366262454779878	421.5	1038.5	1519.5	4651	-Inf	0	0.659009557933074	0.795926464399615	0	0.218635340121903	639.5	476.5
37	0	0	0.27893102854036	0.658655953975213	28	0.82802480251893	0	11	1.39429754998174	3.27026122730048e-08	142.5	347.5	421.5	4652	-Inf	0	0.623324075383046	0.131416744462745	0	0.570844932752583	185.5	148.5
37	0	0	0.27893102854036	0.658655953975213	28	0.82802480251893	0	11	1.39429754998174	3.27026122730048e-08	155.5	352.5	400.5	4652	-Inf	0	0.623324075383046	0.131416744462745	0	0.570844932752583	192.5	155.5
37	0	0	0.27893102854036	0.658655953975213	28	0.82802480251893	0	11	1.39429754998174	3.27026122730048e-08	175.5	453.5	499.5	4652	-Inf	0	0.623324075383046	0.131416744462745	0	0.570844932752583	256.5	207.5
51	0	0	0.639848717584885	0.076378031840495	5	0.64487760047451	0	37	1.99641988572212	1.06963616290971e-05	143.5	2369.5	3268.5	4653	-Inf	0	0.997065585282004	0.0477883306912436	0	0.893669120947572	371.5	2042.5
51	0	0	0.639848717584885	0.076378031840495	5	0.64487760047451	0	37	1.99641988572212	1.06963616290971e-05	125.5	2253.5	3185.5	4653	-Inf	0	0.997065585282004	0.0477883306912436	0	0.893669120947572	280.5	1927.5
51	0	0	0.639848717584885	0.076378031840495	5	0.64487760047451	0	37	1.99641988572212	1.06963616290971e-05	113.5	2314.5	3220.5	4653	-Inf	0	0.997065585282004	0.0477883306912436	0	0.893669120947572	293.5	1968.5
30	0	0	0.947813806649018	0.287057308457266	8	0.852736599225685	0	19	2.01747756866148	0.00877574353354761	679.5	1798.5	2551.5	4654	-Inf	0	0.983469065632303	0.178195164710268	0	0.251952071677047	727.5	1652.5
30	0	0	0.947813806649018	0.287057308457266	8	0.852736599225685	0	19	2.01747756866148	0.00877574353354761	668.5	2068.5	2803.5	4654	-Inf	0	0.983469065632303	0.178195164710268	0	0.251952071677047	726.5	1894.5
30	0	0	0.947813806649018	0.287057308457266	8	0.852736599225685	0	19	2.01747756866148	0.00877574353354761	664.5	2451.5	3157.5	4654	-Inf	0	0.983469065632303	0.178195164710268	0	0.251952071677047	715.5	2267.5
35	0	0	0.874551775186401	0.930091157205363	33	0.394379942675249	0	8	0.551743231502196	0.019983988545436	1298.5	888.5	959.5	4655	0.111567064030611	0	0.941745552692761	0.182772734287778	0	0.112191814592132	3630.5	131.5
35	0	0	0.874551775186401	0.930091157205363	33	0.394379942675249	0	8	0.551743231502196	0.019983988545436	1524.5	4156.5	Inf	4655	0.111567064030611	0	0.941745552692761	0.182772734287778	0	0.112191814592132	Inf	135.5
35	0	0	0.874551775186401	0.930091157205363	33	0.394379942675249	0	8	0.551743231502196	0.019983988545436	1237.5	603.5	685.5	4655	0.111567064030611	0	0.941745552692761	0.182772734287778	0	0.112191814592132	4147.5	141.5
21	0	0	0.871953888139783	0.369802735090452	11	0.601113500936737	0	13	1.20938344610834	0.0170115434065624	657.5	772.5	1096.5	4656	0.22709441832769	0	0.946647267676716	0.345641614298488	0	0.58064520800332	1420.5	224.5
21	0	0	0.871953888139783	0.369802735090452	11	0.601113500936737	0	13	1.20938344610834	0.0170115434065624	661.5	899.5	1421.5	4656	0.22709441832769	0	0.946647267676716	0.345641614298488	0	0.58064520800332	661.5	226.5
21	0	0	0.871953888139783	0.369802735090452	11	0.601113500936737	0	13	1.20938344610834	0.0170115434065624	660.5	838.5	1311.5	4656	0.22709441832769	0	0.946647267676716	0.345641614298488	0	0.58064520800332	660.5	227.5
54	0	0	0.953646460695019	0.779154233863044	44	0.719127047370094	0	15	1.26463795841283	0.00576692038270426	601.5	3486.5	4336.5	4657	-Inf	0	0.979027636534973	0.124537602238764	0	0.50454609341206	1417.5	2923.5
54	0	0	0.953646460695019	0.779154233863044	44	0.719127047370094	0	15	1.26463795841283	0.00576692038270426	823.5	3415.5	4321.5	4657	-Inf	0	0.979027636534973	0.124537602238764	0	0.50454609341206	2661.5	2886.5
54	0	0	0.953646460695019	0.779154233863044	44	0.719127047370094	0	15	1.26463795841283	0.00576692038270426	589.5	3422.5	4318.5	4657	-Inf	0	0.979027636534973	0.124537602238764	0	0.50454609341206	2591.5	2315.5
42	0	0	0.919387999111834	0.149963864636624	6	0.920920135500798	0	9	1.15275261810804	8.70483806420295e-06	786.5	2484.5	3537.5	4658	-Inf	0	0.995815083423167	0.0161945196172619	0	0.754032871496965	804.5	706.5
42	0	0	0.919387999111834	0.149963864636624	6	0.920920135500798	0	9	1.15275261810804	8.70483806420295e-06	880.5	1695.5	2768.5	4658	-Inf	0	0.995815083423167	0.0161945196172619	0	0.754032871496965	886.5	307.5
42	0	0	0.919387999111834	0.149963864636624	6	0.920920135500798	0	9	1.15275261810804	8.70483806420295e-06	700.5	2054.5	3127.5	4658	-Inf	0	0.995815083423167	0.0161945196172619	0	0.754032871496965	778.5	481.5
52	0	0	0.0730865541438376	0.183787047419165	11	0.878894496127724	0	37	1.90012763212165	0.0343961147707638	588.5	3025.5	Inf	4659	1.77803353193991	0	0.801719413951258	0.855658212562412	0	0.374745247934969	1034.5	1282.5
52	0	0	0.0730865541438376	0.183787047419165	11	0.878894496127724	0	37	1.90012763212165	0.0343961147707638	855.5	2413.5	Inf	4659	1.77803353193991	0	0.801719413951258	0.855658212562412	0	0.374745247934969	Inf	770.5
52	0	0	0.0730865541438376	0.183787047419165	11	0.878894496127724	0	37	1.90012763212165	0.0343961147707638	512.5	2352.5	Inf	4659	1.77803353193991	0	0.801719413951258	0.855658212562412	0	0.374745247934969	Inf	681.5
31	0	0	0.352516961489908	0.235996403547755	10	0.395293467735429	0	8	1.32212317982831	0.00638905606684065	192.5	346.5	475.5	4660	-Inf	0	0.829039776284624	0.441208168308665	0	0.269769847048695	253.5	264.5
31	0	0	0.352516961489908	0.235996403547755	10	0.395293467735429	0	8	1.32212317982831	0.00638905606684065	769.5	1143.5	1240.5	4660	-Inf	0	0.829039776284624	0.441208168308665	0	0.269769847048695	883.5	895.5
31	0	0	0.352516961489908	0.235996403547755	10	0.395293467735429	0	8	1.32212317982831	0.00638905606684065	938.5	1370.5	1466.5	4660	-Inf	0	0.829039776284624	0.441208168308665	0	0.269769847048695	1110.5	1121.5
38	0	0	0.445846616102868	0.621339524111772	24	0.554370829988693	0	6	1.57287143243542	4.01813581833219e-09	452.5	352.5	370.5	4661	-Inf	0	0.958282320772249	0.015156955099682	0	0.646771047316677	464.5	376.5
38	0	0	0.445846616102868	0.621339524111772	24	0.554370829988693	0	6	1.57287143243542	4.01813581833219e-09	494.5	393.5	410.5	4661	-Inf	0	0.958282320772249	0.015156955099682	0	0.646771047316677	507.5	411.5
38	0	0	0.445846616102868	0.621339524111772	24	0.554370829988693	0	6	1.57287143243542	4.01813581833219e-09	434.5	332.5	350.5	4661	-Inf	0	0.958282320772249	0.015156955099682	0	0.646771047316677	447.5	350.5
60	0	0	0.455382410247921	0.274891365477202	21	0.47556495370716	0	38	1.73639411264982	0.0143844554656102	269.5	3013.5	4229.5	4662	0.462545494859928	0	0.774862655545502	0.449842356145263	0	0.70879660257475	446.5	3627.5
60	0	0	0.455382410247921	0.274891365477202	21	0.47556495370716	0	38	1.73639411264982	0.0143844554656102	358.5	2172.5	3388.5	4662	0.462545494859928	0	0.774862655545502	0.449842356145263	0	0.70879660257475	431.5	2790.5
60	0	0	0.455382410247921	0.274891365477202	21	0.47556495370716	0	38	1.73639411264982	0.0143844554656102	321.5	2340.5	3554.5	4662	0.462545494859928	0	0.774862655545502	0.449842356145263	0	0.70879660257475	464.5	2931.5
29	0	0	0.440306588796209	0.616681710245817	17	0.664605662569769	0	20	2.15602785519979	0.0193464477492997	969.5	1274.5	2328.5	4663	1.14681639905285	0	0.820940464271541	0.412483273866097	0	0.392697979016159	1100.5	928.5
29	0	0	0.440306588796209	0.616681710245817	17	0.664605662569769	0	20	2.15602785519979	0.0193464477492997	915.5	1199.5	2250.5	4663	1.14681639905285	0	0.820940464271541	0.412483273866097	0	0.392697979016159	915.5	875.5
29	0	0	0.440306588796209	0.616681710245817	17	0.664605662569769	0	20	2.15602785519979	0.0193464477492997	1158.5	1309.5	2331.5	4663	1.14681639905285	0	0.820940464271541	0.412483273866097	0	0.392697979016159	1956.5	955.5
56	0	0	0.373625666315577	0.839401617932431	46	0.332747651531131	0	11	1.33129839981258	6.49321191161283e-08	756.5	1349.5	1882.5	4664	-Inf	0	0.96735356004454	0.0212537151482611	0	0.882008104680629	763.5	527.5
56	0	0	0.373625666315577	0.839401617932431	46	0.332747651531131	0	11	1.33129839981258	6.49321191161283e-08	523.5	1486.5	2043.5	4664	-Inf	0	0.96735356004454	0.0212537151482611	0	0.882008104680629	525.5	391.5
56	0	0	0.373625666315577	0.839401617932431	46	0.332747651531131	0	11	1.33129839981258	6.49321191161283e-08	1005.5	1054.5	1592.5	4664	-Inf	0	0.96735356004454	0.0212537151482611	0	0.882008104680629	1007.5	257.5
21	0	0	0.536942874889197	0.750179922028805	17	0.499379931620149	0	9	0.981929592932312	5.45926666424933e-08	769.5	649.5	870.5	4665	-Inf	0	0.649330193370497	0.160745257377124	0	0.636088677840886	769.5	193.5
21	0	0	0.536942874889197	0.750179922028805	17	0.499379931620149	0	9	0.981929592932312	5.45926666424933e-08	742.5	670.5	890.5	4665	-Inf	0	0.649330193370497	0.160745257377124	0	0.636088677840886	744.5	256.5
21	0	0	0.536942874889197	0.750179922028805	17	0.499379931620149	0	9	0.981929592932312	5.45926666424933e-08	1134.5	856.5	856.5	4665	-Inf	0	0.649330193370497	0.160745257377124	0	0.636088677840886	1133.5	194.5
58	0	0	0.739725440585124	0.108846264419239	3	0.492824648158081	0	31	1.04410892534473	4.56111320698033e-06	375.5	2266.5	3138.5	4666	-Inf	0	0.999991852989519	0.0227279494800826	0	0.830485067761394	457.5	1561.5
58	0	0	0.739725440585124	0.108846264419239	3	0.492824648158081	0	31	1.04410892534473	4.56111320698033e-06	224.5	2172.5	3034.5	4666	-Inf	0	0.999991852989519	0.0227279494800826	0	0.830485067761394	334.5	1473.5
58	0	0	0.739725440585124	0.108846264419239	3	0.492824648158081	0	31	1.04410892534473	4.56111320698033e-06	514.5	2153.5	3035.5	4666	-Inf	0	0.999991852989519	0.0227279494800826	0	0.830485067761394	544.5	1548.5
18	0	0	0.859624539646228	0.955780180447091	17	0.926160247739329	0	9	2.0471801845514	1.07929922497872e-11	198.5	196.5	205.5	4667	-Inf	0	0.978843021088105	0.0117664164835592	0	0.779715077297436	264.5	272.5
18	0	0	0.859624539646228	0.955780180447091	17	0.926160247739329	0	9	2.0471801845514	1.07929922497872e-11	169.5	176.5	180.5	4667	-Inf	0	0.978843021088105	0.0117664164835592	0	0.779715077297436	201.5	207.5
18	0	0	0.859624539646228	0.955780180447091	17	0.926160247739329	0	9	2.0471801845514	1.07929922497872e-11	161.5	170.5	173.5	4667	-Inf	0	0.978843021088105	0.0117664164835592	0	0.779715077297436	206.5	187.5
36	0	0	0.504851593936674	0.862236539784025	29	0.951061646372404	0	13	1.43352928281933	1.94061159458212e-07	610.5	1398.5	1847.5	4668	-Inf	0	0.949244811951128	0.0300522339109848	0	0.837760168321418	792.5	523.5
36	0	0	0.504851593936674	0.862236539784025	29	0.951061646372404	0	13	1.43352928281933	1.94061159458212e-07	561.5	1247.5	1645.5	4668	-Inf	0	0.949244811951128	0.0300522339109848	0	0.837760168321418	564.5	617.5
36	0	0	0.504851593936674	0.862236539784025	29	0.951061646372404	0	13	1.43352928281933	1.94061159458212e-07	627.5	1245.5	1705.5	4668	-Inf	0	0.949244811951128	0.0300522339109848	0	0.837760168321418	845.5	659.5
42	0	0	0.532530977063689	0.626071608965071	27	0.431487470322703	0	23	1.76913021228042	0.0746914086467644	Inf	Inf	Inf	4669	0.942618268450196	0	0.888542584535045	0.587875312774156	0	0.638307195755043	Inf	378.5
42	0	0	0.532530977063689	0.626071608965071	27	0.431487470322703	0	23	1.76913021228042	0.0746914086467644	Inf	Inf	Inf	4669	0.942618268450196	0	0.888542584535045	0.587875312774156	0	0.638307195755043	Inf	467.5
42	0	0	0.532530977063689	0.626071608965071	27	0.431487470322703	0	23	1.76913021228042	0.0746914086467644	Inf	Inf	Inf	4669	0.942618268450196	0	0.888542584535045	0.587875312774156	0	0.638307195755043	Inf	747.5
44	0	0	0.897816065623114	0.395676930488518	17	0.288156485021688	0	18	1.9091877107515	0.00406461943541566	590.5	2731.5	3970.5	4670	-Inf	0	0.977694033985447	0.178929033994049	0	0.481453166787909	874.5	3062.5
44	0	0	0.897816065623114	0.395676930488518	17	0.288156485021688	0	18	1.9091877107515	0.00406461943541566	688.5	2534.5	3729.5	4670	-Inf	0	0.977694033985447	0.178929033994049	0	0.481453166787909	1027.5	3061.5
44	0	0	0.897816065623114	0.395676930488518	17	0.288156485021688	0	18	1.9091877107515	0.00406461943541566	694.5	2287.5	3534.5	4670	-Inf	0	0.977694033985447	0.178929033994049	0	0.481453166787909	809.5	2880.5
50	0	0	0.602310388210389	0.869372399668491	43	0.826966632438383	0	7	1.55203562395841	5.86225317877386e-12	193.5	184.5	197.5	4671	-Inf	0	0.919215584634779	0.0122250304815435	0	0.814819545295747	220.5	245.5
50	0	0	0.602310388210389	0.869372399668491	43	0.826966632438383	0	7	1.55203562395841	5.86225317877386e-12	208.5	203.5	213.5	4671	-Inf	0	0.919215584634779	0.0122250304815435	0	0.814819545295747	232.5	256.5
50	0	0	0.602310388210389	0.869372399668491	43	0.826966632438383	0	7	1.55203562395841	5.86225317877386e-12	202.5	200.5	208.5	4671	-Inf	0	0.919215584634779	0.0122250304815435	0	0.814819545295747	232.5	256.5
46	0	0	0.976236207774378	0.318834076359671	12	0.827253902770212	0	14	1.0783379395954	0.00494629528874836	432.5	1780.5	2871.5	4672	-Inf	0	0.987852141196364	0.458629819729733	0	0.614898264180988	433.5	1109.5
46	0	0	0.976236207774378	0.318834076359671	12	0.827253902770212	0	14	1.0783379395954	0.00494629528874836	192.5	1726.5	2856.5	4672	-Inf	0	0.987852141196364	0.458629819729733	0	0.614898264180988	453.5	1197.5
46	0	0	0.976236207774378	0.318834076359671	12	0.827253902770212	0	14	1.0783379395954	0.00494629528874836	295.5	1904.5	2630.5	4672	-Inf	0	0.987852141196364	0.458629819729733	0	0.614898264180988	418.5	1354.5
55	0	0	0.550653714811491	0.958423209194543	54	0.408778287761094	0	40	2.76061061153721	0.276766048581636	Inf	Inf	Inf	4673	0.331860963603491	0	0.893798626984649	0.395484523364327	0	0.315898542398883	Inf	100.5
55	0	0	0.550653714811491	0.958423209194543	54	0.408778287761094	0	40	2.76061061153721	0.276766048581636	Inf	Inf	Inf	4673	0.331860963603491	0	0.893798626984649	0.395484523364327	0	0.315898542398883	Inf	926.5
55	0	0	0.550653714811491	0.958423209194543	54	0.408778287761094	0	40	2.76061061153721	0.276766048581636	Inf	Inf	Inf	4673	0.331860963603491	0	0.893798626984649	0.395484523364327	0	0.315898542398883	Inf	119.5
21	0	0	0.066494268381025	0.181897042788917	4	0.89302867160134	0	8	1.68857715615585	2.43868337778098e-08	244.5	1210.5	1750.5	4674	-Inf	0	0.0664989397734282	0.0843548174671648	0	0.498364629152732	277.5	199.5
21	0	0	0.066494268381025	0.181897042788917	4	0.89302867160134	0	8	1.68857715615585	2.43868337778098e-08	664.5	1333.5	1898.5	4674	-Inf	0	0.0664989397734282	0.0843548174671648	0	0.498364629152732	669.5	513.5
21	0	0	0.066494268381025	0.181897042788917	4	0.89302867160134	0	8	1.68857715615585	2.43868337778098e-08	418.5	1579.5	2131.5	4674	-Inf	0	0.0664989397734282	0.0843548174671648	0	0.498364629152732	430.5	451.5
40	0	0	0.232841396761924	0.932110265995923	39	0.991769235225913	0	12	1.01382918190612	1.69592250414033e-07	232.5	427.5	998.5	4675	-Inf	0	0.566704010092959	0.197674312824552	0	0.108340799269804	362.5	224.5
40	0	0	0.232841396761924	0.932110265995923	39	0.991769235225913	0	12	1.01382918190612	1.69592250414033e-07	255.5	312.5	894.5	4675	-Inf	0	0.566704010092959	0.197674312824552	0	0.108340799269804	383.5	202.5
40	0	0	0.232841396761924	0.932110265995923	39	0.991769235225913	0	12	1.01382918190612	1.69592250414033e-07	162.5	1604.5	2191.5	4675	-Inf	0	0.566704010092959	0.197674312824552	0	0.108340799269804	393.5	532.5
50	0	0	0.783749234141328	0.466392028985589	25	0.319208911088903	0	35	2.43672178618166	0.0217864088806541	918.5	2452.5	3454.5	4676	0.594722575390255	0	0.904952551226539	0.144193653349835	0	0.202075682320485	919.5	2417.5
50	0	0	0.783749234141328	0.466392028985589	25	0.319208911088903	0	35	2.43672178618166	0.0217864088806541	713.5	2392.5	3568.5	4676	0.594722575390255	0	0.904952551226539	0.144193653349835	0	0.202075682320485	1038.5	2472.5
50	0	0	0.783749234141328	0.466392028985589	25	0.319208911088903	0	35	2.43672178618166	0.0217864088806541	417.5	2458.5	3432.5	4676	0.594722575390255	0	0.904952551226539	0.144193653349835	0	0.202075682320485	966.5	2417.5
54	0	0	0.19616589988794	0.568559906336107	29	0.274765533340802	0	24	1.51942378304787	7.15466716440192e-07	173.5	1489.5	2110.5	4677	-Inf	0	0.622350212482441	0.522739462565951	0	0.761632063888388	207.5	626.5
54	0	0	0.19616589988794	0.568559906336107	29	0.274765533340802	0	24	1.51942378304787	7.15466716440192e-07	170.5	1514.5	2128.5	4677	-Inf	0	0.622350212482441	0.522739462565951	0	0.761632063888388	224.5	682.5
54	0	0	0.19616589988794	0.568559906336107	29	0.274765533340802	0	24	1.51942378304787	7.15466716440192e-07	186.5	1570.5	2176.5	4677	-Inf	0	0.622350212482441	0.522739462565951	0	0.761632063888388	222.5	714.5
58	0	0	0.238288563124945	0.292337682009699	17	0.542742541134753	0	27	1.68226817235425	0.000537764417408888	311.5	3500.5	Inf	4678	-Inf	0	0.980944973198727	0.0698647859461746	0	0.831494258154728	446.5	3028.5
58	0	0	0.238288563124945	0.292337682009699	17	0.542742541134753	0	27	1.68226817235425	0.000537764417408888	313.5	2992.5	Inf	4678	-Inf	0	0.980944973198727	0.0698647859461746	0	0.831494258154728	375.5	2667.5
58	0	0	0.238288563124945	0.292337682009699	17	0.542742541134753	0	27	1.68226817235425	0.000537764417408888	400.5	3567.5	Inf	4678	-Inf	0	0.980944973198727	0.0698647859461746	0	0.831494258154728	463.5	3539.5
55	0	0	0.230350327602874	0.293079634772666	18	0.518908611191934	0	20	1.32521254398003	9.33465316458612e-07	190.5	2120.5	2867.5	4679	-Inf	0	0.967627559726504	0.0770529273303891	0	0.567690542480837	296.5	1148.5
55	0	0	0.230350327602874	0.293079634772666	18	0.518908611191934	0	20	1.32521254398003	9.33465316458612e-07	272.5	2069.5	2836.5	4679	-Inf	0	0.967627559726504	0.0770529273303891	0	0.567690542480837	328.5	1233.5
55	0	0	0.230350327602874	0.293079634772666	18	0.518908611191934	0	20	1.32521254398003	9.33465316458612e-07	219.5	1689.5	2442.5	4679	-Inf	0	0.967627559726504	0.0770529273303891	0	0.567690542480837	298.5	1089.5
58	0	0	0.383079991402571	0.865456356534001	50	0.450166047154994	0	8	1.72134326346227	6.3176724037229e-15	374.5	650.5	769.5	4680	-Inf	0	0.981078597145696	0.0390081821724344	0	0.85677564756357	374.5	287.5
58	0	0	0.383079991402571	0.865456356534001	50	0.450166047154994	0	8	1.72134326346227	6.3176724037229e-15	232.5	221.5	233.5	4680	-Inf	0	0.981078597145696	0.0390081821724344	0	0.85677564756357	239.5	137.5
58	0	0	0.383079991402571	0.865456356534001	50	0.450166047154994	0	8	1.72134326346227	6.3176724037229e-15	214.5	477.5	595.5	4680	-Inf	0	0.981078597145696	0.0390081821724344	0	0.85677564756357	324.5	137.5
42	0	0	0.316912621704941	0.798320666616379	41	0.587505739234729	0	13	1.4155577816997	3.80265552441383e-07	382.5	1655.5	2131.5	4681	-Inf	0	0.615791746382889	0.016126866883006	0	0.127288184979969	399.5	608.5
42	0	0	0.316912621704941	0.798320666616379	41	0.587505739234729	0	13	1.4155577816997	3.80265552441383e-07	323.5	1308.5	1775.5	4681	-Inf	0	0.615791746382889	0.016126866883006	0	0.127288184979969	335.5	336.5
42	0	0	0.316912621704941	0.798320666616379	41	0.587505739234729	0	13	1.4155577816997	3.80265552441383e-07	392.5	1716.5	2182.5	4681	-Inf	0	0.615791746382889	0.016126866883006	0	0.127288184979969	409.5	659.5
37	0	0	0.680015803633795	0.631533161982272	21	0.921257700882802	0	14	1.56490643556617	4.01473748116261e-06	624.5	2529.5	3474.5	4682	-Inf	0	0.963460293134158	0.0812057873608824	0	0.628491112449088	760.5	1288.5
37	0	0	0.680015803633795	0.631533161982272	21	0.921257700882802	0	14	1.56490643556617	4.01473748116261e-06	471.5	2223.5	3169.5	4682	-Inf	0	0.963460293134158	0.0812057873608824	0	0.628491112449088	537.5	984.5
37	0	0	0.680015803633795	0.631533161982272	21	0.921257700882802	0	14	1.56490643556617	4.01473748116261e-06	615.5	2250.5	3175.5	4682	-Inf	0	0.963460293134158	0.0812057873608824	0	0.628491112449088	686.5	1098.5
31	0	0	0.941822191876816	0.0222343546051451	0	0.666179916417888	0	12	1.25867993203556	0.000290300768072779	1003.5	3092.5	3771.5	4683	-Inf	0	NaN	0.175365088727265	0	0.674020699740909	1019.5	1401.5
31	0	0	0.941822191876816	0.0222343546051451	0	0.666179916417888	0	12	1.25867993203556	0.000290300768072779	904.5	2287.5	2968.5	4683	-Inf	0	NaN	0.175365088727265	0	0.674020699740909	915.5	683.5
31	0	0	0.941822191876816	0.0222343546051451	0	0.666179916417888	0	12	1.25867993203556	0.000290300768072779	738.5	2681.5	3382.5	4683	-Inf	0	NaN	0.175365088727265	0	0.674020699740909	757.5	1032.5
26	0	0	0.0593368826975655	0.504024993764531	10	0.470742754724186	0	8	1.12496314152061	2.25965466581556e-07	474.5	1350.5	1980.5	4684	-Inf	0	0.360855044244028	0.105044183247906	0	0.453821426112102	507.5	340.5
26	0	0	0.0593368826975655	0.504024993764531	10	0.470742754724186	0	8	1.12496314152061	2.25965466581556e-07	368.5	1326.5	1958.5	4684	-Inf	0	0.360855044244028	0.105044183247906	0	0.453821426112102	412.5	282.5
26	0	0	0.0593368826975655	0.504024993764531	10	0.470742754724186	0	8	1.12496314152061	2.25965466581556e-07	471.5	1073.5	1715.5	4684	-Inf	0	0.360855044244028	0.105044183247906	0	0.453821426112102	509.5	310.5
27	0	0	0.40445103841516	0.999484366096261	27	0.86501010821353	0	5	1.28605468809218	3.11496803968015e-15	229.5	219.5	231.5	4685	-Inf	0	0.985574097721047	0.0186151392210846	0	0.399143811698579	295.5	241.5
27	0	0	0.40445103841516	0.999484366096261	27	0.86501010821353	0	5	1.28605468809218	3.11496803968015e-15	138.5	137.5	139.5	4685	-Inf	0	0.985574097721047	0.0186151392210846	0	0.399143811698579	238.5	155.5
27	0	0	0.40445103841516	0.999484366096261	27	0.86501010821353	0	5	1.28605468809218	3.11496803968015e-15	234.5	224.5	236.5	4685	-Inf	0	0.985574097721047	0.0186151392210846	0	0.399143811698579	316.5	246.5
51	0	0	0.628305362765787	0.891639828182272	45	0.387281080305221	0	30	1.95965113146824	0.0255021728721205	584.5	1039.5	1400.5	4686	0.344160580263963	0	0.834496756928235	0.244031304450714	0	0.353234568264376	695.5	433.5
51	0	0	0.628305362765787	0.891639828182272	45	0.387281080305221	0	30	1.95965113146824	0.0255021728721205	429.5	1000.5	1425.5	4686	0.344160580263963	0	0.834496756928235	0.244031304450714	0	0.353234568264376	473.5	567.5
51	0	0	0.628305362765787	0.891639828182272	45	0.387281080305221	0	30	1.95965113146824	0.0255021728721205	439.5	1027.5	1390.5	4686	0.344160580263963	0	0.834496756928235	0.244031304450714	0	0.353234568264376	638.5	687.5
21	0	0	0.394506804132562	0.732445455157901	16	0.703156469916399	0	6	1.24666354893356	2.06338314005111e-11	147.5	161.5	161.5	4687	-Inf	0	0.394509838246593	0.0591414757150803	0	0.252817691125577	180.5	125.5
21	0	0	0.394506804132562	0.732445455157901	16	0.703156469916399	0	6	1.24666354893356	2.06338314005111e-11	133.5	146.5	147.5	4687	-Inf	0	0.394509838246593	0.0591414757150803	0	0.252817691125577	156.5	121.5
21	0	0	0.394506804132562	0.732445455157901	16	0.703156469916399	0	6	1.24666354893356	2.06338314005111e-11	122.5	134.5	135.5	4687	-Inf	0	0.394509838246593	0.0591414757150803	0	0.252817691125577	128.5	116.5
40	0	0	0.373354221711597	0.331250428208416	16	0.79267345093438	0	8	1.25767969801669	2.19328991720468e-07	214.5	934.5	1241.5	4688	-Inf	0	0.942075007221116	0.0152450055686697	0	0.392447225985547	325.5	331.5
40	0	0	0.373354221711597	0.331250428208416	16	0.79267345093438	0	8	1.25767969801669	2.19328991720468e-07	214.5	884.5	1216.5	4688	-Inf	0	0.942075007221116	0.0152450055686697	0	0.392447225985547	331.5	299.5
40	0	0	0.373354221711597	0.331250428208416	16	0.79267345093438	0	8	1.25767969801669	2.19328991720468e-07	264.5	953.5	1260.5	4688	-Inf	0	0.942075007221116	0.0152450055686697	0	0.392447225985547	374.5	332.5
55	0	0	0.175983819987709	0.0228422355694454	0	0.359148724444478	0	41	2.94232824816088	0.000145768340322228	117.5	2676.5	3786.5	4689	-Inf	0	NaN	0.0159432795560476	0	0.876669765864939	548.5	3361.5
55	0	0	0.175983819987709	0.0228422355694454	0	0.359148724444478	0	41	2.94232824816088	0.000145768340322228	119.5	3068.5	4502.5	4689	-Inf	0	NaN	0.0159432795560476	0	0.876669765864939	480.5	3724.5
55	0	0	0.175983819987709	0.0228422355694454	0	0.359148724444478	0	41	2.94232824816088	0.000145768340322228	101.5	3365.5	4761.5	4689	-Inf	0	NaN	0.0159432795560476	0	0.876669765864939	462.5	4167.5
19	0	0	0.999553769284957	0.692747580256622	13	0.286700945774704	0	7	1.25862825642137	2.00658015274575e-14	221.5	222.5	230.5	4690	-Inf	0	0.999650500023558	0.0158357004133072	0	0.509374238136106	306.5	157.5
19	0	0	0.999553769284957	0.692747580256622	13	0.286700945774704	0	7	1.25862825642137	2.00658015274575e-14	203.5	207.5	213.5	4690	-Inf	0	0.999650500023558	0.0158357004133072	0	0.509374238136106	317.5	172.5
19	0	0	0.999553769284957	0.692747580256622	13	0.286700945774704	0	7	1.25862825642137	2.00658015274575e-14	231.5	227.5	238.5	4690	-Inf	0	0.999650500023558	0.0158357004133072	0	0.509374238136106	322.5	157.5
58	0	0	0.176616344110869	0.151110376585876	7	0.726618538073311	0	40	1.24379124096714	0.000721960010564695	241.5	2047.5	3095.5	4691	-Inf	0	0.616525700276938	0.216281213971595	0	0.451671462521605	428.5	2580.5
58	0	0	0.176616344110869	0.151110376585876	7	0.726618538073311	0	40	1.24379124096714	0.000721960010564695	234.5	2089.5	3089.5	4691	-Inf	0	0.616525700276938	0.216281213971595	0	0.451671462521605	370.5	2494.5
58	0	0	0.176616344110869	0.151110376585876	7	0.726618538073311	0	40	1.24379124096714	0.000721960010564695	239.5	4277.5	Inf	4691	-Inf	0	0.616525700276938	0.216281213971595	0	0.451671462521605	672.5	4580.5
53	0	0	0.653767713230193	0.263855584399198	13	0.436054757613342	0	20	0.875835465863189	0.0210214495729786	404.5	2348.5	3876.5	4692	0.488028977186003	0	0.85385216027952	0.848087511556374	0	0.614425227453814	500.5	1035.5
53	0	0	0.653767713230193	0.263855584399198	13	0.436054757613342	0	20	0.875835465863189	0.0210214495729786	130.5	2591.5	4043.5	4692	0.488028977186003	0	0.85385216027952	0.848087511556374	0	0.614425227453814	540.5	1303.5
53	0	0	0.653767713230193	0.263855584399198	13	0.436054757613342	0	20	0.875835465863189	0.0210214495729786	542.5	2315.5	3751.5	4692	0.488028977186003	0	0.85385216027952	0.848087511556374	0	0.614425227453814	1049.5	1720.5
6	0	0	0.161102243298655	0.14266330828294	0	0.67356887585397	0	8	1.52086975252464	9.63186348592836e-15	288.5	264.5	281.5	4693	-Inf	0	NaN	0.0575556460424361	0	0.63307560595826	305.5	210.5
6	0	0	0.161102243298655	0.14266330828294	0	0.67356887585397	0	8	1.52086975252464	9.63186348592836e-15	137.5	148.5	148.5	4693	-Inf	0	NaN	0.0575556460424361	0	0.63307560595826	258.5	160.5
6	0	0	0.161102243298655	0.14266330828294	0	0.67356887585397	0	8	1.52086975252464	9.63186348592836e-15	281.5	256.5	272.5	4693	-Inf	0	NaN	0.0575556460424361	0	0.63307560595826	308.5	188.5
36	0	0	0.607508144779036	0.73848526026508	29	0.488897558490694	0	7	1.15897526355371	1.89730865465855e-08	655.5	425.5	737.5	4694	-Inf	0	0.694800818653096	0.0739263662756388	0	0.366933951727241	665.5	144.5
36	0	0	0.607508144779036	0.73848526026508	29	0.488897558490694	0	7	1.15897526355371	1.89730865465855e-08	1062.5	795.5	795.5	4694	-Inf	0	0.694800818653096	0.0739263662756388	0	0.366933951727241	1066.5	133.5
36	0	0	0.607508144779036	0.73848526026508	29	0.488897558490694	0	7	1.15897526355371	1.89730865465855e-08	1024.5	783.5	983.5	4694	-Inf	0	0.694800818653096	0.0739263662756388	0	0.366933951727241	1038.5	161.5
29	0	0	0.795367321476435	0.215460672325536	5	0.752601094929819	0	20	1.62274386237446	1.3118748671498e-06	576.5	1986.5	2786.5	4695	-Inf	0	0.991059039431374	0.0368012213137823	0	0.570832852051337	578.5	808.5
29	0	0	0.795367321476435	0.215460672325536	5	0.752601094929819	0	20	1.62274386237446	1.3118748671498e-06	336.5	2112.5	2912.5	4695	-Inf	0	0.991059039431374	0.0368012213137823	0	0.570832852051337	370.5	888.5
29	0	0	0.795367321476435	0.215460672325536	5	0.752601094929819	0	20	1.62274386237446	1.3118748671498e-06	295.5	2110.5	2908.5	4695	-Inf	0	0.991059039431374	0.0368012213137823	0	0.570832852051337	441.5	903.5
32	0	0	0.976784339463696	0.126655497041711	7	0.853015502876855	0	14	1.5941622437024	0.0144342157789294	606.5	2269.5	3914.5	4696	0.127590051187622	0	0.993546411789675	0.358824322469941	0	0.476852725184652	650.5	1094.5
32	0	0	0.976784339463696	0.126655497041711	7	0.853015502876855	0	14	1.5941622437024	0.0144342157789294	122.5	2314.5	3814.5	4696	0.127590051187622	0	0.993546411789675	0.358824322469941	0	0.476852725184652	650.5	917.5
32	0	0	0.976784339463696	0.126655497041711	7	0.853015502876855	0	14	1.5941622437024	0.0144342157789294	534.5	2527.5	4162.5	4696	0.127590051187622	0	0.993546411789675	0.358824322469941	0	0.476852725184652	734.5	1135.5
48	0	0	0.0819100854716047	0.0209141653371973	0	0.553133848950027	0	20	1.58702574475049	4.57877506041777e-06	1106.5	1566.5	2530.5	4697	-Inf	0	NaN	0.0388675491237862	0	0.898453860740366	1568.5	1087.5
48	0	0	0.0819100854716047	0.0209141653371973	0	0.553133848950027	0	20	1.58702574475049	4.57877506041777e-06	686.5	2438.5	3375.5	4697	-Inf	0	NaN	0.0388675491237862	0	0.898453860740366	726.5	1339.5
48	0	0	0.0819100854716047	0.0209141653371973	0	0.553133848950027	0	20	1.58702574475049	4.57877506041777e-06	543.5	1981.5	2935.5	4697	-Inf	0	NaN	0.0388675491237862	0	0.898453860740366	567.5	1215.5
12	0	0	0.0827062930275128	0.476815222364738	5	0.500745004514053	0	6	1.08928454017262	1.20444058819531e-06	655.5	1141.5	2006.5	4698	-Inf	0	0.316335370202714	0.0384873724254566	0	0.273719150784777	672.5	329.5
12	0	0	0.0827062930275128	0.476815222364738	5	0.500745004514053	0	6	1.08928454017262	1.20444058819531e-06	641.5	990.5	1858.5	4698	-Inf	0	0.316335370202714	0.0384873724254566	0	0.273719150784777	665.5	142.5
12	0	0	0.0827062930275128	0.476815222364738	5	0.500745004514053	0	6	1.08928454017262	1.20444058819531e-06	724.5	1663.5	2524.5	4698	-Inf	0	0.316335370202714	0.0384873724254566	0	0.273719150784777	730.5	342.5
10	0	0	0.707029044794009	0.35552795565342	5	0.814706496237187	0	11	1.25261605516351	1.34238151976758e-07	1177.5	952.5	1254.5	4699	-Inf	0	0.707030526244578	0.0337206660000392	0	0.706802437872822	1187.5	237.5
10	0	0	0.707029044794009	0.35552795565342	5	0.814706496237187	0	11	1.25261605516351	1.34238151976758e-07	907.5	901.5	1195.5	4699	-Inf	0	0.707030526244578	0.0337206660000392	0	0.706802437872822	917.5	214.5
10	0	0	0.707029044794009	0.35552795565342	5	0.814706496237187	0	11	1.25261605516351	1.34238151976758e-07	1183.5	750.5	1043.5	4699	-Inf	0	0.707030526244578	0.0337206660000392	0	0.706802437872822	1193.5	166.5
34	0	0	0.0807499959826178	0.936637256803442	28	0.980942033913684	0	22	2.09701295983003	1.05976001214382e-05	1325.5	2776.5	3971.5	4700	-Inf	0	0.540765023800242	0.0539232444536421	0	0.179121088465168	1342.5	1222.5
34	0	0	0.0807499959826178	0.936637256803442	28	0.980942033913684	0	22	2.09701295983003	1.05976001214382e-05	1187.5	2277.5	3480.5	4700	-Inf	0	0.540765023800242	0.0539232444536421	0	0.179121088465168	1313.5	1159.5
34	0	0	0.0807499959826178	0.936637256803442	28	0.980942033913684	0	22	2.09701295983003	1.05976001214382e-05	1338.5	2417.5	3580.5	4700	-Inf	0	0.540765023800242	0.0539232444536421	0	0.179121088465168	1354.5	1118.5
54	0	0	0.10304043821853	0.38062432934033	17	0.525496644416029	0	14	1.11181737884412	4.01029086722381e-05	1930.5	2931.5	4558.5	4701	-Inf	0	0.7076295462554	0.0686653711608683	0	0.618836387886088	1978.5	1596.5
54	0	0	0.10304043821853	0.38062432934033	17	0.525496644416029	0	14	1.11181737884412	4.01029086722381e-05	2442.5	2801.5	4456.5	4701	-Inf	0	0.7076295462554	0.0686653711608683	0	0.618836387886088	2474.5	1356.5
54	0	0	0.10304043821853	0.38062432934033	17	0.525496644416029	0	14	1.11181737884412	4.01029086722381e-05	2841.5	2350.5	3930.5	4701	-Inf	0	0.7076295462554	0.0686653711608683	0	0.618836387886088	2872.5	1422.5
13	0	0	0.340601224123894	0.036334685054777	0	0.846632288822508	0	6	1.4712537509281	1.03213678417685e-15	114.5	126.5	126.5	4702	-Inf	0	NaN	0.0114728715973581	0	0.750053822205777	327.5	122.5
13	0	0	0.340601224123894	0.036334685054777	0	0.846632288822508	0	6	1.4712537509281	1.03213678417685e-15	125.5	138.5	138.5	4702	-Inf	0	NaN	0.0114728715973581	0	0.750053822205777	342.5	131.5
13	0	0	0.340601224123894	0.036334685054777	0	0.846632288822508	0	6	1.4712537509281	1.03213678417685e-15	128.5	141.5	142.5	4702	-Inf	0	NaN	0.0114728715973581	0	0.750053822205777	293.5	140.5
49	0	0	0.0315476633265768	0.649500658930753	28	0.504929224106866	0	8	1.52080505628299	0.000178920890030533	577.5	2253.5	3083.5	4703	-Inf	0	0.992766971796964	0.055490969441324	0	0.71181489169981	586.5	239.5
49	0	0	0.0315476633265768	0.649500658930753	28	0.504929224106866	0	8	1.52080505628299	0.000178920890030533	143.5	3060.5	3903.5	4703	-Inf	0	0.992766971796964	0.055490969441324	0	0.71181489169981	495.5	1044.5
49	0	0	0.0315476633265768	0.649500658930753	28	0.504929224106866	0	8	1.52080505628299	0.000178920890030533	146.5	3158.5	3988.5	4703	-Inf	0	0.992766971796964	0.055490969441324	0	0.71181489169981	446.5	1118.5
30	0	0	0.881528097757965	0.296062845270311	9	0.710024225123909	0	14	1.81483890219905	3.51096110878972e-07	964.5	1292.5	1826.5	4704	-Inf	0	0.968260671663576	0.0683609823442386	0	0.154876494073478	965.5	573.5
30	0	0	0.881528097757965	0.296062845270311	9	0.710024225123909	0	14	1.81483890219905	3.51096110878972e-07	974.5	1400.5	1947.5	4704	-Inf	0	0.968260671663576	0.0683609823442386	0	0.154876494073478	974.5	618.5
30	0	0	0.881528097757965	0.296062845270311	9	0.710024225123909	0	14	1.81483890219905	3.51096110878972e-07	977.5	1297.5	1857.5	4704	-Inf	0	0.968260671663576	0.0683609823442386	0	0.154876494073478	981.5	573.5
28	0	0	0.560051834344417	0.0172929484348929	0	0.673721428713368	0	9	0.96147182806715	1.48947020364235e-05	108.5	2077.5	3299.5	4705	-Inf	0	NaN	0.0192838682567431	0	0.877993095774389	276.5	488.5
28	0	0	0.560051834344417	0.0172929484348929	0	0.673721428713368	0	9	0.96147182806715	1.48947020364235e-05	112.5	2656.5	3920.5	4705	-Inf	0	NaN	0.0192838682567431	0	0.877993095774389	209.5	804.5
28	0	0	0.560051834344417	0.0172929484348929	0	0.673721428713368	0	9	0.96147182806715	1.48947020364235e-05	100.5	2451.5	3675.5	4705	-Inf	0	NaN	0.0192838682567431	0	0.877993095774389	280.5	657.5
49	0	0	0.686927773757297	0.76738719231839	36	0.736050923190327	0	15	1.48828433528525	0.0205408434365843	Inf	2237.5	Inf	4706	0.549394957250215	0	0.864643032176916	0.22478030136417	0	0.425917744571392	Inf	150.5
49	0	0	0.686927773757297	0.76738719231839	36	0.736050923190327	0	15	1.48828433528525	0.0205408434365843	Inf	3199.5	Inf	4706	0.549394957250215	0	0.864643032176916	0.22478030136417	0	0.425917744571392	Inf	153.5
49	0	0	0.686927773757297	0.76738719231839	36	0.736050923190327	0	15	1.48828433528525	0.0205408434365843	Inf	3288.5	Inf	4706	0.549394957250215	0	0.864643032176916	0.22478030136417	0	0.425917744571392	Inf	168.5
46	0	0	0.64022668732739	0.185768815929953	11	0.349548143433105	0	25	1.07933467586314	0.0121476685385284	836.5	1706.5	2588.5	4707	0.39801565366942	0	0.858408238934618	0.435261601760112	0	0.156435491116699	1084.5	1481.5
46	0	0	0.64022668732739	0.185768815929953	11	0.349548143433105	0	25	1.07933467586314	0.0121476685385284	435.5	4135.5	4651.5	4707	0.39801565366942	0	0.858408238934618	0.435261601760112	0	0.156435491116699	801.5	4036.5
46	0	0	0.64022668732739	0.185768815929953	11	0.349548143433105	0	25	1.07933467586314	0.0121476685385284	1205.5	3626.5	4192.5	4707	0.39801565366942	0	0.858408238934618	0.435261601760112	0	0.156435491116699	1454.5	3492.5
33	0	0	0.309944435498423	0.170456728664293	5	0.709004917761757	0	25	1.82551902534679	0.013565115435039	242.5	2724.5	Inf	4708	0.577726937419795	0	0.771262979650185	0.732300374686963	0	0.16226168890649	431.5	2655.5
33	0	0	0.309944435498423	0.170456728664293	5	0.709004917761757	0	25	1.82551902534679	0.013565115435039	186.5	2688.5	Inf	4708	0.577726937419795	0	0.771262979650185	0.732300374686963	0	0.16226168890649	593.5	2845.5
33	0	0	0.309944435498423	0.170456728664293	5	0.709004917761757	0	25	1.82551902534679	0.013565115435039	156.5	2684.5	4726.5	4708	0.577726937419795	0	0.771262979650185	0.732300374686963	0	0.16226168890649	626.5	2818.5
48	0	0	0.745484113255126	0.0902527762633744	0	0.981044795628556	0	14	1.39247632736685	4.84557687351172e-06	629.5	1766.5	2433.5	4709	-Inf	0	NaN	0.0320191264846106	0	0.160547080841975	703.5	1033.5
48	0	0	0.745484113255126	0.0902527762633744	0	0.981044795628556	0	14	1.39247632736685	4.84557687351172e-06	1149.5	2363.5	3357.5	4709	-Inf	0	NaN	0.0320191264846106	0	0.160547080841975	1157.5	1106.5
48	0	0	0.745484113255126	0.0902527762633744	0	0.981044795628556	0	14	1.39247632736685	4.84557687351172e-06	625.5	2022.5	3005.5	4709	-Inf	0	NaN	0.0320191264846106	0	0.160547080841975	677.5	1185.5
40	0	0	0.896929554028674	0.723503818058249	33	0.244876511494157	0	10	1.73752814865476	5.71277364685318e-06	1610.5	2401.5	3353.5	4710	-Inf	0	0.985719567456399	0.0105277632651515	0	0.75108316334589	1615.5	836.5
40	0	0	0.896929554028674	0.723503818058249	33	0.244876511494157	0	10	1.73752814865476	5.71277364685318e-06	2014.5	2205.5	3126.5	4710	-Inf	0	0.985719567456399	0.0105277632651515	0	0.75108316334589	2017.5	934.5
40	0	0	0.896929554028674	0.723503818058249	33	0.244876511494157	0	10	1.73752814865476	5.71277364685318e-06	1706.5	2224.5	3106.5	4710	-Inf	0	0.985719567456399	0.0105277632651515	0	0.75108316334589	1713.5	947.5
19	0	0	0.238413762920642	0.305080491609824	4	0.991285109919526	0	7	1.19167178719675	0.00592510185483052	118.5	3241.5	4784.5	4711	-Inf	0	0.80815779804485	0.499794572076069	0	0.271533266307426	218.5	2098.5
19	0	0	0.238413762920642	0.305080491609824	4	0.991285109919526	0	7	1.19167178719675	0.00592510185483052	163.5	2604.5	4137.5	4711	-Inf	0	0.80815779804485	0.499794572076069	0	0.271533266307426	216.5	1432.5
19	0	0	0.238413762920642	0.305080491609824	4	0.991285109919526	0	7	1.19167178719675	0.00592510185483052	674.5	2019.5	3602.5	4711	-Inf	0	0.80815779804485	0.499794572076069	0	0.271533266307426	675.5	923.5
48	0	0	0.209040528580122	0.478097306286555	28	0.829826438265561	0	14	1.85937529941044	1.75996892573611e-06	341.5	1946.5	2791.5	4712	-Inf	0	0.749676048004299	0.0530378308373274	0	0.358889915401339	367.5	743.5
48	0	0	0.209040528580122	0.478097306286555	28	0.829826438265561	0	14	1.85937529941044	1.75996892573611e-06	347.5	1946.5	2783.5	4712	-Inf	0	0.749676048004299	0.0530378308373274	0	0.358889915401339	385.5	805.5
48	0	0	0.209040528580122	0.478097306286555	28	0.829826438265561	0	14	1.85937529941044	1.75996892573611e-06	356.5	2331.5	3199.5	4712	-Inf	0	0.749676048004299	0.0530378308373274	0	0.358889915401339	378.5	954.5
35	0	0	0.634177995282013	0.254392694769044	11	0.304927914898441	0	18	1.81504545974119	1.84141542537076e-05	349.5	2531.5	3860.5	4713	-Inf	0	0.955592297150296	0.0537199460431353	0	0.693737694456365	672.5	1176.5
35	0	0	0.634177995282013	0.254392694769044	11	0.304927914898441	0	18	1.81504545974119	1.84141542537076e-05	306.5	2688.5	3973.5	4713	-Inf	0	0.955592297150296	0.0537199460431353	0	0.693737694456365	423.5	1163.5
35	0	0	0.634177995282013	0.254392694769044	11	0.304927914898441	0	18	1.81504545974119	1.84141542537076e-05	404.5	2729.5	4008.5	4713	-Inf	0	0.955592297150296	0.0537199460431353	0	0.693737694456365	407.5	1248.5
27	0	0	0.72050776604094	0.48437536049543	13	0.414093017327256	0	16	1.64986159000863	1.47385193858353e-06	200.5	1687.5	2323.5	4714	-Inf	0	0.963480326190211	0.120548896886138	0	0.495610570989268	234.5	1038.5
27	0	0	0.72050776604094	0.48437536049543	13	0.414093017327256	0	16	1.64986159000863	1.47385193858353e-06	164.5	1616.5	2268.5	4714	-Inf	0	0.963480326190211	0.120548896886138	0	0.495610570989268	197.5	942.5
27	0	0	0.72050776604094	0.48437536049543	13	0.414093017327256	0	16	1.64986159000863	1.47385193858353e-06	199.5	2088.5	2848.5	4714	-Inf	0	0.963480326190211	0.120548896886138	0	0.495610570989268	200.5	1280.5
41	0	0	0.524043231183843	0.861487710575996	37	0.263224323943007	0	14	1.39517911575277	1.67399192386636e-07	246.5	1113.5	1575.5	4715	-Inf	0	0.731930861504535	0.164357327827428	0	0.391036162641324	247.5	462.5
41	0	0	0.524043231183843	0.861487710575996	37	0.263224323943007	0	14	1.39517911575277	1.67399192386636e-07	241.5	1425.5	1886.5	4715	-Inf	0	0.731930861504535	0.164357327827428	0	0.391036162641324	348.5	637.5
41	0	0	0.524043231183843	0.861487710575996	37	0.263224323943007	0	14	1.39517911575277	1.67399192386636e-07	172.5	1305.5	1778.5	4715	-Inf	0	0.731930861504535	0.164357327827428	0	0.391036162641324	288.5	548.5
52	0	0	0.249445810277759	0.297277281691135	12	0.575087104904236	0	41	2.41181880345289	0.000102213039255232	111.5	2609.5	4462.5	4716	-Inf	0	0.768855134784715	0.23256521268461	0	0.223290352212321	203.5	2206.5
52	0	0	0.249445810277759	0.297277281691135	12	0.575087104904236	0	41	2.41181880345289	0.000102213039255232	125.5	1850.5	2923.5	4716	-Inf	0	0.768855134784715	0.23256521268461	0	0.223290352212321	255.5	1770.5
52	0	0	0.249445810277759	0.297277281691135	12	0.575087104904236	0	41	2.41181880345289	0.000102213039255232	123.5	1844.5	3626.5	4716	-Inf	0	0.768855134784715	0.23256521268461	0	0.223290352212321	259.5	1851.5
54	0	0	0.81808086082377	0.638844540991128	30	0.360981985878931	0	28	1.93980272512127	0.00425822232003577	406.5	2362.5	3348.5	4717	-Inf	0	0.919193014788798	0.136975323226687	0	0.232562594906754	497.5	3639.5
54	0	0	0.81808086082377	0.638844540991128	30	0.360981985878931	0	28	1.93980272512127	0.00425822232003577	452.5	2347.5	3259.5	4717	-Inf	0	0.919193014788798	0.136975323226687	0	0.232562594906754	544.5	3704.5
54	0	0	0.81808086082377	0.638844540991128	30	0.360981985878931	0	28	1.93980272512127	0.00425822232003577	350.5	2562.5	3617.5	4717	-Inf	0	0.919193014788798	0.136975323226687	0	0.232562594906754	505.5	3902.5
55	0	0	0.81919673643337	0.593829288419691	32	0.969578770540673	0	20	1.78825630117614	2.21199660083987e-06	403.5	2272.5	3166.5	4718	-Inf	0	0.978623793181275	0.0135521013815212	0	0.80312258557715	440.5	1100.5
55	0	0	0.81919673643337	0.593829288419691	32	0.969578770540673	0	20	1.78825630117614	2.21199660083987e-06	188.5	2379.5	3304.5	4718	-Inf	0	0.978623793181275	0.0135521013815212	0	0.80312258557715	239.5	1114.5
55	0	0	0.81919673643337	0.593829288419691	32	0.969578770540673	0	20	1.78825630117614	2.21199660083987e-06	467.5	2395.5	3326.5	4718	-Inf	0	0.978623793181275	0.0135521013815212	0	0.80312258557715	512.5	1258.5
54	0	0	0.359262428164443	0.49460926545196	21	0.911365926066608	0	20	1.42016461021749	8.17572627575824e-07	517.5	1562.5	2095.5	4719	-Inf	0	0.734914212390128	0.0706646492689344	0	0.250684268573271	543.5	858.5
54	0	0	0.359262428164443	0.49460926545196	21	0.911365926066608	0	20	1.42016461021749	8.17572627575824e-07	457.5	1469.5	1994.5	4719	-Inf	0	0.734914212390128	0.0706646492689344	0	0.250684268573271	516.5	840.5
54	0	0	0.359262428164443	0.49460926545196	21	0.911365926066608	0	20	1.42016461021749	8.17572627575824e-07	606.5	1399.5	1929.5	4719	-Inf	0	0.734914212390128	0.0706646492689344	0	0.250684268573271	610.5	818.5
55	0	0	0.411092123390862	0.00535981783753681	0	0.837374389725391	0	44	2.85999721973809	0.000410044117999744	170.5	2828.5	3783.5	4720	-Inf	0	NaN	0.145001666089616	0	0.541996253862185	Inf	3509.5
55	0	0	0.411092123390862	0.00535981783753681	0	0.837374389725391	0	44	2.85999721973809	0.000410044117999744	106.5	3491.5	Inf	4720	-Inf	0	NaN	0.145001666089616	0	0.541996253862185	Inf	4579.5
55	0	0	0.411092123390862	0.00535981783753681	0	0.837374389725391	0	44	2.85999721973809	0.000410044117999744	111.5	2743.5	4174.5	4720	-Inf	0	NaN	0.145001666089616	0	0.541996253862185	Inf	3533.5
43	0	0	0.0108153391488151	0.767078603164159	28	0.382974755296062	0	10	1.31775921052189	1.76566743964113e-06	338.5	2045.5	2941.5	4721	-Inf	0	0.869122295606226	0.0130781272848621	0	0.338284725442458	400.5	510.5
43	0	0	0.0108153391488151	0.767078603164159	28	0.382974755296062	0	10	1.31775921052189	1.76566743964113e-06	421.5	2174.5	3054.5	4721	-Inf	0	0.869122295606226	0.0130781272848621	0	0.338284725442458	446.5	599.5
43	0	0	0.0108153391488151	0.767078603164159	28	0.382974755296062	0	10	1.31775921052189	1.76566743964113e-06	274.5	2353.5	3233.5	4721	-Inf	0	0.869122295606226	0.0130781272848621	0	0.338284725442458	342.5	778.5
28	0	0	0.948891885474047	0.810792161338396	24	0.782242023516361	0	11	1.06975468486022	0.0562069698361894	Inf	Inf	508.5	4722	0.785907621071346	0	0.98135133269267	0.301611858259397	0	0.332111034589167	Inf	104.5
28	0	0	0.948891885474047	0.810792161338396	24	0.782242023516361	0	11	1.06975468486022	0.0562069698361894	Inf	1123.5	986.5	4722	0.785907621071346	0	0.98135133269267	0.301611858259397	0	0.332111034589167	Inf	103.5
28	0	0	0.948891885474047	0.810792161338396	24	0.782242023516361	0	11	1.06975468486022	0.0562069698361894	Inf	Inf	891.5	4722	0.785907621071346	0	0.98135133269267	0.301611858259397	0	0.332111034589167	Inf	106.5
34	0	0	0.2459801580388	0.530304304527385	15	0.773010160350988	0	11	0.808041182911236	3.47607505812834e-08	684.5	1040.5	1568.5	4723	-Inf	0	0.321141433184789	0.0339455576559382	0	0.407005760823942	684.5	293.5
34	0	0	0.2459801580388	0.530304304527385	15	0.773010160350988	0	11	0.808041182911236	3.47607505812834e-08	649.5	1415.5	1944.5	4723	-Inf	0	0.321141433184789	0.0339455576559382	0	0.407005760823942	660.5	435.5
34	0	0	0.2459801580388	0.530304304527385	15	0.773010160350988	0	11	0.808041182911236	3.47607505812834e-08	649.5	1326.5	1853.5	4723	-Inf	0	0.321141433184789	0.0339455576559382	0	0.407005760823942	656.5	406.5
28	0	0	0.471070543323428	0.448283172710539	15	0.312503091511922	0	8	1.20570347122052	9.94029879837512e-08	106.5	609.5	757.5	4724	-Inf	0	0.980396303031867	0.0436975246802489	0	0.580925577292402	161.5	161.5
28	0	0	0.471070543323428	0.448283172710539	15	0.312503091511922	0	8	1.20570347122052	9.94029879837512e-08	118.5	502.5	648.5	4724	-Inf	0	0.980396303031867	0.0436975246802489	0	0.580925577292402	145.5	132.5
28	0	0	0.471070543323428	0.448283172710539	15	0.312503091511922	0	8	1.20570347122052	9.94029879837512e-08	106.5	535.5	685.5	4724	-Inf	0	0.980396303031867	0.0436975246802489	0	0.580925577292402	178.5	133.5
41	0	0	0.588253247095613	0.723410331621803	35	0.948549809112884	0	10	0.568505356146876	1.05670446149263e-13	852.5	859.5	1131.5	4725	-Inf	0	0.720674187114078	0.0830013385998856	0	0.402720774324472	851.5	285.5
41	0	0	0.588253247095613	0.723410331621803	35	0.948549809112884	0	10	0.568505356146876	1.05670446149263e-13	469.5	840.5	1112.5	4725	-Inf	0	0.720674187114078	0.0830013385998856	0	0.402720774324472	476.5	298.5
41	0	0	0.588253247095613	0.723410331621803	35	0.948549809112884	0	10	0.568505356146876	1.05670446149263e-13	688.5	506.5	641.5	4725	-Inf	0	0.720674187114078	0.0830013385998856	0	0.402720774324472	687.5	182.5
42	0	0	0.289922912804044	0.307136203348122	8	0.664467263498144	0	25	1.691508704034	0.019637323319941	112.5	1826.5	2938.5	4726	0.47860817905784	0	0.906102304884554	0.835102686182078	0	0.493274051756403	550.5	656.5
42	0	0	0.289922912804044	0.307136203348122	8	0.664467263498144	0	25	1.691508704034	0.019637323319941	189.5	Inf	Inf	4726	0.47860817905784	0	0.906102304884554	0.835102686182078	0	0.493274051756403	575.5	474.5
42	0	0	0.289922912804044	0.307136203348122	8	0.664467263498144	0	25	1.691508704034	0.019637323319941	368.5	Inf	Inf	4726	0.47860817905784	0	0.906102304884554	0.835102686182078	0	0.493274051756403	521.5	859.5
49	0	0	0.863479846274701	0.130939921304146	6	0.980783425151328	0	22	0.640763671796459	0.00899613277324813	485.5	1344.5	1905.5	4727	-Inf	0	0.935410975558403	0.319401059973377	0	0.358248239402048	682.5	1593.5
49	0	0	0.863479846274701	0.130939921304146	6	0.980783425151328	0	22	0.640763671796459	0.00899613277324813	441.5	1383.5	1814.5	4727	-Inf	0	0.935410975558403	0.319401059973377	0	0.358248239402048	485.5	1524.5
49	0	0	0.863479846274701	0.130939921304146	6	0.980783425151328	0	22	0.640763671796459	0.00899613277324813	375.5	1450.5	1849.5	4727	-Inf	0	0.935410975558403	0.319401059973377	0	0.358248239402048	420.5	1523.5
37	0	0	0.306974963963595	0.0750756175988383	1	0.317806371707992	0	19	1.61484206781486	0.000118433822633698	253.5	2691.5	3907.5	4728	-Inf	0	0.306978429371274	0.192844710949408	0	0.625330540496658	539.5	2030.5
37	0	0	0.306974963963595	0.0750756175988383	1	0.317806371707992	0	19	1.61484206781486	0.000118433822633698	113.5	2786.5	3991.5	4728	-Inf	0	0.306978429371274	0.192844710949408	0	0.625330540496658	564.5	1977.5
37	0	0	0.306974963963595	0.0750756175988383	1	0.317806371707992	0	19	1.61484206781486	0.000118433822633698	108.5	2454.5	3696.5	4728	-Inf	0	0.306978429371274	0.192844710949408	0	0.625330540496658	423.5	1835.5
59	0	0	0.362915007305475	0.168480138066318	9	0.443364698094075	0	52	3.93124734090889	0.243643636026267	Inf	Inf	Inf	4729	1.13646797427524	0	0.877763283134149	0.960599373442358	0	0.722186405744745	Inf	1233.5
59	0	0	0.362915007305475	0.168480138066318	9	0.443364698094075	0	52	3.93124734090889	0.243643636026267	Inf	3693.5	Inf	4729	1.13646797427524	0	0.877763283134149	0.960599373442358	0	0.722186405744745	Inf	3589.5
59	0	0	0.362915007305475	0.168480138066318	9	0.443364698094075	0	52	3.93124734090889	0.243643636026267	Inf	Inf	Inf	4729	1.13646797427524	0	0.877763283134149	0.960599373442358	0	0.722186405744745	Inf	3596.5
17	0	0	0.294891088350136	0.439133703651701	9	0.638753087697688	0	8	1.47136521155425	6.23375108844339e-16	102.5	107.5	107.5	4730	-Inf	0	0.934548558600969	0.0555681042313156	0	0.837745485902475	270.5	112.5
17	0	0	0.294891088350136	0.439133703651701	9	0.638753087697688	0	8	1.47136521155425	6.23375108844339e-16	134.5	138.5	141.5	4730	-Inf	0	0.934548558600969	0.0555681042313156	0	0.837745485902475	279.5	141.5
17	0	0	0.294891088350136	0.439133703651701	9	0.638753087697688	0	8	1.47136521155425	6.23375108844339e-16	168.5	175.5	180.5	4730	-Inf	0	0.934548558600969	0.0555681042313156	0	0.837745485902475	280.5	165.5
39	0	0	0.6912517921663	0.894133557755502	36	0.678304114821942	0	18	1.777864251767	0.0525142640201301	Inf	1020.5	3796.5	4731	1.01021891016152	0	0.906783152931424	0.375430206974017	0	0.332898397639721	Inf	172.5
39	0	0	0.6912517921663	0.894133557755502	36	0.678304114821942	0	18	1.777864251767	0.0525142640201301	Inf	1807.5	Inf	4731	1.01021891016152	0	0.906783152931424	0.375430206974017	0	0.332898397639721	Inf	170.5
39	0	0	0.6912517921663	0.894133557755502	36	0.678304114821942	0	18	1.777864251767	0.0525142640201301	Inf	796.5	1774.5	4731	1.01021891016152	0	0.906783152931424	0.375430206974017	0	0.332898397639721	Inf	202.5
30	0	0	0.10177700160303	0.499217025531733	10	0.861492965130578	0	15	1.17397487151796	0.000111952039193066	490.5	3541.5	4672.5	4732	-Inf	0	0.520800533095402	0.628222378692825	0	0.216201490442371	525.5	1439.5
30	0	0	0.10177700160303	0.499217025531733	10	0.861492965130578	0	15	1.17397487151796	0.000111952039193066	316.5	1885.5	3016.5	4732	-Inf	0	0.520800533095402	0.628222378692825	0	0.216201490442371	348.5	908.5
30	0	0	0.10177700160303	0.499217025531733	10	0.861492965130578	0	15	1.17397487151796	0.000111952039193066	433.5	3341.5	4483.5	4732	-Inf	0	0.520800533095402	0.628222378692825	0	0.216201490442371	473.5	1375.5
35	0	0	0.02611733358688	0.480606368525447	19	0.571039575398938	0	29	2.33821496342367	1.05170173475024e-06	719.5	1925.5	2625.5	4733	-Inf	0	0.45137004507768	0.0539730508860838	0	0.12584113439156	833.5	1022.5
35	0	0	0.02611733358688	0.480606368525447	19	0.571039575398938	0	29	2.33821496342367	1.05170173475024e-06	744.5	1962.5	2724.5	4733	-Inf	0	0.45137004507768	0.0539730508860838	0	0.12584113439156	877.5	1166.5
35	0	0	0.02611733358688	0.480606368525447	19	0.571039575398938	0	29	2.33821496342367	1.05170173475024e-06	819.5	2045.5	2761.5	4733	-Inf	0	0.45137004507768	0.0539730508860838	0	0.12584113439156	954.5	1122.5
14	0	0	0.758320836868679	0.449602254842011	7	0.911984171935354	0	7	1.12577444887817	4.87860606679099e-16	241.5	556.5	685.5	4734	-Inf	0	0.999830686665742	0.0533280748141477	0	0.804074176582085	251.5	183.5
14	0	0	0.758320836868679	0.449602254842011	7	0.911984171935354	0	7	1.12577444887817	4.87860606679099e-16	227.5	312.5	458.5	4734	-Inf	0	0.999830686665742	0.0533280748141477	0	0.804074176582085	231.5	136.5
14	0	0	0.758320836868679	0.449602254842011	7	0.911984171935354	0	7	1.12577444887817	4.87860606679099e-16	157.5	455.5	594.5	4734	-Inf	0	0.999830686665742	0.0533280748141477	0	0.804074176582085	180.5	172.5
38	0	0	0.881203600503521	0.558678303062941	18	0.527763555962964	0	15	1.60143645082651	2.59366957381505e-05	338.5	2278.5	3262.5	4735	-Inf	0	0.986889870123224	0.0560630184754812	0	0.276597022259262	400.5	1107.5
38	0	0	0.881203600503521	0.558678303062941	18	0.527763555962964	0	15	1.60143645082651	2.59366957381505e-05	769.5	2596.5	3938.5	4735	-Inf	0	0.986889870123224	0.0560630184754812	0	0.276597022259262	792.5	1326.5
38	0	0	0.881203600503521	0.558678303062941	18	0.527763555962964	0	15	1.60143645082651	2.59366957381505e-05	380.5	3050.5	4411.5	4735	-Inf	0	0.986889870123224	0.0560630184754812	0	0.276597022259262	425.5	1545.5
53	0	0	0.776361543571281	0.301118649178861	17	0.558296448162246	0	22	1.49313183416419	4.37725025717562e-06	306.5	2284.5	3175.5	4736	-Inf	0	0.982169106820382	0.0146319069565148	0	0.407649477228372	472.5	1611.5
53	0	0	0.776361543571281	0.301118649178861	17	0.558296448162246	0	22	1.49313183416419	4.37725025717562e-06	307.5	2344.5	3266.5	4736	-Inf	0	0.982169106820382	0.0146319069565148	0	0.407649477228372	404.5	1664.5
53	0	0	0.776361543571281	0.301118649178861	17	0.558296448162246	0	22	1.49313183416419	4.37725025717562e-06	389.5	2549.5	3470.5	4736	-Inf	0	0.982169106820382	0.0146319069565148	0	0.407649477228372	464.5	1723.5
17	0	0	0.385357295011304	0.331645202612212	3	0.789271973875882	0	6	1.04155152213272	0.000348090828093506	284.5	3374.5	3927.5	4737	-Inf	0	0.385360392807023	0.0410509758783359	0	0.70010302308824	300.5	1685.5
17	0	0	0.385357295011304	0.331645202612212	3	0.789271973875882	0	6	1.04155152213272	0.000348090828093506	771.5	3896.5	4477.5	4737	-Inf	0	0.385360392807023	0.0410509758783359	0	0.70010302308824	773.5	2207.5
17	0	0	0.385357295011304	0.331645202612212	3	0.789271973875882	0	6	1.04155152213272	0.000348090828093506	768.5	1632.5	2185.5	4737	-Inf	0	0.385360392807023	0.0410509758783359	0	0.70010302308824	778.5	216.5
32	0	0	0.322821435816875	0.978677790092681	32	0.786581084164587	0	10	1.26491986424644	2.65453445803946e-15	535.5	385.5	394.5	4738	-Inf	0	0.599365415322311	0.139241397994041	0	0.791045714393083	535.5	119.5
32	0	0	0.322821435816875	0.978677790092681	32	0.786581084164587	0	10	1.26491986424644	2.65453445803946e-15	747.5	592.5	600.5	4738	-Inf	0	0.599365415322311	0.139241397994041	0	0.791045714393083	747.5	113.5
32	0	0	0.322821435816875	0.978677790092681	32	0.786581084164587	0	10	1.26491986424644	2.65453445803946e-15	739.5	585.5	593.5	4738	-Inf	0	0.599365415322311	0.139241397994041	0	0.791045714393083	739.5	119.5
53	0	0	0.111922911178408	0.078667774124251	7	0.687898939286017	0	39	2.03644598357555	0.0126191072183246	257.5	2348.5	3294.5	4739	0.0657375248279399	0	0.746177613820819	0.586638008049549	0	0.132187744176846	363.5	2038.5
53	0	0	0.111922911178408	0.078667774124251	7	0.687898939286017	0	39	2.03644598357555	0.0126191072183246	337.5	2200.5	3115.5	4739	0.0657375248279399	0	0.746177613820819	0.586638008049549	0	0.132187744176846	380.5	1724.5
53	0	0	0.111922911178408	0.078667774124251	7	0.687898939286017	0	39	2.03644598357555	0.0126191072183246	365.5	2380.5	3296.5	4739	0.0657375248279399	0	0.746177613820819	0.586638008049549	0	0.132187744176846	410.5	2055.5
11	0	0	0.0500283872509492	0.218265628975674	5	0.835976730686718	0	7	1.42300423158855	2.63751575243515e-06	117.5	1930.5	2941.5	4740	-Inf	0	0.247786878467935	0.240524601183017	0	0.868291423752975	360.5	232.5
11	0	0	0.0500283872509492	0.218265628975674	5	0.835976730686718	0	7	1.42300423158855	2.63751575243515e-06	114.5	2734.5	3743.5	4740	-Inf	0	0.247786878467935	0.240524601183017	0	0.868291423752975	441.5	851.5
11	0	0	0.0500283872509492	0.218265628975674	5	0.835976730686718	0	7	1.42300423158855	2.63751575243515e-06	106.5	1655.5	2692.5	4740	-Inf	0	0.247786878467935	0.240524601183017	0	0.868291423752975	340.5	180.5
48	0	0	0.721831377061976	0.933028265756113	46	0.38611053478621	0	10	1.20587018248007	1.94757202239807e-07	651.5	572.5	716.5	4741	-Inf	0	0.974213708620689	0.0171885598511162	0	0.425776970240456	686.5	335.5
48	0	0	0.721831377061976	0.933028265756113	46	0.38611053478621	0	10	1.20587018248007	1.94757202239807e-07	546.5	523.5	672.5	4741	-Inf	0	0.974213708620689	0.0171885598511162	0	0.425776970240456	572.5	315.5
48	0	0	0.721831377061976	0.933028265756113	46	0.38611053478621	0	10	1.20587018248007	1.94757202239807e-07	597.5	426.5	537.5	4741	-Inf	0	0.974213708620689	0.0171885598511162	0	0.425776970240456	642.5	301.5
43	0	0	0.82805947461446	0.850826639949034	37	0.45848142405966	0	14	1.55719093678256	7.89122853071084e-07	633.5	903.5	1472.5	4742	-Inf	0	0.977127437616189	0.044747844093	0	0.652290038988985	635.5	374.5
43	0	0	0.82805947461446	0.850826639949034	37	0.45848142405966	0	14	1.55719093678256	7.89122853071084e-07	571.5	1169.5	1946.5	4742	-Inf	0	0.977127437616189	0.044747844093	0	0.652290038988985	597.5	542.5
43	0	0	0.82805947461446	0.850826639949034	37	0.45848142405966	0	14	1.55719093678256	7.89122853071084e-07	451.5	1156.5	1498.5	4742	-Inf	0	0.977127437616189	0.044747844093	0	0.652290038988985	572.5	506.5
49	0	0	0.891068022107358	0.510314284344585	28	0.617292775587198	0	14	0.837229713173068	0.0075168305876699	778.5	1922.5	2142.5	4743	-Inf	0	0.917186436937578	0.114510235710664	0	0.248072763756427	2000.5	936.5
49	0	0	0.891068022107358	0.510314284344585	28	0.617292775587198	0	14	0.837229713173068	0.0075168305876699	2034.5	3461.5	3633.5	4743	-Inf	0	0.917186436937578	0.114510235710664	0	0.248072763756427	2121.5	2013.5
49	0	0	0.891068022107358	0.510314284344585	28	0.617292775587198	0	14	0.837229713173068	0.0075168305876699	1147.5	1305.5	2602.5	4743	-Inf	0	0.917186436937578	0.114510235710664	0	0.248072763756427	1328.5	1212.5
25	0	0	0.308099188899481	0.314439838629552	8	0.706209499207519	0	2	0.00399859914879696	1.9735361971428e-12	45	101.5	101.5	4744	-Inf	0	0.308102659231391	0.0289833748203325	0	0.269516625453317	151.5	103.5
25	0	0	0.308099188899481	0.314439838629552	8	0.706209499207519	0	2	0.00399859914879696	1.9735361971428e-12	45	101.5	101.5	4744	-Inf	0	0.308102659231391	0.0289833748203325	0	0.269516625453317	500.5	103.5
25	0	0	0.308099188899481	0.314439838629552	8	0.706209499207519	0	2	0.00399859914879696	1.9735361971428e-12	36	101.5	101.5	4744	-Inf	0	0.308102659231391	0.0289833748203325	0	0.269516625453317	139.5	103.5
51	0	0	0.123815210001708	0.4724581480408	30	0.396795702861423	0	38	2.06838588162185	0.108513142135629	Inf	Inf	Inf	4745	0.68821156396594	0	0.829211257953295	0.884759102826111	0	0.112292066646702	Inf	524.5
51	0	0	0.123815210001708	0.4724581480408	30	0.396795702861423	0	38	2.06838588162185	0.108513142135629	Inf	Inf	Inf	4745	0.68821156396594	0	0.829211257953295	0.884759102826111	0	0.112292066646702	Inf	402.5
51	0	0	0.123815210001708	0.4724581480408	30	0.396795702861423	0	38	2.06838588162185	0.108513142135629	Inf	Inf	Inf	4745	0.68821156396594	0	0.829211257953295	0.884759102826111	0	0.112292066646702	Inf	363.5
49	0	0	0.164847829269159	0.533789308744068	29	0.582820309645742	0	12	1.21626917285881	3.70179382558664e-07	1575.5	1101.5	1245.5	4746	-Inf	0	0.922893334433614	0.022604472692475	0	0.284815030644086	1574.5	300.5
49	0	0	0.164847829269159	0.533789308744068	29	0.582820309645742	0	12	1.21626917285881	3.70179382558664e-07	1592.5	1118.5	1118.5	4746	-Inf	0	0.922893334433614	0.022604472692475	0	0.284815030644086	1590.5	198.5
49	0	0	0.164847829269159	0.533789308744068	29	0.582820309645742	0	12	1.21626917285881	3.70179382558664e-07	1594.5	1120.5	1120.5	4746	-Inf	0	0.922893334433614	0.022604472692475	0	0.284815030644086	1592.5	155.5
5	0	0	0.745041186993605	0.158992915384805	0	0.385382976084524	0	10	1.21489978146366	1.99696629129229e-07	1182.5	1285.5	1812.5	4747	-Inf	0	NaN	0.504138049141633	0	0.346564455965965	1182.5	271.5
5	0	0	0.745041186993605	0.158992915384805	0	0.385382976084524	0	10	1.21489978146366	1.99696629129229e-07	999.5	1557.5	2076.5	4747	-Inf	0	NaN	0.504138049141633	0	0.346564455965965	1001.5	452.5
5	0	0	0.745041186993605	0.158992915384805	0	0.385382976084524	0	10	1.21489978146366	1.99696629129229e-07	875.5	1383.5	1910.5	4747	-Inf	0	NaN	0.504138049141633	0	0.346564455965965	876.5	303.5
35	0	0	0.252012001261162	0.217579290182458	7	0.581243647049826	0	12	0.785780075433512	6.55104710924247e-08	228.5	1364.5	2034.5	4748	-Inf	0	0.387853254374361	0.25976928277738	0	0.674355826705088	319.5	506.5
35	0	0	0.252012001261162	0.217579290182458	7	0.581243647049826	0	12	0.785780075433512	6.55104710924247e-08	551.5	1754.5	2425.5	4748	-Inf	0	0.387853254374361	0.25976928277738	0	0.674355826705088	581.5	652.5
35	0	0	0.252012001261162	0.217579290182458	7	0.581243647049826	0	12	0.785780075433512	6.55104710924247e-08	757.5	1453.5	2132.5	4748	-Inf	0	0.387853254374361	0.25976928277738	0	0.674355826705088	772.5	526.5
34	0	0	0.948370481934405	0.739454894289889	26	0.341611264170166	0	17	2.00308379249772	0.0157515312208647	517.5	949.5	1759.5	4749	0.170628864381609	0	0.978991548191465	0.21878382075323	0	0.474133627867915	1141.5	624.5
34	0	0	0.948370481934405	0.739454894289889	26	0.341611264170166	0	17	2.00308379249772	0.0157515312208647	2162.5	1547.5	2264.5	4749	0.170628864381609	0	0.978991548191465	0.21878382075323	0	0.474133627867915	2162.5	826.5
34	0	0	0.948370481934405	0.739454894289889	26	0.341611264170166	0	17	2.00308379249772	0.0157515312208647	2473.5	1479.5	2164.5	4749	0.170628864381609	0	0.978991548191465	0.21878382075323	0	0.474133627867915	2473.5	726.5
33	0	0	0.00822803491970336	0.402809767513434	12	0.677029336401284	0	8	0.892571333107708	2.94336503427019e-06	161.5	2041.5	2990.5	4750	-Inf	0	0.00823302669510719	0.0144600576532502	0	0.180671432489007	305.5	660.5
33	0	0	0.00822803491970336	0.402809767513434	12	0.677029336401284	0	8	0.892571333107708	2.94336503427019e-06	228.5	2270.5	3211.5	4750	-Inf	0	0.00823302669510719	0.0144600576532502	0	0.180671432489007	366.5	745.5
33	0	0	0.00822803491970336	0.402809767513434	12	0.677029336401284	0	8	0.892571333107708	2.94336503427019e-06	62	2040.5	2981.5	4750	-Inf	0	0.00823302669510719	0.0144600576532502	0	0.180671432489007	200.5	639.5
38	0	0	0.88916335743823	0.937628115337656	37	0.236077752555777	0	18	1.65447949174194	0.0940400553872552	Inf	4495.5	Inf	4751	0.676255683761439	0	0.963028688549063	0.200229936589064	0	0.113317152276305	Inf	111.5
38	0	0	0.88916335743823	0.937628115337656	37	0.236077752555777	0	18	1.65447949174194	0.0940400553872552	Inf	Inf	Inf	4751	0.676255683761439	0	0.963028688549063	0.200229936589064	0	0.113317152276305	Inf	107.5
38	0	0	0.88916335743823	0.937628115337656	37	0.236077752555777	0	18	1.65447949174194	0.0940400553872552	Inf	Inf	Inf	4751	0.676255683761439	0	0.963028688549063	0.200229936589064	0	0.113317152276305	Inf	119.5
30	0	0	0.313357982346387	0.231084210367494	3	0.226333122230346	0	8	0.492477954147962	1.98945438529197e-05	218.5	2788.5	4099.5	4752	-Inf	0	0.313361443260875	0.012352143238831	0	0.751890468952375	267.5	1022.5
30	0	0	0.313357982346387	0.231084210367494	3	0.226333122230346	0	8	0.492477954147962	1.98945438529197e-05	236.5	2670.5	3970.5	4752	-Inf	0	0.313361443260875	0.012352143238831	0	0.751890468952375	250.5	933.5
30	0	0	0.313357982346387	0.231084210367494	3	0.226333122230346	0	8	0.492477954147962	1.98945438529197e-05	121.5	2025.5	3326.5	4752	-Inf	0	0.313361443260875	0.012352143238831	0	0.751890468952375	177.5	477.5
35	0	0	0.048800657954628	0.0148077592225633	1	0.45022904687743	0	13	1.5060186067193	3.19391768564283e-05	181.5	2752.5	4168.5	4753	-Inf	0	0.0488054177475272	0.300360262932253	0	0.483333480644959	237.5	1344.5
35	0	0	0.048800657954628	0.0148077592225633	1	0.45022904687743	0	13	1.5060186067193	3.19391768564283e-05	119.5	2653.5	4085.5	4753	-Inf	0	0.0488054177475272	0.300360262932253	0	0.483333480644959	281.5	1245.5
35	0	0	0.048800657954628	0.0148077592225633	1	0.45022904687743	0	13	1.5060186067193	3.19391768564283e-05	117.5	2756.5	4156.5	4753	-Inf	0	0.0488054177475272	0.300360262932253	0	0.483333480644959	196.5	1330.5
2	0	0	0.157969099522733	0.89393773489794	2	0.588732425320824	0	9	1.7246449058042	9.77198190420281e-13	230.5	221.5	234.5	4754	-Inf	0	0.999999999976964	0.1007420946732	0	0.838398925944013	231.5	183.5
2	0	0	0.157969099522733	0.89393773489794	2	0.588732425320824	0	9	1.7246449058042	9.77198190420281e-13	233.5	229.5	240.5	4754	-Inf	0	0.999999999976964	0.1007420946732	0	0.838398925944013	243.5	177.5
2	0	0	0.157969099522733	0.89393773489794	2	0.588732425320824	0	9	1.7246449058042	9.77198190420281e-13	221.5	219.5	228.5	4754	-Inf	0	0.999999999976964	0.1007420946732	0	0.838398925944013	271.5	165.5
54	0	0	0.399290292471429	0.00827273633124881	0	0.347674032104842	0	42	2.48110794973943	0.000407708318560055	361.5	3829.5	Inf	4755	-Inf	0	NaN	0.488722374451371	0	0.204269083232826	580.5	4293.5
54	0	0	0.399290292471429	0.00827273633124881	0	0.347674032104842	0	42	2.48110794973943	0.000407708318560055	360.5	3521.5	Inf	4755	-Inf	0	NaN	0.488722374451371	0	0.204269083232826	490.5	4261.5
54	0	0	0.399290292471429	0.00827273633124881	0	0.347674032104842	0	42	2.48110794973943	0.000407708318560055	360.5	2833.5	4351.5	4755	-Inf	0	NaN	0.488722374451371	0	0.204269083232826	619.5	3416.5
53	0	0	0.858915294647373	0.12672025043003	11	0.342954840294552	0	25	1.79290894990177	7.23268973397e-07	262.5	2012.5	2810.5	4756	-Inf	0	0.98809291730304	0.0297669451865057	0	0.845471960823104	296.5	1300.5
53	0	0	0.858915294647373	0.12672025043003	11	0.342954840294552	0	25	1.79290894990177	7.23268973397e-07	405.5	1953.5	2726.5	4756	-Inf	0	0.98809291730304	0.0297669451865057	0	0.845471960823104	449.5	1295.5
53	0	0	0.858915294647373	0.12672025043003	11	0.342954840294552	0	25	1.79290894990177	7.23268973397e-07	100.5	1842.5	2656.5	4756	-Inf	0	0.98809291730304	0.0297669451865057	0	0.845471960823104	302.5	1261.5
58	0	0	0.475520657604953	0.95536682714832	55	0.34561274381669	0	16	1.00636669628161	1.58579015560945e-08	1267.5	1041.5	1041.5	4757	-Inf	0	0.768355767269839	0.0511469760838762	0	0.285564749651928	1272.5	456.5
58	0	0	0.475520657604953	0.95536682714832	55	0.34561274381669	0	16	1.00636669628161	1.58579015560945e-08	1266.5	1040.5	1040.5	4757	-Inf	0	0.768355767269839	0.0511469760838762	0	0.285564749651928	1270.5	476.5
58	0	0	0.475520657604953	0.95536682714832	55	0.34561274381669	0	16	1.00636669628161	1.58579015560945e-08	1123.5	933.5	933.5	4757	-Inf	0	0.768355767269839	0.0511469760838762	0	0.285564749651928	1125.5	438.5
56	0	0	0.273389384378031	0.376366663095957	23	0.921466200482469	0	17	1.59258495617734	3.97850664246636e-05	483.5	2943.5	4559.5	4758	-Inf	0	0.880956348641514	0.0930708292666153	0	0.58064188751214	495.5	1271.5
56	0	0	0.273389384378031	0.376366663095957	23	0.921466200482469	0	17	1.59258495617734	3.97850664246636e-05	516.5	2894.5	4512.5	4758	-Inf	0	0.880956348641514	0.0930708292666153	0	0.58064188751214	523.5	1138.5
56	0	0	0.273389384378031	0.376366663095957	23	0.921466200482469	0	17	1.59258495617734	3.97850664246636e-05	498.5	2990.5	4671.5	4758	-Inf	0	0.880956348641514	0.0930708292666153	0	0.58064188751214	535.5	1187.5
55	0	0	0.263728642963786	0.970890455550296	53	0.898553622315917	0	3	0.605004035719972	1.20147846760987e-15	151.5	163.5	165.5	4759	-Inf	0	0.995943587424998	0.0424914576854349	0	0.603226863847294	192.5	168.5
55	0	0	0.263728642963786	0.970890455550296	53	0.898553622315917	0	3	0.605004035719972	1.20147846760987e-15	150.5	161.5	164.5	4759	-Inf	0	0.995943587424998	0.0424914576854349	0	0.603226863847294	182.5	167.5
55	0	0	0.263728642963786	0.970890455550296	53	0.898553622315917	0	3	0.605004035719972	1.20147846760987e-15	151.5	163.5	165.5	4759	-Inf	0	0.995943587424998	0.0424914576854349	0	0.603226863847294	192.5	168.5
45	0	0	0.647388303980761	0.356344969804097	20	0.774585517188505	0	18	1.85474327875035	4.94546682224444e-06	298.5	2520.5	3510.5	4760	-Inf	0	0.865957032273099	0.0620851408637448	0	0.288184030288249	429.5	1091.5
45	0	0	0.647388303980761	0.356344969804097	20	0.774585517188505	0	18	1.85474327875035	4.94546682224444e-06	297.5	2286.5	3283.5	4760	-Inf	0	0.865957032273099	0.0620851408637448	0	0.288184030288249	435.5	960.5
45	0	0	0.647388303980761	0.356344969804097	20	0.774585517188505	0	18	1.85474327875035	4.94546682224444e-06	429.5	2256.5	3252.5	4760	-Inf	0	0.865957032273099	0.0620851408637448	0	0.288184030288249	484.5	937.5
29	0	0	0.390283845802446	0.478570061436047	14	0.987238485130208	0	8	1.75028465158921	5.4563013599532e-05	832.5	2781.5	4263.5	4761	-Inf	0	0.994153735948065	0.0303274575184432	0	0.236996788113749	831.5	598.5
29	0	0	0.390283845802446	0.478570061436047	14	0.987238485130208	0	8	1.75028465158921	5.4563013599532e-05	1039.5	3077.5	4549.5	4761	-Inf	0	0.994153735948065	0.0303274575184432	0	0.236996788113749	1049.5	878.5
29	0	0	0.390283845802446	0.478570061436047	14	0.987238485130208	0	8	1.75028465158921	5.4563013599532e-05	928.5	3159.5	4657.5	4761	-Inf	0	0.994153735948065	0.0303274575184432	0	0.236996788113749	931.5	942.5
27	0	0	0.125677859339127	0.0624108110387117	0	0.825842518776961	0	11	1.75842824726233	8.08385978708199e-05	430.5	2926.5	4143.5	4762	-Inf	0	NaN	0.0174104235263534	0	0.468765992933069	433.5	1026.5
27	0	0	0.125677859339127	0.0624108110387117	0	0.825842518776961	0	11	1.75842824726233	8.08385978708199e-05	168.5	2948.5	4190.5	4762	-Inf	0	NaN	0.0174104235263534	0	0.468765992933069	246.5	1134.5
27	0	0	0.125677859339127	0.0624108110387117	0	0.825842518776961	0	11	1.75842824726233	8.08385978708199e-05	439.5	3230.5	4472.5	4762	-Inf	0	NaN	0.0174104235263534	0	0.468765992933069	440.5	1309.5
22	0	0	0.071010125873591	0.864604353972906	18	0.652088953909469	0	6	1.05778371784245	6.76479445065919e-11	701.5	548.5	556.5	4763	-Inf	0	0.97229458909577	0.0221706172907528	0	0.533607806382968	729.5	270.5
22	0	0	0.071010125873591	0.864604353972906	18	0.652088953909469	0	6	1.05778371784245	6.76479445065919e-11	500.5	379.5	394.5	4763	-Inf	0	0.97229458909577	0.0221706172907528	0	0.533607806382968	547.5	142.5
22	0	0	0.071010125873591	0.864604353972906	18	0.652088953909469	0	6	1.05778371784245	6.76479445065919e-11	820.5	680.5	690.5	4763	-Inf	0	0.97229458909577	0.0221706172907528	0	0.533607806382968	835.5	190.5
36	0	0	0.583449624973486	0.150500899006925	6	0.873776950516798	0	14	1.17606552860062	1.83198700104294e-06	1102.5	1876.5	2684.5	4764	-Inf	0	0.60280910002895	0.243203876927067	0	0.137434229482583	1104.5	753.5
36	0	0	0.583449624973486	0.150500899006925	6	0.873776950516798	0	14	1.17606552860062	1.83198700104294e-06	194.5	1931.5	2742.5	4764	-Inf	0	0.60280910002895	0.243203876927067	0	0.137434229482583	226.5	1024.5
36	0	0	0.583449624973486	0.150500899006925	6	0.873776950516798	0	14	1.17606552860062	1.83198700104294e-06	733.5	2007.5	2815.5	4764	-Inf	0	0.60280910002895	0.243203876927067	0	0.137434229482583	761.5	1000.5
23	0	0	0.598802152725696	0.325252855180594	8	0.576931794868357	0	12	1.18822366640997	0.0162119167018102	2966.5	644.5	963.5	4765	0.398216565485418	0	0.840709622795764	0.342444467795076	0	0.419271727841771	Inf	302.5
23	0	0	0.598802152725696	0.325252855180594	8	0.576931794868357	0	12	1.18822366640997	0.0162119167018102	1275.5	651.5	698.5	4765	0.398216565485418	0	0.840709622795764	0.342444467795076	0	0.419271727841771	Inf	300.5
23	0	0	0.598802152725696	0.325252855180594	8	0.576931794868357	0	12	1.18822366640997	0.0162119167018102	619.5	720.5	926.5	4765	0.398216565485418	0	0.840709622795764	0.342444467795076	0	0.419271727841771	740.5	342.5
60	0	0	0.771505291109471	0.224382383743136	12	0.25882201554424	0	36	1.76500641199357	0.0250833276215985	1210.5	2223.5	Inf	4766	0.232418373679896	0	0.942910092208056	0.318511069241252	0	0.535282256603074	1210.5	2141.5
60	0	0	0.771505291109471	0.224382383743136	12	0.25882201554424	0	36	1.76500641199357	0.0250833276215985	478.5	1787.5	4567.5	4766	0.232418373679896	0	0.942910092208056	0.318511069241252	0	0.535282256603074	2381.5	1327.5
60	0	0	0.771505291109471	0.224382383743136	12	0.25882201554424	0	36	1.76500641199357	0.0250833276215985	481.5	3689.5	Inf	4766	0.232418373679896	0	0.942910092208056	0.318511069241252	0	0.535282256603074	2472.5	2566.5
27	0	0	0.519338396781294	0.752331999767872	21	0.287765638753305	0	6	0.527736805202609	3.19234755530893e-08	175.5	353.5	420.5	4767	-Inf	0	0.626821146939742	0.132459032926549	0	0.664150712606233	311.5	175.5
27	0	0	0.519338396781294	0.752331999767872	21	0.287765638753305	0	6	0.527736805202609	3.19234755530893e-08	155.5	317.5	415.5	4767	-Inf	0	0.626821146939742	0.132459032926549	0	0.664150712606233	269.5	143.5
27	0	0	0.519338396781294	0.752331999767872	21	0.287765638753305	0	6	0.527736805202609	3.19234755530893e-08	151.5	282.5	350.5	4767	-Inf	0	0.626821146939742	0.132459032926549	0	0.664150712606233	272.5	146.5
49	0	0	0.402334952763885	0.656416248867337	38	0.504130370467768	0	40	2.52722778287354	0.0748419003887294	2408.5	1835.5	Inf	4768	0.729942425746523	0	0.828745142144999	0.504853212722614	0	0.508986168896707	Inf	605.5
49	0	0	0.402334952763885	0.656416248867337	38	0.504130370467768	0	40	2.52722778287354	0.0748419003887294	4349.5	4241.5	Inf	4768	0.729942425746523	0	0.828745142144999	0.504853212722614	0	0.508986168896707	Inf	321.5
49	0	0	0.402334952763885	0.656416248867337	38	0.504130370467768	0	40	2.52722778287354	0.0748419003887294	Inf	2949.5	Inf	4768	0.729942425746523	0	0.828745142144999	0.504853212722614	0	0.508986168896707	Inf	425.5
26	0	0	0.534632942384345	0.986789113556025	26	0.789803238843659	0	6	1.29083950215256	3.00317458486939e-08	102.5	245.5	336.5	4769	-Inf	0	0.575489850495823	0.0785510448605336	0	0.12037342518676	222.5	122.5
26	0	0	0.534632942384345	0.986789113556025	26	0.789803238843659	0	6	1.29083950215256	3.00317458486939e-08	157.5	500.5	643.5	4769	-Inf	0	0.575489850495823	0.0785510448605336	0	0.12037342518676	255.5	198.5
26	0	0	0.534632942384345	0.986789113556025	26	0.789803238843659	0	6	1.29083950215256	3.00317458486939e-08	50	286.5	426.5	4769	-Inf	0	0.575489850495823	0.0785510448605336	0	0.12037342518676	270.5	104.5
59	0	0	0.835428286576034	0.760511938494155	45	0.983341440794191	0	10	1.23442815307769	7.13828054711227e-08	1480.5	1124.5	1124.5	4770	-Inf	0	0.990022978941468	0.0319207430913322	0	0.475188107896619	1478.5	280.5
59	0	0	0.835428286576034	0.760511938494155	45	0.983341440794191	0	10	1.23442815307769	7.13828054711227e-08	1190.5	849.5	1149.5	4770	-Inf	0	0.990022978941468	0.0319207430913322	0	0.475188107896619	1200.5	354.5
59	0	0	0.835428286576034	0.760511938494155	45	0.983341440794191	0	10	1.23442815307769	7.13828054711227e-08	750.5	1085.5	1368.5	4770	-Inf	0	0.990022978941468	0.0319207430913322	0	0.475188107896619	829.5	425.5
31	0	0	0.0473723384829823	0.187907002409661	6	0.987965132798734	0	8	1.46270543980265	1.03355802051831e-07	1288.5	1560.5	2168.5	4771	-Inf	0	0.0473771094282772	0.0345179299101969	0	0.692164137330703	1285.5	285.5
31	0	0	0.0473723384829823	0.187907002409661	6	0.987965132798734	0	8	1.46270543980265	1.03355802051831e-07	109.5	1411.5	2019.5	4771	-Inf	0	0.0473771094282772	0.0345179299101969	0	0.692164137330703	125.5	142.5
31	0	0	0.0473723384829823	0.187907002409661	6	0.987965132798734	0	8	1.46270543980265	1.03355802051831e-07	691.5	1496.5	2103.5	4771	-Inf	0	0.0473771094282772	0.0345179299101969	0	0.692164137330703	690.5	210.5
42	0	0	0.97711777461353	0.209388584327188	11	0.880546377069527	0	17	1.90901266014478	1.09947580625853e-05	173.5	2348.5	3489.5	4772	-Inf	0	0.980282895410184	0.0371696929400631	0	0.386909062765179	356.5	1180.5
42	0	0	0.97711777461353	0.209388584327188	11	0.880546377069527	0	17	1.90901266014478	1.09947580625853e-05	174.5	2648.5	3761.5	4772	-Inf	0	0.980282895410184	0.0371696929400631	0	0.386909062765179	311.5	1394.5
42	0	0	0.97711777461353	0.209388584327188	11	0.880546377069527	0	17	1.90901266014478	1.09947580625853e-05	209.5	2317.5	3421.5	4772	-Inf	0	0.980282895410184	0.0371696929400631	0	0.386909062765179	317.5	1204.5
34	0	0	0.524569406498586	0.104832357290711	1	0.556083690715991	0	10	1.13972924950823	0.000165712418373172	208.5	2666.5	3519.5	4773	-Inf	0	0.524571784801484	0.292162321716734	0	0.110083586715917	563.5	1265.5
34	0	0	0.524569406498586	0.104832357290711	1	0.556083690715991	0	10	1.13972924950823	0.000165712418373172	408.5	2656.5	3500.5	4773	-Inf	0	0.524571784801484	0.292162321716734	0	0.110083586715917	408.5	1507.5
34	0	0	0.524569406498586	0.104832357290711	1	0.556083690715991	0	10	1.13972924950823	0.000165712418373172	251.5	2614.5	3495.5	4773	-Inf	0	0.524571784801484	0.292162321716734	0	0.110083586715917	270.5	1269.5
28	0	0	0.0747318611560083	0.245391346491846	4	0.278214405212194	0	15	1.6743683590816	4.33878041246466e-05	360.5	2629.5	4178.5	4774	-Inf	0	0.947973856935982	0.0452484963470843	0	0.80625966673944	407.5	1389.5
28	0	0	0.0747318611560083	0.245391346491846	4	0.278214405212194	0	15	1.6743683590816	4.33878041246466e-05	473.5	2693.5	4304.5	4774	-Inf	0	0.947973856935982	0.0452484963470843	0	0.80625966673944	507.5	1429.5
28	0	0	0.0747318611560083	0.245391346491846	4	0.278214405212194	0	15	1.6743683590816	4.33878041246466e-05	518.5	2660.5	4194.5	4774	-Inf	0	0.947973856935982	0.0452484963470843	0	0.80625966673944	524.5	1444.5
46	0	0	0.440977815972223	0.154528672225343	9	0.20437586153954	0	17	0.705332155324999	4.60181729503505e-05	149.5	2931.5	4380.5	4775	-Inf	0	0.440980615789167	0.735669272459833	0	0.267087295793493	376.5	1639.5
46	0	0	0.440977815972223	0.154528672225343	9	0.20437586153954	0	17	0.705332155324999	4.60181729503505e-05	244.5	3266.5	4643.5	4775	-Inf	0	0.440980615789167	0.735669272459833	0	0.267087295793493	440.5	1901.5
46	0	0	0.440977815972223	0.154528672225343	9	0.20437586153954	0	17	0.705332155324999	4.60181729503505e-05	236.5	3021.5	4331.5	4775	-Inf	0	0.440980615789167	0.735669272459833	0	0.267087295793493	422.5	1806.5
38	0	0	0.630381549475171	0.0556632967065213	0	0.661069787492925	0	17	1.38048846172077	1.34023266066994e-05	670.5	2492.5	3598.5	4776	-Inf	0	NaN	0.899921125013951	0	0.856558672640835	673.5	1182.5
38	0	0	0.630381549475171	0.0556632967065213	0	0.661069787492925	0	17	1.38048846172077	1.34023266066994e-05	136.5	2223.5	3198.5	4776	-Inf	0	NaN	0.899921125013951	0	0.856558672640835	272.5	1174.5
38	0	0	0.630381549475171	0.0556632967065213	0	0.661069787492925	0	17	1.38048846172077	1.34023266066994e-05	637.5	2420.5	3551.5	4776	-Inf	0	NaN	0.899921125013951	0	0.856558672640835	661.5	1356.5
55	0	0	0.579419372407547	0.655449045948848	43	0.889655134737032	0	12	1.5986802153253	1.89211587547743e-11	853.5	610.5	810.5	4777	-Inf	0	0.957536665112998	0.0648654216754285	0	0.71202438266966	940.5	385.5
55	0	0	0.579419372407547	0.655449045948848	43	0.889655134737032	0	12	1.5986802153253	1.89211587547743e-11	1348.5	927.5	927.5	4777	-Inf	0	0.957536665112998	0.0648654216754285	0	0.71202438266966	1353.5	338.5
55	0	0	0.579419372407547	0.655449045948848	43	0.889655134737032	0	12	1.5986802153253	1.89211587547743e-11	1334.5	865.5	865.5	4777	-Inf	0	0.957536665112998	0.0648654216754285	0	0.71202438266966	1388.5	462.5
52	0	0	0.430299487719603	0.214287172720979	10	0.742675686699029	0	16	1.31452564064642	1.22002745950057e-07	219.5	1638.5	2138.5	4778	-Inf	0	0.998899864233828	0.0408930487659008	0	0.484899689207521	474.5	921.5
52	0	0	0.430299487719603	0.214287172720979	10	0.742675686699029	0	16	1.31452564064642	1.22002745950057e-07	305.5	1394.5	1854.5	4778	-Inf	0	0.998899864233828	0.0408930487659008	0	0.484899689207521	393.5	588.5
52	0	0	0.430299487719603	0.214287172720979	10	0.742675686699029	0	16	1.31452564064642	1.22002745950057e-07	254.5	1578.5	2041.5	4778	-Inf	0	0.998899864233828	0.0408930487659008	0	0.484899689207521	325.5	778.5
35	0	0	0.519709782827873	0.313604915003103	17	0.734109495524752	0	12	1.22429709256716	0.0112246046300956	407.5	480.5	954.5	4779	0.247847465285363	0	0.90037916091959	0.628416449165499	0	0.396125080383344	407.5	415.5
35	0	0	0.519709782827873	0.313604915003103	17	0.734109495524752	0	12	1.22429709256716	0.0112246046300956	516.5	1239.5	1714.5	4779	0.247847465285363	0	0.90037916091959	0.628416449165499	0	0.396125080383344	591.5	961.5
35	0	0	0.519709782827873	0.313604915003103	17	0.734109495524752	0	12	1.22429709256716	0.0112246046300956	336.5	4474.5	Inf	4779	0.247847465285363	0	0.90037916091959	0.628416449165499	0	0.396125080383344	695.5	3791.5
53	0	0	0.151853686437154	0.327988662017959	17	0.664623616148521	0	24	1.77529603097999	4.81989272149537e-06	516.5	2128.5	2911.5	4780	-Inf	0	0.846867127534797	0.0819092203889085	0	0.500027521658135	564.5	1510.5
53	0	0	0.151853686437154	0.327988662017959	17	0.664623616148521	0	24	1.77529603097999	4.81989272149537e-06	415.5	2127.5	2947.5	4780	-Inf	0	0.846867127534797	0.0819092203889085	0	0.500027521658135	454.5	1511.5
53	0	0	0.151853686437154	0.327988662017959	17	0.664623616148521	0	24	1.77529603097999	4.81989272149537e-06	528.5	2247.5	3028.5	4780	-Inf	0	0.846867127534797	0.0819092203889085	0	0.500027521658135	606.5	1471.5
34	0	0	0.806227628506528	0.408386408041907	13	0.672905280149634	0	12	1.8080741381824	9.24789329029573e-06	166.5	1078.5	2045.5	4781	-Inf	0	0.917536016703807	0.0132779815960008	0	0.832324795161161	569.5	207.5
34	0	0	0.806227628506528	0.408386408041907	13	0.672905280149634	0	12	1.8080741381824	9.24789329029573e-06	362.5	2492.5	3652.5	4781	-Inf	0	0.917536016703807	0.0132779815960008	0	0.832324795161161	749.5	836.5
34	0	0	0.806227628506528	0.408386408041907	13	0.672905280149634	0	12	1.8080741381824	9.24789329029573e-06	214.5	1537.5	2714.5	4781	-Inf	0	0.917536016703807	0.0132779815960008	0	0.832324795161161	599.5	360.5
39	0	0	0.824513282827915	0.160173265777515	9	0.862454333296574	0	9	0.963994426859391	4.86415729704731e-07	244.5	2016.5	2801.5	4782	-Inf	0	0.827592999839311	0.0143591641249056	0	0.312931687281147	274.5	653.5
39	0	0	0.824513282827915	0.160173265777515	9	0.862454333296574	0	9	0.963994426859391	4.86415729704731e-07	377.5	1683.5	2458.5	4782	-Inf	0	0.827592999839311	0.0143591641249056	0	0.312931687281147	394.5	468.5
39	0	0	0.824513282827915	0.160173265777515	9	0.862454333296574	0	9	0.963994426859391	4.86415729704731e-07	378.5	1913.5	2680.5	4782	-Inf	0	0.827592999839311	0.0143591641249056	0	0.312931687281147	402.5	518.5
51	0	0	0.932785384777867	0.260300474938308	12	0.726114115735135	0	22	1.31634374295265	3.08609372362428e-06	1272.5	1898.5	2847.5	4783	-Inf	0	0.997072345002261	0.0641725795419948	0	0.586573980374402	1274.5	1057.5
51	0	0	0.932785384777867	0.260300474938308	12	0.726114115735135	0	22	1.31634374295265	3.08609372362428e-06	1281.5	2049.5	2964.5	4783	-Inf	0	0.997072345002261	0.0641725795419948	0	0.586573980374402	1284.5	1075.5
51	0	0	0.932785384777867	0.260300474938308	12	0.726114115735135	0	22	1.31634374295265	3.08609372362428e-06	1278.5	2518.5	3426.5	4783	-Inf	0	0.997072345002261	0.0641725795419948	0	0.586573980374402	1283.5	1307.5
48	0	0	0.494570124430096	0.788215115156755	45	0.812939998622567	0	8	1.53776256444518	7.37484683835433e-08	181.5	218.5	252.5	4784	-Inf	0	0.949217641155282	0.0112479467585068	0	0.591887456535644	183.5	147.5
48	0	0	0.494570124430096	0.788215115156755	45	0.812939998622567	0	8	1.53776256444518	7.37484683835433e-08	138.5	150.5	151.5	4784	-Inf	0	0.949217641155282	0.0112479467585068	0	0.591887456535644	155.5	131.5
48	0	0	0.494570124430096	0.788215115156755	45	0.812939998622567	0	8	1.53776256444518	7.37484683835433e-08	183.5	176.5	189.5	4784	-Inf	0	0.949217641155282	0.0112479467585068	0	0.591887456535644	183.5	136.5
15	0	0	0.122254466173743	0.544918617854688	9	0.448216148582887	0	7	1.70208422548322	1.07407622373195e-13	224.5	166.5	186.5	4785	-Inf	0	0.985952978704384	0.0198105185747337	0	0.787592659100836	233.5	219.5
15	0	0	0.122254466173743	0.544918617854688	9	0.448216148582887	0	7	1.70208422548322	1.07407622373195e-13	225.5	166.5	186.5	4785	-Inf	0	0.985952978704384	0.0198105185747337	0	0.787592659100836	234.5	217.5
15	0	0	0.122254466173743	0.544918617854688	9	0.448216148582887	0	7	1.70208422548322	1.07407622373195e-13	385.5	327.5	347.5	4785	-Inf	0	0.985952978704384	0.0198105185747337	0	0.787592659100836	394.5	379.5
54	0	0	0.0986230300244427	0.85322679175768	45	0.281536180806765	0	16	1.80322504127524	1.07665931916609e-06	398.5	2208.5	3010.5	4786	-Inf	0	0.810765366354758	0.0114478900646751	0	0.44192157566197	494.5	1037.5
54	0	0	0.0986230300244427	0.85322679175768	45	0.281536180806765	0	16	1.80322504127524	1.07665931916609e-06	430.5	2281.5	3098.5	4786	-Inf	0	0.810765366354758	0.0114478900646751	0	0.44192157566197	559.5	1089.5
54	0	0	0.0986230300244427	0.85322679175768	45	0.281536180806765	0	16	1.80322504127524	1.07665931916609e-06	226.5	1988.5	2798.5	4786	-Inf	0	0.810765366354758	0.0114478900646751	0	0.44192157566197	371.5	911.5
50	0	0	0.775441137591489	0.127902647556551	8	0.296661125840733	0	32	2.04912214954524	6.5139447621245e-06	800.5	2411.5	3290.5	4787	-Inf	0	0.918640796200447	0.0455496428281399	0	0.304693674330118	801.5	1694.5
50	0	0	0.775441137591489	0.127902647556551	8	0.296661125840733	0	32	2.04912214954524	6.5139447621245e-06	685.5	2327.5	3218.5	4787	-Inf	0	0.918640796200447	0.0455496428281399	0	0.304693674330118	690.5	1594.5
50	0	0	0.775441137591489	0.127902647556551	8	0.296661125840733	0	32	2.04912214954524	6.5139447621245e-06	472.5	2308.5	3154.5	4787	-Inf	0	0.918640796200447	0.0455496428281399	0	0.304693674330118	481.5	1569.5
54	0	0	0.295367227861511	0.716466876594246	38	0.785828118184077	0	37	2.37390002792982	2.23100273786336e-07	102.5	1897.5	2580.5	4788	-Inf	0	0.840596673814103	0.412756479388806	0	0.329963839963043	210.5	1521.5
54	0	0	0.295367227861511	0.716466876594246	38	0.785828118184077	0	37	2.37390002792982	2.23100273786336e-07	152.5	1830.5	2493.5	4788	-Inf	0	0.840596673814103	0.412756479388806	0	0.329963839963043	228.5	1465.5
54	0	0	0.295367227861511	0.716466876594246	38	0.785828118184077	0	37	2.37390002792982	2.23100273786336e-07	155.5	1844.5	2518.5	4788	-Inf	0	0.840596673814103	0.412756479388806	0	0.329963839963043	230.5	1519.5
40	0	0	0.683920101467142	0.753717259371107	25	0.568637129542032	0	15	1.7834729066145	1.25701915656632e-07	463.5	1388.5	2075.5	4789	-Inf	0	0.885794267472675	0.0290700463151664	0	0.114440045559082	659.5	462.5
40	0	0	0.683920101467142	0.753717259371107	25	0.568637129542032	0	15	1.7834729066145	1.25701915656632e-07	482.5	1794.5	2480.5	4789	-Inf	0	0.885794267472675	0.0290700463151664	0	0.114440045559082	683.5	571.5
40	0	0	0.683920101467142	0.753717259371107	25	0.568637129542032	0	15	1.7834729066145	1.25701915656632e-07	540.5	1396.5	2074.5	4789	-Inf	0	0.885794267472675	0.0290700463151664	0	0.114440045559082	739.5	525.5
49	0	0	0.0360145829385239	0.925951783016704	47	0.528973927152401	0	19	2.03902367223752	7.9318429582582e-08	355.5	375.5	446.5	4790	-Inf	0	0.529998888013788	0.297907250008948	0	0.601638409265288	443.5	323.5
49	0	0	0.0360145829385239	0.925951783016704	47	0.528973927152401	0	19	2.03902367223752	7.9318429582582e-08	393.5	342.5	407.5	4790	-Inf	0	0.529998888013788	0.297907250008948	0	0.601638409265288	481.5	349.5
49	0	0	0.0360145829385239	0.925951783016704	47	0.528973927152401	0	19	2.03902367223752	7.9318429582582e-08	347.5	369.5	441.5	4790	-Inf	0	0.529998888013788	0.297907250008948	0	0.601638409265288	435.5	315.5
50	0	0	0.6194203242291	0.397803370407604	22	0.37684818883402	0	12	1.33729454457718	2.65974060547682e-07	397.5	1346.5	1846.5	4791	-Inf	0	0.980438368191788	0.0454146387950199	0	0.675266615278569	413.5	378.5
50	0	0	0.6194203242291	0.397803370407604	22	0.37684818883402	0	12	1.33729454457718	2.65974060547682e-07	210.5	1330.5	1846.5	4791	-Inf	0	0.980438368191788	0.0454146387950199	0	0.675266615278569	404.5	352.5
50	0	0	0.6194203242291	0.397803370407604	22	0.37684818883402	0	12	1.33729454457718	2.65974060547682e-07	229.5	1363.5	1870.5	4791	-Inf	0	0.980438368191788	0.0454146387950199	0	0.675266615278569	452.5	392.5
43	0	0	0.290816912156753	0.867787648426055	35	0.874925409101068	0	7	1.07969770346683	1.86406162089591e-07	213.5	1515.5	2055.5	4792	-Inf	0	0.956969099132876	0.0165256590852798	0	0.639416417123306	522.5	359.5
43	0	0	0.290816912156753	0.867787648426055	35	0.874925409101068	0	7	1.07969770346683	1.86406162089591e-07	409.5	1541.5	2080.5	4792	-Inf	0	0.956969099132876	0.0165256590852798	0	0.639416417123306	503.5	393.5
43	0	0	0.290816912156753	0.867787648426055	35	0.874925409101068	0	7	1.07969770346683	1.86406162089591e-07	279.5	808.5	1345.5	4792	-Inf	0	0.956969099132876	0.0165256590852798	0	0.639416417123306	287.5	154.5
58	0	0	0.254056846383573	0.137049963474127	7	0.257148167165699	0	46	1.92814239158561	1.15977333641789e-05	187.5	2556.5	3525.5	4793	-Inf	0	0.852254598153145	0.266502584091309	0	0.159786798597172	335.5	2273.5
58	0	0	0.254056846383573	0.137049963474127	7	0.257148167165699	0	46	1.92814239158561	1.15977333641789e-05	173.5	2276.5	3240.5	4793	-Inf	0	0.852254598153145	0.266502584091309	0	0.159786798597172	315.5	1987.5
58	0	0	0.254056846383573	0.137049963474127	7	0.257148167165699	0	46	1.92814239158561	1.15977333641789e-05	152.5	2452.5	3415.5	4793	-Inf	0	0.852254598153145	0.266502584091309	0	0.159786798597172	392.5	2119.5
41	0	0	0.416903076126549	0.20087187444542	7	0.246944989461139	0	20	1.45977620944758	2.21152252889415e-06	381.5	1637.5	2471.5	4794	-Inf	0	0.846777310238137	0.0467819185573459	0	0.464231356411481	539.5	903.5
41	0	0	0.416903076126549	0.20087187444542	7	0.246944989461139	0	20	1.45977620944758	2.21152252889415e-06	349.5	2112.5	2951.5	4794	-Inf	0	0.846777310238137	0.0467819185573459	0	0.464231356411481	452.5	1050.5
41	0	0	0.416903076126549	0.20087187444542	7	0.246944989461139	0	20	1.45977620944758	2.21152252889415e-06	150.5	2198.5	3036.5	4794	-Inf	0	0.846777310238137	0.0467819185573459	0	0.464231356411481	304.5	1078.5
29	0	0	0.0196050558439058	0.961367724493449	27	0.683657055144483	0	10	1.28836825373673	3.67056487589645e-08	191.5	343.5	411.5	4795	-Inf	0	0.385934474175147	0.140529604701469	0	0.669668110851953	235.5	161.5
29	0	0	0.0196050558439058	0.961367724493449	27	0.683657055144483	0	10	1.28836825373673	3.67056487589645e-08	255.5	376.5	447.5	4795	-Inf	0	0.385934474175147	0.140529604701469	0	0.669668110851953	269.5	180.5
29	0	0	0.0196050558439058	0.961367724493449	27	0.683657055144483	0	10	1.28836825373673	3.67056487589645e-08	464.5	304.5	355.5	4795	-Inf	0	0.385934474175147	0.140529604701469	0	0.669668110851953	472.5	172.5
46	0	0	0.946493597487351	0.833975486271712	38	0.30847188901712	0	11	1.64946261457942	1.77325682488663e-07	1029.5	813.5	1063.5	4796	-Inf	0	0.990208303802757	0.0115391617910924	0	0.752618689133057	1026.5	191.5
46	0	0	0.946493597487351	0.833975486271712	38	0.30847188901712	0	11	1.64946261457942	1.77325682488663e-07	1426.5	966.5	1043.5	4796	-Inf	0	0.990208303802757	0.0115391617910924	0	0.752618689133057	1424.5	213.5
46	0	0	0.946493597487351	0.833975486271712	38	0.30847188901712	0	11	1.64946261457942	1.77325682488663e-07	1237.5	825.5	1077.5	4796	-Inf	0	0.990208303802757	0.0115391617910924	0	0.752618689133057	1235.5	232.5
26	0	0	0.18002081577383	0.396795514071703	11	0.419073146904822	0	14	1.76289923248486	6.05581932686903e-08	1425.5	770.5	770.5	4797	-Inf	0	0.768553261286705	0.0511821763107078	0	0.321922597622367	1429.5	142.5
26	0	0	0.18002081577383	0.396795514071703	11	0.419073146904822	0	14	1.76289923248486	6.05581932686903e-08	1500.5	838.5	838.5	4797	-Inf	0	0.768553261286705	0.0511821763107078	0	0.321922597622367	1503.5	145.5
26	0	0	0.18002081577383	0.396795514071703	11	0.419073146904822	0	14	1.76289923248486	6.05581932686903e-08	1405.5	788.5	788.5	4797	-Inf	0	0.768553261286705	0.0511821763107078	0	0.321922597622367	1411.5	144.5
45	0	0	0.256239066673381	0.749923057868194	29	0.774094189250815	0	11	1.28081380477042	2.92497898021686e-07	324.5	875.5	1259.5	4798	-Inf	0	0.832503534623956	0.131136604506467	0	0.575655728205885	337.5	277.5
45	0	0	0.256239066673381	0.749923057868194	29	0.774094189250815	0	11	1.28081380477042	2.92497898021686e-07	320.5	1201.5	1591.5	4798	-Inf	0	0.832503534623956	0.131136604506467	0	0.575655728205885	330.5	385.5
45	0	0	0.256239066673381	0.749923057868194	29	0.774094189250815	0	11	1.28081380477042	2.92497898021686e-07	252.5	1046.5	1435.5	4798	-Inf	0	0.832503534623956	0.131136604506467	0	0.575655728205885	304.5	303.5
9	0	0	0.340381562380143	0.84120415998662	9	0.850731498772452	0	7	1.2478518685605	6.93048737484234e-15	104.5	112.5	112.5	4799	-Inf	0	0.340384871221282	0.425824027140733	0	0.428678382368342	410.5	117.5
9	0	0	0.340381562380143	0.84120415998662	9	0.850731498772452	0	7	1.2478518685605	6.93048737484234e-15	322.5	322.5	322.5	4799	-Inf	0	0.340384871221282	0.425824027140733	0	0.428678382368342	511.5	104.5
9	0	0	0.340381562380143	0.84120415998662	9	0.850731498772452	0	7	1.2478518685605	6.93048737484234e-15	342.5	342.5	342.5	4799	-Inf	0	0.340384871221282	0.425824027140733	0	0.428678382368342	531.5	128.5
55	0	0	0.821376465951526	0.47896455545806	27	0.886932674477996	0	12	1.40484414546264	2.1376925312062e-07	455.5	700.5	996.5	4800	-Inf	0	0.99017449274577	0.0484911790256839	0	0.634673304387497	474.5	224.5
55	0	0	0.821376465951526	0.47896455545806	27	0.886932674477996	0	12	1.40484414546264	2.1376925312062e-07	679.5	949.5	1239.5	4800	-Inf	0	0.99017449274577	0.0484911790256839	0	0.634673304387497	679.5	325.5
55	0	0	0.821376465951526	0.47896455545806	27	0.886932674477996	0	12	1.40484414546264	2.1376925312062e-07	436.5	889.5	1179.5	4800	-Inf	0	0.99017449274577	0.0484911790256839	0	0.634673304387497	462.5	279.5
2	0	0	0.987533753586833	0.293349621444263	1	0.298855149541704	0	7	1.44018471797372	4.33556375873814e-16	113.5	124.5	124.5	4801	-Inf	0	0.98753381591962	0.902603075136623	0	0.330739941411388	121.5	127.5
2	0	0	0.987533753586833	0.293349621444263	1	0.298855149541704	0	7	1.44018471797372	4.33556375873814e-16	105.5	112.5	112.5	4801	-Inf	0	0.98753381591962	0.902603075136623	0	0.330739941411388	111.5	116.5
2	0	0	0.987533753586833	0.293349621444263	1	0.298855149541704	0	7	1.44018471797372	4.33556375873814e-16	106.5	115.5	115.5	4801	-Inf	0	0.98753381591962	0.902603075136623	0	0.330739941411388	112.5	116.5
42	0	0	0.784687565973397	0.790733045694555	34	0.706046345805942	0	10	1.60430473672544	2.90996450621777e-08	507.5	1136.5	1572.5	4802	-Inf	0	0.946529426876587	0.0172124270427859	0	0.167699149318568	747.5	365.5
42	0	0	0.784687565973397	0.790733045694555	34	0.706046345805942	0	10	1.60430473672544	2.90996450621777e-08	706.5	1185.5	1632.5	4802	-Inf	0	0.946529426876587	0.0172124270427859	0	0.167699149318568	947.5	519.5
42	0	0	0.784687565973397	0.790733045694555	34	0.706046345805942	0	10	1.60430473672544	2.90996450621777e-08	586.5	1636.5	2187.5	4802	-Inf	0	0.946529426876587	0.0172124270427859	0	0.167699149318568	824.5	700.5
48	0	0	0.748376724901605	0.67813278818123	26	0.431992524404108	0	19	1.61848543025323	2.31716622078636e-05	599.5	2818.5	4671.5	4803	-Inf	0	0.940794563384145	0.062821288093237	0	0.855387008238352	736.5	1451.5
48	0	0	0.748376724901605	0.67813278818123	26	0.431992524404108	0	19	1.61848543025323	2.31716622078636e-05	805.5	2788.5	4029.5	4803	-Inf	0	0.940794563384145	0.062821288093237	0	0.855387008238352	934.5	1424.5
48	0	0	0.748376724901605	0.67813278818123	26	0.431992524404108	0	19	1.61848543025323	2.31716622078636e-05	695.5	3025.5	4264.5	4803	-Inf	0	0.940794563384145	0.062821288093237	0	0.855387008238352	830.5	1548.5
43	0	0	0.154259443975344	0.474430730303152	22	0.899787238008182	0	20	1.13259938879983	2.53232795944419e-07	214.5	774.5	993.5	4804	-Inf	0	0.633588830045671	0.337704623076449	0	0.405259046031486	312.5	340.5
43	0	0	0.154259443975344	0.474430730303152	22	0.899787238008182	0	20	1.13259938879983	2.53232795944419e-07	162.5	798.5	1017.5	4804	-Inf	0	0.633588830045671	0.337704623076449	0	0.405259046031486	319.5	412.5
43	0	0	0.154259443975344	0.474430730303152	22	0.899787238008182	0	20	1.13259938879983	2.53232795944419e-07	158.5	782.5	1002.5	4804	-Inf	0	0.633588830045671	0.337704623076449	0	0.405259046031486	312.5	386.5
27	0	0	0.44243354915689	0.104654740324885	2	0.769554343650501	0	17	1.48694925940904	1.59245023675062e-05	128.5	2113.5	3273.5	4805	-Inf	0	0.483941681701743	0.137569211674098	0	0.143853465501163	233.5	1262.5
27	0	0	0.44243354915689	0.104654740324885	2	0.769554343650501	0	17	1.48694925940904	1.59245023675062e-05	133.5	2081.5	3239.5	4805	-Inf	0	0.483941681701743	0.137569211674098	0	0.143853465501163	212.5	1218.5
27	0	0	0.44243354915689	0.104654740324885	2	0.769554343650501	0	17	1.48694925940904	1.59245023675062e-05	131.5	2091.5	3240.5	4805	-Inf	0	0.483941681701743	0.137569211674098	0	0.143853465501163	190.5	1178.5
39	0	0	0.758194229903681	0.852192153835556	36	0.773461682025765	0	7	1.0608004328136	4.38149786309168e-16	125.5	137.5	137.5	4806	-Inf	0	0.995966430280985	0.0539815854197543	0	0.843706785065712	142.5	124.5
39	0	0	0.758194229903681	0.852192153835556	36	0.773461682025765	0	7	1.0608004328136	4.38149786309168e-16	112.5	127.5	127.5	4806	-Inf	0	0.995966430280985	0.0539815854197543	0	0.843706785065712	128.5	124.5
39	0	0	0.758194229903681	0.852192153835556	36	0.773461682025765	0	7	1.0608004328136	4.38149786309168e-16	117.5	133.5	133.5	4806	-Inf	0	0.995966430280985	0.0539815854197543	0	0.843706785065712	127.5	116.5
60	0	0	0.427033391305443	0.722601971283327	44	0.733771913052472	0	11	1.8266903224474	1.43984724534944e-07	181.5	734.5	1014.5	4807	-Inf	0	0.930678995218371	0.0238706256291139	0	0.261899258723703	278.5	219.5
60	0	0	0.427033391305443	0.722601971283327	44	0.733771913052472	0	11	1.8266903224474	1.43984724534944e-07	211.5	826.5	1109.5	4807	-Inf	0	0.930678995218371	0.0238706256291139	0	0.261899258723703	214.5	228.5
60	0	0	0.427033391305443	0.722601971283327	44	0.733771913052472	0	11	1.8266903224474	1.43984724534944e-07	259.5	1023.5	1318.5	4807	-Inf	0	0.930678995218371	0.0238706256291139	0	0.261899258723703	259.5	407.5
2	0	0	0.0735593092389019	0.323958943361768	1	0.617940668507975	0	4	1.20901794211369	4.40268501097892e-16	197.5	198.5	206.5	4808	-Inf	0	0.0735639431994833	0.399419219628022	0	0.328217304226034	525.5	217.5
2	0	0	0.0735593092389019	0.323958943361768	1	0.617940668507975	0	4	1.20901794211369	4.40268501097892e-16	201.5	202.5	211.5	4808	-Inf	0	0.0735639431994833	0.399419219628022	0	0.328217304226034	520.5	222.5
2	0	0	0.0735593092389019	0.323958943361768	1	0.617940668507975	0	4	1.20901794211369	4.40268501097892e-16	201.5	202.5	211.5	4808	-Inf	0	0.0735639431994833	0.399419219628022	0	0.328217304226034	520.5	222.5
56	0	0	0.505872616433325	0.656870501720737	33	0.855661614888768	0	16	1.77917295652161	3.6729968818853e-05	306.5	3033.5	4469.5	4809	-Inf	0	0.952149106595423	0.0980697300357745	0	0.834382948097441	601.5	1533.5
56	0	0	0.505872616433325	0.656870501720737	33	0.855661614888768	0	16	1.77917295652161	3.6729968818853e-05	315.5	2678.5	4129.5	4809	-Inf	0	0.952149106595423	0.0980697300357745	0	0.834382948097441	590.5	1564.5
56	0	0	0.505872616433325	0.656870501720737	33	0.855661614888768	0	16	1.77917295652161	3.6729968818853e-05	309.5	2787.5	3964.5	4809	-Inf	0	0.952149106595423	0.0980697300357745	0	0.834382948097441	584.5	1536.5
7	0	0	0.363836019337442	0.543716858847314	4	0.751771904659783	0	10	1.53852751978948	1.62207217398e-13	581.5	402.5	403.5	4810	-Inf	0	0.363840951954729	0.0221681611990047	0	0.403071588796896	581.5	133.5
7	0	0	0.363836019337442	0.543716858847314	4	0.751771904659783	0	10	1.53852751978948	1.62207217398e-13	442.5	264.5	264.5	4810	-Inf	0	0.363840951954729	0.0221681611990047	0	0.403071588796896	506.5	136.5
7	0	0	0.363836019337442	0.543716858847314	4	0.751771904659783	0	10	1.53852751978948	1.62207217398e-13	308.5	285.5	300.5	4810	-Inf	0	0.363840951954729	0.0221681611990047	0	0.403071588796896	318.5	144.5
57	0	0	0.660460242214971	0.18946967188841	13	0.312691190471818	0	43	2.05041586818679	0.0191278221473955	142.5	2042.5	2969.5	4811	0.235402227200651	0	0.864854441081376	0.407994654106669	0	0.512040809811078	478.5	3228.5
57	0	0	0.660460242214971	0.18946967188841	13	0.312691190471818	0	43	2.05041586818679	0.0191278221473955	203.5	2692.5	3472.5	4811	0.235402227200651	0	0.864854441081376	0.407994654106669	0	0.512040809811078	750.5	3446.5
57	0	0	0.660460242214971	0.18946967188841	13	0.312691190471818	0	43	2.05041586818679	0.0191278221473955	200.5	2270.5	3481.5	4811	0.235402227200651	0	0.864854441081376	0.407994654106669	0	0.512040809811078	743.5	3415.5
36	0	0	0.676016396097716	0.332064326639446	15	0.259776687119479	0	10	1.41978963540363	2.15505909515495e-06	389.5	2250.5	3089.5	4812	-Inf	0	0.952237028429741	0.100598012313599	0	0.413567580567904	393.5	844.5
36	0	0	0.676016396097716	0.332064326639446	15	0.259776687119479	0	10	1.41978963540363	2.15505909515495e-06	197.5	2617.5	3471.5	4812	-Inf	0	0.952237028429741	0.100598012313599	0	0.413567580567904	272.5	1171.5
36	0	0	0.676016396097716	0.332064326639446	15	0.259776687119479	0	10	1.41978963540363	2.15505909515495e-06	406.5	2624.5	3490.5	4812	-Inf	0	0.952237028429741	0.100598012313599	0	0.413567580567904	452.5	1188.5
58	0	0	0.909931087274549	0.149240601266874	16	0.597237381351436	0	18	1.72871058883926	7.31487248958237e-08	519.5	1770.5	2425.5	4813	-Inf	0	0.985450679142109	0.0100968955665891	0	0.587631546182608	536.5	850.5
58	0	0	0.909931087274549	0.149240601266874	16	0.597237381351436	0	18	1.72871058883926	7.31487248958237e-08	503.5	1724.5	2380.5	4813	-Inf	0	0.985450679142109	0.0100968955665891	0	0.587631546182608	509.5	852.5
58	0	0	0.909931087274549	0.149240601266874	16	0.597237381351436	0	18	1.72871058883926	7.31487248958237e-08	405.5	1757.5	2399.5	4813	-Inf	0	0.985450679142109	0.0100968955665891	0	0.587631546182608	491.5	855.5
53	0	0	0.764246347599278	0.891750425960056	48	0.973048386772469	0	29	0.800783283708991	0.0778228813065316	Inf	Inf	Inf	4814	0.498621890430274	0	0.922732082598048	0.501751426637429	0	0.669143107503545	Inf	719.5
53	0	0	0.764246347599278	0.891750425960056	48	0.973048386772469	0	29	0.800783283708991	0.0778228813065316	Inf	Inf	Inf	4814	0.498621890430274	0	0.922732082598048	0.501751426637429	0	0.669143107503545	Inf	344.5
53	0	0	0.764246347599278	0.891750425960056	48	0.973048386772469	0	29	0.800783283708991	0.0778228813065316	Inf	Inf	Inf	4814	0.498621890430274	0	0.922732082598048	0.501751426637429	0	0.669143107503545	Inf	919.5
21	0	0	0.910051272466774	0.391460733179036	12	0.4778395739817	0	15	1.5686436760434	0.0031944574814779	421.5	1040.5	1641.5	4815	-Inf	0	0.96704993897963	0.168909046343557	0	0.515019698385007	424.5	765.5
21	0	0	0.910051272466774	0.391460733179036	12	0.4778395739817	0	15	1.5686436760434	0.0031944574814779	346.5	1023.5	1599.5	4815	-Inf	0	0.96704993897963	0.168909046343557	0	0.515019698385007	349.5	828.5
21	0	0	0.910051272466774	0.391460733179036	12	0.4778395739817	0	15	1.5686436760434	0.0031944574814779	407.5	1160.5	1806.5	4815	-Inf	0	0.96704993897963	0.168909046343557	0	0.515019698385007	481.5	820.5
57	0	0	0.768443903565	0.603059745509312	30	0.41899341118357	0	14	1.48883651280534	0.00717022105533741	166.5	1510.5	2089.5	4816	-Inf	0	0.973600085179462	0.211736285269605	0	0.794745669258665	785.5	794.5
57	0	0	0.768443903565	0.603059745509312	30	0.41899341118357	0	14	1.48883651280534	0.00717022105533741	301.5	1567.5	2129.5	4816	-Inf	0	0.973600085179462	0.211736285269605	0	0.794745669258665	694.5	848.5
57	0	0	0.768443903565	0.603059745509312	30	0.41899341118357	0	14	1.48883651280534	0.00717022105533741	360.5	1588.5	2153.5	4816	-Inf	0	0.973600085179462	0.211736285269605	0	0.794745669258665	586.5	858.5
34	0	0	0.664495762433224	0.663890514515219	21	0.461239146431539	0	13	1.56617215783647	0.00635604827551422	158.5	1597.5	2365.5	4817	-Inf	0	0.813775743447005	0.205874757632742	0	0.469730148077682	392.5	129.5
34	0	0	0.664495762433224	0.663890514515219	21	0.461239146431539	0	13	1.56617215783647	0.00635604827551422	971.5	1318.5	2631.5	4817	-Inf	0	0.813775743447005	0.205874757632742	0	0.469730148077682	1064.5	152.5
34	0	0	0.664495762433224	0.663890514515219	21	0.461239146431539	0	13	1.56617215783647	0.00635604827551422	246.5	1801.5	2989.5	4817	-Inf	0	0.813775743447005	0.205874757632742	0	0.469730148077682	346.5	252.5
46	0	0	0.959429635571859	0.0311579582539242	0	0.829354018256163	0	26	1.72465021484263	8.58575750275024e-06	134.5	2221.5	3193.5	4818	-Inf	0	NaN	0.0535528876607673	0	0.752933991492725	332.5	1386.5
46	0	0	0.959429635571859	0.0311579582539242	0	0.829354018256163	0	26	1.72465021484263	8.58575750275024e-06	117.5	2227.5	3221.5	4818	-Inf	0	NaN	0.0535528876607673	0	0.752933991492725	360.5	1473.5
46	0	0	0.959429635571859	0.0311579582539242	0	0.829354018256163	0	26	1.72465021484263	8.58575750275024e-06	115.5	2464.5	3444.5	4818	-Inf	0	NaN	0.0535528876607673	0	0.752933991492725	286.5	1491.5
53	0	0	0.150446497411942	0.943841190529402	47	0.202658144294278	0	6	0.928648005871549	3.6013959060522e-16	276.5	231.5	236.5	4819	-Inf	0	0.934388529228502	0.0421835368652043	0	0.867627901304273	426.5	133.5
53	0	0	0.150446497411942	0.943841190529402	47	0.202658144294278	0	6	0.928648005871549	3.6013959060522e-16	423.5	343.5	364.5	4819	-Inf	0	0.934388529228502	0.0421835368652043	0	0.867627901304273	429.5	177.5
53	0	0	0.150446497411942	0.943841190529402	47	0.202658144294278	0	6	0.928648005871549	3.6013959060522e-16	510.5	435.5	455.5	4819	-Inf	0	0.934388529228502	0.0421835368652043	0	0.867627901304273	513.5	125.5
53	0	0	0.44035352860959	0.486575917457902	25	0.539477599034215	0	14	1.72978711264164	0.0559902587911634	Inf	1973.5	2698.5	4820	-0.00751980339548811	0	0.999999716662201	0.163208295329662	0	0.829133331581594	Inf	95
53	0	0	0.44035352860959	0.486575917457902	25	0.539477599034215	0	14	1.72978711264164	0.0559902587911634	Inf	2153.5	3250.5	4820	-0.00751980339548811	0	0.999999716662201	0.163208295329662	0	0.829133331581594	Inf	100.5
53	0	0	0.44035352860959	0.486575917457902	25	0.539477599034215	0	14	1.72978711264164	0.0559902587911634	Inf	3049.5	4320.5	4820	-0.00751980339548811	0	0.999999716662201	0.163208295329662	0	0.829133331581594	Inf	100.5
41	0	0	0.0767399453668163	0.267165570760939	10	0.732942861426311	0	14	1.42873704911755	0.0121134222174738	244.5	998.5	3891.5	4821	0.610008812145256	0	0.844836315419797	0.929642715959894	0	0.230342130028379	461.5	681.5
41	0	0	0.0767399453668163	0.267165570760939	10	0.732942861426311	0	14	1.42873704911755	0.0121134222174738	261.5	1045.5	1391.5	4821	0.610008812145256	0	0.844836315419797	0.929642715959894	0	0.230342130028379	313.5	471.5
41	0	0	0.0767399453668163	0.267165570760939	10	0.732942861426311	0	14	1.42873704911755	0.0121134222174738	508.5	1030.5	Inf	4821	0.610008812145256	0	0.844836315419797	0.929642715959894	0	0.230342130028379	882.5	508.5
21	0	0	0.86266610777148	0.0157711425364545	0	0.792331012186645	0	10	1.36700348825256	7.23852128401761e-05	216.5	3144.5	4759.5	4822	-Inf	0	NaN	0.468542562317915	0	0.557871957550474	226.5	1581.5
21	0	0	0.86266610777148	0.0157711425364545	0	0.792331012186645	0	10	1.36700348825256	7.23852128401761e-05	117.5	3141.5	4758.5	4822	-Inf	0	NaN	0.468542562317915	0	0.557871957550474	156.5	1367.5
21	0	0	0.86266610777148	0.0157711425364545	0	0.792331012186645	0	10	1.36700348825256	7.23852128401761e-05	254.5	3162.5	4766.5	4822	-Inf	0	NaN	0.468542562317915	0	0.557871957550474	274.5	1570.5
57	0	0	0.844835262659356	0.167540751995741	6	0.20430960243671	0	24	0.856749800072379	8.14821906813175e-06	165.5	2282.5	3296.5	4823	-Inf	0	0.996974693386705	0.039679597511844	0	0.716567438128152	435.5	1598.5
57	0	0	0.844835262659356	0.167540751995741	6	0.20430960243671	0	24	0.856749800072379	8.14821906813175e-06	167.5	2386.5	3372.5	4823	-Inf	0	0.996974693386705	0.039679597511844	0	0.716567438128152	381.5	1650.5
57	0	0	0.844835262659356	0.167540751995741	6	0.20430960243671	0	24	0.856749800072379	8.14821906813175e-06	201.5	2346.5	3360.5	4823	-Inf	0	0.996974693386705	0.039679597511844	0	0.716567438128152	462.5	1651.5
24	0	0	0.150718974057191	0.658504119629754	18	0.210447114974301	0	12	1.20958829515787	3.14067940459443e-06	232.5	2014.5	2900.5	4824	-Inf	0	0.341552816523055	0.0720538932754697	0	0.786687383041697	329.5	803.5
24	0	0	0.150718974057191	0.658504119629754	18	0.210447114974301	0	12	1.20958829515787	3.14067940459443e-06	274.5	2104.5	2998.5	4824	-Inf	0	0.341552816523055	0.0720538932754697	0	0.786687383041697	320.5	912.5
24	0	0	0.150718974057191	0.658504119629754	18	0.210447114974301	0	12	1.20958829515787	3.14067940459443e-06	218.5	1859.5	2725.5	4824	-Inf	0	0.341552816523055	0.0720538932754697	0	0.786687383041697	218.5	786.5
60	0	0	0.967031003641907	0.032041783885193	0	0.818847550207946	0	48	3.81408351350376	0.00296181176367154	142.5	3969.5	Inf	4825	-Inf	0	NaN	0.127972468983088	0	0.711182586275048	687.5	Inf
60	0	0	0.967031003641907	0.032041783885193	0	0.818847550207946	0	48	3.81408351350376	0.00296181176367154	113.5	3959.5	Inf	4825	-Inf	0	NaN	0.127972468983088	0	0.711182586275048	661.5	Inf
60	0	0	0.967031003641907	0.032041783885193	0	0.818847550207946	0	48	3.81408351350376	0.00296181176367154	108.5	3199.5	Inf	4825	-Inf	0	NaN	0.127972468983088	0	0.711182586275048	866.5	3987.5
2	0	0	0.329474598325223	0.579943700188233	1	0.761702088209527	0	3	0.876721929984691	1.16376482539588e-15	36	101.5	101.5	4826	-Inf	0	0.329477951302373	0.538400993071726	0	0.520523100192577	166.5	103.5
2	0	0	0.329474598325223	0.579943700188233	1	0.761702088209527	0	3	0.876721929984691	1.16376482539588e-15	195.5	196.5	204.5	4826	-Inf	0	0.329477951302373	0.538400993071726	0	0.520523100192577	247.5	211.5
2	0	0	0.329474598325223	0.579943700188233	1	0.761702088209527	0	3	0.876721929984691	1.16376482539588e-15	36	101.5	101.5	4826	-Inf	0	0.329477951302373	0.538400993071726	0	0.520523100192577	165.5	103.5
49	0	0	0.272722369205779	0.211399192402311	13	0.70103021967309	0	12	1.49878968611166	6.25970724551431e-06	1461.5	2471.5	3502.5	4827	-Inf	0	0.986286410042337	0.0274673231855693	0	0.38054533464397	1643.5	1084.5
49	0	0	0.272722369205779	0.211399192402311	13	0.70103021967309	0	12	1.49878968611166	6.25970724551431e-06	1576.5	2697.5	3755.5	4827	-Inf	0	0.986286410042337	0.0274673231855693	0	0.38054533464397	1598.5	1372.5
49	0	0	0.272722369205779	0.211399192402311	13	0.70103021967309	0	12	1.49878968611166	6.25970724551431e-06	1460.5	1251.5	2038.5	4827	-Inf	0	0.986286410042337	0.0274673231855693	0	0.38054533464397	1458.5	349.5
2	0	0	0.552820662293115	0.617184546107499	1	0.93317730389552	0	6	1.12715187564312	7.12398317948117e-16	201.5	208.5	213.5	4828	-Inf	0	0.552822898313925	0.171649677721244	0	0.321760700532844	204.5	152.5
2	0	0	0.552820662293115	0.617184546107499	1	0.93317730389552	0	6	1.12715187564312	7.12398317948117e-16	180.5	187.5	192.5	4828	-Inf	0	0.552822898313925	0.171649677721244	0	0.321760700532844	185.5	134.5
2	0	0	0.552820662293115	0.617184546107499	1	0.93317730389552	0	6	1.12715187564312	7.12398317948117e-16	211.5	218.5	223.5	4828	-Inf	0	0.552822898313925	0.171649677721244	0	0.321760700532844	215.5	162.5
33	0	0	0.389132217565647	0.837819341079948	29	0.340452371326543	0	10	1.67426618602663	8.02911765428832e-05	223.5	2829.5	4135.5	4829	-Inf	0	0.67925540597232	0.0872438282296256	0	0.767651416494118	351.5	643.5
33	0	0	0.389132217565647	0.837819341079948	29	0.340452371326543	0	10	1.67426618602663	8.02911765428832e-05	211.5	3691.5	Inf	4829	-Inf	0	0.67925540597232	0.0872438282296256	0	0.767651416494118	222.5	1493.5
33	0	0	0.389132217565647	0.837819341079948	29	0.340452371326543	0	10	1.67426618602663	8.02911765428832e-05	248.5	1975.5	3260.5	4829	-Inf	0	0.67925540597232	0.0872438282296256	0	0.767651416494118	249.5	321.5
30	0	0	0.487078765934565	0.58922485206562	17	0.557052921199642	0	8	0.997898300473976	4.99454928221229e-06	122.5	1444.5	2312.5	4830	-Inf	0	0.525877739966679	0.123225100873791	0	0.247955477727511	206.5	265.5
30	0	0	0.487078765934565	0.58922485206562	17	0.557052921199642	0	8	0.997898300473976	4.99454928221229e-06	149.5	1966.5	2851.5	4830	-Inf	0	0.525877739966679	0.123225100873791	0	0.247955477727511	436.5	770.5
30	0	0	0.487078765934565	0.58922485206562	17	0.557052921199642	0	8	0.997898300473976	4.99454928221229e-06	135.5	1645.5	2511.5	4830	-Inf	0	0.525877739966679	0.123225100873791	0	0.247955477727511	409.5	534.5
57	0	0	0.921909963262083	0.999156463240135	57	0.433519679752809	0	9	1.10125952586019	6.92313142858843e-14	319.5	543.5	582.5	4831	-Inf	0	0.994356285729133	0.0350581585144576	0	0.868568683328124	523.5	270.5
57	0	0	0.921909963262083	0.999156463240135	57	0.433519679752809	0	9	1.10125952586019	6.92313142858843e-14	193.5	388.5	439.5	4831	-Inf	0	0.994356285729133	0.0350581585144576	0	0.868568683328124	390.5	171.5
57	0	0	0.921909963262083	0.999156463240135	57	0.433519679752809	0	9	1.10125952586019	6.92313142858843e-14	286.5	509.5	548.5	4831	-Inf	0	0.994356285729133	0.0350581585144576	0	0.868568683328124	489.5	239.5
24	0	0	0.632892848542685	0.177489520004408	2	0.63247270462515	0	8	1.40869979166952	1.20103201355743e-05	132.5	2144.5	3282.5	4832	-Inf	0	0.632894685099132	0.0154274149707976	0	0.315922562195601	197.5	478.5
24	0	0	0.632892848542685	0.177489520004408	2	0.63247270462515	0	8	1.40869979166952	1.20103201355743e-05	57	2627.5	3573.5	4832	-Inf	0	0.632894685099132	0.0154274149707976	0	0.315922562195601	266.5	1089.5
24	0	0	0.632892848542685	0.177489520004408	2	0.63247270462515	0	8	1.40869979166952	1.20103201355743e-05	224.5	2432.5	3570.5	4832	-Inf	0	0.632894685099132	0.0154274149707976	0	0.315922562195601	356.5	883.5
30	0	0	0.265695152735139	0.0110704738527785	0	0.202337367949013	0	8	1.16843364466635	1.00692119178035e-05	527.5	2800.5	3902.5	4833	-Inf	0	NaN	0.0509554534879083	0	0.513136948905649	536.5	962.5
30	0	0	0.265695152735139	0.0110704738527785	0	0.202337367949013	0	8	1.16843364466635	1.00692119178035e-05	527.5	2662.5	3772.5	4833	-Inf	0	NaN	0.0509554534879083	0	0.513136948905649	534.5	843.5
30	0	0	0.265695152735139	0.0110704738527785	0	0.202337367949013	0	8	1.16843364466635	1.00692119178035e-05	450.5	2472.5	3626.5	4833	-Inf	0	NaN	0.0509554534879083	0	0.513136948905649	459.5	690.5
46	0	0	0.408513159296021	0.450001603074153	20	0.862227614372164	0	9	1.2263628472515	1.19069852019871e-05	141.5	2245.5	3260.5	4834	-Inf	0	0.997241474949977	0.0922475132743019	0	0.67966540447975	337.5	1071.5
46	0	0	0.408513159296021	0.450001603074153	20	0.862227614372164	0	9	1.2263628472515	1.19069852019871e-05	242.5	2776.5	3882.5	4834	-Inf	0	0.997241474949977	0.0922475132743019	0	0.67966540447975	243.5	1083.5
46	0	0	0.408513159296021	0.450001603074153	20	0.862227614372164	0	9	1.2263628472515	1.19069852019871e-05	450.5	2921.5	4025.5	4834	-Inf	0	0.997241474949977	0.0922475132743019	0	0.67966540447975	450.5	1665.5
49	0	0	0.742447479617253	0.217162109382712	14	0.392230569654966	0	17	1.57406409301309	4.56346652610113e-07	166.5	2064.5	2748.5	4835	-Inf	0	0.987444134178708	0.0247547860915126	0	0.332091086424325	320.5	1062.5
49	0	0	0.742447479617253	0.217162109382712	14	0.392230569654966	0	17	1.57406409301309	4.56346652610113e-07	164.5	1957.5	2639.5	4835	-Inf	0	0.987444134178708	0.0247547860915126	0	0.332091086424325	361.5	982.5
49	0	0	0.742447479617253	0.217162109382712	14	0.392230569654966	0	17	1.57406409301309	4.56346652610113e-07	203.5	1938.5	2602.5	4835	-Inf	0	0.987444134178708	0.0247547860915126	0	0.332091086424325	391.5	1045.5
56	0	0	0.788366383698768	0.897187736084446	48	0.477551447919994	0	38	2.26083714625181	0.518140855583571	Inf	Inf	Inf	4836	0.473011625279787	0	0.961912658896884	0.684610919525645	0	0.317339190214064	Inf	200.5
56	0	0	0.788366383698768	0.897187736084446	48	0.477551447919994	0	38	2.26083714625181	0.518140855583571	Inf	Inf	Inf	4836	0.473011625279787	0	0.961912658896884	0.684610919525645	0	0.317339190214064	Inf	353.5
56	0	0	0.788366383698768	0.897187736084446	48	0.477551447919994	0	38	2.26083714625181	0.518140855583571	Inf	Inf	Inf	4836	0.473011625279787	0	0.961912658896884	0.684610919525645	0	0.317339190214064	Inf	174.5
55	0	0	0.929892773478422	0.557365899898165	29	0.393695176629141	0	37	2.16218579438214	0.033359678239276	Inf	2542.5	Inf	4837	0.523212606217438	0	0.969844137102935	0.251256607518703	0	0.326194124326153	Inf	779.5
55	0	0	0.929892773478422	0.557365899898165	29	0.393695176629141	0	37	2.16218579438214	0.033359678239276	2581.5	1890.5	Inf	4837	0.523212606217438	0	0.969844137102935	0.251256607518703	0	0.326194124326153	Inf	861.5
55	0	0	0.929892773478422	0.557365899898165	29	0.393695176629141	0	37	2.16218579438214	0.033359678239276	3712.5	2373.5	Inf	4837	0.523212606217438	0	0.969844137102935	0.251256607518703	0	0.326194124326153	Inf	693.5
32	0	0	0.982259679197984	0.600235144132676	21	0.875315594493739	0	6	1.20318115826761	0.0148488083334154	1547.5	106.5	137.5	4838	0.0775180089199977	0	0.988956772933192	0.109892411330009	0	0.169778662050269	1876.5	136.5
32	0	0	0.982259679197984	0.600235144132676	21	0.875315594493739	0	6	1.20318115826761	0.0148488083334154	244.5	296.5	239.5	4838	0.0775180089199977	0	0.988956772933192	0.109892411330009	0	0.169778662050269	409.5	240.5
32	0	0	0.982259679197984	0.600235144132676	21	0.875315594493739	0	6	1.20318115826761	0.0148488083334154	1725.5	296.5	242.5	4838	0.0775180089199977	0	0.988956772933192	0.109892411330009	0	0.169778662050269	2054.5	245.5
39	0	0	0.673119586802421	0.300564103771708	12	0.305412672224114	0	19	1.10313954379059	0.0111565414824402	792.5	2541.5	4679.5	4839	0.32639752691014	0	0.81631606493637	0.508851590013726	0	0.224636904743421	1456.5	1680.5
39	0	0	0.673119586802421	0.300564103771708	12	0.305412672224114	0	19	1.10313954379059	0.0111565414824402	898.5	2625.5	4423.5	4839	0.32639752691014	0	0.81631606493637	0.508851590013726	0	0.224636904743421	1562.5	1622.5
39	0	0	0.673119586802421	0.300564103771708	12	0.305412672224114	0	19	1.10313954379059	0.0111565414824402	567.5	2956.5	Inf	4839	0.32639752691014	0	0.81631606493637	0.508851590013726	0	0.224636904743421	1068.5	1619.5
19	0	0	0.795161428588075	0.554643426235149	11	0.478236754580785	0	14	1.79605246913718	1.12095091910299e-06	628.5	1900.5	2647.5	4840	-Inf	0	0.810271600384211	0.0110831126593806	0	0.816020540995896	647.5	744.5
19	0	0	0.795161428588075	0.554643426235149	11	0.478236754580785	0	14	1.79605246913718	1.12095091910299e-06	579.5	1697.5	2451.5	4840	-Inf	0	0.810271600384211	0.0110831126593806	0	0.816020540995896	610.5	575.5
19	0	0	0.795161428588075	0.554643426235149	11	0.478236754580785	0	14	1.79605246913718	1.12095091910299e-06	632.5	1494.5	2225.5	4840	-Inf	0	0.810271600384211	0.0110831126593806	0	0.816020540995896	654.5	467.5
38	0	0	0.887680800526016	0.377876962290204	14	0.231423552891758	0	12	1.77634172615347	6.10511543411131e-05	213.5	2690.5	4118.5	4841	-Inf	0	0.998727979035822	0.0241605601398985	0	0.727287182621951	214.5	951.5
38	0	0	0.887680800526016	0.377876962290204	14	0.231423552891758	0	12	1.77634172615347	6.10511543411131e-05	256.5	3030.5	4466.5	4841	-Inf	0	0.998727979035822	0.0241605601398985	0	0.727287182621951	262.5	1127.5
38	0	0	0.887680800526016	0.377876962290204	14	0.231423552891758	0	12	1.77634172615347	6.10511543411131e-05	155.5	2884.5	4361.5	4841	-Inf	0	0.998727979035822	0.0241605601398985	0	0.727287182621951	178.5	1057.5
53	0	0	0.69399696274725	0.439423560782473	22	0.912178800958179	0	23	1.28790667503843	4.71557375044044e-07	443.5	1789.5	2405.5	4842	-Inf	0	0.892898308218712	0.055295409550559	0	0.136662052431439	672.5	954.5
53	0	0	0.69399696274725	0.439423560782473	22	0.912178800958179	0	23	1.28790667503843	4.71557375044044e-07	433.5	1457.5	2082.5	4842	-Inf	0	0.892898308218712	0.055295409550559	0	0.136662052431439	654.5	848.5
53	0	0	0.69399696274725	0.439423560782473	22	0.912178800958179	0	23	1.28790667503843	4.71557375044044e-07	1022.5	2030.5	2662.5	4842	-Inf	0	0.892898308218712	0.055295409550559	0	0.136662052431439	1044.5	1306.5
50	0	0	0.812044288789981	0.868496461222043	43	0.378473725241213	0	10	1.11359069380812	1.74232157679657e-07	1944.5	1582.5	2254.5	4843	-Inf	0	0.985143260474342	0.0144382635573907	0	0.270553913618517	1954.5	730.5
50	0	0	0.812044288789981	0.868496461222043	43	0.378473725241213	0	10	1.11359069380812	1.74232157679657e-07	2040.5	1715.5	2387.5	4843	-Inf	0	0.985143260474342	0.0144382635573907	0	0.270553913618517	2051.5	831.5
50	0	0	0.812044288789981	0.868496461222043	43	0.378473725241213	0	10	1.11359069380812	1.74232157679657e-07	1950.5	1846.5	2519.5	4843	-Inf	0	0.985143260474342	0.0144382635573907	0	0.270553913618517	1961.5	812.5
[truncated: 9,434,601 more chars]
